# Genetic Analysis of Human RNA Binding Motif Protein 48 (RBM48) Reveals an Essential Role in U12-Type Intron Splicing

**DOI:** 10.1101/2020.07.18.209528

**Authors:** Amy E. Siebert, Jacob Corll, J. Paige Gronevelt, Laurel Levine, Linzi M. Hobbs, Catalina Kenney, Ruth Davenport, A. Mark Settles, W. Brad Barbazuk, Randal J. Westrick, Gerard J. Madlambayan, Shailesh Lal

## Abstract

U12-type or minor introns are found in most multicellular eukaryotes and constitute ∼0.5% of all introns in species with a minor spliceosome. Although the biological significance for evolutionary conservation of U12-type introns is debated, mutations disrupting U12 splicing cause developmental defects in both plants and animals. In human hematopoietic stem cells, U12 splicing defects disrupt proper differentiation of myeloid lineages and are associated with myelodysplastic syndrome (MDS), predisposing individuals to acute myeloid leukemia. Mutants in the maize ortholog of RNA Binding Motif Protein48 (RBM48) have aberrant U12-type intron splicing. Human RBM48 was recently purified biochemically as part of the minor spliceosome and shown to recognize the 5’ end of the U6atac snRNA. In this report, we use CRISPR/Cas9-mediated ablation of *RBM48* in human K-562 cells to show the genetic function of RBM48. RNA-seq analysis comparing wild-type and mutant K-562 genotypes found that 48% of minor intron containing genes (MIGs) have significant U12-type intron retention in *RBM48* mutants. Comparing these results to maize *rbm48* mutants defined a subset of MIGs disrupted in both species. Mutations in the majority of these orthologous MIGs have been reported to cause developmental defects in both plants and animals. Our results provide genetic evidence that the primary defect of human *RBM48* mutants is aberrant U12-type intron splicing, while a comparison of human and maize RNA-seq data identifies candidate genes likely to mediate mutant phenotypes of U12-type splicing defects.

## Supplemental Dataset 1 for "Genetic Analysis of Human RNA Binding Motif Protein 48 (RBM48) Reveals an Essential Role in U12-Type Intron Splicing" (part 1 of 3)

### Sheet: Dataset S1_Introns-MIDBfiltered
CHROMOSOME	INTRON_START_BED_COORD -> -1 vs GFF	INTRON_END	INTRON_ID	INTRON_LENGTH	STRAND	TYPE	LOCUS	GENE_NAME	TOTAL_VECTOR_INTRON_READS (Ni)	TOTAL_VECTOR_JXN_READS (Ne)	VECTOR_DENSITY_of_INTRON_READS (Di)	VECTOR_DENSITY_of_JXN_READS (De)	TOTAL_KO_INTRON_READS (Ni)	TOTAL_KO_JXN_READS (Ne)	KO_DENSITY_of_INTRON_READS (Di)	KO_DENSITY_of_JXN_READS (De)	Odds_ratio	p-value	BH-FDR_SIG	BH-FDR	LOG2FC	VECTOR_PSO (De/(De+Di))	KO_PSO (De/(De+Di))
1	30039	30563	12725	524	+	U2	ENSG00000243485	MIR1302-2-201	486	0	0.780096	0	362	2	0.581059	0.020202	inf	0.183097	FALSE	0.636855	-0.424967	0	0.0335994
1	30667	30975	12726	308	+	U2	ENSG00000243485	MIR1302-2-201	374	9	0.918919	0.0909091	201	19	0.493857	0.191919	3.92814	0.000894359	TRUE	0.0116879	-0.895843	0.0900243	0.279857
1	35174	35276	12727	102	-	U2	ENSG00000237613	FAM138A-002	173	96	0.860697	0.969697	102	141	0.507463	1.42424	2.49112	4.19e-07	TRUE	1.67e-05	-0.762203	0.529775	0.737298
1	35481	35720	12728	239	-	U2	ENSG00000237613	FAM138A-002	106	19	0.313609	0.191919	68	5	0.201183	0.0505051	0.410217	0.113403	FALSE	0.458471	-0.640458	0.379641	0.200665
1	91629	92090	12730	461	-	U2	ENSG00000238009	RP11-34P13.7-004	24	218	0.0428571	2.20202	33	182	0.0589286	1.83838	0.607173	0.0893728	FALSE	0.38907	0.459432	0.980909	0.968941
1	111357	112699	12732	1342	-	U2	ENSG00000238009	RP11-34P13.7-004	43	1	0.0298404	0.010101	35	1	0.0242887	0.010101	1.22857	1	FALSE	1	-0.296982	0.252896	0.293722
1	112804	120720	12733	7916	-	U2	ENSG00000238009	RP11-34P13.7-004	445	7	0.0555209	0.0707071	404	0	0.0504055	0	0	0.0162698	FALSE	0.112563	-0.13945	0.560154	0
1	120869	120873	12736	4	-	U2	ENSG00000238009	RP11-34P13.7-004	5	0	0.0485437	0	6	0	0.0582524	0	NO_TEST	1	FALSE	1	0.263034	0	0
1	120932	129054	12737	8122	-	U2	ENSG00000238009	RP11-34P13.7-004	2082	0	0.253254	0	2113	0	0.257025	0	NO_TEST	1	FALSE	1	0.0213227	0	0
1	129223	133373	12738	4150	-	U2	ENSG00000238009	RP11-34P13.7-004	227	14	0.0534243	0.141414	205	24	0.0482466	0.242424	1.89826	0.089415	FALSE	0.389187	-0.147068	0.725802	0.834016
1	139847	140074	12739	227	-	U2	ENSG00000239906	RP11-34P13.14-001	110	133	0.337423	1.34343	124	68	0.380368	0.686869	0.453553	6.97e-05	TRUE	0.00141566	0.172837	0.799255	0.643595
1	143011	146385	12740	3374	-	U2	ENSG00000241860	RP11-34P13.13-002	2979	0	0.85776	0	2189	0	0.630291	0	NO_TEST	1	FALSE	1	-0.444556	0	0
1	146509	146641	12741	132	-	U2	ENSG00000241860	RP11-34P13.13-002	13	7	0.0562771	0.0707071	26	7	0.112554	0.0707071	0.5	0.340863	FALSE	0.950927	1	0.556818	0.385827
1	155831	164262	12743	8431	-	U2	ENSG00000241860	RP11-34P13.13-002	962	0	0.112778	0	957	0	0.112192	0	NO_TEST	1	FALSE	1	-0.00751796	0	0
1	164791	165883	12745	1092	-	U2	ENSG00000241860	RP11-34P13.13-002	24	39	0.0201511	0.393939	43	9	0.0361041	0.0909091	0.128801	1.42e-06	TRUE	4.93e-05	0.841302	0.951336	0.715745
1	165942	168099	12746	2157	-	U2	ENSG00000241860	RP11-34P13.13-002	181	30	0.0802305	0.30303	256	2	0.113475	0.020202	0.0471354	4.04e-09	TRUE	2.54e-07	0.500154	0.790663	0.151125
1	168165	168609	12747	444	-	U2	ENSG00000241860	RP11-34P13.13-002	2	0	0.00368324	0	1	0	0.00184162	0	NO_TEST	1	FALSE	1	-1	0	0
1	169264	172556	12749	3292	-	U2	ENSG00000241860	RP11-34P13.13-002	39	1	0.011501	0.010101	51	8	0.0150398	0.0808081	6.11765	0.0797065	FALSE	0.358885	0.387023	0.467595	0.843087
1	172688	173752	12750	1064	-	U2	ENSG00000241860	RP11-34P13.13-002	3	0	0.00257954	0	10	27	0.00859845	0.272727	inf	0.0289474	FALSE	0.17288	1.73697	0	0.969436
1	182746	183113	12751	367	+	U2	ENSG00000279928	FO538757.2-201	8	0	0.0171674	0	11	0	0.0236051	0	NO_TEST	1	FALSE	1	0.459432	0	0
1	183240	183921	12752	681	+	U2	ENSG00000279928	FO538757.2-201	412	0	0.528205	0	333	1	0.426923	0.010101	inf	0.447721	FALSE	1	-0.307122	0	0.0231132
1	184971	184976	12753	5	-	U2	ENSG00000279457	FO538757.1-203	480	0	4.61538	0	428	0	4.11538	0	NO_TEST	1	FALSE	1	-0.165424	0	0
1	185049	185528	12754	479	-	U2	ENSG00000279457	FO538757.1-203	10553	0	18.2578	0	9939	0	17.1955	0	NO_TEST	1	FALSE	1	-0.0864806	0	0
1	185350	185490	12755	140	-	U2	ENSG00000279457	FO538757.1-203	911	2554	3.81172	25.798	892	2472	3.73222	24.9697	0.98851	0.847609	FALSE	1	-0.0304073	0.871268	0.869966
1	185559	186316	12756	757	-	U2	ENSG00000279457	FO538757.1-203	2269	2032	2.6507	20.5253	2059	2005	2.40537	20.2525	1.08735	0.0568772	FALSE	0.283018	-0.140113	0.885627	0.89384
1	186469	187128	12758	659	-	U2	ENSG00000279457	FO538757.1-203	1392	771	1.83641	7.78788	1402	744	1.8496	7.51515	0.958098	0.503056	FALSE	1	0.0103271	0.80919	0.802493
1	187267	187269	12759	2	-	U2	ENSG00000279457	FO538757.1-203	146	0	1.44554	0	176	0	1.74257	0	NO_TEST	1	FALSE	1	0.269607	0	0
1	187287	187375	12760	88	-	U2	ENSG00000279457	FO538757.1-203	0	19	0	0.191919	13	21	0.0695187	0.212121	0	0.00181237	TRUE	0.0205885	#DIV/0!	1	0.753165
1	187577	187754	12762	177	-	U2	ENSG00000279457	FO538757.1-203	180	962	0.652174	9.71717	172	875	0.623188	8.83838	0.951869	0.683806	FALSE	1	-0.0655883	0.937106	0.934135
1	187886	188021	12763	135	-	U2	ENSG00000279457	FO538757.1-203	1459	0	6.23504	0	1280	0	5.47009	0	NO_TEST	1	FALSE	1	-0.188836	0	0
1	188105	188129	12767	24	-	U2	ENSG00000279457	FO538757.1-203	328	0	2.66667	0	320	0	2.60163	0	NO_TEST	1	FALSE	1	-0.0356239	0	0
1	188266	188438	12768	172	-	U2	ENSG00000279457	FO538757.1-203	69	1457	0.254613	14.7172	67	1297	0.247232	13.101	0.916758	0.660287	FALSE	1	-0.0424353	0.982994	0.981478
1	188486	188488	12769	2	-	U2	ENSG00000279457	FO538757.1-203	245	0	2.42574	0	183	0	1.81188	0	NO_TEST	1	FALSE	1	-0.420938	0	0
1	188584	188790	12770	206	-	U2	ENSG00000279457	FO538757.1-203	358	1853	1.17377	18.7172	449	1651	1.47213	16.6768	0.710409	1.42e-05	TRUE	0.000366124	0.326756	0.94099	0.918886
1	188892	195258	12772	6366	-	U2	ENSG00000279457	FO538757.1-203	16335	0	2.52668	0	14683	0	2.27115	0	NO_TEST	1	FALSE	1	-0.15382	0	0
1	188902	195262	12773	6360	-	U2	ENSG00000279457	FO538757.1-203	15978	293	2.47376	2.9596	14410	174	2.231	1.75758	0.658476	1.32e-05	TRUE	0.000343825	-0.149016	0.544709	0.440653
1	195416	200049	12774	4633	-	U2	ENSG00000279457	FO538757.1-203	7157	10	1.51247	0.10101	6813	20	1.43977	0.20202	2.10098	0.0660952	FALSE	0.314654	-0.0710648	0.0626039	0.123049
1	259025	261549	12775	2524	-	U2	ENSG00000228463	AP006222.2-004	2433	208	0.927564	2.10101	2354	231	0.897446	2.33333	1.14785	0.178128	FALSE	0.625593	-0.047622	0.693729	0.72222
1	261634	267302	12778	5668	-	U2	ENSG00000228463	AP006222.2-004	27675	141	4.79886	1.42424	22367	116	3.87845	1.17172	1.01793	0.900014	FALSE	1	-0.307212	0.228864	0.232016
1	268204	268666	12779	462	-	U2	ENSG00000228463	AP006222.2-004	207	1058	0.368984	10.6869	264	859	0.470588	8.67677	0.636611	1.45e-05	TRUE	0.000372123	0.350907	0.966625	0.948555
1	287921	289265	12781	1344	-	U2	ENSG00000228463	AP006222.2-004	46	0	0.031878	0	23	0	0.015939	0	NO_TEST	1	FALSE	1	-1	0	0
1	289370	297344	12782	7974	-	U2	ENSG00000228463	AP006222.2-004	1771	0	0.219373	0	1598	0	0.197944	0	NO_TEST	1	FALSE	1	-0.148297	0	0
1	357586	358048	12783	462	-	U2	ENSG00000236743	RP5-857K21.15-001	147	549	0.262032	5.54545	201	423	0.358289	4.27273	0.563494	6.29e-06	TRUE	0.000180941	0.451379	0.95488	0.922633
1	358183	359344	12784	1161	-	U2	ENSG00000236743	RP5-857K21.15-001	60	3	0.047619	0.030303	91	1	0.0722222	0.010101	0.21978	0.304506	FALSE	0.886052	0.600904	0.388889	0.122699
1	365692	366018	12788	326	-	U2	ENSG00000237094	RP4-669L17.10-014	38	0	0.0894118	0	32	0	0.0752941	0	NO_TEST	1	FALSE	1	-0.247928	0	0
1	373323	379768	12791	6445	-	U2	ENSG00000237094	RP4-669L17.10-014	908	19	0.138753	0.191919	754	37	0.11522	0.373737	2.34511	0.00253897	TRUE	0.0269045	-0.268128	0.580391	0.764356
1	476882	476886	12793	4	-	U2	ENSG00000237094	RP4-669L17.10-014	2	0	0.0194175	0	1	0	0.00970874	0	NO_TEST	1	FALSE	1	-1	0	0
1	476945	485039	12794	8094	-	U2	ENSG00000237094	RP4-669L17.10-014	936	0	0.114244	0	1237	0	0.150983	0	NO_TEST	1	FALSE	1	0.402265	0	0
1	485208	489360	12795	4152	-	U2	ENSG00000237094	RP4-669L17.10-014	285	5	0.067043	0.0505051	247	11	0.058104	0.111111	2.53846	0.124827	FALSE	0.489618	-0.206451	0.429654	0.656627
1	494586	496263	12800	1677	-	U2	ENSG00000237094	RP4-669L17.10-014	3005	0	1.692	0	3323	0	1.87106	0	NO_TEST	1	FALSE	1	0.145121	0	0
1	494898	494991	12801	93	-	U2	ENSG00000237094	RP4-669L17.10-014	50	361	0.260417	3.64646	44	518	0.229167	5.23232	1.63057	0.0277895	FALSE	0.167858	-0.184425	0.933344	0.95804
1	495049	495276	12802	227	-	U2	ENSG00000237094	RP4-669L17.10-014	130	2	0.398773	0.020202	126	10	0.386503	0.10101	5.15873	0.0346667	FALSE	0.197289	-0.0450879	0.0482177	0.207195
1	497299	498046	12805	747	-	U2	ENSG00000237094	RP4-669L17.10-014	74	3	0.0874704	0.030303	67	0	0.0791962	0	0	0.248397	FALSE	0.777093	-0.143364	0.257299	0
1	498305	498398	12809	93	-	U2	ENSG00000237094	RP4-669L17.10-014	47	147	0.244792	1.48485	32	261	0.166667	2.63636	2.60778	0.000143992	TRUE	0.00260435	-0.554589	0.858472	0.940541
1	498456	498683	12810	227	-	U2	ENSG00000237094	RP4-669L17.10-014	550	90	1.68712	0.909091	459	125	1.40798	1.26263	1.66425	0.000910305	TRUE	0.0118634	-0.260937	0.350161	0.472787
1	499369	501555	12811	2186	-	U2	ENSG00000237094	RP4-669L17.10-014	2452	57	1.07309	0.575758	1821	72	0.796937	0.727273	1.70086	0.00371707	TRUE	0.0363192	-0.429228	0.349189	0.477148
1	586358	586820	12812	462	-	U2	ENSG00000230021	RP5-857K21.4-005	24	87	0.0427807	0.878788	18	12	0.0320856	0.121212	0.183908	0.000101711	TRUE	0.00194298	-0.415038	0.953578	0.790698
1	586955	588116	12813	1161	-	U2	ENSG00000230021	RP5-857K21.4-005	49	0	0.0388889	0	14	0	0.0111111	0	NO_TEST	1	FALSE	1	-1.80735	0	0
1	594756	595082	12817	326	-	U2	ENSG00000230021	RP5-857K21.4-005	0	0	0	0	0	0	0	0	NO_TEST	1	FALSE	1	#DIV/0!	#DIV/0!	#DIV/0!
1	601577	607954	12820	6377	-	U2	ENSG00000230021	RP5-857K21.4-005	241	0	0.0372143	0	417	19	0.0643916	0.191919	inf	0.000318924	TRUE	0.00505496	0.791014	0	0.748775
1	627823	627960	12825	137	-	U2	ENSG00000230021	RP5-857K21.4-005	0	0	0	0	4	0	0.0169492	0	NO_TEST	1	FALSE	1	#DIV/0!	#DIV/0!	0
1	628223	628918	12826	695	-	U2	ENSG00000230021	RP5-857K21.4-005	14	0	0.0176322	0	8	0	0.0100756	0	NO_TEST	1	FALSE	1	-0.807355	0	0
1	702340	703684	12828	1344	-	U2	ENSG00000230021	RP5-857K21.4-005	11	0	0.00762301	0	8	0	0.00554401	0	NO_TEST	1	FALSE	1	-0.459432	0	0
1	703789	711710	12829	7921	-	U2	ENSG00000230021	RP5-857K21.4-005	159	0	0.0198254	0	142	3	0.0177057	0.030303	inf	0.107335	FALSE	0.441382	-0.163136	0	0.631198
1	711859	711863	12831	4	-	U2	ENSG00000230021	RP5-857K21.4-005	0	0	0	0	14	0	0.135922	0	NO_TEST	1	FALSE	1	#DIV/0!	#DIV/0!	0
1	711922	720031	12832	8109	-	U2	ENSG00000230021	RP5-857K21.4-005	2242	0	0.273148	0	2454	0	0.298977	0	NO_TEST	1	FALSE	1	0.130349	0	0
1	720200	724357	12834	4157	-	U2	ENSG00000230021	RP5-857K21.4-005	278	26	0.0653195	0.262626	240	11	0.056391	0.111111	0.490064	0.0597478	FALSE	0.293082	-0.21205	0.800822	0.663342
1	779092	781936	12854	2844	+	U2	ENSG00000237491	RP11-206L10.9-016	4205	46	1.42881	0.464646	3165	24	1.07543	0.242424	0.693179	0.181551	FALSE	0.633743	-0.4099	0.245395	0.183953
1	782136	783110	12857	974	+	U2	ENSG00000237491	RP11-206L10.9-016	3026	0	2.82013	0	2271	0	2.1165	0	NO_TEST	1	FALSE	1	-0.414084	0	0
1	783363	784369	12859	1006	+	U2	ENSG00000237491	RP11-206L10.9-016	2282	0	2.06516	0	1507	0	1.3638	0	NO_TEST	1	FALSE	1	-0.598619	0	0
1	784493	786392	12860	1899	+	U2	ENSG00000237491	RP11-206L10.9-016	3183	7	1.59309	0.0707071	2310	1	1.15616	0.010101	0.196846	0.150049	FALSE	0.556159	-0.462494	0.0424973	0.00866105
1	793041	795469	12867	2428	+	U2	ENSG00000237491	RP11-206L10.9-016	361	0	0.142857	0	222	0	0.0878512	0	NO_TEST	1	FALSE	1	-0.701439	0	0
1	795582	803566	12868	7984	+	U2	ENSG00000237491	RP11-206L10.9-016	1448	0	0.179141	0	1020	0	0.126191	0	NO_TEST	1	FALSE	1	-0.505492	0	0
1	803667	803918	12871	251	+	U2	ENSG00000237491	RP11-206L10.9-016	12	0	0.0342857	0	11	0	0.0314286	0	NO_TEST	1	FALSE	1	-0.125531	0	0
1	804222	804775	12873	553	+	U2	ENSG00000237491	RP11-206L10.9-016	63	3	0.0966258	0.030303	31	4	0.047546	0.040404	2.70968	0.23169	FALSE	0.743258	-1.02308	0.23874	0.459398
1	804966	806385	12875	1419	+	U2	ENSG00000237491	RP11-206L10.9-016	347	0	0.22859	0	219	0	0.144269	0	NO_TEST	1	FALSE	1	-0.664005	0	0
1	807323	809621	12878	2298	+	U2	ENSG00000237491	RP11-206L10.9-016	541	0	0.225699	0	312	0	0.130163	0	NO_TEST	1	FALSE	1	-0.794083	0	0
1	827853	829002	12886	1149	+	U2	ENSG00000228794	LINC01128-005	73	11	0.0584936	0.111111	81	14	0.0649038	0.141414	1.14703	0.830677	FALSE	1	0.150025	0.655118	0.685418
1	831677	841199	12890	9522	+	U2	ENSG00000228794	LINC01128-005	586	0	0.0609084	0	388	0	0.0403284	0	NO_TEST	1	FALSE	1	-0.594844	0	0
1	847806	849483	12892	1677	+	U2	ENSG00000228794	LINC01128-005	713	62	0.401464	0.626263	585	51	0.329392	0.515152	1.00256	1	FALSE	1	-0.285465	0.609367	0.609976
1	849602	850177	12895	575	+	U2	ENSG00000228794	LINC01128-005	187	8	0.277448	0.0808081	189	2	0.280415	0.020202	0.247354	0.104999	FALSE	0.434799	0.015348	0.22556	0.0672018
1	850351	851926	12898	1575	+	U2	ENSG00000228794	LINC01128-005	224	24	0.133811	0.242424	194	12	0.11589	0.121212	0.57732	0.16288	FALSE	0.589136	-0.207442	0.644342	0.511223
1	852110	852670	12899	560	+	U2	ENSG00000228794	LINC01128-005	268	752	0.406677	7.59596	174	761	0.264036	7.68687	1.55866	6.02e-05	TRUE	0.00125452	-0.623146	0.949182	0.966792
1	852766	853390	12901	624	+	U2	ENSG00000228794	LINC01128-005	49	535	0.0677732	5.40404	57	581	0.0788382	5.86869	0.933563	0.760966	FALSE	1	0.21818	0.987614	0.986744
1	868530	868626	12902	96	-	U2	ENSG00000230368	FAM41C-002	7	0	0.0358974	0	6	0	0.0307692	0	NO_TEST	1	FALSE	1	-0.222392	0	0
1	868675	869527	12903	852	-	U2	ENSG00000230368	FAM41C-002	0	0	0	0	2	0	0.00210305	0	NO_TEST	1	FALSE	1	#DIV/0!	#DIV/0!	0
1	869575	870085	12906	510	-	U2	ENSG00000230368	FAM41C-002	0	0	0	0	4	0	0.00656814	0	NO_TEST	1	FALSE	1	#DIV/0!	#DIV/0!	0
1	904957	915749	12912	10792	+	U2	ENSG00000272438	RP11-54O7.16-001	649	0	0.0595905	0	575	0	0.0527959	0	NO_TEST	1	FALSE	1	-0.174657	0	0
1	917720	918021	12916	301	-	U2	ENSG00000223764	RP11-54O7.3-002	19	0	0.0475	0	31	0	0.0775	0	NO_TEST	1	FALSE	1	0.706269	0	0
1	918110	918824	12917	714	-	U2	ENSG00000223764	RP11-54O7.3-002	27	0	0.0332103	0	41	0	0.0504305	0	NO_TEST	1	FALSE	1	0.602664	0	0
1	918915	919334	12918	419	-	U2	ENSG00000223764	RP11-54O7.3-002	19	0	0.0366795	0	26	0	0.0501931	0	NO_TEST	1	FALSE	1	0.452512	0	0
1	925800	925921	12921	121	+	U2	ENSG00000187634	SAMD11-009	1	0	0.00454546	0	1	0	0.00454546	0	NO_TEST	1	FALSE	1	0	0	0
1	926013	930154	12922	4141	+	U2	ENSG00000187634	SAMD11-009	123	19	0.0290094	0.191919	139	4	0.032783	0.040404	0.186293	0.000966537	TRUE	0.0124561	0.176427	0.868693	0.552065
1	930336	931038	12923	702	+	U2	ENSG00000187634	SAMD11-009	2	2	0.00249688	0.020202	12	6	0.0149813	0.0606061	0.5	0.601914	FALSE	1	2.58496	0.89	0.801802
1	931089	935771	12925	4682	+	U2	ENSG00000187634	SAMD11-009	49	4	0.0102489	0.040404	36	2	0.0075298	0.020202	0.680556	1	FALSE	1	-0.444785	0.797664	0.728478
1	935805	941171	12927	5366	+	U2	ENSG00000187634	SAMD11-009	46	0	0.0084172	0	69	0	0.0126258	0	NO_TEST	1	FALSE	1	0.584963	0	0
1	935896	939039	12928	3143	+	U2	ENSG00000187634	SAMD11-009	6	5	0.00185071	0.0505051	8	4	0.00246761	0.040404	0.6	0.680172	FALSE	1	0.415038	0.964651	0.942442
1	939129	939271	12929	142	+	U2	ENSG00000187634	SAMD11-009	0	4	0	0.040404	0	4	0	0.040404	NO_TEST	1	FALSE	1	#DIV/0!	1	1
1	940462	941143	12936	681	+	U2	ENSG00000187634	SAMD11-009	4	4	0.00512821	0.040404	10	0	0.0128205	0	0	0.0228758	FALSE	0.145273	1.32193	0.887372	0
1	941306	942135	12938	829	+	U2	ENSG00000187634	SAMD11-009	4	3	0.00431035	0.030303	15	0	0.0161638	0	0	0.0227273	FALSE	0.14457	1.90689	0.875472	0
1	942251	942409	12939	158	+	U2	ENSG00000187634	SAMD11-009	1	1	0.00389105	0.010101	4	12	0.0155642	0.121212	3	0.490196	FALSE	1	2	0.72191	0.886207
1	942488	942558	12940	70	+	U2	ENSG00000187634	SAMD11-009	2	3	0.0118343	0.030303	3	8	0.0177515	0.0808081	1.77778	1	FALSE	1	0.584962	0.719149	0.819891
1	943058	943252	12941	194	+	U2	ENSG00000187634	SAMD11-009	26	7	0.0887372	0.0707071	21	13	0.0716724	0.131313	2.29932	0.182625	FALSE	0.635806	-0.308122	0.443459	0.646909
1	943377	943697	12942	320	+	U2	ENSG00000187634	SAMD11-009	11	4	0.026253	0.040404	4	24	0.00954654	0.242424	16.5	0.000194539	TRUE	0.00334245	-1.45943	0.606148	0.962113
1	943808	943907	12943	99	+	U2	ENSG00000187634	SAMD11-009	13	20	0.0656566	0.20202	12	17	0.0606061	0.171717	0.920833	1	FALSE	1	-0.115477	0.754717	0.73913
1	944800	945041	12944	241	-	U2	ENSG00000188976	NOC2L-004	146	3433	0.429412	34.6768	159	3404	0.467647	34.3838	0.910482	0.446901	FALSE	1	0.123058	0.987768	0.986582
1	945422	945517	12947	95	-	U2	ENSG00000188976	NOC2L-004	97	138	0.5	1.39394	100	7	0.515464	0.0707071	0.0492029	5.8e-22	TRUE	1.61e-19	0.0439433	0.736	0.120625
1	945653	946172	12948	519	-	U2	ENSG00000188976	NOC2L-004	350	7026	0.566343	70.9697	495	6688	0.800971	67.5556	0.673056	3e-08	TRUE	1.58e-06	0.500074	0.992083	0.988282
1	946286	946401	12949	115	-	U2	ENSG00000188976	NOC2L-004	29	6421	0.135514	64.8586	17	6260	0.0794393	63.2323	1.66311	0.104648	FALSE	0.433797	-0.770518	0.997915	0.998745
1	946545	948130	12950	1585	-	U2	ENSG00000188976	NOC2L-004	735	5261	0.436461	53.1414	755	5358	0.448337	54.1212	0.991459	0.889993	FALSE	1	0.0387324	0.991854	0.991784
1	948232	948489	12951	257	-	U2	ENSG00000188976	NOC2L-004	36	5340	0.101124	53.9394	27	5513	0.0758427	55.6869	1.37653	0.255246	FALSE	0.788639	-0.415037	0.998129	0.99864
1	948603	951126	12952	2523	-	U2	ENSG00000188976	NOC2L-004	293	4346	0.111747	43.899	244	4466	0.0930587	45.1111	1.23398	0.0185067	FALSE	0.124027	-0.26402	0.997461	0.997941
1	951238	951999	12953	761	-	U2	ENSG00000188976	NOC2L-004	35	4283	0.0406977	43.2626	21	4586	0.0244186	46.3232	1.78457	0.0433501	FALSE	0.232772	-0.736966	0.99906	0.999473
1	952139	952411	12954	272	-	U2	ENSG00000188976	NOC2L-004	35	4996	0.0943396	50.4646	55	5459	0.148248	55.1414	0.695338	0.111457	FALSE	0.45297	0.652077	0.998134	0.997319
1	952600	953174	12955	574	-	U2	ENSG00000188976	NOC2L-004	64	5640	0.0950966	56.9697	32	6173	0.0475483	62.3535	2.18901	0.000285606	TRUE	0.00461886	-1	0.998334	0.999238
1	953288	953781	12956	493	-	U2	ENSG00000188976	NOC2L-004	36	4568	0.0608108	46.1414	49	5178	0.0827703	52.303	0.832803	0.445508	FALSE	1	0.444785	0.998684	0.99842
1	953892	954003	12957	111	-	U2	ENSG00000188976	NOC2L-004	42	5507	0.2	55.6263	41	6071	0.195238	61.3232	1.1293	0.583658	FALSE	1	-0.0347654	0.996417	0.996826
1	954523	955922	12959	1399	-	U2	ENSG00000188976	NOC2L-004	1378	237	0.919893	2.39394	1074	285	0.716956	2.87879	1.54291	8.2e-06	TRUE	0.000227929	-0.359582	0.722408	0.80061
1	956013	956094	12960	81	-	U2	ENSG00000188976	NOC2L-004	88	6240	0.488889	63.0303	82	6653	0.455556	67.202	1.1442	0.396252	FALSE	1	-0.10188	0.992303	0.993267
1	956215	956893	12961	678	-	U2	ENSG00000188976	NOC2L-004	36	6634	0.046332	67.0101	96	7228	0.123552	73.0101	0.408577	1.75e-06	TRUE	5.92e-05	1.41504	0.999309	0.998311
1	957025	957098	12962	73	-	U2	ENSG00000188976	NOC2L-004	157	7508	0.912791	75.8384	195	7894	1.13372	79.7374	0.846521	0.131084	FALSE	0.50629	0.31271	0.988107	0.985981
1	957273	958928	12963	1655	-	U2	ENSG00000188976	NOC2L-004	2366	4471	1.34892	45.1616	1905	4674	1.08609	47.2121	1.29839	2.38e-12	TRUE	2.59e-10	-0.312659	0.970998	0.977513
1	959081	959214	12964	133	-	U2	ENSG00000188976	NOC2L-004	35	6497	0.150862	65.6263	21	6937	0.0905172	70.0707	1.77954	0.0436159	FALSE	0.233785	-0.736966	0.997706	0.99871
1	960699	962081	12965	1382	+	U2	ENSG00000187961	KLHL17-005	2058	0	1.3896	0	2081	0	1.40513	0	NO_TEST	1	FALSE	1	0.016034	0	0
1	960800	961292	12966	492	+	U2	ENSG00000187961	KLHL17-005	203	61	0.343486	0.616162	426	44	0.720812	0.444444	0.343724	9.08e-07	TRUE	3.33e-05	1.06937	0.642071	0.381413
1	961552	961628	12967	76	+	U2	ENSG00000187961	KLHL17-005	187	103	1.06857	1.0404	143	87	0.817143	0.878788	1.10456	0.646723	FALSE	1	-0.387023	0.493322	0.518174
1	961750	961825	12968	75	+	U2	ENSG00000187961	KLHL17-005	81	242	0.465517	2.44444	53	194	0.304598	1.9596	1.22517	0.32094	FALSE	0.917802	-0.61193	0.840026	0.865472
1	962047	962354	12969	307	+	U2	ENSG00000187961	KLHL17-005	627	133	1.54433	1.34343	532	136	1.31034	1.37374	1.20516	0.175328	FALSE	0.619117	-0.237039	0.465215	0.511809
1	962471	962703	12970	232	+	U2	ENSG00000187961	KLHL17-005	198	349	0.598187	3.52525	235	258	0.70997	2.60606	0.622862	0.000200458	TRUE	0.00342795	0.24716	0.85493	0.785898
1	962917	963031	12971	114	+	U2	ENSG00000187961	KLHL17-005	42	102	0.197183	1.0303	70	80	0.328638	0.808081	0.470588	0.00261294	TRUE	0.0275313	0.736966	0.83936	0.710889
1	963253	963336	12973	83	+	U2	ENSG00000187961	KLHL17-005	189	326	1.03846	3.29293	194	364	1.06593	3.67677	1.08779	0.524034	FALSE	1	0.0376704	0.760248	0.775248
1	963504	963919	12974	415	+	U2	ENSG00000187961	KLHL17-005	902	278	1.75486	2.80808	1014	317	1.97276	3.20202	1.01434	0.88792	FALSE	1	0.168858	0.61541	0.618774
1	964008	964106	12975	98	+	U2	ENSG00000187961	KLHL17-005	93	433	0.472081	4.37374	108	472	0.548223	4.76768	0.938671	0.696977	FALSE	1	0.215729	0.90258	0.896871
1	964180	964348	12977	168	+	U2	ENSG00000187961	KLHL17-005	184	297	0.689139	3	160	246	0.599251	2.48485	0.952525	0.730025	FALSE	1	-0.201634	0.813198	0.805697
1	964530	964962	12978	432	+	U2	ENSG00000187961	KLHL17-005	41	600	0.0772128	6.06061	69	506	0.129944	5.11111	0.501111	0.000884158	TRUE	0.0115744	0.750972	0.98742	0.975207
1	966614	966703	12979	89	+	U2	ENSG00000187583	PLEKHN1-003	18	6	0.0957447	0.0606061	25	9	0.132979	0.0909091	1.08	1	FALSE	1	0.473931	0.387629	0.406048
1	966803	970276	12980	3473	+	U2	ENSG00000187583	PLEKHN1-003	45	10	0.012598	0.10101	63	4	0.0176372	0.040404	0.285714	0.0463332	FALSE	0.244126	0.485427	0.88911	0.696127
1	970423	970520	12981	97	+	U2	ENSG00000187583	PLEKHN1-003	3	11	0.0153061	0.111111	1	14	0.00510204	0.141414	3.81818	0.329502	FALSE	0.934917	-1.58496	0.878924	0.965178
1	970601	970685	12982	84	+	U2	ENSG00000187583	PLEKHN1-003	1	12	0.00546448	0.121212	0	7	0	0.0707071	inf	1	FALSE	1	#NUM!	0.956863	1
1	970758	970878	12983	120	+	U2	ENSG00000187583	PLEKHN1-003	16	3	0.0730594	0.030303	11	7	0.0502283	0.0707071	3.39394	0.151026	FALSE	0.558553	-0.540568	0.293173	0.584668
1	971006	971076	12984	70	+	U2	ENSG00000187583	PLEKHN1-003	5	11	0.0295858	0.111111	2	6	0.0118343	0.0606061	1.36364	1	FALSE	1	-1.32193	0.78972	0.836634
1	971208	971323	12986	115	+	U2	ENSG00000187583	PLEKHN1-003	2	4	0.00934579	0.040404	3	3	0.0140187	0.030303	0.5	1	FALSE	1	0.584963	0.812144	0.683706
1	971404	972074	12987	670	+	U2	ENSG00000187583	PLEKHN1-003	26	11	0.0338101	0.111111	6	4	0.00780234	0.040404	1.57576	0.70424	FALSE	1	-2.11548	0.7667	0.838147
1	972150	972287	12988	137	+	U2	ENSG00000187583	PLEKHN1-003	4	4	0.0169492	0.040404	1	9	0.00423729	0.0909091	9	0.117647	FALSE	0.47018	-2	0.704478	0.955466
1	972424	972860	12989	436	+	U2	ENSG00000187583	PLEKHN1-003	8	6	0.0149533	0.0606061	9	4	0.0168224	0.040404	0.592593	0.694584	FALSE	1	0.169925	0.802099	0.706038
1	973010	973185	12990	175	+	U2	ENSG00000187583	PLEKHN1-003	4	0	0.0145985	0	3	7	0.0109489	0.0707071	inf	0.0699301	FALSE	0.327006	-0.415037	0	0.865914
1	973326	973499	12992	173	+	U2	ENSG00000187583	PLEKHN1-003	2	0	0.00735294	0	1	1	0.00367647	0.010101	inf	1	FALSE	1	-1	0	0.733154
1	973640	973832	12993	192	+	U2	ENSG00000187583	PLEKHN1-003	2	2	0.00687285	0.020202	1	16	0.00343643	0.161616	16	0.0796992	FALSE	0.358871	-1	0.746154	0.97918
1	974051	974315	12994	264	+	U2	ENSG00000187583	PLEKHN1-003	0	4	0	0.040404	5	15	0.0137741	0.151515	0	0.544043	FALSE	1	#DIV/0!	1	0.916667
1	974364	974441	12995	77	+	U2	ENSG00000187583	PLEKHN1-003	3	6	0.0170455	0.0606061	7	11	0.0397727	0.111111	0.785714	1	FALSE	1	1.22239	0.780488	0.736402
1	974588	975711	12996	1123	+	U2	ENSG00000187583	PLEKHN1-003	141	0	0.115385	0	124	2	0.101473	0.020202	inf	0.221762	FALSE	0.722144	-0.185355	0	0.166033
1	976269	976498	12997	229	-	U2	ENSG00000187642	PERM1-201	0	0	0	0	3	0	0.00914634	0	NO_TEST	1	FALSE	1	#DIV/0!	#DIV/0!	0
1	976624	978880	12998	2256	-	U2	ENSG00000187642	PERM1-201	0	0	0	0	0	0	0	0	NO_TEST	1	FALSE	1	#DIV/0!	#DIV/0!	#DIV/0!
1	980657	981136	12999	479	-	U2	ENSG00000187642	PERM1-201	0	0	0	0	0	0	0	0	NO_TEST	1	FALSE	1	#DIV/0!	#DIV/0!	#DIV/0!
1	981173	982064	13000	891	-	U2	ENSG00000187642	PERM1-201	0	0	0	0	0	0	0	0	NO_TEST	1	FALSE	1	#DIV/0!	#DIV/0!	#DIV/0!
1	999432	999525	13001	93	-	U2	ENSG00000188290	HES4-004	54	576	0.28125	5.81818	59	762	0.307292	7.69697	1.21081	0.37383	FALSE	1	0.127756	0.953889	0.961609
1	999613	999691	13002	78	-	U2	ENSG00000188290	HES4-004	203	379	1.14689	3.82828	308	448	1.74011	4.52525	0.779084	0.0310449	FALSE	0.182047	0.601451	0.769477	0.722265
1	999787	999865	13004	78	-	U2	ENSG00000188290	HES4-004	520	154	2.93785	1.55556	727	188	4.10734	1.89899	0.873185	0.29379	FALSE	0.865565	0.483444	0.346186	0.316165
1	1001281	1008193	13006	6912	+	U2	ENSG00000187608	ISG15-001	611	14	0.0871488	0.141414	406	0	0.057909	0	0	0.00132835	TRUE	0.0160805	-0.589693	0.61871	0
1	1012190	1012916	13008	726	-	U2	ENSG00000224969	RP11-54O7.11-001	41	0	0.049697	0	54	0	0.0654545	0	NO_TEST	1	FALSE	1	0.397335	0	0
1	1013576	1013983	13009	407	+	U2	ENSG00000187608	ISG15-001	46	977	0.0909091	9.86869	41	965	0.0810277	9.74747	1.10817	0.66238	FALSE	1	-0.16601	0.990872	0.991756
1	1020373	1022200	13010	1827	+	U2	ENSG00000188157	AGRN-008	102	654	0.0529595	6.60606	105	748	0.0545171	7.55556	1.11105	0.502343	FALSE	1	0.0418202	0.992047	0.992836
1	1034703	1035276	13012	573	+	U2	ENSG00000188157	AGRN-008	34	0	0.0505952	0	44	6	0.0654762	0.0606061	inf	0.0766293	FALSE	0.349409	0.371969	0	0.480687
1	1035324	1040664	13013	5340	+	U2	ENSG00000188157	AGRN-008	323	1069	0.0593859	10.798	249	1125	0.0457805	11.3636	1.36514	0.00101063	TRUE	0.012912	-0.375388	0.99453	0.995987
1	1040880	1041172	13014	292	+	U2	ENSG00000188157	AGRN-008	9	717	0.0230179	7.24242	16	868	0.0409207	8.76768	0.680962	0.421011	FALSE	1	0.830075	0.996832	0.995354
1	1041397	1041477	13015	80	+	U2	ENSG00000188157	AGRN-008	10	545	0.0558659	5.50505	22	693	0.122905	7	0.577982	0.205781	FALSE	0.687179	1.1375	0.989954	0.982745
1	1041702	1041955	13016	253	+	U2	ENSG00000188157	AGRN-008	114	1072	0.323864	10.8283	155	1091	0.440341	11.0202	0.748519	0.0278712	FALSE	0.168208	0.443234	0.97096	0.961578
1	1042162	1043238	13017	1076	+	U2	ENSG00000188157	AGRN-008	162	793	0.137872	8.0101	113	884	0.0961702	8.92929	1.59814	0.000426762	TRUE	0.00640014	-0.519671	0.983079	0.989345
1	1043457	1043537	13018	80	+	U2	ENSG00000188157	AGRN-008	32	722	0.178771	7.29293	26	771	0.145251	7.78788	1.3143	0.349354	FALSE	0.966521	-0.29956	0.976074	0.981691
1	1043732	1043822	13019	90	+	U2	ENSG00000188157	AGRN-008	2	803	0.010582	8.11111	6	762	0.031746	7.69697	0.316314	0.169257	FALSE	0.603761	1.58496	0.998697	0.995892
1	1044023	1044108	13020	85	+	U2	ENSG00000188157	AGRN-008	5	947	0.0271739	9.56566	3	776	0.0163043	7.83838	1.36572	0.736753	FALSE	1	-0.736966	0.997167	0.997924
1	1044257	1044333	13021	76	+	U2	ENSG00000188157	AGRN-008	3	1344	0.0171429	13.5758	3	1192	0.0171429	12.0404	0.886905	1	FALSE	1	0	0.998739	0.998578
1	1044439	1045160	13022	721	+	U2	ENSG00000188157	AGRN-008	5	1337	0.00609756	13.5051	24	1257	0.0292683	12.697	0.195868	0.000238634	TRUE	0.00397274	2.26303	0.999549	0.9977
1	1045277	1045358	13023	81	+	U2	ENSG00000188157	AGRN-008	1	1148	0.00555556	11.596	3	1126	0.0166667	11.3737	0.326945	0.370333	FALSE	1	1.58496	0.999521	0.998537
1	1045523	1045732	13024	209	+	U2	ENSG00000188157	AGRN-008	64	1211	0.207792	12.2323	78	984	0.253247	9.93939	0.666709	0.023477	FALSE	0.14809	0.285402	0.983297	0.975154
1	1045876	1045963	13025	87	+	U2	ENSG00000188157	AGRN-008	76	889	0.408602	8.9798	40	792	0.215054	8	1.69269	0.00917072	FALSE	0.0728438	-0.925999	0.956478	0.973822
1	1046088	1046159	13026	71	+	U2	ENSG00000188157	AGRN-008	61	905	0.358824	9.14141	47	913	0.276471	9.22222	1.30935	0.197953	FALSE	0.671218	-0.376148	0.96223	0.970894
1	1046265	1046396	13027	131	+	U2	ENSG00000188157	AGRN-008	170	851	0.73913	8.59596	157	854	0.682609	8.62626	1.08662	0.506969	FALSE	1	-0.11477	0.920822	0.926671
1	1046735	1046819	13028	84	+	U2	ENSG00000188157	AGRN-008	10	929	0.0546448	9.38384	20	889	0.10929	8.9798	0.478471	0.0650996	FALSE	0.311183	1	0.99421	0.987976
1	1046957	1047326	13029	369	+	U2	ENSG00000188157	AGRN-008	468	877	1	8.85859	378	803	0.807692	8.11111	1.13363	0.13952	FALSE	0.529078	-0.308122	0.898566	0.909439
1	1047454	1047572	13030	118	+	U2	ENSG00000188157	AGRN-008	5	1053	0.0230415	10.6364	10	972	0.0460829	9.81818	0.461538	0.195925	FALSE	0.666738	1	0.997838	0.995328
1	1047687	1047775	13031	88	+	U2	ENSG00000188157	AGRN-008	5	814	0.026738	8.22222	7	911	0.0374332	9.20202	0.799403	0.778033	FALSE	1	0.485427	0.996759	0.995949
1	1047895	1048011	13032	116	+	U2	ENSG00000188157	AGRN-008	1	614	0.00465116	6.20202	3	644	0.0139535	6.50505	0.34962	0.624888	FALSE	1	1.58496	0.999251	0.99786
1	1048365	1048866	13033	501	+	U2	ENSG00000188157	AGRN-008	97	573	0.161667	5.78788	67	617	0.111667	6.23232	1.55893	0.00967629	FALSE	0.0758637	-0.533824	0.972827	0.982398
1	1049059	1049235	13034	176	+	U2	ENSG00000188157	AGRN-008	11	1029	0.04	10.3939	4	1094	0.0145455	11.0505	2.92371	0.0694546	FALSE	0.325571	-1.45943	0.996166	0.998685
1	1049451	1049565	13035	114	+	U2	ENSG00000188157	AGRN-008	5	1136	0.0234742	11.4747	3	1301	0.0140845	13.1414	1.90874	0.485094	FALSE	1	-0.736966	0.997958	0.998929
1	1049795	1049902	13036	107	+	U2	ENSG00000188157	AGRN-008	15	1147	0.0728155	11.5859	4	1199	0.0194175	12.1111	3.92001	0.0103331	FALSE	0.0797006	-1.90689	0.993754	0.998399
1	1050037	1050232	13037	195	+	U2	ENSG00000188157	AGRN-008	121	1167	0.411565	11.7879	93	1177	0.316327	11.8889	1.31222	0.0633098	FALSE	0.305159	-0.379704	0.966264	0.974083
1	1050329	1050426	13038	97	+	U2	ENSG00000188157	AGRN-008	56	1217	0.285714	12.2929	60	1139	0.306122	11.5051	0.873514	0.506031	FALSE	1	0.0995357	0.977286	0.974082
1	1050591	1050725	13039	134	+	U2	ENSG00000188157	AGRN-008	15	1406	0.0643777	14.202	9	1277	0.0386266	12.899	1.51375	0.412695	FALSE	1	-0.736966	0.995487	0.997014
1	1050837	1051031	13040	194	+	U2	ENSG00000188157	AGRN-008	18	19	0.0614334	0.191919	4	10	0.0136519	0.10101	2.36842	0.224833	FALSE	0.728751	-2.16993	0.757518	0.880938
1	1051043	1051252	13042	209	+	U2	ENSG00000188157	AGRN-008	8	22	0.025974	0.222222	18	10	0.0584416	0.10101	0.20202	0.00769412	FALSE	0.0636976	1.16992	0.895349	0.633484
1	1051369	1051452	13043	83	+	U2	ENSG00000188157	AGRN-008	25	1316	0.137363	13.2929	21	1162	0.115385	11.7374	1.05117	0.882814	FALSE	1	-0.251539	0.989772	0.990265
1	1051645	1051727	13044	82	+	U2	ENSG00000188157	AGRN-008	51	1423	0.281768	14.3737	43	1373	0.237569	13.8687	1.14437	0.531201	FALSE	1	-0.246161	0.980774	0.983159
1	1051815	1051992	13045	177	+	U2	ENSG00000188157	AGRN-008	130	0	0.471014	0	147	12	0.532609	0.121212	inf	0.000684738	TRUE	0.00943252	0.177305	0	0.18539
1	1052016	1053460	13047	1444	+	U2	ENSG00000188157	AGRN-008	1500	0	0.972132	0	1533	0	0.993519	0	NO_TEST	1	FALSE	1	0.0313952	0	0
1	1053493	1053752	13048	259	+	U2	ENSG00000188157	AGRN-008	224	1	0.625698	0.010101	273	5	0.76257	0.0505051	4.10256	0.231591	FALSE	0.743017	0.285402	0.0158871	0.0621161
1	1053977	1054447	13049	470	+	U2	ENSG00000188157	AGRN-008	323	1979	0.567663	19.9899	402	1928	0.706503	19.4747	0.782776	0.00275241	TRUE	0.0286689	0.315661	0.972387	0.964992
1	1054551	1054823	13050	272	+	U2	ENSG00000188157	AGRN-008	286	1231	0.770889	12.4343	323	1431	0.87062	14.4545	1.02931	0.752751	FALSE	1	0.175519	0.941622	0.94319
1	1059846	1060279	13052	433	+	U2	ENSG00000217801	RP11-465B22.3-004	127	0	0.238722	0	125	5	0.234962	0.0505051	inf	0.0601575	FALSE	0.294428	-0.0229004	0	0.176921
1	1061117	1063078	13054	1961	+	U2	ENSG00000217801	RP11-465B22.3-004	835	46	0.40534	0.464646	797	16	0.386893	0.161616	0.36441	0.000392976	TRUE	0.00599046	-0.0671965	0.534085	0.294646
1	1062808	1063060	13055	252	-	U2	ENSG00000273443	RP11-54O7.18-001	204	10	0.581197	0.10101	206	4	0.586895	0.040404	0.396117	0.172569	FALSE	0.612078	0.0140752	0.148064	0.0644096
1	1063201	1063479	13056	278	+	U2	ENSG00000217801	RP11-465B22.3-004	336	0	0.891247	0	278	0	0.737401	0	NO_TEST	1	FALSE	1	-0.273376	0	0
1	1063566	1064209	13058	643	+	U2	ENSG00000217801	RP11-465B22.3-004	478	0	0.644205	0	415	0	0.559299	0	NO_TEST	1	FALSE	1	-0.203899	0	0
1	1064401	1064489	13059	88	+	U2	ENSG00000217801	RP11-465B22.3-004	96	0	0.513369	0	132	0	0.705882	0	NO_TEST	1	FALSE	1	0.459432	0	0
1	1064589	1065351	13060	762	+	U2	ENSG00000217801	RP11-465B22.3-004	150	0	0.174216	0	115	1	0.133566	0.010101	inf	0.43609	FALSE	1	-0.383329	0	0.0703087
1	1065475	1066586	13063	1111	+	U2	ENSG00000217801	RP11-465B22.3-004	2587	0	2.13802	0	2399	0	1.98264	0	NO_TEST	1	FALSE	1	-0.108847	0	0
1	1066667	1067565	13064	898	+	U2	ENSG00000217801	RP11-465B22.3-004	126	0	0.126379	0	124	0	0.124373	0	NO_TEST	1	FALSE	1	-0.0230836	0	0
1	1067646	1067868	13065	222	+	U2	ENSG00000217801	RP11-465B22.3-004	62	0	0.193146	0	39	0	0.121495	0	NO_TEST	1	FALSE	1	-0.668794	0	0
1	1068003	1068576	13066	573	+	U2	ENSG00000217801	RP11-465B22.3-004	98	0	0.145833	0	96	0	0.142857	0	NO_TEST	1	FALSE	1	-0.0297473	0	0
1	1068724	1069207	13067	483	+	U2	ENSG00000217801	RP11-465B22.3-004	59	0	0.101375	0	95	0	0.16323	0	NO_TEST	1	FALSE	1	0.687213	0	0
1	1072575	1074015	13068	1440	-	U2	ENSG00000237330	RNF223-001	3	0	0.00194932	0	0	0	0	0	NO_TEST	1	FALSE	1	#NUM!	0	#DIV/0!
1	1082253	1082603	13069	350	-	U2	ENSG00000131591	C1orf159-015	2937	7	6.5412	0.0707071	2931	2	6.52784	0.020202	0.286299	0.179359	FALSE	0.62846	-0.0029503	0.0106939	0.0030852
1	1082987	1083914	13070	927	-	U2	ENSG00000131591	C1orf159-015	1468	223	1.4308	2.25253	1163	259	1.13353	2.61616	1.46602	0.000125893	TRUE	0.00232336	-0.336001	0.611547	0.697701
1	1084086	1084352	13073	266	-	U2	ENSG00000131591	C1orf159-015	715	80	1.9589	0.808081	628	116	1.72055	1.17172	1.65088	0.00128159	TRUE	0.0156311	-0.187179	0.292044	0.405121
1	1084383	1084480	13074	97	-	U2	ENSG00000131591	C1orf159-015	125	530	0.637755	5.35354	117	588	0.596939	5.93939	1.18529	0.256289	FALSE	0.790583	-0.0954196	0.893553	0.908674
1	1084506	1085250	13075	744	-	U2	ENSG00000131591	C1orf159-015	34	1	0.0403321	0.010101	49	2	0.0581257	0.020202	1.38776	1	FALSE	1	0.527247	0.200285	0.257916
1	1085310	1085877	13077	567	-	U2	ENSG00000131591	C1orf159-015	38	1	0.0570571	0.010101	36	0	0.0540541	0	0	1	FALSE	1	-0.0780025	0.150407	0
1	1086012	1087138	13078	1126	-	U2	ENSG00000131591	C1orf159-015	149	589	0.121633	5.94949	156	497	0.127347	5.0202	0.80594	0.10456	FALSE	0.433536	0.0662337	0.979965	0.975261
1	1087204	1087501	13079	297	-	U2	ENSG00000131591	C1orf159-015	123	466	0.310606	4.70707	94	495	0.237374	5	1.38994	0.0351761	FALSE	0.199293	-0.387926	0.938098	0.954677
1	1087597	1090352	13080	2755	-	U2	ENSG00000131591	C1orf159-015	202	439	0.0707779	4.43434	168	410	0.0588648	4.14141	1.12295	0.382539	FALSE	1	-0.265894	0.984289	0.985986
1	1090428	1090875	13081	447	-	U2	ENSG00000131591	C1orf159-015	249	0	0.456044	0	180	3	0.32967	0.030303	inf	0.0752959	FALSE	0.345059	-0.468149	0	0.0841813
1	1091374	1091471	13086	97	-	U2	ENSG00000131591	C1orf159-015	50	4	0.255102	0.040404	55	2	0.280612	0.020202	0.454545	0.429821	FALSE	1	0.137504	0.136728	0.0671578
1	1091609	1091990	13088	381	-	U2	ENSG00000131591	C1orf159-015	20	9	0.0416667	0.0909091	17	19	0.0354167	0.191919	2.48366	0.129956	FALSE	0.503154	-0.234465	0.685714	0.84421
1	1092103	1092565	13089	462	-	U2	ENSG00000131591	C1orf159-015	165	18	0.294118	0.181818	150	17	0.26738	0.171717	1.03889	1	FALSE	1	-0.137504	0.382022	0.391069
1	1106049	1106649	13093	600	-	U2	ENSG00000131591	C1orf159-015	128	10	0.183119	0.10101	105	0	0.150215	0	0	0.00571944	FALSE	0.0506807	-0.285754	0.355508	0
1	1106871	1115021	13095	8150	-	U2	ENSG00000131591	C1orf159-015	2001	0	0.242575	0	1556	0	0.188629	0	NO_TEST	1	FALSE	1	-0.362879	0	0
1	1115075	1116059	13096	984	-	U2	ENSG00000131591	C1orf159-015	56	0	0.0517082	0	48	0	0.0443213	0	NO_TEST	1	FALSE	1	-0.222392	0	0
1	1173926	1174265	13099	339	+	U2	ENSG00000162571	TTLL10-003	3	0	0.00684931	0	1	0	0.00228311	0	NO_TEST	1	FALSE	1	-1.58496	0	0
1	1174321	1174423	13102	102	+	U2	ENSG00000162571	TTLL10-003	10	0	0.0497512	0	1	0	0.00497512	0	NO_TEST	1	FALSE	1	-3.32193	0	0
1	1174489	1179188	13103	4699	+	U2	ENSG00000162571	TTLL10-003	19	0	0.00395998	0	7	0	0.00145894	0	NO_TEST	1	FALSE	1	-1.44057	0	0
1	1176396	1179364	13104	2968	-	U2	ENSG00000205231	TTLL10-AS1-001	6	0	0.00195631	0	4	0	0.00130421	0	NO_TEST	1	FALSE	1	-0.584963	0	0
1	1179333	1179656	13105	323	+	U2	ENSG00000162571	TTLL10-003	0	0	0	0	1	0	0.00236967	0	NO_TEST	1	FALSE	1	#DIV/0!	#DIV/0!	0
1	1179853	1180033	13107	180	+	U2	ENSG00000162571	TTLL10-003	6	0	0.0215054	0	0	0	0	0	NO_TEST	1	FALSE	1	#NUM!	0	#DIV/0!
1	1180340	1180482	13108	142	+	U2	ENSG00000162571	TTLL10-003	0	0	0	0	0	0	0	0	NO_TEST	1	FALSE	1	#DIV/0!	#DIV/0!	#DIV/0!
1	1180601	1180730	13109	129	+	U2	ENSG00000162571	TTLL10-003	0	0	0	0	0	0	0	0	NO_TEST	1	FALSE	1	#DIV/0!	#DIV/0!	#DIV/0!
1	1180860	1181740	13110	880	+	U2	ENSG00000162571	TTLL10-003	0	0	0	0	0	0	0	0	NO_TEST	1	FALSE	1	#DIV/0!	#DIV/0!	#DIV/0!
1	1181815	1182360	13111	545	+	U2	ENSG00000162571	TTLL10-003	0	0	0	0	2	0	0.00310559	0	NO_TEST	1	FALSE	1	#DIV/0!	#DIV/0!	0
1	1182446	1182875	13112	429	+	U2	ENSG00000162571	TTLL10-003	2	0	0.00378788	0	1	0	0.00189394	0	NO_TEST	1	FALSE	1	-1	0	0
1	1183047	1183919	13113	872	+	U2	ENSG00000162571	TTLL10-003	0	0	0	0	7	0	0.00720906	0	NO_TEST	1	FALSE	1	#DIV/0!	#DIV/0!	0
1	1184091	1184968	13114	877	+	U2	ENSG00000162571	TTLL10-003	36	1	0.0368852	0.010101	1	0	0.00102459	0	0	1	FALSE	1	-5.16993	0.214978	0
1	1185109	1196385	13115	11276	+	U2	ENSG00000162571	TTLL10-003	96	0	0.00843956	0	118	0	0.0103736	0	NO_TEST	1	FALSE	1	0.297681	0	0
1	1196488	1196599	13117	111	+	U2	ENSG00000162571	TTLL10-003	11	0	0.052381	0	0	0	0	0	NO_TEST	1	FALSE	1	#NUM!	0	#DIV/0!
1	1196716	1197092	13118	376	+	U2	ENSG00000162571	TTLL10-003	5	0	0.0105263	0	4	0	0.00842105	0	NO_TEST	1	FALSE	1	-0.321928	0	0
1	1197186	1197437	13119	251	+	U2	ENSG00000162571	TTLL10-003	0	0	0	0	0	0	0	0	NO_TEST	1	FALSE	1	#DIV/0!	#DIV/0!	#DIV/0!
1	1203968	1204033	13121	65	-	U2	ENSG00000186891	TNFRSF18-002	1	0	0.00609756	0	1	0	0.00609756	0	NO_TEST	1	FALSE	1	0	0	0
1	1204236	1204398	13123	162	-	U2	ENSG00000186891	TNFRSF18-002	0	0	0	0	3	1	0.0114943	0.010101	NO_TEST	1	FALSE	1	#DIV/0!	#DIV/0!	0.467742
1	1204486	1205369	13124	883	-	U2	ENSG00000186891	TNFRSF18-002	18	0	0.0183299	0	14	0	0.0142566	0	NO_TEST	1	FALSE	1	-0.36257	0	0
1	1205492	1206384	13125	892	-	U2	ENSG00000186891	TNFRSF18-002	22	0	0.0221998	0	25	0	0.025227	0	NO_TEST	1	FALSE	1	0.184425	0	0
1	1211625	1211703	13126	78	-	U2	ENSG00000186827	TNFRSF4-003	10	0	0.0564972	0	1	1	0.00564972	0.010101	inf	0.166667	FALSE	0.59735	-3.32193	0	0.641304
1	1211832	1211941	13127	109	-	U2	ENSG00000186827	TNFRSF4-003	1	3	0.00480769	0.030303	3	5	0.0144231	0.0505051	0.555556	1	FALSE	1	1.58496	0.863071	0.777861
1	1212138	1212637	13128	499	-	U2	ENSG00000186827	TNFRSF4-003	2	3	0.00334448	0.030303	7	0	0.0117057	0	0	0.0454545	FALSE	0.240752	1.80735	0.900602	0
1	1212704	1212991	13129	287	-	U2	ENSG00000186827	TNFRSF4-003	1	0	0.00259067	0	9	1	0.0233161	0.010101	inf	1	FALSE	1	3.16992	0	0.302271
1	1213093	1213394	13130	301	-	U2	ENSG00000186827	TNFRSF4-003	2	0	0.005	0	14	0	0.035	0	NO_TEST	1	FALSE	1	2.80735	0	0
1	1213785	1213982	13132	197	-	U2	ENSG00000186827	TNFRSF4-003	0	1	0	0.010101	1	0	0.00337838	0	0	1	FALSE	1	#DIV/0!	1	0
1	1217804	1218457	13134	653	-	U2	ENSG00000078808	SDF4-005	123	214	0.163564	2.16162	223	186	0.296543	1.87879	0.479402	1.06e-06	TRUE	3.83e-05	0.858385	0.929655	0.863679
1	1218633	1218768	13135	135	-	U2	ENSG00000078808	SDF4-005	121	6497	0.517094	65.6263	163	6341	0.696581	64.0505	0.724507	0.00822274	FALSE	0.0670259	0.429865	0.992182	0.989242
1	1219005	1223243	13138	4238	-	U2	ENSG00000078808	SDF4-005	9428	33	2.17385	0.333333	9553	41	2.20267	0.414141	1.22617	0.415921	FALSE	1	0.0190021	0.132951	0.158262
1	1223357	1223831	13139	474	-	U2	ENSG00000078808	SDF4-005	99	5727	0.172775	57.8485	64	5537	0.111693	55.9293	1.49556	0.0142088	FALSE	0.101637	-0.629357	0.997022	0.998007
1	1227319	1228467	13141	1148	-	U2	ENSG00000078808	SDF4-005	12	0	0.00962309	0	40	0	0.032077	0	NO_TEST	1	FALSE	1	1.73697	0	0
1	1228946	1231891	13142	2945	-	U2	ENSG00000078808	SDF4-005	419	3237	0.137648	32.697	418	3293	0.137319	33.2626	1.01973	0.797266	FALSE	1	-0.0034473	0.995808	0.995889
1	1242646	1242834	13143	188	-	U2	ENSG00000184163	FAM132A-003	13	34	0.0452962	0.343434	38	57	0.132404	0.575758	0.573529	0.193493	FALSE	0.66104	1.54749	0.883477	0.813031
1	1242913	1243061	13144	148	-	U2	ENSG00000184163	FAM132A-003	14	50	0.0566802	0.505051	56	54	0.226721	0.545455	0.27	0.000201874	TRUE	0.00344821	2	0.899097	0.706387
1	1243152	1243443	13145	291	-	U2	ENSG00000184163	FAM132A-003	107	6	0.274359	0.0606061	185	26	0.474359	0.262626	2.50631	0.0506697	FALSE	0.260103	0.789914	0.180932	0.356352
1	1243552	1243953	13146	401	-	U2	ENSG00000184163	FAM132A-003	119	63	0.238	0.636364	183	85	0.366	0.858586	0.877353	0.54064	FALSE	1	0.620882	0.727802	0.701123
1	1244105	1244190	13147	85	-	U2	ENSG00000184163	FAM132A-003	72	76	0.391304	0.767677	97	132	0.527174	1.33333	1.2892	0.244619	FALSE	0.769631	0.429988	0.662372	0.71665
1	1244275	1244380	13148	105	-	U2	ENSG00000184163	FAM132A-003	8	92	0.0392157	0.929293	9	159	0.0441176	1.60606	1.53623	0.441225	FALSE	1	0.169925	0.959509	0.973265
1	1244497	1246513	13149	2016	-	U2	ENSG00000184163	FAM132A-003	248	0	0.117258	0	210	0	0.0992908	0	NO_TEST	1	FALSE	1	-0.239951	0	0
1	1255487	1256044	13150	557	-	U2	ENSG00000160087	UBE2J2-013	726	3624	1.10671	36.6061	788	3461	1.20122	34.9596	0.879881	0.0252731	FALSE	0.156439	0.118226	0.970654	0.966781
1	1256125	1256991	13151	866	-	U2	ENSG00000160087	UBE2J2-013	758	2766	0.785492	27.9394	880	2489	0.911917	25.1414	0.775103	7.65e-06	TRUE	0.000214837	0.215306	0.972655	0.964998
1	1257130	1257207	13152	77	-	U2	ENSG00000160087	UBE2J2-013	29	2195	0.164773	22.1717	20	2421	0.113636	24.4545	1.59929	0.114774	FALSE	0.462244	-0.536053	0.992623	0.995375
1	1257310	1262169	13154	4859	-	U2	ENSG00000160087	UBE2J2-013	1324	20	0.267043	0.20202	1218	8	0.245664	0.0808081	0.434811	0.0555538	FALSE	0.27813	-0.120389	0.430689	0.247519
1	1262390	1263345	13158	955	-	U2	ENSG00000160087	UBE2J2-013	333	118	0.315939	1.19192	269	144	0.255218	1.45455	1.51068	0.00610221	FALSE	0.0533287	-0.307916	0.790472	0.850729
1	1263386	1264782	13159	1396	-	U2	ENSG00000160087	UBE2J2-013	372	28	0.248829	0.282828	333	20	0.222742	0.20202	0.797941	0.550353	FALSE	1	-0.15978	0.531974	0.475607
1	1266290	1267732	13165	1442	-	U2	ENSG00000160087	UBE2J2-013	211	0	0.136924	0	230	1	0.149254	0.010101	inf	1	FALSE	1	0.124391	0	0.0633869
1	1267992	1271509	13167	3517	-	U2	ENSG00000160087	UBE2J2-013	1242	0	0.343473	0	1272	2	0.35177	0.020202	inf	0.499882	FALSE	1	0.0344335	0	0.0543106
1	1271637	1273665	13172	2028	-	U2	ENSG00000160087	UBE2J2-013	527	0	0.247767	0	865	0	0.406676	0	NO_TEST	1	FALSE	1	0.714897	0	0
1	1275299	1279067	13173	3768	+	U2	ENSG00000230415	RP5-902P8.10-002	64	14	0.0165503	0.141414	63	18	0.0162917	0.181818	1.30612	0.556209	FALSE	1	-0.02272	0.895228	0.917764
1	1279148	1280310	13174	1162	+	U2	ENSG00000230415	RP5-902P8.10-002	261	0	0.206979	0	228	0	0.180809	0	NO_TEST	1	FALSE	1	-0.195016	0	0
1	1280666	1281225	13175	559	+	U2	ENSG00000162572	SCNN1D-005	70	5	0.106383	0.0505051	65	0	0.0987842	0	0	0.0612024	FALSE	0.297984	-0.106915	0.321918	0
1	1281297	1281410	13176	113	+	U2	ENSG00000162572	SCNN1D-005	31	8	0.146226	0.0808081	9	1	0.0424528	0.010101	0.430556	0.663102	FALSE	1	-1.78427	0.355929	0.192203
1	1281610	1282241	13177	631	+	U2	ENSG00000162572	SCNN1D-005	50	10	0.0684932	0.10101	32	2	0.0438356	0.020202	0.3125	0.200247	FALSE	0.674987	-0.643856	0.595918	0.315471
1	1282010	1282116	13178	106	+	U2	ENSG00000162572	SCNN1D-005	17	0	0.0829268	0	7	2	0.0341463	0.020202	inf	0.110769	FALSE	0.451059	-1.28011	0	0.371714
1	1282187	1282275	13179	88	+	U2	ENSG00000162572	SCNN1D-005	19	2	0.101604	0.020202	9	3	0.0481283	0.030303	3.16667	0.327536	FALSE	0.930904	-1.078	0.165854	0.386364
1	1282319	1283977	13181	1658	+	U2	ENSG00000162572	SCNN1D-005	84	0	0.0478088	0	36	0	0.0204895	0	NO_TEST	1	FALSE	1	-1.22239	0	0
1	1284090	1285570	13182	1480	+	U2	ENSG00000162572	SCNN1D-005	75	3	0.0474984	0.030303	104	0	0.0658645	0	0	0.0769797	FALSE	0.350254	0.471621	0.389492	0
1	1285664	1285925	13184	261	+	U2	ENSG00000162572	SCNN1D-005	18	3	0.05	0.030303	9	3	0.025	0.030303	2	0.643354	FALSE	1	-1	0.377358	0.547945
1	1286278	1286767	13185	489	+	U2	ENSG00000162572	SCNN1D-005	9	16	0.0153061	0.161616	6	17	0.0102041	0.171717	1.59375	0.541875	FALSE	1	-0.584962	0.913487	0.943909
1	1286975	1287108	13186	133	+	U2	ENSG00000162572	SCNN1D-005	0	13	0	0.131313	1	26	0.00431035	0.262626	0	1	FALSE	1	#DIV/0!	1	0.983853
1	1287299	1287507	13187	208	+	U2	ENSG00000162572	SCNN1D-005	1	5	0.00325733	0.0505051	3	31	0.00977199	0.313131	2.06667	0.492548	FALSE	1	1.58496	0.939412	0.969737
1	1287596	1287672	13188	76	+	U2	ENSG00000162572	SCNN1D-005	3	4	0.0171429	0.040404	8	8	0.0457143	0.0808081	0.75	1	FALSE	1	1.41504	0.702106	0.638686
1	1287836	1287938	13189	102	+	U2	ENSG00000162572	SCNN1D-005	9	34	0.0447761	0.343434	1	24	0.00497512	0.242424	6.35294	0.0791584	FALSE	0.357066	-3.16993	0.88466	0.97989
1	1288037	1290270	13190	2233	+	U2	ENSG00000162572	SCNN1D-005	0	34	0	0.343434	9	19	0.00385935	0.191919	0	0.000340466	TRUE	0.00532745	#DIV/0!	1	0.980287
1	1290388	1290476	13191	88	+	U2	ENSG00000162572	SCNN1D-005	2	18	0.0106952	0.181818	4	13	0.0213904	0.131313	0.361111	0.383117	FALSE	1	1	0.944444	0.859922
1	1290555	1290636	13192	81	+	U2	ENSG00000162572	SCNN1D-005	9	10	0.05	0.10101	0	23	0	0.232323	inf	0.000207176	TRUE	0.00352461	#NUM!	0.668896	1
1	1290694	1290894	13193	200	+	U2	ENSG00000162572	SCNN1D-005	1	32	0.00334448	0.323232	3	37	0.0100334	0.373737	0.385417	0.62162	FALSE	1	1.58496	0.989759	0.973856
1	1290953	1291064	13194	111	+	U2	ENSG00000162572	SCNN1D-005	10	22	0.047619	0.222222	3	38	0.0142857	0.383838	5.75758	0.0124432	FALSE	0.0917386	-1.73697	0.823529	0.964117
1	1291140	1291253	13195	113	+	U2	ENSG00000162572	SCNN1D-005	3	16	0.0141509	0.161616	0	31	0	0.313131	inf	0.0494388	FALSE	0.255517	#NUM!	0.91949	1
1	1293708	1293822	13196	114	-	U2	ENSG00000131584	ACAP3-005	3	283	0.0140845	2.85859	0	384	0	3.87879	inf	0.0773129	FALSE	0.351268	#NUM!	0.995097	1
1	1293933	1294089	13197	156	-	U2	ENSG00000131584	ACAP3-005	22	266	0.0862745	2.68687	18	375	0.0705882	3.78788	1.72306	0.100995	FALSE	0.423154	-0.289507	0.968889	0.981706
1	1294199	1294401	13198	202	-	U2	ENSG00000131584	ACAP3-005	3	396	0.00996678	4	5	474	0.0166113	4.78788	0.718182	0.734379	FALSE	1	0.736966	0.997514	0.996543
1	1294628	1294717	13199	89	-	U2	ENSG00000131584	ACAP3-005	31	601	0.164894	6.07071	17	543	0.0904255	5.48485	1.64755	0.106662	FALSE	0.439752	-0.866733	0.973556	0.983781
1	1294816	1295446	13201	630	-	U2	ENSG00000131584	ACAP3-005	345	451	0.473251	4.55556	290	416	0.397805	4.20202	1.09733	0.40248	FALSE	1	-0.250543	0.905892	0.913517
1	1295554	1295735	13202	181	-	U2	ENSG00000131584	ACAP3-005	5	493	0.0178571	4.9798	17	502	0.0607143	5.07071	0.299487	0.0162494	FALSE	0.112447	1.76553	0.996427	0.988168
1	1295938	1296014	13203	76	-	U2	ENSG00000131584	ACAP3-005	7	531	0.04	5.36364	12	465	0.0685714	4.69697	0.510829	0.170245	FALSE	0.606268	0.777608	0.992598	0.985611
1	1296109	1296210	13204	101	-	U2	ENSG00000131584	ACAP3-005	8	290	0.04	2.92929	15	289	0.075	2.91919	0.531494	0.20172	FALSE	0.678163	0.906891	0.986529	0.974952
1	1296280	1296424	13205	144	-	U2	ENSG00000131584	ACAP3-005	10	349	0.0411523	3.52525	15	332	0.0617284	3.35354	0.634193	0.311713	FALSE	0.900147	0.584963	0.988461	0.981926
1	1296633	1297821	13206	1188	-	U2	ENSG00000131584	ACAP3-005	252	408	0.195804	4.12121	254	475	0.197358	4.79798	1.15505	0.199639	FALSE	0.674477	0.0114048	0.954644	0.960492
1	1297933	1298012	13207	79	-	U2	ENSG00000131584	ACAP3-005	7	467	0.0393258	4.71717	5	401	0.0280899	4.05051	1.20214	1	FALSE	1	-0.485427	0.991732	0.993113
1	1298113	1298184	13208	71	-	U2	ENSG00000131584	ACAP3-005	229	13	1.34706	0.131313	197	19	1.15882	0.191919	1.69895	0.198297	FALSE	0.671965	-0.217152	0.0888228	0.142084
1	1298421	1298566	13210	145	-	U2	ENSG00000131584	ACAP3-005	19	580	0.0778689	5.85859	13	526	0.0532787	5.31313	1.32546	0.476896	FALSE	1	-0.547488	0.986883	0.990072
1	1298679	1299344	13211	665	-	U2	ENSG00000131584	ACAP3-005	764	329	1	3.32323	721	353	0.943717	3.56566	1.13694	0.179738	FALSE	0.629322	-0.0835734	0.768692	0.790721
1	1299356	1299830	13212	474	-	U2	ENSG00000131584	ACAP3-005	703	296	1.22688	2.9899	570	301	0.994764	3.0404	1.25417	0.0252193	FALSE	0.156216	-0.302563	0.709049	0.753476
1	1299905	1299972	13213	67	-	U2	ENSG00000131584	ACAP3-005	56	303	0.337349	3.06061	70	265	0.421687	2.67677	0.69967	0.0764403	FALSE	0.348816	0.321928	0.90072	0.863904
1	1300068	1300157	13214	89	-	U2	ENSG00000131584	ACAP3-005	62	371	0.329787	3.74747	52	374	0.276596	3.77778	1.20195	0.36754	FALSE	0.99955	-0.253757	0.919116	0.931778
1	1300202	1300508	13215	306	-	U2	ENSG00000131584	ACAP3-005	93	366	0.22963	3.69697	54	305	0.133333	3.08081	1.43519	0.0546572	FALSE	0.274872	-0.784271	0.941519	0.958517
1	1300692	1301987	13216	1295	-	U2	ENSG00000131584	ACAP3-005	237	583	0.170014	5.88889	186	492	0.133429	4.9697	1.07531	0.564279	FALSE	1	-0.349584	0.97194	0.973853
1	1302046	1302921	13217	875	-	U2	ENSG00000131584	ACAP3-005	26	531	0.026694	5.36364	34	473	0.0349076	4.77778	0.681179	0.183048	FALSE	0.636768	0.387023	0.995048	0.992747
1	1302975	1303161	13218	186	-	U2	ENSG00000131584	ACAP3-005	32	334	0.112281	3.37374	29	365	0.101754	3.68687	1.20586	0.506414	FALSE	1	-0.142019	0.967791	0.973142
1	1303281	1304085	13219	804	-	U2	ENSG00000131584	ACAP3-005	257	447	0.284607	4.51515	269	436	0.297896	4.40404	0.93188	0.54471	FALSE	1	0.0658378	0.940704	0.936644
1	1304143	1307071	13220	2928	-	U2	ENSG00000131584	ACAP3-005	1283	0	0.423852	0	1042	0	0.344235	0	NO_TEST	1	FALSE	1	-0.300166	0	0
1	1307383	1307768	13225	385	-	U2	ENSG00000131584	ACAP3-005	89	0	0.183884	0	104	0	0.214876	0	NO_TEST	1	FALSE	1	0.224706	0	0
1	1308720	1308914	13226	194	+	U2	ENSG00000169972	PUSL1-002	143	335	0.488055	3.38384	287	456	0.979522	4.60606	0.678226	0.00212958	TRUE	0.0234009	1.00504	0.873949	0.824634
1	1308972	1309085	13228	113	+	U2	ENSG00000169972	PUSL1-002	34	511	0.160377	5.16162	59	600	0.278302	6.06061	0.676639	0.0834404	FALSE	0.370515	0.79518	0.969865	0.956096
1	1309273	1309453	13229	180	+	U2	ENSG00000169972	PUSL1-002	18	815	0.0645161	8.23232	23	1078	0.0824373	10.8889	1.03516	1	FALSE	1	0.353637	0.992224	0.992486
1	1309603	1309680	13230	77	+	U2	ENSG00000169972	PUSL1-002	57	854	0.323864	8.62626	105	1073	0.596591	10.8384	0.682068	0.0258869	FALSE	0.159218	0.881356	0.963815	0.947828
1	1309814	1310035	13232	221	+	U2	ENSG00000169972	PUSL1-002	2054	0	6.41875	0	2613	0	8.16563	0	NO_TEST	1	FALSE	1	0.347271	0	0
1	1309851	1310633	13233	782	+	U2	ENSG00000169972	PUSL1-002	302	979	0.342792	9.88889	389	1261	0.441544	12.7374	0.999976	1	FALSE	1	0.365222	0.966497	0.966496
1	1310688	1310908	13234	220	+	U2	ENSG00000169972	PUSL1-002	553	1046	1.73354	10.5657	791	1285	2.47962	12.9798	0.858855	0.0295428	FALSE	0.175395	0.516398	0.859052	0.839604
1	1311071	1311329	13235	258	+	U2	ENSG00000169972	PUSL1-002	27	1500	0.0756303	15.1515	63	1779	0.176471	17.9697	0.508286	0.00354427	TRUE	0.0350516	1.22239	0.995033	0.990275
1	1311924	1312017	13236	93	-	U2	ENSG00000127054	CPSF3L-035	214	1843	1.11458	18.6162	213	1860	1.10938	18.7879	1.01396	0.918611	FALSE	1	-0.00675737	0.94351	0.944245
1	1312147	1312225	13237	78	-	U2	ENSG00000127054	CPSF3L-035	99	2470	0.559322	24.9495	100	2564	0.564972	25.899	1.02768	0.885131	FALSE	1	0.0144996	0.978073	0.978651
1	1312356	1312877	13238	521	-	U2	ENSG00000127054	CPSF3L-035	14549	0	23.4661	0	14805	0	23.879	0	NO_TEST	1	FALSE	1	0.0251645	0	0
1	1312368	1312439	13239	71	-	U2	ENSG00000127054	CPSF3L-035	163	2455	0.958824	24.798	189	2676	1.11176	27.0303	0.94007	0.581774	FALSE	1	0.213514	0.962774	0.960495
1	1312501	1312592	13241	91	-	U2	ENSG00000127054	CPSF3L-035	161	2612	0.847368	26.3838	175	2751	0.921053	27.7879	0.968959	0.821992	FALSE	1	0.120294	0.968882	0.967918
1	1312700	1312786	13242	86	-	U2	ENSG00000127054	CPSF3L-035	428	3799	2.31351	38.3737	380	3973	2.05405	40.1313	1.1779	0.0291287	FALSE	0.173617	-0.171611	0.943139	0.951309
1	1312949	1313034	13243	85	-	U2	ENSG00000127054	CPSF3L-035	267	3724	1.45109	37.6162	226	3930	1.22826	39.697	1.24677	0.0200568	FALSE	0.131847	-0.240517	0.962857	0.969988
1	1313124	1313508	13244	384	-	U2	ENSG00000127054	CPSF3L-035	1074	3464	2.2236	34.9899	1127	3543	2.33333	35.7879	0.974706	0.607864	FALSE	1	0.0694935	0.940247	0.938792
1	1313592	1313731	13245	139	-	U2	ENSG00000127054	CPSF3L-035	432	3662	1.81513	36.9899	435	3756	1.82773	37.9394	1.0186	0.801716	FALSE	1	0.00998409	0.953224	0.954039
1	1314105	1314300	13248	195	-	U2	ENSG00000127054	CPSF3L-035	685	64	2.32993	0.646465	795	77	2.70408	0.777778	1.03665	0.860059	FALSE	1	0.214851	0.217197	0.22338
1	1314318	1319335	13249	5017	-	U2	ENSG00000127054	CPSF3L-035	25536	0	4.9914	0	26126	0	5.10672	0	NO_TEST	1	FALSE	1	0.0329537	0	0
1	1314365	1314823	13250	458	-	U2	ENSG00000127054	CPSF3L-035	1610	1962	2.89048	19.8182	1737	2166	3.11849	21.8788	1.02326	0.624947	FALSE	1	0.109537	0.872714	0.875247
1	1314962	1315403	13251	441	-	U2	ENSG00000127054	CPSF3L-035	1299	3546	2.40556	35.8182	1344	3676	2.48889	37.1313	1.00195	0.98186	FALSE	1	0.0491317	0.937066	0.937181
1	1315438	1315519	13255	81	-	U2	ENSG00000127054	CPSF3L-035	433	2426	2.40556	24.5051	410	2523	2.27778	25.4848	1.09832	0.218817	FALSE	0.715904	-0.0787431	0.910609	0.917955
1	1315614	1323176	13257	7562	-	U2	ENSG00000127054	CPSF3L-035	23719	0	3.09607	0	23492	0	3.06644	0	NO_TEST	1	FALSE	1	-0.0138736	0	0
1	1315618	1316156	13258	538	-	U2	ENSG00000127054	CPSF3L-035	1075	8	1.6876	0.0808081	1147	2	1.80063	0.020202	0.234307	0.0581433	FALSE	0.287442	0.0935287	0.0456954	0.011095
1	1319885	1320455	13269	570	-	U2	ENSG00000127054	CPSF3L-035	80	0	0.119581	0	187	0	0.279522	0	NO_TEST	1	FALSE	1	1.22497	0	0
1	1320893	1320995	13272	102	-	U2	ENSG00000127054	CPSF3L-035	162	0	0.80597	0	188	0	0.935323	0	NO_TEST	1	FALSE	1	0.214739	0	0
1	1321093	1321907	13273	814	-	U2	ENSG00000127054	CPSF3L-035	227	18	0.248631	0.181818	160	14	0.175246	0.141414	1.10347	0.852712	FALSE	1	-0.50462	0.422392	0.44658
1	1321984	1322891	13280	907	-	U2	ENSG00000127054	CPSF3L-035	111	0	0.110338	0	111	0	0.110338	0	NO_TEST	1	FALSE	1	0	0	0
1	1323287	1324580	13283	1293	-	U2	ENSG00000127054	CPSF3L-035	106	15	0.0761494	0.151515	106	18	0.0761494	0.181818	1.2	0.70948	FALSE	1	0	0.665519	0.70481
1	1325595	1326835	13286	1240	+	U2	ENSG00000224051	CPTP-003	191	1	0.142644	0.010101	181	4	0.135176	0.040404	4.22099	0.20783	FALSE	0.691643	-0.0775829	0.06613	0.230118
1	1327032	1327240	13287	208	+	U2	ENSG00000224051	CPTP-003	36	324	0.117264	3.27273	51	434	0.166124	4.38384	0.945534	0.820182	FALSE	1	0.5025	0.965409	0.963489
1	1331536	1331637	13288	101	+	U2	ENSG00000169962	TAS1R3-001	9	1	0.045	0.010101	4	3	0.02	0.030303	6.75	0.25	FALSE	0.777779	-1.16993	0.183318	0.60241
1	1331938	1332023	13289	85	+	U2	ENSG00000169962	TAS1R3-001	1	1	0.00543478	0.010101	1	0	0.00543478	0	0	1	FALSE	1	0	0.650177	0
1	1332806	1332920	13290	114	+	U2	ENSG00000169962	TAS1R3-001	6	1	0.028169	0.010101	14	3	0.0657277	0.030303	1.28571	1	FALSE	1	1.22239	0.263941	0.315556
1	1333124	1333258	13291	134	+	U2	ENSG00000169962	TAS1R3-001	8	0	0.0343348	0	19	1	0.0815451	0.010101	inf	1	FALSE	1	1.24793	0	0.110218
1	1333379	1333505	13292	126	+	U2	ENSG00000169962	TAS1R3-001	20	0	0.0888889	0	21	1	0.0933333	0.010101	inf	1	FALSE	1	0.0703893	0	0.0976562
1	1336515	1337017	13293	502	-	U2	ENSG00000107404	DVL1-005	66	4	0.109817	0.040404	48	6	0.0798669	0.0606061	2.0625	0.3291	FALSE	0.934121	-0.459432	0.268964	0.431443
1	1337055	1337976	13295	921	-	U2	ENSG00000107404	DVL1-005	171	9	0.167647	0.0909091	94	7	0.0921569	0.0707071	1.41489	0.593395	FALSE	1	-0.863264	0.351603	0.434148
1	1338183	1338268	13296	85	-	U2	ENSG00000107404	DVL1-005	1	2041	0.00543478	20.6162	5	2063	0.0271739	20.8384	0.202156	0.218464	FALSE	0.71507	2.32193	0.999736	0.998698
1	1338372	1340458	13297	2086	-	U2	ENSG00000107404	DVL1-005	14537	0	6.65309	0	15707	0	7.18856	0	NO_TEST	1	FALSE	1	0.111678	0	0
1	1338436	1338521	13298	85	-	U2	ENSG00000107404	DVL1-005	25	1759	0.13587	17.7677	53	2032	0.288043	20.5253	0.544907	0.0116625	FALSE	0.0872892	1.08406	0.992411	0.986161
1	1338653	1339286	13299	633	-	U2	ENSG00000107404	DVL1-005	279	506	0.381148	5.11111	396	473	0.540984	4.77778	0.658597	3.94e-05	TRUE	0.000873698	0.505235	0.930603	0.898288
1	1339439	1339581	13301	142	-	U2	ENSG00000107404	DVL1-005	487	1706	2.02075	17.2323	433	1723	1.79668	17.404	1.13592	0.087749	FALSE	0.383832	-0.169555	0.895043	0.906426
1	1339649	1339735	13302	86	-	U2	ENSG00000107404	DVL1-005	83	1774	0.448649	17.9192	102	1947	0.551351	19.6667	0.89308	0.497404	FALSE	1	0.297386	0.975574	0.97273
1	1339812	1340037	13303	225	-	U2	ENSG00000107404	DVL1-005	85	1550	0.262346	15.6566	130	1599	0.401235	16.1515	0.674516	0.00596186	FALSE	0.0523844	0.612977	0.98352	0.97576
1	1340177	1340246	13304	69	-	U2	ENSG00000107404	DVL1-005	24	1724	0.142857	17.4141	42	1708	0.25	17.2525	0.566125	0.0338689	FALSE	0.193906	0.807355	0.991863	0.985716
1	1340316	1340409	13305	93	-	U2	ENSG00000107404	DVL1-005	55	1363	0.286458	13.7677	31	1456	0.161458	14.7071	1.89525	0.00439094	TRUE	0.0413137	-0.827163	0.979618	0.989141
1	1340503	1341666	13306	1163	-	U2	ENSG00000107404	DVL1-005	165	1127	0.130745	11.3838	174	1292	0.137876	13.0505	1.08711	0.485891	FALSE	1	0.0766213	0.988645	0.989546
1	1341805	1342052	13307	247	-	U2	ENSG00000107404	DVL1-005	342	1519	0.988439	15.3434	326	1629	0.942197	16.4545	1.12505	0.172782	FALSE	0.612628	-0.0691244	0.939478	0.945841
1	1342156	1342362	13308	206	-	U2	ENSG00000107404	DVL1-005	8	1586	0.0262295	16.0202	10	1658	0.0327869	16.7475	0.836318	0.81488	FALSE	1	0.321928	0.998365	0.998046
1	1342484	1342688	13309	204	-	U2	ENSG00000107404	DVL1-005	11	1804	0.0363036	18.2222	5	1817	0.0165016	18.3535	2.21585	0.141878	FALSE	0.53542	-1.1375	0.998012	0.999102
1	1342758	1348895	13310	6137	-	U2	ENSG00000107404	DVL1-005	790	1268	0.126684	12.8081	854	1391	0.136947	14.0505	1.01479	0.826034	FALSE	1	0.112383	0.990206	0.990347
1	1353629	1353847	13312	218	-	U2	ENSG00000162576	MXRA8-005	400	230	1.26183	2.32323	514	199	1.62145	2.0101	0.673321	0.000825882	TRUE	0.0109538	0.361768	0.648031	0.55351
1	1353946	1354029	13314	83	-	U2	ENSG00000162576	MXRA8-005	186	0	1.02198	0	215	2	1.18132	0.020202	inf	0.501722	FALSE	1	0.209034	0	0.0168137
1	1354106	1354192	13315	86	-	U2	ENSG00000162576	MXRA8-005	116	253	0.627027	2.55556	114	324	0.616216	3.27273	1.3031	0.100255	FALSE	0.420939	-0.025091	0.802982	0.841547
1	1354232	1354353	13316	121	-	U2	ENSG00000162576	MXRA8-005	277	133	1.25909	1.34343	301	173	1.36818	1.74747	1.19704	0.228202	FALSE	0.735994	0.119878	0.516204	0.560869
1	1354509	1354681	13317	172	-	U2	ENSG00000162576	MXRA8-005	196	163	0.723247	1.64646	258	168	0.95203	1.69697	0.782993	0.095647	FALSE	0.407859	0.396517	0.694795	0.640608
1	1355152	1355243	13318	91	-	U2	ENSG00000162576	MXRA8-005	15	192	0.0789474	1.93939	23	238	0.121053	2.40404	0.808424	0.610901	FALSE	1	0.616671	0.960885	0.95206
1	1355345	1355449	13319	104	-	U2	ENSG00000162576	MXRA8-005	24	143	0.118227	1.44444	42	269	0.206897	2.71717	1.07493	0.782751	FALSE	1	0.807355	0.924343	0.929244
1	1355752	1356680	13321	928	-	U2	ENSG00000162576	MXRA8-005	31	166	0.030185	1.67677	24	271	0.023369	2.73737	2.10868	0.0124921	FALSE	0.0920033	-0.369234	0.982316	0.991535
1	1356704	1358455	13322	1751	-	U2	ENSG00000162576	MXRA8-005	562	251	0.303784	2.53535	604	363	0.326486	3.66667	1.34565	0.00367976	TRUE	0.0360514	0.103978	0.893001	0.918238
1	1373902	1373999	13324	97	-	U2	ENSG00000175756	AURKAIP1-004	53	4303	0.270408	43.4646	87	4313	0.443878	43.5657	0.610611	0.00483265	TRUE	0.0444773	0.715023	0.993817	0.989914
1	1374590	1374704	13326	114	-	U2	ENSG00000175756	AURKAIP1-004	310	18	1.4554	0.181818	330	42	1.5493	0.424242	2.19192	0.00664613	FALSE	0.0569967	0.0901978	0.111053	0.214965
1	1374790	1374996	13327	206	-	U2	ENSG00000175756	AURKAIP1-004	1816	1469	5.9541	14.8384	2388	1618	7.82951	16.3434	0.837603	0.000202585	TRUE	0.00345782	0.395039	0.713642	0.676104
1	1387582	1387776	13330	194	-	U2	ENSG00000221978	CCNL2-011	120	2620	0.409556	26.4646	110	2445	0.375427	24.697	1.01804	0.946234	FALSE	1	-0.125531	0.98476	0.985026
1	1387869	1387953	13331	84	-	U2	ENSG00000221978	CCNL2-011	22	4455	0.120219	45	30	3960	0.163934	40	0.651852	0.128201	FALSE	0.498285	0.447459	0.997336	0.995918
1	1388065	1388491	13332	426	-	U2	ENSG00000221978	CCNL2-011	657	235	1.25143	2.37374	964	221	1.83619	2.23232	0.640933	3.62e-05	TRUE	0.00081223	0.55314	0.654794	0.548683
1	1388510	1388625	13336	115	-	U2	ENSG00000221978	CCNL2-011	81	276	0.378505	2.78788	61	302	0.285047	3.05051	1.45296	0.0496071	FALSE	0.256167	-0.409113	0.880462	0.914543
1	1388743	1388815	13337	72	-	U2	ENSG00000221978	CCNL2-011	221	0	1.2924	0	180	0	1.05263	0	NO_TEST	1	FALSE	1	-0.296049	0	0
1	1389473	1390229	13342	756	-	U2	ENSG00000221978	CCNL2-011	793	4	0.927485	0.040404	1016	6	1.1883	0.0606061	1.17077	1	FALSE	1	0.357508	0.0417445	0.0485272
1	1390309	1390314	13343	5	-	U2	ENSG00000221978	CCNL2-011	4751	0	45.6827	0	4555	0	43.7981	0	NO_TEST	1	FALSE	1	-0.0607802	0	0
1	1390371	1390458	13344	87	-	U2	ENSG00000221978	CCNL2-011	40	5221	0.215054	52.7374	73	4664	0.392473	47.1111	0.489488	0.000281839	TRUE	0.00456781	0.867896	0.995939	0.991738
1	1390563	1390765	13345	202	-	U2	ENSG00000221978	CCNL2-011	46	4862	0.152824	49.1111	46	4083	0.152824	41.2424	0.839778	0.461733	FALSE	1	0	0.996898	0.996308
1	1390865	1391296	13346	431	-	U2	ENSG00000221978	CCNL2-011	17620	121	33.2453	1.22222	15945	113	30.0849	1.14141	1.03199	0.843875	FALSE	1	-0.14411	0.0354601	0.036553
1	1391575	1392678	13351	1103	-	U2	ENSG00000221978	CCNL2-011	43112	260	35.8669	2.62626	37571	175	31.2571	1.76768	0.772343	0.00918206	FALSE	0.0729224	-0.19847	0.0682268	0.0535258
1	1392803	1393395	13353	592	-	U2	ENSG00000221978	CCNL2-011	1079	2675	1.56151	27.0202	1404	2506	2.03184	25.3131	0.719965	2.17e-11	TRUE	2.02e-09	0.379848	0.945367	0.925696
1	1393460	1395393	13354	1933	-	U2	ENSG00000221978	CCNL2-011	1589	3887	0.781988	39.2626	2328	3433	1.14567	34.6768	0.602837	6.46e-37	TRUE	4.38e-34	0.550972	0.980472	0.968018
1	1395537	1398232	13356	2695	-	U2	ENSG00000221978	CCNL2-011	326	40	0.116679	0.40404	473	39	0.169291	0.393939	0.671987	0.0951913	FALSE	0.406566	0.536968	0.775928	0.699428
1	1398342	1398596	13357	254	-	U2	ENSG00000221978	CCNL2-011	219	1850	0.620397	18.6869	226	1910	0.640227	19.2929	1.00045	1	FALSE	1	0.0453919	0.967867	0.967881
1	1398671	1398987	13358	316	-	U2	ENSG00000221978	CCNL2-011	68	54	0.163855	0.545455	101	64	0.243373	0.646465	0.797946	0.396051	FALSE	1	0.570749	0.768993	0.726497
1	1399689	1399980	13361	291	+	U2	ENSG00000224870	RP4-758J18.2-002	741	0	1.9	0	608	0	1.55897	0	NO_TEST	1	FALSE	1	-0.285402	0	0
1	1400303	1400604	13363	301	+	U2	ENSG00000224870	RP4-758J18.2-002	406	1023	1.015	10.3333	336	954	0.84	9.63636	1.12683	0.16807	FALSE	0.600838	-0.273018	0.91056	0.91982
1	1400472	1401242	13364	770	+	U2	ENSG00000224870	RP4-758J18.2-002	11398	0	13.1162	0	10487	0	12.0679	0	NO_TEST	1	FALSE	1	-0.120179	0	0
1	1402601	1405808	13366	3207	-	U2	ENSG00000242485	MRPL20-005	4718	639	1.4271	6.45455	3917	547	1.18482	5.52525	1.03108	0.640914	FALSE	1	-0.268426	0.818934	0.823427
1	1405886	1406225	13367	339	-	U2	ENSG00000242485	MRPL20-005	428	218	0.977169	2.20202	329	185	0.751142	1.86869	1.10398	0.456424	FALSE	1	-0.379523	0.692636	0.713286
1	1406346	1406908	13369	562	-	U2	ENSG00000242485	MRPL20-005	479	168	0.72466	1.69697	426	163	0.644478	1.64646	1.09095	0.520395	FALSE	1	-0.169172	0.700755	0.718684
1	1407019	1407130	13370	111	-	U2	ENSG00000242485	MRPL20-005	71	3326	0.338095	33.596	77	3090	0.366667	31.2121	0.856651	0.361203	FALSE	0.988427	0.117039	0.990037	0.988389
1	1430954	1431804	13380	850	-	U2	ENSG00000225285	RP4-758J18.10-002	109	0	0.114858	0	59	0	0.0621707	0	NO_TEST	1	FALSE	1	-0.885541	0	0
1	1435821	1436806	13383	985	+	U2	ENSG00000179403	VWA1-004	58	0	0.0535055	0	81	0	0.0747232	0	NO_TEST	1	FALSE	1	0.481869	0	0
1	1437484	1439080	13386	1596	+	U2	ENSG00000179403	VWA1-004	89	121	0.0525074	1.22222	120	152	0.0707965	1.53535	0.93168	0.711848	FALSE	1	0.431157	0.958809	0.955922
1	1450041	1450680	13387	639	+	U2	ENSG00000215915	ATAD3C-004	9	0	0.0121951	0	10	0	0.0135501	0	NO_TEST	1	FALSE	1	0.152003	0	0
1	1450758	1452045	13388	1287	+	U2	ENSG00000215915	ATAD3C-004	3	5	0.0021645	0.0505051	4	2	0.002886	0.020202	0.3	0.592075	FALSE	1	0.415038	0.958904	0.875
1	1452122	1452364	13389	242	+	U2	ENSG00000215915	ATAD3C-004	0	7	0	0.0707071	0	6	0	0.0606061	NO_TEST	1	FALSE	1	#DIV/0!	1	1
1	1452434	1454344	13390	1910	+	U2	ENSG00000215915	ATAD3C-004	63	84	0.0313589	0.848485	111	158	0.0552514	1.59596	1.06757	0.756271	FALSE	1	0.817136	0.964359	0.966539
1	1454500	1455459	13392	959	+	U2	ENSG00000215915	ATAD3C-004	24	0	0.0226843	0	18	0	0.0170132	0	NO_TEST	1	FALSE	1	-0.415037	0	0
1	1455519	1455790	13393	271	+	U2	ENSG00000215915	ATAD3C-004	0	6	0	0.0606061	0	9	0	0.0909091	NO_TEST	1	FALSE	1	#DIV/0!	1	1
1	1455916	1456224	13394	308	+	U2	ENSG00000215915	ATAD3C-004	1	352	0.002457	3.55556	10	497	0.02457	5.0202	0.141193	0.0321336	FALSE	0.186767	3.32193	0.999309	0.99513
1	1456349	1457128	13395	779	+	U2	ENSG00000215915	ATAD3C-004	294	94	0.334852	0.949495	339	60	0.386105	0.606061	0.553568	0.00121181	TRUE	0.0149615	0.205469	0.739282	0.610846
1	1457180	1459160	13396	1980	+	U2	ENSG00000215915	ATAD3C-004	13	3	0.00625301	0.030303	14	9	0.00673401	0.0909091	2.78571	0.291295	FALSE	0.860486	0.106915	0.828947	0.931034
1	1459231	1460749	13397	1518	+	U2	ENSG00000215915	ATAD3C-004	173	3	0.106988	0.030303	200	3	0.123686	0.030303	0.865	1	FALSE	1	0.209228	0.220721	0.196787
1	1460917	1462599	13398	1682	+	U2	ENSG00000215915	ATAD3C-004	22	4	0.0123526	0.040404	14	5	0.00786075	0.0505051	1.96429	0.460533	FALSE	1	-0.652077	0.765857	0.865319
1	1462708	1468383	13399	5675	+	U2	ENSG00000215915	ATAD3C-004	55	5	0.00952546	0.0505051	89	5	0.0154139	0.0505051	0.617978	0.512859	FALSE	1	0.694374	0.841323	0.766169
1	1472089	1477273	13400	5184	+	U2	ENSG00000160072	ATAD3B-004	544	386	0.102972	3.89899	603	555	0.11414	5.60606	1.29714	0.00350271	TRUE	0.034723	0.148551	0.97427	0.980046
1	1477350	1478643	13401	1293	+	U2	ENSG00000160072	ATAD3B-004	4698	616	3.375	6.22222	4597	699	3.30244	7.06061	1.15967	0.0122688	FALSE	0.0907548	-0.031354	0.648336	0.681325
1	1478745	1479048	13402	303	+	U2	ENSG00000160072	ATAD3B-004	304	2882	0.756219	29.1111	394	2958	0.9801	29.8788	0.79192	0.00390961	TRUE	0.0377443	0.374124	0.974681	0.968239
1	1479108	1480866	13403	1758	+	U2	ENSG00000160072	ATAD3B-004	90	2999	0.0484653	30.2929	88	3066	0.0473883	30.9697	1.04558	0.819616	FALSE	1	-0.0324215	0.998403	0.998472
1	1480936	1482137	13404	1201	+	U2	ENSG00000160072	ATAD3B-004	102	2006	0.0784615	20.2626	93	2169	0.0715385	21.9091	1.18589	0.271459	FALSE	0.821607	-0.133267	0.996143	0.996745
1	1482303	1482544	13405	241	+	U2	ENSG00000160072	ATAD3B-004	56	664	0.164706	6.70707	56	868	0.164706	8.76768	1.30723	0.1995	FALSE	0.674477	0	0.976032	0.981561
1	1482614	1485015	13406	2401	+	U2	ENSG00000160072	ATAD3B-004	5744	707	2.2976	7.14141	5178	909	2.0712	9.18182	1.42625	3.51e-11	TRUE	3.17e-09	-0.149661	0.756585	0.815943
1	1485171	1485781	13407	610	+	U2	ENSG00000160072	ATAD3B-004	47	445	0.0662906	4.49495	59	650	0.0832158	6.56566	1.16359	0.470436	FALSE	1	0.328054	0.985467	0.987484
1	1485838	1486109	13408	271	+	U2	ENSG00000160072	ATAD3B-004	66	711	0.178378	7.18182	49	846	0.132432	8.54545	1.60269	0.0155523	FALSE	0.108683	-0.429684	0.975764	0.984739
1	1486235	1486543	13409	308	+	U2	ENSG00000160072	ATAD3B-004	21	1474	0.0515971	14.8889	12	1707	0.029484	17.2424	2.02663	0.05394	FALSE	0.272373	-0.807355	0.996546	0.998293
1	1486668	1487862	13410	1194	+	U2	ENSG00000160072	ATAD3B-004	1353	701	1.0464	7.08081	1389	820	1.07425	8.28283	1.13944	0.0438426	FALSE	0.234635	0.0378848	0.871247	0.885194
1	1487914	1489203	13412	1289	+	U2	ENSG00000160072	ATAD3B-004	64	863	0.0461095	8.71717	172	920	0.123919	9.29293	0.396669	4.13e-10	TRUE	3.11e-08	1.42626	0.994738	0.986841
1	1489274	1489691	13413	417	+	U2	ENSG00000160072	ATAD3B-004	1134	183	2.19767	1.84848	1078	164	2.08915	1.65657	0.942729	0.644063	FALSE	1	-0.0730635	0.456849	0.442256
1	1489811	1490256	13415	445	+	U2	ENSG00000160072	ATAD3B-004	1564	26	2.875	0.262626	1429	17	2.62684	0.171717	0.715616	0.356412	FALSE	0.979594	-0.130235	0.0837022	0.0613592
1	1490424	1490562	13416	138	+	U2	ENSG00000160072	ATAD3B-004	41	1137	0.172996	11.4848	46	1194	0.194093	12.0606	0.935987	0.827283	FALSE	1	0.16601	0.985161	0.984162
1	1490671	1495484	13417	4813	+	U2	ENSG00000160072	ATAD3B-004	737	1136	0.150041	11.4747	652	1201	0.132736	12.1313	1.19505	0.0090832	FALSE	0.072329	-0.176793	0.987093	0.989177
1	1512690	1516011	13419	3321	+	U2	ENSG00000197785	ATAD3A-006	904	21	0.264327	0.212121	727	13	0.212573	0.131313	0.769765	0.490973	FALSE	1	-0.314367	0.445213	0.381851
1	1516088	1517166	13420	1078	+	U2	ENSG00000197785	ATAD3A-006	334	0	0.283772	0	441	1	0.374681	0.010101	inf	1	FALSE	1	0.400931	0	0.0262512
1	1517412	1517715	13422	303	+	U2	ENSG00000197785	ATAD3A-006	259	3256	0.644279	32.8889	356	3350	0.885572	33.8384	0.748532	0.000730712	TRUE	0.00993046	0.458925	0.980787	0.974497
1	1517775	1518920	13423	1145	+	U2	ENSG00000197785	ATAD3A-006	91	3271	0.0731511	33.0404	152	3375	0.122186	34.0909	0.617719	0.000314828	TRUE	0.005005	0.740133	0.997791	0.996429
1	1518990	1520140	13424	1150	+	U2	ENSG00000197785	ATAD3A-006	115	2818	0.0920737	28.4646	93	3073	0.0744596	31.0404	1.34846	0.0403728	FALSE	0.220844	-0.306331	0.996776	0.997607
1	1520306	1520547	13425	241	+	U2	ENSG00000197785	ATAD3A-006	173	2393	0.508824	24.1717	203	2631	0.597059	26.5758	0.936975	0.556285	FALSE	1	0.230708	0.979384	0.978027
1	1520617	1522743	13426	2126	+	U2	ENSG00000197785	ATAD3A-006	1588	2895	0.713708	29.2424	1611	3053	0.724045	30.8384	1.03952	0.380442	FALSE	1	0.0207456	0.976175	0.97706
1	1522899	1523510	13427	611	+	U2	ENSG00000197785	ATAD3A-006	130	1862	0.183099	18.8081	116	2145	0.16338	21.6667	1.29102	0.0562114	FALSE	0.280544	-0.164387	0.990359	0.992516
1	1523567	1523838	13428	271	+	U2	ENSG00000197785	ATAD3A-006	29	2234	0.0783784	22.5657	17	2286	0.0459459	23.0909	1.74559	0.0753739	FALSE	0.345286	-0.770518	0.996539	0.998014
1	1523964	1524272	13429	308	+	U2	ENSG00000197785	ATAD3A-006	14	2710	0.034398	27.3737	20	2912	0.04914	29.4141	0.752177	0.492212	FALSE	1	0.514573	0.998745	0.998332
1	1524397	1525239	13430	842	+	U2	ENSG00000197785	ATAD3A-006	1197	1885	1.27205	19.0404	1264	1973	1.34325	19.9293	0.991203	0.876959	FALSE	1	0.0785733	0.937376	0.936855
1	1525291	1526460	13431	1169	+	U2	ENSG00000197785	ATAD3A-006	28	2065	0.022082	20.8586	57	2104	0.0449527	21.2525	0.500506	0.00289144	TRUE	0.0298613	1.02554	0.998942	0.997889
1	1526531	1527160	13432	629	+	U2	ENSG00000197785	ATAD3A-006	774	159	1.06319	1.60606	756	124	1.03846	1.25253	0.798443	0.092274	FALSE	0.39773	-0.0339473	0.60169	0.546719
1	1527238	1527694	13434	456	+	U2	ENSG00000197785	ATAD3A-006	394	122	0.70991	1.23232	403	76	0.726126	0.767677	0.609039	0.00248347	TRUE	0.0264329	0.0325842	0.634488	0.513908
1	1527862	1529222	13435	1360	+	U2	ENSG00000197785	ATAD3A-006	2501	2447	1.71419	24.7172	2505	2730	1.71693	27.5758	1.11387	0.00659902	FALSE	0.0566727	0.00230555	0.935146	0.941387
1	1529331	1533925	13436	4594	+	U2	ENSG00000197785	ATAD3A-006	1246	2473	0.265502	24.9798	1505	2643	0.32069	26.697	0.884819	0.00986926	FALSE	0.0770514	0.272459	0.989483	0.98813
1	1535507	1535588	13437	81	-	U2	ENSG00000205090	TMEM240-003	4	30	0.0222222	0.30303	2	15	0.0111111	0.151515	1	1	FALSE	1	-1	0.931677	0.931677
1	1535797	1539683	13438	3886	-	U2	ENSG00000205090	TMEM240-003	498	7	0.124969	0.0707071	330	4	0.0828105	0.040404	0.862338	1	FALSE	1	-0.59368	0.361348	0.327916
1	1539790	1540289	13439	499	-	U2	ENSG00000205090	TMEM240-003	29	0	0.048495	0	31	0	0.0518395	0	NO_TEST	1	FALSE	1	0.0962153	0	0
1	1540355	1540419	13440	64	-	U2	ENSG00000205090	TMEM240-003	1	0	0.00613497	0	2	0	0.0122699	0	NO_TEST	1	FALSE	1	1	0	0
1	1542167	1543868	13441	1701	-	U2	ENSG00000160075	SSU72-003	915	9138	0.508333	92.303	713	8147	0.396111	82.2929	1.14414	0.0101121	FALSE	0.0784015	-0.35987	0.994523	0.99521
1	1543987	1544862	13442	875	-	U2	ENSG00000160075	SSU72-003	20	10068	0.0205339	101.697	52	9233	0.0533881	93.2626	0.352717	4.26e-05	TRUE	0.000933373	1.37851	0.999798	0.999428
1	1545002	1564772	13443	19770	-	U12	ENSG00000160075	SSU72-003	11079	8623	0.557602	87.101	13611	7794	0.685037	78.7273	0.73572	3.15e-52	TRUE	4.06e-49	0.296945	0.993639	0.991374
1	1564916	1574477	13444	9561	-	U2	ENSG00000160075	SSU72-003	154	3563	0.015942	35.9899	172	3573	0.0178054	36.0909	0.897862	0.3649	FALSE	0.994675	0.159478	0.999557	0.999507
1	1616100	1616507	13448	407	+	U2	ENSG00000197530	MIB2-015	52	163	0.102767	1.64646	56	150	0.110672	1.51515	0.854514	0.504365	FALSE	1	0.106915	0.94125	0.931929
1	1616614	1617077	13449	463	+	U2	ENSG00000197530	MIB2-015	416	1	0.740214	0.010101	502	5	0.893238	0.0505051	4.14343	0.230567	FALSE	0.74088	0.271104	0.0134624	0.0535157
1	1617715	1623430	13453	5715	+	U2	ENSG00000197530	MIB2-015	939	0	0.161507	0	919	0	0.158067	0	NO_TEST	1	FALSE	1	-0.0310603	0	0
1	1623699	1623773	13456	74	+	U2	ENSG00000197530	MIB2-015	14	249	0.0809249	2.51515	6	253	0.0346821	2.55556	2.37082	0.108561	FALSE	0.444977	-1.22239	0.968828	0.98661
1	1623945	1624794	13457	849	+	U2	ENSG00000197530	MIB2-015	374	299	0.394515	3.0202	309	251	0.325949	2.53535	1.01605	0.90845	FALSE	1	-0.275431	0.884466	0.886084
1	1624901	1624964	13458	63	+	U2	ENSG00000197530	MIB2-015	48	6	0.296296	0.0606061	16	11	0.0987654	0.111111	5.5	0.00347011	TRUE	0.034487	-1.58496	0.169811	0.529412
1	1625185	1625285	13461	100	+	U2	ENSG00000197530	MIB2-015	11	361	0.0552764	3.64646	6	361	0.0301508	3.64646	1.83333	0.326813	FALSE	0.929607	-0.874469	0.985067	0.991799
1	1625428	1625545	13462	117	+	U2	ENSG00000197530	MIB2-015	32	314	0.148148	3.17172	43	361	0.199074	3.64646	0.855577	0.544003	FALSE	1	0.426265	0.955375	0.948232
1	1625653	1626366	13465	713	+	U2	ENSG00000197530	MIB2-015	439	0	0.54064	0	472	0	0.581281	0	NO_TEST	1	FALSE	1	0.104566	0	0
1	1626754	1626836	13468	82	+	U2	ENSG00000197530	MIB2-015	13	392	0.0718232	3.9596	1	432	0.00552486	4.36364	14.3265	0.000642133	TRUE	0.00894921	-3.70044	0.982184	0.998735
1	1626999	1627073	13469	74	+	U2	ENSG00000197530	MIB2-015	15	393	0.0867052	3.9697	19	432	0.109827	4.36364	0.867818	0.728757	FALSE	1	0.341037	0.978625	0.975449
1	1627207	1627295	13470	88	+	U2	ENSG00000197530	MIB2-015	28	461	0.149733	4.65657	28	417	0.149733	4.21212	0.904555	0.783048	FALSE	1	0	0.968847	0.965672
1	1627444	1627672	13471	228	+	U2	ENSG00000197530	MIB2-015	196	299	0.599388	3.0202	246	300	0.752294	3.0303	0.799413	0.078971	FALSE	0.356442	0.327805	0.834404	0.801117
1	1627829	1628018	13472	189	+	U2	ENSG00000197530	MIB2-015	10	364	0.0347222	3.67677	11	384	0.0381944	3.87879	0.959041	1	FALSE	1	0.137504	0.990645	0.990249
1	1628179	1628272	13473	93	+	U2	ENSG00000197530	MIB2-015	75	407	0.390625	4.11111	119	423	0.619792	4.27273	0.655029	0.0104818	FALSE	0.0806127	0.665999	0.913228	0.873318
1	1628399	1628488	13474	89	+	U2	ENSG00000197530	MIB2-015	37	314	0.196809	3.17172	32	384	0.170213	3.87879	1.41401	0.205098	FALSE	0.685712	-0.209453	0.941574	0.957962
1	1628722	1629033	13475	311	+	U2	ENSG00000197530	MIB2-015	93	1	0.226829	0.010101	82	2	0.2	0.020202	2.26829	0.602712	FALSE	1	-0.181607	0.0426328	0.0917431
1	1629311	1629384	13477	73	+	U2	ENSG00000197530	MIB2-015	43	283	0.25	2.85859	54	428	0.313953	4.32323	1.20429	0.440147	FALSE	1	0.328623	0.919578	0.932297
1	1629404	1629487	13479	83	+	U2	ENSG00000197530	MIB2-015	438	0	2.40659	0	580	0	3.18681	0	NO_TEST	1	FALSE	1	0.405122	0	0
1	1629566	1629638	13480	72	+	U2	ENSG00000197530	MIB2-015	5	181	0.0292398	1.82828	7	256	0.0409357	2.58586	1.01026	1	FALSE	1	0.485427	0.984259	0.984416
1	1629704	1630291	13481	587	+	U2	ENSG00000197530	MIB2-015	1	211	0.00145773	2.13131	1	304	0.00145773	3.07071	1.44076	1	FALSE	1	0	0.999317	0.999526
1	1632374	1632709	13482	335	+	U2	ENSG00000189409	MMP23B-008	7	0	0.016129	0	3	0	0.00691244	0	NO_TEST	1	FALSE	1	-1.22239	0	0
1	1632913	1632980	13484	67	+	U2	ENSG00000189409	MMP23B-008	5	2	0.0301205	0.020202	0	2	0	0.020202	inf	0.166667	FALSE	0.59735	#NUM!	0.401451	1
1	1633120	1633187	13486	67	+	U2	ENSG00000189409	MMP23B-008	7	3	0.0421687	0.030303	14	1	0.0843373	0.010101	0.166667	0.266798	FALSE	0.811823	1	0.418136	0.106959
1	1633480	1633747	13488	267	+	U2	ENSG00000189409	MMP23B-008	47	0	0.128415	0	21	0	0.057377	0	NO_TEST	1	FALSE	1	-1.16227	0	0
1	1633912	1633988	13489	76	+	U2	ENSG00000189409	MMP23B-008	1	7	0.00571429	0.0707071	0	7	0	0.0707071	inf	1	FALSE	1	#NUM!	0.925227	1
1	1634099	1634201	13490	102	+	U2	ENSG00000189409	MMP23B-008	6	3	0.0298507	0.030303	3	3	0.0149254	0.030303	2	0.622378	FALSE	1	-1	0.503759	0.67
1	1634328	1634450	13491	122	+	U2	ENSG00000189409	MMP23B-008	15	3	0.0678733	0.030303	2	3	0.00904977	0.030303	7.5	0.088591	FALSE	0.386645	-2.90689	0.308659	0.770035
1	1634786	1635158	13492	372	+	U2	ENSG00000189409	MMP23B-008	12	1	0.0254777	0.010101	0	1	0	0.010101	inf	0.142857	FALSE	0.536985	#NUM!	0.283906	1
1	1635856	1635936	13493	80	-	U2	ENSG00000248333	CDK11B-006	198	2473	1.10615	24.9798	208	2363	1.16201	23.8687	0.909581	0.379698	FALSE	1	0.0710831	0.957596	0.953577
1	1636126	1636332	13494	206	-	U2	ENSG00000248333	CDK11B-006	382	3052	1.25246	30.8283	411	2967	1.34754	29.9697	0.903555	0.186122	FALSE	0.643986	0.105566	0.960959	0.956971
1	1636481	1636681	13495	200	-	U2	ENSG00000248333	CDK11B-006	248	2175	0.829431	21.9697	246	2269	0.822742	22.9192	1.0517	0.602105	FALSE	1	-0.0116818	0.96362	0.965346
1	1636798	1636896	13496	98	-	U2	ENSG00000248333	CDK11B-006	60	2457	0.304569	24.8182	32	2231	0.162437	22.5354	1.70253	0.0152803	FALSE	0.107232	-0.906891	0.987877	0.992844
1	1637004	1637080	13497	76	-	U2	ENSG00000248333	CDK11B-006	22	2368	0.125714	23.9192	26	2338	0.148571	23.6162	0.835434	0.564357	FALSE	1	0.241008	0.994772	0.993748
1	1637202	1637407	13498	205	-	U2	ENSG00000248333	CDK11B-006	340	2455	1.11842	24.798	259	2534	0.851974	25.596	1.35498	0.000533253	TRUE	0.00769977	-0.392583	0.956845	0.967787
1	1637513	1637761	13499	248	-	U2	ENSG00000248333	CDK11B-006	173	3275	0.498559	33.0808	222	3276	0.639769	33.0909	0.779517	0.0171638	FALSE	0.11712	0.359788	0.985153	0.981033
1	1637883	1638499	13500	616	-	U2	ENSG00000248333	CDK11B-006	103	4139	0.144056	41.8081	130	4090	0.181818	41.3131	0.782928	0.0727442	FALSE	0.336685	0.335867	0.996566	0.995618
1	1638590	1640276	13501	1686	-	U2	ENSG00000248333	CDK11B-006	531	3075	0.297479	31.0606	489	2882	0.27395	29.1111	1.01773	0.812421	FALSE	1	-0.118877	0.990513	0.990677
1	1640452	1641047	13502	595	-	U2	ENSG00000248333	CDK11B-006	314	3283	0.45245	33.1616	275	3129	0.396254	31.6061	1.08826	0.343381	FALSE	0.955632	-0.191333	0.98654	0.987618
1	1641113	1641661	13503	548	-	U2	ENSG00000248333	CDK11B-006	101	1741	0.156105	17.5859	131	2253	0.202473	22.7576	0.997729	1	FALSE	1	0.375212	0.991201	0.991182
1	1641820	1641905	13504	85	-	U2	ENSG00000248333	CDK11B-006	126	4263	0.684783	43.0606	136	4307	0.73913	43.5051	0.936033	0.616179	FALSE	1	0.110183	0.984346	0.983294
1	1642001	1642346	13505	345	-	U2	ENSG00000248333	CDK11B-006	761	321	1.71396	3.24242	826	346	1.86036	3.49495	0.99306	0.963173	FALSE	1	0.118245	0.654191	0.652614
1	1642508	1645125	13508	2617	-	U2	ENSG00000248333	CDK11B-006	2039	1417	0.750736	14.3131	1942	1334	0.715022	13.4747	0.988448	0.823385	FALSE	1	-0.0703186	0.950163	0.94961
1	1645262	1649498	13510	4236	-	U2	ENSG00000248333	CDK11B-006	1947	5061	0.449135	51.1212	2145	4323	0.49481	43.6667	0.775332	1.28e-11	TRUE	1.23e-09	0.139725	0.991291	0.988795
1	1645304	1645459	13511	155	-	U2	ENSG00000248333	CDK11B-006	29	0	0.114173	0	65	0	0.255906	0	NO_TEST	1	FALSE	1	1.16439	0	0
1	1645497	1645610	13513	113	-	U2	ENSG00000248333	CDK11B-006	34	0	0.160377	0	29	0	0.136792	0	NO_TEST	1	FALSE	1	-0.229482	0	0
1	1645643	1645772	13515	129	-	U2	ENSG00000248333	CDK11B-006	61	0	0.267544	0	63	0	0.276316	0	NO_TEST	1	FALSE	1	0.0465426	0	0
1	1645866	1645952	13516	86	-	U2	ENSG00000248333	CDK11B-006	114	0	0.616216	0	98	0	0.52973	0	NO_TEST	1	FALSE	1	-0.21818	0	0
1	1645884	1645997	13517	113	-	U2	ENSG00000248333	CDK11B-006	116	2	0.54717	0.020202	112	0	0.528302	0	0	0.498158	FALSE	1	-0.0506261	0.0356063	0
1	1645969	1646110	13519	141	-	U2	ENSG00000248333	CDK11B-006	152	0	0.633333	0	162	0	0.675	0	NO_TEST	1	FALSE	1	0.0919225	0	0
1	1649637	1652438	13523	2801	-	U2	ENSG00000248333	CDK11B-006	383	2911	0.132069	29.404	506	2621	0.174483	26.4747	0.681511	1.51e-07	TRUE	6.75e-06	0.401793	0.995529	0.993453
1	1652566	1655368	13524	2802	-	U2	ENSG00000248333	CDK11B-006	149	3064	0.0513616	30.9495	119	2504	0.0410203	25.2929	1.02326	0.899988	FALSE	1	-0.324351	0.998343	0.998381
1	1655484	1657255	13525	1771	-	U2	ENSG00000248333	CDK11B-006	225	589	0.120321	5.94949	282	475	0.150802	4.79798	0.643445	5.06e-05	TRUE	0.00108194	0.32577	0.980177	0.969527
1	1657302	1657374	13527	72	-	U2	ENSG00000248333	CDK11B-006	231	523	1.35088	5.28283	181	434	1.05848	4.38384	1.05906	0.636085	FALSE	1	-0.351903	0.796362	0.805509
1	1657498	1658913	13528	1415	-	U2	ENSG00000248333	CDK11B-006	629	909	0.415456	9.18182	836	862	0.55218	8.70707	0.71349	2.13e-06	TRUE	7.02e-05	0.410443	0.956711	0.940365
1	1659452	1662330	13529	2878	+	U2	ENSG00000272004	RP11-345P4.10-001	31219	17	10.4867	0.171717	25731	16	8.64327	0.161616	1.14191	0.729087	FALSE	1	-0.278917	0.0161109	0.0183553
1	1666019	1668326	13531	2307	-	U2	ENSG00000189339	SLC35E2B-004	756	1428	0.314214	14.4242	764	1217	0.317539	12.2929	0.843317	0.00825027	FALSE	0.0671923	0.0151864	0.978681	0.974819
1	1668472	1669663	13532	1191	-	U2	ENSG00000189339	SLC35E2B-004	94	1377	0.0728682	13.9091	84	1103	0.0651163	11.1414	0.896376	0.483607	FALSE	1	-0.162271	0.994788	0.994189
1	1669736	1670097	13534	361	-	U2	ENSG00000189339	SLC35E2B-004	2000	950	4.34783	9.59596	1783	812	3.87609	8.20202	0.958763	0.470094	FALSE	1	-0.165693	0.688189	0.679082
1	1670151	1671508	13535	1357	-	U2	ENSG00000189339	SLC35E2B-004	607	1229	0.416896	12.4141	643	1092	0.441621	11.0303	0.838781	0.0127138	FALSE	0.0932664	0.0831222	0.967509	0.961504
1	1671629	1675462	13536	3833	-	U2	ENSG00000189339	SLC35E2B-004	5861	1285	1.49059	12.9798	4961	1197	1.2617	12.0909	1.10051	0.0321652	FALSE	0.186882	-0.240516	0.89699	0.905509
1	1675590	1676063	13538	473	-	U2	ENSG00000189339	SLC35E2B-004	27	1485	0.0472028	15	27	1279	0.0472028	12.9192	0.861279	0.585418	FALSE	1	0	0.996863	0.99636
1	1676199	1676377	13539	178	-	U2	ENSG00000189339	SLC35E2B-004	35	1132	0.126354	11.4343	71	1029	0.256318	10.3939	0.448104	9.49e-05	TRUE	0.00183606	1.02046	0.98907	0.975933
1	1676846	1690975	13540	14129	-	U2	ENSG00000189339	SLC35E2B-004	453	100	0.0318386	1.0101	387	130	0.0271999	1.31313	1.52171	0.00580459	FALSE	0.0512767	-0.227177	0.969443	0.979707
1	1691393	1692448	13542	1055	-	U2	ENSG00000189339	SLC35E2B-004	187	203	0.162045	2.05051	121	276	0.104853	2.78788	2.10121	6.33e-07	TRUE	2.41e-05	-0.628031	0.926761	0.963753
1	1702999	1703079	13549	80	-	U2	ENSG00000268575	RP1-283E3.8-001	137	1519	0.765363	15.3434	162	1392	0.905028	14.0606	0.774974	0.0387917	FALSE	0.214397	0.241818	0.952488	0.939526
1	1703269	1703475	13550	206	-	U2	ENSG00000268575	RP1-283E3.8-001	454	1572	1.48852	15.8788	457	1881	1.49836	19	1.18871	0.0206409	FALSE	0.134642	0.00950187	0.914292	0.926903
1	1703624	1703823	13551	199	-	U2	ENSG00000268575	RP1-283E3.8-001	528	1195	1.77181	12.0707	474	1078	1.5906	10.8889	1.00486	0.969714	FALSE	1	-0.155651	0.872002	0.872543
1	1703940	1704038	13552	98	-	U2	ENSG00000008128	CDK11A-011	328	1135	1.66497	11.4646	332	1005	1.68528	10.1515	0.874794	0.141343	FALSE	0.533971	0.0174874	0.873189	0.857624
1	1704146	1704222	13554	76	-	U2	ENSG00000008128	CDK11A-011	44	1166	0.251429	11.7778	35	1032	0.2	10.4242	1.11267	0.730908	FALSE	1	-0.330149	0.979098	0.981175
1	1704344	1704549	13555	205	-	U2	ENSG00000268575	RP1-283E3.8-001	362	1226	1.19079	12.3838	415	1277	1.36513	12.899	0.908575	0.25011	FALSE	0.778018	0.197122	0.912278	0.904296
1	1704655	1704903	13556	248	-	U2	ENSG00000268575	RP1-283E3.8-001	882	1639	2.54179	16.5556	858	1328	2.47262	13.4141	0.832914	0.00272265	TRUE	0.0284297	-0.039801	0.866904	0.84436
1	1705025	1705641	13557	616	-	U2	ENSG00000268575	RP1-283E3.8-001	128	3807	0.179021	38.4545	112	3628	0.156643	36.6465	1.08912	0.554992	FALSE	1	-0.192645	0.995366	0.995744
1	1705732	1707408	13558	1676	-	U2	ENSG00000008128	CDK11A-011	744	2541	0.419155	25.6667	639	2375	0.36	23.9899	1.08826	0.170416	FALSE	0.606715	-0.219487	0.983932	0.985216
1	1707599	1708179	13561	580	-	U2	ENSG00000008128	CDK11A-011	289	81	0.425626	0.818182	249	78	0.366716	0.787879	1.11766	0.587507	FALSE	1	-0.214924	0.657804	0.682386
1	1708245	1708793	13562	548	-	U2	ENSG00000268575	RP1-283E3.8-001	152	2748	0.23493	27.7576	156	2861	0.241113	28.899	1.01443	0.906953	FALSE	1	0.0374747	0.991607	0.991726
1	1708952	1709037	13563	85	-	U2	ENSG00000268575	RP1-283E3.8-001	83	3350	0.451087	33.8384	84	3309	0.456522	33.4242	0.976002	0.937581	FALSE	1	0.017278	0.986845	0.986526
1	1709133	1709478	13564	345	-	U2	ENSG00000008128	CDK11A-011	702	216	1.58108	2.18182	751	178	1.69144	1.79798	0.770306	0.0231017	FALSE	0.146345	0.0973419	0.579824	0.515266
1	1709640	1712263	13566	2623	-	U2	ENSG00000268575	RP1-283E3.8-001	2008	3418	0.737693	34.5253	1790	3547	0.657605	35.8283	1.16413	0.000175186	TRUE	0.0030665	-0.1658	0.97908	0.981976
1	1712427	1716345	13568	3918	-	U2	ENSG00000008128	CDK11A-011	717	77	0.178491	0.777778	983	67	0.24471	0.676768	0.634673	0.0108185	FALSE	0.0825019	0.455218	0.813346	0.734437
1	1716478	1719327	13569	2849	-	U2	ENSG00000008128	CDK11A-011	791	499	0.268318	5.0404	885	452	0.300204	4.56566	0.809601	0.00939863	FALSE	0.0742627	0.162	0.949457	0.938304
1	1719455	1721595	13571	2140	-	U2	ENSG00000268575	RP1-283E3.8-001	82	1880	0.0366235	18.9899	93	1502	0.0415364	15.1717	0.704438	0.0288185	FALSE	0.172292	0.181607	0.998075	0.99727
1	1721711	1722587	13572	876	-	U2	ENSG00000268575	RP1-283E3.8-001	123	309	0.126154	3.12121	171	292	0.175385	2.94949	0.679725	0.00836532	FALSE	0.0678537	0.475338	0.961152	0.943875
1	1722634	1722707	13574	73	-	U2	ENSG00000008128	CDK11A-011	134	444	0.77907	4.48485	114	429	0.662791	4.33333	1.13573	0.388372	FALSE	1	-0.233199	0.851998	0.867339
1	1722831	1723799	13575	968	-	U2	ENSG00000008128	CDK11A-011	496	67	0.464855	0.676768	606	69	0.567948	0.69697	0.842914	0.362313	FALSE	0.990487	0.288978	0.592812	0.551
1	1724763	1730245	13579	5482	+	U2	ENSG00000227775	RP1-283E3.4-003	40184	0	7.20014	0	34724	0	6.22182	0	NO_TEST	1	FALSE	1	-0.210688	0	0
1	1732523	1734689	13582	2166	-	U2	ENSG00000215790	SLC35E2-001	2164	133	0.955408	1.34343	1831	142	0.808389	1.43434	1.26184	0.069642	FALSE	0.326168	-0.241069	0.584396	0.639552
1	1732844	1735816	13583	2972	+	U2	ENSG00000227775	RP1-283E3.4-003	4787	0	1.55878	0	4583	0	1.49235	0	NO_TEST	1	FALSE	1	-0.0628295	0	0
1	1734835	1735203	13584	368	-	U2	ENSG00000215790	SLC35E2-001	300	171	0.642398	1.72727	251	146	0.537473	1.47475	1.02048	0.887739	FALSE	1	-0.257275	0.728908	0.732895
1	1738448	1738921	13587	473	-	U2	ENSG00000215790	SLC35E2-001	41	1641	0.0716783	16.5758	23	1611	0.0402098	16.2727	1.75002	0.0322523	FALSE	0.187252	-0.83399	0.995694	0.997535
1	1739057	1739235	13588	178	-	U2	ENSG00000215790	SLC35E2-001	33	1288	0.119134	13.0101	36	1188	0.129964	12	0.845497	0.542036	FALSE	1	0.125531	0.990926	0.989286
1	1739704	1744250	13589	4546	-	U2	ENSG00000215790	SLC35E2-001	274	405	0.0589882	4.09091	340	479	0.073197	4.83838	0.95313	0.673019	FALSE	1	0.311359	0.985786	0.985097
1	1744668	1745723	13591	1055	-	U2	ENSG00000215790	SLC35E2-001	199	283	0.172444	2.85859	113	371	0.0979203	3.74747	2.30867	2.79e-09	TRUE	1.82e-07	-0.816446	0.943107	0.974536
1	1753060	1753566	13592	506	-	U2	ENSG00000008130	NADK-004	319	1662	0.527273	16.7879	440	1717	0.727273	17.3434	0.748992	0.000398739	TRUE	0.00605657	0.463947	0.969548	0.959754
1	1753649	1754050	13593	401	-	U2	ENSG00000008130	NADK-004	659	1789	1.318	18.0707	873	1761	1.746	17.7879	0.743054	1.34e-06	TRUE	4.69e-05	0.405703	0.932022	0.910617
1	1754208	1754283	13595	75	-	U2	ENSG00000008130	NADK-004	231	2027	1.32759	20.4747	245	2181	1.40805	22.0303	1.01449	0.884703	FALSE	1	0.0848889	0.939108	0.939926
1	1754383	1754543	13596	160	-	U2	ENSG00000008130	NADK-004	46	2886	0.177606	29.1515	26	3369	0.100386	34.0303	2.06533	0.00286269	TRUE	0.0296092	-0.823122	0.993944	0.997059
1	1754698	1755373	13597	675	-	U2	ENSG00000008130	NADK-004	894	2874	1.15504	29.0303	876	2943	1.13178	29.7273	1.04505	0.431149	FALSE	1	-0.029344	0.961735	0.963324
1	1755476	1756257	13599	781	-	U2	ENSG00000008130	NADK-004	545	2556	0.619318	25.8182	623	2719	0.707955	27.4646	0.930587	0.271339	FALSE	0.821333	0.192976	0.976574	0.974871
1	1756343	1756502	13600	159	-	U2	ENSG00000008130	NADK-004	96	3424	0.372093	34.5859	110	3283	0.426357	33.1616	0.836788	0.229063	FALSE	0.737778	0.196397	0.989356	0.987306
1	1756608	1756738	13601	130	-	U2	ENSG00000008130	NADK-004	795	54	3.47162	0.545455	676	66	2.95197	0.666667	1.43738	0.0576405	FALSE	0.285705	-0.233932	0.135784	0.184232
1	1756657	1757106	13604	449	-	U2	ENSG00000008130	NADK-004	1427	0	2.60401	0	1233	0	2.25	0	NO_TEST	1	FALSE	1	-0.210813	0	0
1	1756882	1757180	13605	298	-	U2	ENSG00000008130	NADK-004	283	275	0.712846	2.77778	241	214	0.607053	2.16162	0.913799	0.48738	FALSE	1	-0.231769	0.795783	0.780742
1	1757310	1758364	13606	1054	-	U2	ENSG00000008130	NADK-004	649	0	0.562879	0	642	7	0.556808	0.0707071	inf	0.015373	FALSE	0.107731	-0.0156452	0	0.112678
1	1759243	1759733	13609	490	-	U2	ENSG00000008130	NADK-004	267	0	0.453311	0	233	0	0.395586	0	NO_TEST	1	FALSE	1	-0.19651	0	0
1	1759902	1761951	13610	2049	-	U2	ENSG00000008130	NADK-004	810	0	0.377095	0	845	0	0.393389	0	NO_TEST	1	FALSE	1	0.0610294	0	0
1	1762035	1765227	13611	3192	-	U2	ENSG00000008130	NADK-004	285	2034	0.0865998	20.5455	234	2159	0.071103	21.8081	1.2928	0.0060362	FALSE	0.0529075	-0.284453	0.995803	0.99675
1	1765446	1778288	13612	12842	-	U2	ENSG00000008130	NADK-004	235	630	0.0181593	6.36364	174	860	0.0134456	8.68687	1.84364	6.66e-08	TRUE	3.22e-06	-0.433573	0.997155	0.998455
1	1779196	1779904	13615	708	-	U2	ENSG00000008130	NADK-004	1	0	0.00123916	0	1	0	0.00123916	0	NO_TEST	1	FALSE	1	0	0	0
1	1780029	1780281	13616	252	-	U2	ENSG00000008130	NADK-004	23	2	0.0655271	0.020202	21	0	0.0598291	0	0	0.492754	FALSE	1	-0.131245	0.23565	0
1	1787053	1787321	13617	268	-	U2	ENSG00000078369	GNB1-008	343	7610	0.934605	76.8687	370	7559	1.00817	76.3535	0.920814	0.283577	FALSE	0.846086	0.109317	0.987988	0.986968
1	1787437	1789052	13618	1615	-	U2	ENSG00000078369	GNB1-008	1036	9746	0.604434	98.4444	1054	9736	0.614936	98.3434	0.981914	0.695633	FALSE	1	0.0248509	0.993898	0.993786
1	1789269	1790394	13619	1125	-	U2	ENSG00000078369	GNB1-008	26	8734	0.0212418	88.2222	26	8929	0.0212418	90.1919	1.02233	1	FALSE	1	0	0.999759	0.999765
1	1790596	1793244	13620	2648	-	U2	ENSG00000078369	GNB1-008	168	9635	0.0611576	97.3232	156	9108	0.0567892	92	1.01802	0.910761	FALSE	1	-0.106915	0.999372	0.999383
1	1793311	1804418	13621	11107	-	U2	ENSG00000078369	GNB1-008	1373	9523	0.122524	96.1919	1461	9448	0.130377	95.4343	0.932366	0.0833011	FALSE	0.370167	0.0896246	0.998728	0.998636
1	1804581	1806474	13622	1893	-	U2	ENSG00000078369	GNB1-008	230	8902	0.115462	89.9192	183	8917	0.0918675	90.0707	1.25895	0.0220222	FALSE	0.141306	-0.32979	0.998718	0.998981
1	1806538	1815755	13623	9217	-	U2	ENSG00000078369	GNB1-008	620	8434	0.0665522	85.1919	633	8728	0.0679476	88.1616	1.01361	0.837681	FALSE	1	0.0299373	0.999219	0.99923
1	1815862	1817686	13625	1824	-	U2	ENSG00000078369	GNB1-008	250	0	0.130005	0	280	0	0.145606	0	NO_TEST	1	FALSE	1	0.163499	0	0
1	1817875	1825396	13628	7521	-	U2	ENSG00000078369	GNB1-008	820	7067	0.107612	71.3838	1007	7630	0.132152	77.0707	0.879172	0.00980872	FALSE	0.0767045	0.296368	0.998495	0.998288
1	1825499	1832231	13629	6732	-	U2	ENSG00000078369	GNB1-008	79	16	0.0115649	0.161616	70	14	0.0102474	0.141414	0.9875	1	FALSE	1	-0.174498	0.933221	0.932432
1	1839238	1839628	13632	390	-	U2	ENSG00000078369	GNB1-008	173	33	0.353783	0.333333	164	151	0.335378	1.52525	4.82687	2.74e-14	TRUE	3.83e-12	-0.0770762	0.485119	0.81975
1	1839682	1890363	13634	50681	-	U2	ENSG00000078369	GNB1-008	3609	0	0.0710713	0	3501	0	0.0689445	0	NO_TEST	1	FALSE	1	-0.0438321	0	0
1	1891851	1892133	13635	282	+	U2	ENSG00000231050	RP1-140A9.1-001	24	0	0.0629921	0	29	0	0.0761155	0	NO_TEST	1	FALSE	1	0.273019	0	0
1	1915307	1915684	13636	377	+	U2	ENSG00000169885	CALML6-003	34	0	0.0714286	0	13	0	0.0273109	0	NO_TEST	1	FALSE	1	-1.38702	0	0
1	1915735	1916440	13638	705	+	U2	ENSG00000169885	CALML6-003	12	9	0.0149254	0.0909091	9	4	0.011194	0.040404	0.592593	0.717784	FALSE	1	-0.415037	0.858974	0.783053
1	1916615	1916751	13640	136	+	U2	ENSG00000169885	CALML6-003	9	1	0.0382979	0.010101	2	2	0.00851064	0.020202	9	0.175824	FALSE	0.620187	-2.16993	0.208703	0.703593
1	1916896	1916973	13641	77	+	U2	ENSG00000169885	CALML6-003	0	0	0	0	1	0	0.00568182	0	NO_TEST	1	FALSE	1	#DIV/0!	#DIV/0!	0
1	1917074	1917146	13642	72	+	U2	ENSG00000169885	CALML6-003	0	3	0	0.030303	0	0	0	0	NO_TEST	1	FALSE	1	#DIV/0!	1	#DIV/0!
1	1918162	1918252	13644	90	-	U2	ENSG00000178821	TMEM52-002	3	122	0.015873	1.23232	4	176	0.021164	1.77778	1.08197	1	FALSE	1	0.415037	0.987283	0.988235
1	1918431	1918892	13645	461	-	U2	ENSG00000178821	TMEM52-002	353	26	0.630357	0.262626	457	24	0.816071	0.242424	0.713011	0.304216	FALSE	0.885458	0.372526	0.2941	0.229027
1	1918934	1919044	13646	110	-	U2	ENSG00000178821	TMEM52-002	49	29	0.23445	0.292929	100	34	0.478469	0.343434	0.574483	0.0864773	FALSE	0.380005	1.02915	0.555444	0.417853
1	1919088	1919181	13647	93	-	U2	ENSG00000178821	TMEM52-002	46	1	0.239583	0.010101	101	3	0.526042	0.030303	1.36634	1	FALSE	1	1.13465	0.0404551	0.0544681
1	1922388	1922588	13648	200	-	U2	ENSG00000142609	CFAP74-008	0	0	0	0	0	0	0	0	NO_TEST	1	FALSE	1	#DIV/0!	#DIV/0!	#DIV/0!
1	1922723	1922984	13650	261	-	U2	ENSG00000142609	CFAP74-008	0	0	0	0	0	0	0	0	NO_TEST	1	FALSE	1	#DIV/0!	#DIV/0!	#DIV/0!
1	1923145	1923366	13652	221	-	U2	ENSG00000142609	CFAP74-008	0	0	0	0	0	0	0	0	NO_TEST	1	FALSE	1	#DIV/0!	#DIV/0!	#DIV/0!
1	1923499	1923774	13653	275	-	U2	ENSG00000142609	CFAP74-008	0	0	0	0	0	0	0	0	NO_TEST	1	FALSE	1	#DIV/0!	#DIV/0!	#DIV/0!
1	1923929	1924390	13654	461	-	U2	ENSG00000142609	CFAP74-008	0	0	0	0	0	0	0	0	NO_TEST	1	FALSE	1	#DIV/0!	#DIV/0!	#DIV/0!
1	1924520	1925782	13655	1262	-	U2	ENSG00000142609	CFAP74-008	0	0	0	0	0	0	0	0	NO_TEST	1	FALSE	1	#DIV/0!	#DIV/0!	#DIV/0!
1	1925938	1926227	13656	289	-	U2	ENSG00000142609	CFAP74-008	0	0	0	0	0	0	0	0	NO_TEST	1	FALSE	1	#DIV/0!	#DIV/0!	#DIV/0!
1	1926347	1926456	13657	109	-	U12	ENSG00000142609	CFAP74-008	0	0	0	0	1	0	0.00480769	0	NO_TEST	1	FALSE	1	#DIV/0!	#DIV/0!	0
1	1926512	1926651	13658	139	-	U2	ENSG00000142609	CFAP74-008	0	0	0	0	0	0	0	0	NO_TEST	1	FALSE	1	#DIV/0!	#DIV/0!	#DIV/0!
1	1926761	1926893	13659	132	-	U2	ENSG00000142609	CFAP74-008	0	0	0	0	0	0	0	0	NO_TEST	1	FALSE	1	#DIV/0!	#DIV/0!	#DIV/0!
1	1927028	1927606	13660	578	-	U2	ENSG00000142609	CFAP74-008	0	0	0	0	0	0	0	0	NO_TEST	1	FALSE	1	#DIV/0!	#DIV/0!	#DIV/0!
1	1927746	1928783	13661	1037	-	U2	ENSG00000142609	CFAP74-008	2	0	0.00176056	0	0	0	0	0	NO_TEST	1	FALSE	1	#NUM!	0	#DIV/0!
1	1928882	1930059	13662	1177	-	U2	ENSG00000142609	CFAP74-008	0	0	0	0	0	0	0	0	NO_TEST	1	FALSE	1	#DIV/0!	#DIV/0!	#DIV/0!
1	1930336	1938854	13663	8518	-	U2	ENSG00000142609	CFAP74-008	10	0	0.0011605	0	22	0	0.00255309	0	NO_TEST	1	FALSE	1	1.1375	0	0
1	1938988	1939593	13664	605	-	U2	ENSG00000142609	CFAP74-008	0	0	0	0	1	1	0.00142045	0.010101	NO_TEST	1	FALSE	1	#DIV/0!	#DIV/0!	0.876712
1	1939767	1940315	13665	548	-	U2	ENSG00000142609	CFAP74-008	0	0	0	0	2	0	0.00309119	0	NO_TEST	1	FALSE	1	#DIV/0!	#DIV/0!	0
1	1940403	1942027	13666	1624	-	U2	ENSG00000142609	CFAP74-008	4	0	0.00232153	0	4	0	0.00232153	0	NO_TEST	1	FALSE	1	0	0	0
1	1942156	1944330	13667	2174	-	U2	ENSG00000142609	CFAP74-008	10	0	0.00439947	0	8	2	0.00351958	0.020202	inf	0.473684	FALSE	1	-0.321928	0	0.85163
1	1944452	1946316	13668	1864	-	U2	ENSG00000142609	CFAP74-008	3	0	0.00152827	0	1	2	0.000509424	0.020202	inf	0.4	FALSE	1	-1.58496	0	0.975404
1	1946439	1946989	13669	550	-	U2	ENSG00000142609	CFAP74-008	5	7	0.00770416	0.0707071	0	2	0	0.020202	inf	0.505495	FALSE	1	#NUM!	0.901747	1
1	1955523	1955690	13671	167	-	U2	ENSG00000142609	CFAP74-008	4	4	0.0150376	0.040404	4	0	0.0150376	0	0	0.208081	FALSE	0.692214	0	0.728767	0
1	1955850	1956619	13672	769	-	U2	ENSG00000142609	CFAP74-008	18	3	0.0207373	0.030303	13	1	0.014977	0.010101	0.461538	0.635027	FALSE	1	-0.469485	0.593707	0.402784
1	1956784	1959119	13674	2335	-	U2	ENSG00000142609	CFAP74-008	83	1	0.0341002	0.010101	48	1	0.0197206	0.010101	1.72917	1	FALSE	1	-0.790077	0.228523	0.338714
1	1959209	1959963	13675	754	-	U2	ENSG00000142609	CFAP74-008	3	10	0.003517	0.10101	1	1	0.00117233	0.010101	0.3	0.47619	FALSE	1	-1.58496	0.966353	0.896008
1	1960030	1963748	13676	3718	-	U2	ENSG00000142609	CFAP74-008	10	18	0.00261986	0.181818	0	1	0	0.010101	inf	1	FALSE	1	#NUM!	0.985795	1
1	1963867	1964887	13677	1020	-	U2	ENSG00000142609	CFAP74-008	1	4	0.000893655	0.040404	0	5	0	0.0505051	inf	1	FALSE	1	#NUM!	0.978361	1
1	1965061	1966370	13678	1309	-	U2	ENSG00000142609	CFAP74-008	0	14	0	0.141414	1	0	0.000710227	0	0	0.0666667	FALSE	0.316182	#DIV/0!	1	0
1	1966526	1968634	13679	2108	-	U2	ENSG00000142609	CFAP74-008	10	3	0.00453104	0.030303	6	2	0.00271862	0.020202	1.11111	1	FALSE	1	-0.736965	0.869925	0.88139
1	1968833	1970658	13680	1825	-	U2	ENSG00000142609	CFAP74-008	4	10	0.002079	0.10101	0	1	0	0.010101	inf	1	FALSE	1	#NUM!	0.979833	1
1	1970816	1971979	13681	1163	-	U2	ENSG00000142609	CFAP74-008	11	11	0.00871632	0.111111	3	1	0.00237718	0.010101	0.333333	0.598261	FALSE	1	-1.87447	0.927259	0.809493
1	1972082	1972936	13682	854	-	U2	ENSG00000142609	CFAP74-008	0	6	0	0.0606061	0	2	0	0.020202	NO_TEST	1	FALSE	1	#DIV/0!	1	1
1	1973047	1974024	13683	977	-	U2	ENSG00000142609	CFAP74-008	5	8	0.00464684	0.0808081	0	0	0	0	NO_TEST	1	FALSE	1	#NUM!	0.945622	#DIV/0!
1	1974198	1985385	13684	11187	-	U2	ENSG00000142609	CFAP74-008	236	7	0.0209109	0.0707071	217	0	0.0192274	0	0	0.0159512	FALSE	0.110808	-0.121092	0.77176	0
1	1985112	1985338	13685	226	-	U2	ENSG00000142609	CFAP74-008	61	13	0.187692	0.131313	99	2	0.304615	0.020202	0.0947941	0.000479168	TRUE	0.0070491	0.698619	0.411633	0.062195
1	1985490	1986936	13686	1446	-	U2	ENSG00000142609	CFAP74-008	6	74	0.00388349	0.747475	0	90	0	0.909091	inf	0.00979995	FALSE	0.0766513	#NUM!	0.994831	1
1	1988133	1988511	13688	378	-	U2	ENSG00000142609	CFAP74-008	7	11	0.0146751	0.111111	16	8	0.033543	0.0808081	0.318182	0.117696	FALSE	0.470302	1.19265	0.883333	0.706667
1	1988655	1988888	13689	233	-	U2	ENSG00000142609	CFAP74-008	5	123	0.0150602	1.24242	3	99	0.00903615	1	1.34146	1	FALSE	1	-0.736966	0.988024	0.991045
1	1988973	1990889	13690	1916	-	U2	ENSG00000142609	CFAP74-008	12	52	0.00595533	0.525253	25	54	0.0124069	0.545455	0.498462	0.0876426	FALSE	0.383522	1.05889	0.988789	0.97776
1	1990975	2003700	13691	12725	-	U2	ENSG00000142609	CFAP74-008	100	99	0.00779788	1	160	68	0.0124766	0.686869	0.429293	2.91e-05	TRUE	0.000676585	0.678072	0.992262	0.98216
1	2051012	2055440	13704	4428	+	U2	ENSG00000067606	PRKCZ-023	4	0	0.000883587	0	3	0	0.000662691	0	NO_TEST	1	FALSE	1	-0.415036	0	0
1	2055876	2056483	13707	607	+	U2	ENSG00000067606	PRKCZ-023	2	0	0.00283286	0	7	0	0.00991501	0	NO_TEST	1	FALSE	1	1.80735	0	0
1	2056573	2059540	13708	2967	+	U2	ENSG00000067606	PRKCZ-023	6	33	0.00195695	0.333333	11	16	0.00358774	0.161616	0.264463	0.0255518	FALSE	0.157735	0.874469	0.994163	0.978283
1	2059591	2071298	13709	11707	+	U2	ENSG00000067606	PRKCZ-023	17	0	0.00143995	0	30	0	0.00254108	0	NO_TEST	1	FALSE	1	0.819428	0	0
1	2073929	2098346	13711	24417	+	U2	ENSG00000067606	PRKCZ-023	28	0	0.00114211	0	21	0	0.000856583	0	NO_TEST	1	FALSE	1	-0.415038	0	0
1	2135086	2135261	13723	175	+	U2	ENSG00000067606	PRKCZ-023	0	0	0	0	0	0	0	0	NO_TEST	1	FALSE	1	#DIV/0!	#DIV/0!	#DIV/0!
1	2135347	2144209	13724	8862	+	U2	ENSG00000067606	PRKCZ-023	19	49	0.0021203	0.494949	16	80	0.00178552	0.808081	1.93878	0.120903	FALSE	0.479245	-0.247927	0.995734	0.997795
1	2144341	2145337	13725	996	+	U2	ENSG00000067606	PRKCZ-023	0	0	0	0	3	0	0.00273973	0	NO_TEST	1	FALSE	1	#DIV/0!	#DIV/0!	0
1	2145511	2146026	13730	515	+	U2	ENSG00000067606	PRKCZ-023	1	2	0.00162866	0.020202	0	0	0	0	NO_TEST	1	FALSE	1	#NUM!	0.925396	#DIV/0!
1	2146108	2148871	13731	2763	+	U2	ENSG00000067606	PRKCZ-023	11	67	0.00384347	0.676768	31	81	0.0108316	0.818182	0.428984	0.0327315	FALSE	0.189214	1.49476	0.994353	0.986934
1	2148924	2150789	13732	1865	+	U2	ENSG00000067606	PRKCZ-023	8	67	0.00407332	0.676768	3	105	0.0015275	1.06061	4.1791	0.0528616	FALSE	0.268342	-1.41504	0.994017	0.998562
1	2150978	2155994	13733	5016	+	U2	ENSG00000067606	PRKCZ-023	12	107	0.00234604	1.08081	50	118	0.00977517	1.19192	0.264673	6.76e-05	TRUE	0.00138108	2.05889	0.997834	0.991866
1	2169117	2169517	13735	400	+	U2	ENSG00000067606	PRKCZ-023	0	0	0	0	3	0	0.00601202	0	NO_TEST	1	FALSE	1	#DIV/0!	#DIV/0!	0
1	2169604	2171552	13736	1948	+	U2	ENSG00000067606	PRKCZ-023	29	0	0.0141671	0	46	0	0.0224719	0	NO_TEST	1	FALSE	1	0.665581	0	0
1	2171645	2172054	13738	409	+	U2	ENSG00000067606	PRKCZ-023	5	0	0.00984252	0	9	0	0.0177165	0	NO_TEST	1	FALSE	1	0.847997	0	0
1	2172190	2172300	13739	110	+	U2	ENSG00000067606	PRKCZ-023	1	83	0.00478469	0.838384	11	69	0.0526316	0.69697	0.075575	0.0020128	TRUE	0.0223939	3.45943	0.994325	0.929787
1	2172388	2173896	13740	1508	+	U2	ENSG00000067606	PRKCZ-023	13	44	0.00808961	0.444444	12	70	0.00746733	0.707071	1.72348	0.263556	FALSE	0.805334	-0.115477	0.982124	0.989549
1	2174016	2174753	13741	737	+	U2	ENSG00000067606	PRKCZ-023	48	33	0.0574163	0.333333	55	52	0.0657895	0.525253	1.37521	0.303403	FALSE	0.883845	0.196397	0.853061	0.888689
1	2174833	2175223	13742	390	+	U2	ENSG00000067606	PRKCZ-023	12	61	0.0245399	0.616162	18	58	0.0368098	0.585859	0.63388	0.310706	FALSE	0.898127	0.584963	0.961698	0.940884
1	2175313	2181831	13743	6518	+	U2	ENSG00000067606	PRKCZ-023	1388	0	0.209763	0	900	0	0.136013	0	NO_TEST	1	FALSE	1	-0.625011	0	0
1	2181914	2184582	13745	2668	+	U2	ENSG00000067606	PRKCZ-023	1496	69	0.540658	0.69697	1049	44	0.379111	0.444444	0.90941	0.696185	FALSE	1	-0.512095	0.56315	0.539666
1	2182823	2183570	13747	747	-	U2	ENSG00000182873	RP11-181G12.2-002	448	0	0.529551	0	267	0	0.315603	0	NO_TEST	1	FALSE	1	-0.746659	0	0
1	2183704	2183990	13748	286	-	U2	ENSG00000182873	RP11-181G12.2-002	248	0	0.644156	0	171	0	0.444156	0	NO_TEST	1	FALSE	1	-0.536344	0	0
1	2184698	2184921	13749	223	+	U2	ENSG00000067606	PRKCZ-023	578	272	1.79503	2.74747	561	177	1.74224	1.78788	0.670455	0.000428788	TRUE	0.00642449	-0.0430687	0.604837	0.506465
1	2185513	2186003	13750	490	-	U2	ENSG00000162585	FAAP20-014	101	21	0.171477	0.212121	85	26	0.144312	0.262626	1.47115	0.256137	FALSE	0.790298	-0.248821	0.552977	0.645371
1	2186249	2186837	13752	588	-	U2	ENSG00000162585	FAAP20-014	106	8	0.154294	0.0808081	73	17	0.106259	0.171717	3.08562	0.0166365	FALSE	0.114414	-0.538096	0.343715	0.61774
1	2187206	2189712	13753	2506	-	U2	ENSG00000162585	FAAP20-014	2209	2	0.847985	0.020202	2829	4	1.08599	0.040404	1.56168	0.701374	FALSE	1	0.356899	0.0232692	0.0358703
1	2189781	2192646	13754	2865	-	U2	ENSG00000162585	FAAP20-014	3289	0	1.10965	0	3261	3	1.1002	0.030303	inf	0.123518	FALSE	0.486362	-0.0123346	0	0.0268049
1	2192975	2193638	13757	663	-	U2	ENSG00000162585	FAAP20-014	352	269	0.461942	2.71717	452	267	0.593176	2.69697	0.772971	0.0219769	FALSE	0.141108	0.360747	0.854695	0.819711
1	2193910	2193997	13758	87	-	U2	ENSG00000162585	FAAP20-014	90	1742	0.483871	17.596	83	2177	0.446237	21.9899	1.35511	0.0511462	FALSE	0.261895	-0.116814	0.973237	0.980111
1	2194133	2194687	13761	554	-	U2	ENSG00000162585	FAAP20-014	509	1189	0.779479	12.0101	567	1738	0.8683	17.5556	1.31221	0.000174488	TRUE	0.00305649	0.155683	0.939054	0.952871
1	2198142	2198753	13763	611	-	U2	ENSG00000162585	FAAP20-014	24	28	0.0338028	0.282828	39	31	0.0549296	0.313131	0.681319	0.360499	FALSE	0.987055	0.70044	0.893242	0.85076
1	2201225	2203435	13765	2210	-	U2	ENSG00000162585	FAAP20-014	77	3	0.0333478	0.030303	53	1	0.0229537	0.010101	0.484277	0.647843	FALSE	1	-0.538866	0.476082	0.305585
1	2203630	2206304	13767	2674	-	U2	ENSG00000162585	FAAP20-014	99	0	0.0357014	0	126	0	0.0454382	0	NO_TEST	1	FALSE	1	0.347923	0	0
1	2206424	2206514	13769	90	-	U2	ENSG00000162585	FAAP20-014	5	0	0.026455	0	10	0	0.0529101	0	NO_TEST	1	FALSE	1	1	0	0
1	2206667	2207555	13770	888	-	U2	ENSG00000162585	FAAP20-014	66	0	0.0668693	0	50	0	0.0506586	0	NO_TEST	1	FALSE	1	-0.400538	0	0
1	2212458	2212548	13771	90	-	U2	ENSG00000162585	FAAP20-014	0	3	0	0.030303	3	0	0.015873	0	0	0.1	FALSE	0.420131	#DIV/0!	1	0
1	2212644	2220534	13772	7890	+	U2	ENSG00000234396	RP11-181G12.4-001	107	0	0.0133934	0	44	0	0.00550757	0	NO_TEST	1	FALSE	1	-1.28204	0	0
1	2248071	2302977	13775	54906	+	U2	ENSG00000157933	SKI-005	1087	0	0.0197618	0	625	0	0.0113626	0	NO_TEST	1	FALSE	1	-0.798424	0	0
1	2303103	2303284	13776	181	+	U2	ENSG00000157933	SKI-005	15	410	0.0535714	4.14141	19	495	0.0678571	5	0.953145	1	FALSE	1	0.341037	0.98723	0.98661
1	2303400	2303839	13777	439	+	U2	ENSG00000157933	SKI-005	3	519	0.00557621	5.24242	2	589	0.00371747	5.94949	1.70231	0.670015	FALSE	1	-0.584963	0.998937	0.999376
1	2304108	2304292	13779	184	+	U2	ENSG00000157933	SKI-005	40	148	0.141343	1.49495	11	183	0.0388693	1.84848	4.49631	7.84e-06	TRUE	0.000219391	-1.8625	0.91362	0.979405
1	2304585	2306019	13780	1434	+	U2	ENSG00000157933	SKI-005	102	656	0.0665362	6.62626	69	768	0.0450098	7.75758	1.73065	0.000864941	TRUE	0.0113729	-0.563901	0.990059	0.994231
1	2306250	2306576	13781	326	+	U2	ENSG00000157933	SKI-005	4	542	0.00941177	5.47475	12	621	0.0282353	6.27273	0.381919	0.127886	FALSE	0.497503	1.58496	0.998284	0.995519
1	2321579	2324096	13782	2517	-	U2	ENSG00000116151	MORN1-006	56	0	0.0214067	0	31	0	0.0118502	0	NO_TEST	1	FALSE	1	-0.853159	0	0
1	2332753	2336468	13784	3715	-	U2	ENSG00000116151	MORN1-006	15	0	0.00393288	0	23	0	0.00603041	0	NO_TEST	1	FALSE	1	0.616671	0	0
1	2336548	2336716	13785	168	-	U2	ENSG00000116151	MORN1-006	0	3	0	0.030303	0	4	0	0.040404	NO_TEST	1	FALSE	1	#DIV/0!	1	1
1	2355464	2357431	13787	1967	-	U2	ENSG00000116151	MORN1-006	73	1	0.035334	0.010101	112	1	0.054211	0.010101	0.651786	1	FALSE	1	0.61753	0.222318	0.157062
1	2357598	2358591	13788	993	-	U2	ENSG00000116151	MORN1-006	12	33	0.010989	0.333333	3	14	0.00274725	0.141414	1.69697	0.528232	FALSE	1	-2	0.968085	0.980943
1	2371905	2372480	13790	575	-	U2	ENSG00000116151	MORN1-006	118	28	0.175074	0.282828	208	16	0.308605	0.161616	0.324176	0.000836688	TRUE	0.0110683	0.817797	0.617661	0.343702
1	2372591	2374460	13791	1869	-	U2	ENSG00000116151	MORN1-006	1	134	0.00050813	1.35354	9	164	0.00457317	1.65657	0.135987	0.0468775	FALSE	0.246229	3.16993	0.999625	0.997247
1	2374557	2375598	13792	1041	-	U2	ENSG00000116151	MORN1-006	22	0	0.0192982	0	67	0	0.0587719	0	NO_TEST	1	FALSE	1	1.60666	0	0
1	2378980	2379108	13794	128	-	U2	ENSG00000116151	MORN1-006	22	0	0.0969163	0	31	0	0.136564	0	NO_TEST	1	FALSE	1	0.494765	0	0
1	2379227	2384977	13795	5750	-	U2	ENSG00000116151	MORN1-006	1628	14	0.278338	0.141414	1884	21	0.322106	0.212121	1.29618	0.498866	FALSE	1	0.210698	0.336899	0.397062
1	2385158	2385806	13797	648	-	U2	ENSG00000116151	MORN1-006	26	2	0.0348059	0.020202	44	0	0.0589023	0	0	0.147887	FALSE	0.550359	0.758992	0.367257	0
1	2385897	2387418	13798	1521	-	U2	ENSG00000116151	MORN1-006	149	219	0.0919753	2.21212	185	265	0.114198	2.67677	0.974577	0.886384	FALSE	1	0.312213	0.960082	0.959083
1	2387529	2388238	13799	709	-	U2	ENSG00000116151	MORN1-006	64	279	0.0792079	2.81818	58	304	0.0717822	3.07071	1.20232	0.371267	FALSE	1	-0.142019	0.972662	0.977158
1	2388337	2389924	13800	1587	-	U2	ENSG00000116151	MORN1-006	108	107	0.0640569	1.08081	124	111	0.0735469	1.12121	0.903527	0.63705	FALSE	1	0.199309	0.944048	0.938442
1	2389996	2391457	13802	1461	-	U2	ENSG00000116151	MORN1-006	225	124	0.144231	1.25253	174	151	0.111538	1.52525	1.57467	0.0047182	TRUE	0.0436764	-0.370838	0.896739	0.931855
1	2391958	2395607	13803	3649	+	U2	ENSG00000157916	RER1-007	18324	1	4.88901	0.010101	15836	6	4.22519	0.0606061	6.94266	0.0546546	FALSE	0.274864	-0.210526	0.00206181	0.0141412
1	2395648	2395783	13806	135	+	U2	ENSG00000157916	RER1-007	896	15	3.82906	0.151515	768	6	3.28205	0.0606061	0.466667	0.125846	FALSE	0.492007	-0.222392	0.0380636	0.0181311
1	2395871	2397115	13807	1244	+	U2	ENSG00000157916	RER1-007	737	7126	0.548771	71.9798	876	7079	0.652271	71.5051	0.835775	0.000696831	TRUE	0.00956067	0.249266	0.992434	0.99096
1	2397220	2399414	13808	2194	+	U2	ENSG00000157916	RER1-007	1828	6315	0.797209	63.7879	1663	6105	0.725251	61.6667	1.06266	0.11612	FALSE	0.465971	-0.136478	0.987656	0.988376
1	2399514	2400856	13810	1342	+	U2	ENSG00000157916	RER1-007	2431	11964	1.68702	120.848	2269	11049	1.5746	111.606	0.989457	0.748687	FALSE	1	-0.0994933	0.986232	0.986088
1	2400935	2402096	13811	1161	+	U2	ENSG00000157916	RER1-007	1154	100	0.915873	1.0101	1218	57	0.966667	0.575758	0.540049	0.000271973	TRUE	0.00443273	0.0778709	0.524462	0.373281
1	2402342	2403034	13813	692	+	U2	ENSG00000157916	RER1-007	595	9951	0.752212	100.515	740	9108	0.935525	92	0.735939	7.05e-08	TRUE	3.39e-06	0.314636	0.992572	0.989934
1	2405834	2406483	13815	649	-	U2	ENSG00000157911	PEX10-006	28	302	0.0374332	3.05051	33	385	0.0441176	3.88889	1.08168	0.789071	FALSE	1	0.237039	0.987878	0.988783
1	2406619	2406719	13816	100	-	U2	ENSG00000157911	PEX10-006	12	446	0.0603015	4.50505	15	426	0.0753769	4.30303	0.764126	0.560121	FALSE	1	0.321928	0.986791	0.982784
1	2406955	2408451	13819	1496	-	U2	ENSG00000157911	PEX10-006	213	3	0.133542	0.030303	182	0	0.114107	0	0	0.253598	FALSE	0.78526	-0.226915	0.184949	0
1	2408858	2409677	13820	819	-	U2	ENSG00000157911	PEX10-006	75	0	0.0816993	0	88	0	0.0958606	0	NO_TEST	1	FALSE	1	0.230613	0	0
1	2410451	2410629	13823	178	-	U2	ENSG00000157911	PEX10-006	106	4	0.382671	0.040404	58	3	0.209386	0.030303	1.37069	0.700992	FALSE	1	-0.869939	0.0955008	0.126426
1	2410868	2412390	13826	1522	-	U2	ENSG00000157911	PEX10-006	318	0	0.196175	0	232	0	0.143122	0	NO_TEST	1	FALSE	1	-0.454902	0	0
1	2509060	2509861	13858	801	-	U2	ENSG00000157881	PANK4-010	416	652	0.462222	6.58586	337	721	0.374444	7.28283	1.36506	0.000668973	TRUE	0.00925088	-0.303835	0.934419	0.9511
1	2509930	2510056	13859	126	-	U2	ENSG00000157881	PANK4-010	9	723	0.04	7.30303	19	788	0.0844444	7.9596	0.51627	0.126141	FALSE	0.492799	1.078	0.994553	0.989502
1	2510157	2510677	13860	520	-	U2	ENSG00000157881	PANK4-010	110	1128	0.177706	11.3939	129	998	0.208401	10.0808	0.754439	0.0405811	FALSE	0.22173	0.229868	0.984643	0.979746
1	2510782	2511337	13862	555	-	U2	ENSG00000157881	PANK4-010	104	545	0.159021	5.50505	69	597	0.105505	6.0303	1.65106	0.00251354	TRUE	0.0266894	-0.591915	0.971925	0.982805
1	2511387	2511627	13863	240	-	U2	ENSG00000157881	PANK4-010	56	1065	0.165192	10.7576	62	966	0.182891	9.75758	0.819264	0.298737	FALSE	0.875111	0.146841	0.984876	0.981601
1	2511683	2512887	13864	1204	-	U2	ENSG00000157881	PANK4-010	346	961	0.265541	9.70707	257	880	0.197237	8.88889	1.23283	0.0271564	FALSE	0.165048	-0.429004	0.973373	0.978292
1	2513039	2514001	13865	962	-	U2	ENSG00000157881	PANK4-010	149	695	0.140434	7.0202	139	709	0.131008	7.16162	1.09354	0.51785	FALSE	1	-0.100227	0.980388	0.982035
1	2514089	2514353	13866	264	-	U2	ENSG00000157881	PANK4-010	3	745	0.00826446	7.52525	1	734	0.00275482	7.41414	2.9557	0.624551	FALSE	1	-1.58496	0.998903	0.999629
1	2514466	2515257	13867	791	-	U2	ENSG00000157881	PANK4-010	203	0	0.22809	0	255	7	0.286517	0.0707071	inf	0.0202481	FALSE	0.132696	0.329018	0	0.197935
1	2515401	2515561	13869	160	-	U2	ENSG00000157881	PANK4-010	77	0	0.297297	0	177	1	0.683398	0.010101	inf	1	FALSE	1	1.20082	0	0.0145653
1	2515717	2518163	13870	2446	-	U2	ENSG00000157881	PANK4-010	1360	479	0.534381	4.83838	1380	422	0.54224	4.26263	0.868234	0.0710349	FALSE	0.33083	0.0210616	0.900539	0.887148
1	2518264	2518515	13871	251	-	U2	ENSG00000157881	PANK4-010	41	524	0.117143	5.29293	46	609	0.131429	6.15152	1.03589	0.911395	FALSE	1	0.16601	0.978347	0.979082
1	2518597	2519142	13872	545	-	U2	ENSG00000157881	PANK4-010	30	582	0.0465839	5.87879	54	606	0.0838509	6.12121	0.578465	0.0233596	FALSE	0.147537	0.847997	0.992138	0.986487
1	2519324	2519800	13873	476	-	U2	ENSG00000157881	PANK4-010	7	486	0.0121739	4.90909	20	473	0.0347826	4.77778	0.340638	0.0175734	FALSE	0.119276	1.51457	0.997526	0.992773
1	2519954	2520321	13874	367	-	U2	ENSG00000157881	PANK4-010	37	724	0.0793991	7.31313	37	685	0.0793991	6.91919	0.946133	0.905133	FALSE	1	0	0.98926	0.988655
1	2520414	2520722	13875	308	-	U2	ENSG00000157881	PANK4-010	4	635	0.00982801	6.41414	4	608	0.00982801	6.14141	0.95748	1	FALSE	1	0	0.99847	0.998402
1	2520833	2521144	13876	311	-	U2	ENSG00000157881	PANK4-010	1927	0	4.7	0	1699	0	4.1439	0	NO_TEST	1	FALSE	1	-0.181671	0	0
1	2520906	2521100	13877	194	-	U2	ENSG00000157881	PANK4-010	2	830	0.00682594	8.38384	1	712	0.00341297	7.19192	1.71566	1	FALSE	1	-1	0.999186	0.999526
1	2521315	2521717	13878	402	-	U2	ENSG00000157881	PANK4-010	107	477	0.213573	4.81818	122	388	0.243513	3.91919	0.713407	0.0254231	FALSE	0.157161	0.18927	0.957555	0.941501
1	2521800	2525600	13880	3800	-	U2	ENSG00000157881	PANK4-010	76	1	0.0194922	0.010101	73	8	0.0187227	0.0808081	8.32877	0.0343314	FALSE	0.195884	-0.058103	0.341329	0.81189
1	2521941	2526463	13882	4522	-	U2	ENSG00000157881	PANK4-010	106	0	0.0229388	0	109	0	0.023588	0	NO_TEST	1	FALSE	1	0.0402639	0	0
1	2550119	2551774	13885	1655	-	U2	ENSG00000238164	RP3-395M20.8-003	102	0	0.0581528	0	73	0	0.0416192	0	NO_TEST	1	FALSE	1	-0.482601	0	0
1	2550274	2550572	13886	298	-	U2	ENSG00000238164	RP3-395M20.8-003	11	0	0.0277078	0	6	0	0.0151133	0	NO_TEST	1	FALSE	1	-0.874469	0	0
1	2550731	2550991	13889	260	-	U2	ENSG00000238164	RP3-395M20.8-003	3	0	0.00835655	0	9	0	0.0250696	0	NO_TEST	1	FALSE	1	1.58496	0	0
1	2552703	2553625	13890	922	-	U2	ENSG00000238164	RP3-395M20.8-003	79	0	0.0773751	0	40	0	0.0391773	0	NO_TEST	1	FALSE	1	-0.981853	0	0
1	2553814	2554100	13891	286	-	U2	ENSG00000238164	RP3-395M20.8-003	16	0	0.0415584	0	6	0	0.0155844	0	NO_TEST	1	FALSE	1	-1.41504	0	0
1	2554296	2554723	13892	427	-	U2	ENSG00000238164	RP3-395M20.8-003	38	0	0.0722433	0	23	1	0.0437262	0.010101	inf	0.387097	FALSE	1	-0.724366	0	0.187656
1	2555869	2556427	13896	558	-	U2	ENSG00000238164	RP3-395M20.8-003	84	0	0.127854	0	85	0	0.129376	0	NO_TEST	1	FALSE	1	0.0170735	0	0
1	2556261	2556584	13899	323	+	U2	ENSG00000157873	TNFRSF14-014	132	0	0.312796	0	118	0	0.279621	0	NO_TEST	1	FALSE	1	-0.161751	0	0
1	2556455	2559351	13900	2896	+	U2	ENSG00000157873	TNFRSF14-014	415	0	0.138564	0	376	0	0.125543	0	NO_TEST	1	FALSE	1	-0.142379	0	0
1	2556696	2556976	13901	280	-	U2	ENSG00000238164	RP3-395M20.8-003	69	13	0.182058	0.131313	75	10	0.197889	0.10101	0.707692	0.504697	FALSE	1	0.120294	0.419034	0.33794
1	2556733	2557725	13902	992	+	U2	ENSG00000157873	TNFRSF14-014	35	31	0.0320807	0.313131	28	37	0.0256645	0.373737	1.49194	0.295759	FALSE	0.869506	-0.321928	0.90707	0.935743
1	2557834	2558342	13903	508	+	U2	ENSG00000157873	TNFRSF14-014	11	33	0.0181219	0.333333	6	36	0.00988468	0.363636	2	0.281406	FALSE	0.841819	-0.874469	0.948438	0.973536
1	2558468	2558880	13904	412	+	U2	ENSG00000157873	TNFRSF14-014	45	0	0.0880626	0	32	5	0.0626223	0.0505051	inf	0.0159755	FALSE	0.110955	-0.491853	0	0.446444
1	2559978	2560623	13906	645	+	U2	ENSG00000157873	TNFRSF14-014	15	36	0.0201613	0.363636	14	30	0.0188172	0.30303	0.892857	0.826458	FALSE	1	-0.0995357	0.947469	0.941534
1	2560714	2561493	13907	779	+	U2	ENSG00000157873	TNFRSF14-014	89	2	0.101367	0.020202	34	0	0.0387244	0	0	1	FALSE	1	-1.38827	0.166178	0
1	2561957	2562864	13911	907	+	U2	ENSG00000157873	TNFRSF14-014	14	16	0.0139165	0.161616	30	3	0.0298211	0.030303	0.0875	0.000228188	TRUE	0.00382737	1.09954	0.920718	0.504008
1	2562896	2563147	13912	251	+	U2	ENSG00000157873	TNFRSF14-014	17	83	0.0485714	0.838384	20	50	0.0571429	0.505051	0.512048	0.0895395	FALSE	0.389556	0.234465	0.945238	0.898357
1	2586873	2587113	13919	240	+	U2	ENSG00000157870	FAM213B-005	514	0	1.51622	0	589	0	1.73746	0	NO_TEST	1	FALSE	1	0.196499	0	0
1	2586948	2587090	13920	142	+	U2	ENSG00000157870	FAM213B-005	9	195	0.0373444	1.9697	19	271	0.0788382	2.73737	0.6583	0.332088	FALSE	0.93692	1.078	0.981393	0.972006
1	2587295	2587740	13921	445	+	U2	ENSG00000157870	FAM213B-005	18	304	0.0330882	3.07071	24	301	0.0441176	3.0404	0.742599	0.425506	FALSE	1	0.415038	0.989339	0.985697
1	2587792	2588335	13922	543	+	U2	ENSG00000157870	FAM213B-005	66	26	0.102804	0.262626	66	17	0.102804	0.171717	0.653846	0.291804	FALSE	0.86151	0	0.718677	0.625516
1	2588453	2588529	13924	76	+	U2	ENSG00000157870	FAM213B-005	26	14	0.148571	0.141414	14	12	0.08	0.121212	1.59184	0.442726	FALSE	1	-0.893085	0.487659	0.60241
1	2588625	2588921	13929	296	+	U2	ENSG00000157870	FAM213B-005	39	113	0.0987342	1.14141	49	119	0.124051	1.20202	0.83818	0.531517	FALSE	1	0.329308	0.920385	0.906452
1	2589040	2589409	13931	369	+	U2	ENSG00000157870	FAM213B-005	68	229	0.145299	2.31313	25	260	0.0534188	2.62626	3.08821	2.83e-06	TRUE	8.97e-05	-1.44361	0.940898	0.980065
1	2591089	2591556	13932	467	-	U2	ENSG00000142606	MMEL1-008	690	0	1.21908	0	596	0	1.053	0	NO_TEST	1	FALSE	1	-0.211284	0	0
1	2591633	2591931	13933	298	-	U2	ENSG00000142606	MMEL1-008	0	1	0	0.010101	0	0	0	0	NO_TEST	1	FALSE	1	#DIV/0!	1	#DIV/0!
1	2592027	2592654	13935	627	-	U2	ENSG00000142606	MMEL1-008	0	1	0	0.010101	0	2	0	0.020202	NO_TEST	1	FALSE	1	#DIV/0!	1	1
1	2592720	2592832	13937	112	-	U2	ENSG00000142606	MMEL1-008	0	1	0	0.010101	0	0	0	0	NO_TEST	1	FALSE	1	#DIV/0!	1	#DIV/0!
1	2592966	2593813	13938	847	-	U2	ENSG00000142606	MMEL1-008	0	0	0	0	0	1	0	0.010101	NO_TEST	1	FALSE	1	#DIV/0!	#DIV/0!	1
1	2593962	2594384	13940	422	-	U2	ENSG00000142606	MMEL1-008	0	0	0	0	0	0	0	0	NO_TEST	1	FALSE	1	#DIV/0!	#DIV/0!	#DIV/0!
1	2594443	2594789	13941	346	-	U2	ENSG00000142606	MMEL1-008	0	1	0	0.010101	0	0	0	0	NO_TEST	1	FALSE	1	#DIV/0!	1	#DIV/0!
1	2594893	2595275	13942	382	-	U2	ENSG00000142606	MMEL1-008	0	0	0	0	0	0	0	0	NO_TEST	1	FALSE	1	#DIV/0!	#DIV/0!	#DIV/0!
1	2595359	2596008	13943	649	-	U2	ENSG00000142606	MMEL1-008	0	2	0	0.020202	0	0	0	0	NO_TEST	1	FALSE	1	#DIV/0!	1	#DIV/0!
1	2596107	2596560	13944	453	-	U2	ENSG00000142606	MMEL1-008	0	0	0	0	1	1	0.00181159	0.010101	NO_TEST	1	FALSE	1	#DIV/0!	#DIV/0!	0.847926
1	2596689	2598206	13945	1517	-	U2	ENSG00000142606	MMEL1-008	0	0	0	0	1	0	0.000618812	0	NO_TEST	1	FALSE	1	#DIV/0!	#DIV/0!	0
1	2598300	2598653	13946	353	-	U2	ENSG00000142606	MMEL1-008	0	0	0	0	0	1	0	0.010101	NO_TEST	1	FALSE	1	#DIV/0!	#DIV/0!	1
1	2598790	2603883	13947	5093	-	U2	ENSG00000142606	MMEL1-008	13	0	0.00250385	0	4	2	0.000770416	0.020202	inf	0.0877193	FALSE	0.383735	-1.70044	0	0.963265
1	2603973	2604146	13948	173	-	U2	ENSG00000142606	MMEL1-008	0	2	0	0.020202	0	1	0	0.010101	NO_TEST	1	FALSE	1	#DIV/0!	1	1
1	2604281	2605557	13950	1276	-	U2	ENSG00000142606	MMEL1-008	0	1	0	0.010101	0	2	0	0.020202	NO_TEST	1	FALSE	1	#DIV/0!	1	1
1	2605623	2606247	13951	624	-	U2	ENSG00000142606	MMEL1-008	0	1	0	0.010101	3	0	0.00414938	0	0	0.25	FALSE	0.777779	#DIV/0!	1	0
1	2606366	2606973	13952	607	-	U2	ENSG00000142606	MMEL1-008	0	1	0	0.010101	1	1	0.00141643	0.010101	0	1	FALSE	1	#DIV/0!	1	0.877019
1	2607069	2609338	13953	2269	-	U2	ENSG00000142606	MMEL1-008	0	2	0	0.020202	0	2	0	0.020202	NO_TEST	1	FALSE	1	#DIV/0!	1	1
1	2609419	2609669	13954	250	-	U2	ENSG00000142606	MMEL1-008	0	1	0	0.010101	0	0	0	0	NO_TEST	1	FALSE	1	#DIV/0!	1	#DIV/0!
1	2609831	2611280	13955	1449	-	U2	ENSG00000142606	MMEL1-008	0	1	0	0.010101	0	0	0	0	NO_TEST	1	FALSE	1	#DIV/0!	1	#DIV/0!
1	2611340	2612126	13956	786	-	U2	ENSG00000142606	MMEL1-008	0	0	0	0	0	0	0	0	NO_TEST	1	FALSE	1	#DIV/0!	#DIV/0!	#DIV/0!
1	2612204	2629330	13957	17126	-	U2	ENSG00000142606	MMEL1-008	6	0	0.000348331	0	5	0	0.000290276	0	NO_TEST	1	FALSE	1	-0.263034	0	0
1	2630197	2632865	13959	2668	-	U2	ENSG00000142606	MMEL1-008	16	0	0.00578244	0	0	0	0	0	NO_TEST	1	FALSE	1	#NUM!	0	#DIV/0!
1	2641895	2644263	13961	2368	-	U2	ENSG00000215912	TTC34-201	20	0	0.00810701	0	15	0	0.00608026	0	NO_TEST	1	FALSE	1	-0.415038	0	0
1	2644478	2645292	13962	814	-	U2	ENSG00000215912	TTC34-201	0	0	0	0	0	0	0	0	NO_TEST	1	FALSE	1	#DIV/0!	#DIV/0!	#DIV/0!
1	2645563	2783608	13963	138045	-	U2	ENSG00000215912	TTC34-201	10	0	7.24e-05	0	17	0	0.00012306	0	NO_TEST	1	FALSE	1	0.7653	0	0
1	2783775	2785818	13973	2043	-	U2	ENSG00000215912	TTC34-201	0	0	0	0	0	0	0	0	NO_TEST	1	FALSE	1	#DIV/0!	#DIV/0!	#DIV/0!
1	2786023	2787480	13974	1457	-	U2	ENSG00000215912	TTC34-201	0	0	0	0	0	0	0	0	NO_TEST	1	FALSE	1	#DIV/0!	#DIV/0!	#DIV/0!
1	2787706	2789502	13975	1796	-	U2	ENSG00000215912	TTC34-201	0	0	0	0	0	0	0	0	NO_TEST	1	FALSE	1	#DIV/0!	#DIV/0!	#DIV/0!
1	2790346	2800043	13976	9697	-	U2	ENSG00000215912	TTC34-201	1	0	0.000102082	0	0	0	0	0	NO_TEST	1	FALSE	1	#NUM!	0	#DIV/0!
1	2800868	2801576	13977	708	-	U2	ENSG00000215912	TTC34-201	0	0	0	0	0	0	0	0	NO_TEST	1	FALSE	1	#DIV/0!	#DIV/0!	#DIV/0!
1	3069296	3186124	13991	116828	+	U2	ENSG00000142611	PRDM16-011	2	0	1.71e-05	0	18	0	0.000153942	0	NO_TEST	1	FALSE	1	3.17032	0	0
1	3238095	3244086	13994	5991	+	U2	ENSG00000142611	PRDM16-011	6	0	0.000985222	0	9	0	0.00147783	0	NO_TEST	1	FALSE	1	0.584963	0	0
1	3244137	3385148	13995	141011	+	U2	ENSG00000142611	PRDM16-011	363	0	0.00257246	0	262	0	0.00185671	0	NO_TEST	1	FALSE	1	-0.470402	0	0
1	3385286	3386675	13997	1389	+	U2	ENSG00000142611	PRDM16-011	0	0	0	0	1	0	0.000672043	0	NO_TEST	1	FALSE	1	#DIV/0!	#DIV/0!	0
1	3396593	3402790	13999	6197	+	U2	ENSG00000142611	PRDM16-011	0	3	0	0.030303	2	0	0.000317662	0	0	0.1	FALSE	0.420131	#DIV/0!	1	0
1	3402998	3404738	14000	1740	+	U2	ENSG00000142611	PRDM16-011	0	0	0	0	0	0	0	0	NO_TEST	1	FALSE	1	#DIV/0!	#DIV/0!	#DIV/0!
1	3404886	3405494	14001	608	+	U2	ENSG00000142611	PRDM16-011	1	0	0.00141443	0	0	0	0	0	NO_TEST	1	FALSE	1	#NUM!	0	#DIV/0!
1	3405648	3411383	14002	5735	+	U2	ENSG00000142611	PRDM16-011	16	0	0.00274254	0	4	0	0.000685636	0	NO_TEST	1	FALSE	1	-2	0	0
1	3412800	3414559	14003	1759	+	U2	ENSG00000142611	PRDM16-011	0	0	0	0	0	2	0	0.020202	NO_TEST	1	FALSE	1	#DIV/0!	#DIV/0!	1
1	3414647	3417827	14005	3180	+	U2	ENSG00000142611	PRDM16-011	0	0	0	0	0	0	0	0	NO_TEST	1	FALSE	1	#DIV/0!	#DIV/0!	#DIV/0!
1	3417997	3418666	14006	669	+	U2	ENSG00000142611	PRDM16-011	0	0	0	0	0	2	0	0.020202	NO_TEST	1	FALSE	1	#DIV/0!	#DIV/0!	1
1	3425059	3425580	14008	521	+	U2	ENSG00000142611	PRDM16-011	2	0	0.00322581	0	4	0	0.00645161	0	NO_TEST	1	FALSE	1	1	0	0
1	3425750	3426050	14009	300	+	U2	ENSG00000142611	PRDM16-011	0	0	0	0	0	2	0	0.020202	NO_TEST	1	FALSE	1	#DIV/0!	#DIV/0!	1
1	3426225	3430871	14010	4646	+	U2	ENSG00000142611	PRDM16-011	0	1	0	0.010101	2	2	0.000421496	0.020202	0	1	FALSE	1	#DIV/0!	1	0.979562
1	3431108	3431965	14011	857	+	U2	ENSG00000142611	PRDM16-011	4	2	0.0041841	0.020202	0	4	0	0.040404	inf	0.0761905	FALSE	0.348035	#NUM!	0.828423	1
1	3432140	3433676	14013	1536	+	U2	ENSG00000142611	PRDM16-011	7	2	0.00428135	0.020202	12	3	0.00733945	0.030303	0.875	1	FALSE	1	0.777608	0.825132	0.805022
1	3454811	3463065	14015	8254	+	U2	ENSG00000130762	ARHGEF16-004	31	4	0.00371124	0.040404	20	27	0.00239435	0.272727	10.4625	2.28e-05	TRUE	0.000549889	-0.632268	0.915874	0.991297
1	3463672	3466147	14016	2475	+	U2	ENSG00000130762	ARHGEF16-004	50	52	0.019425	0.525253	133	59	0.0516706	0.59596	0.426547	0.000965825	TRUE	0.0124478	1.41143	0.964337	0.920216
1	3466193	3467167	14017	974	+	U2	ENSG00000130762	ARHGEF16-004	76	50	0.0708295	0.505051	93	79	0.0866729	0.79798	1.29118	0.289743	FALSE	0.857472	0.291231	0.877007	0.902026
1	3467337	3468879	14018	1542	+	U2	ENSG00000130762	ARHGEF16-004	9	66	0.00548446	0.666667	5	57	0.00304692	0.575758	1.55455	0.574728	FALSE	1	-0.847997	0.99184	0.994736
1	3468936	3469432	14019	496	+	U2	ENSG00000130762	ARHGEF16-004	20	68	0.0336134	0.686869	33	46	0.0554622	0.464646	0.409982	0.0121657	FALSE	0.090181	0.722466	0.953346	0.893364
1	3471791	3473077	14021	1286	+	U2	ENSG00000130762	ARHGEF16-004	20	0	0.0144404	0	12	0	0.00866426	0	NO_TEST	1	FALSE	1	-0.736966	0	0
1	3473230	3473392	14022	162	+	U2	ENSG00000130762	ARHGEF16-004	1	58	0.00383142	0.585859	9	53	0.0344828	0.535354	0.101533	0.0169637	FALSE	0.116149	3.16992	0.993503	0.939487
1	3473522	3474707	14023	1185	+	U2	ENSG00000130762	ARHGEF16-004	16	46	0.0124611	0.464646	23	61	0.0179128	0.616162	0.922495	0.852443	FALSE	1	0.523562	0.973882	0.97175
1	3474782	3475969	14024	1187	+	U2	ENSG00000130762	ARHGEF16-004	3	53	0.00233281	0.535354	0	80	0	0.808081	inf	0.0676032	FALSE	0.31935	#NUM!	0.995661	1
1	3476062	3477874	14025	1812	+	U2	ENSG00000130762	ARHGEF16-004	5	61	0.00261643	0.616162	10	104	0.00523286	1.05051	0.852459	1	FALSE	1	1	0.995772	0.995043
1	3478026	3478423	14026	397	+	U2	ENSG00000130762	ARHGEF16-004	64	72	0.129032	0.727273	92	112	0.185484	1.13131	1.08213	0.739972	FALSE	1	0.523562	0.849315	0.85914
1	3478612	3479516	14027	904	+	U2	ENSG00000130762	ARHGEF16-004	21	96	0.0209372	0.969697	24	104	0.0239282	1.05051	0.947917	1	FALSE	1	0.192645	0.978865	0.977729
1	3479590	3479811	14028	221	+	U2	ENSG00000130762	ARHGEF16-004	0	77	0	0.777778	7	85	0.021875	0.858586	0	0.0162094	FALSE	0.112216	#DIV/0!	1	0.975155
1	3479913	3480447	14029	534	+	U2	ENSG00000130762	ARHGEF16-004	13	102	0.0205371	1.0303	9	92	0.014218	0.929293	1.30283	0.654749	FALSE	1	-0.530515	0.980456	0.984931
1	3490589	3490911	14030	322	-	U2	ENSG00000162591	MEGF6-006	10	144	0.023753	1.45455	8	69	0.0190024	0.69697	0.598958	0.307322	FALSE	0.89146	-0.321928	0.983932	0.973459
1	3490959	3492638	14032	1679	-	U2	ENSG00000162591	MEGF6-006	71	113	0.0399325	1.14141	21	74	0.011811	0.747475	2.21408	0.0069976	FALSE	0.0592487	-1.75743	0.966197	0.984445
1	3492767	3493770	14033	1003	-	U2	ENSG00000162591	MEGF6-006	111	107	0.100726	1.08081	42	49	0.0381125	0.494949	1.21028	0.456794	FALSE	1	-1.4021	0.91475	0.928503
1	3493899	3493995	14036	96	-	U2	ENSG00000162591	MEGF6-006	14	101	0.0717949	1.0202	5	60	0.025641	0.606061	1.66337	0.452125	FALSE	1	-1.48543	0.934254	0.95941
1	3494124	3494370	14037	246	-	U2	ENSG00000162591	MEGF6-006	37	85	0.107246	0.858586	29	42	0.084058	0.424242	0.630426	0.157886	FALSE	0.576382	-0.351472	0.88896	0.834629
1	3494499	3494612	14038	113	-	U2	ENSG00000162591	MEGF6-006	7	92	0.0330189	0.929293	4	62	0.0188679	0.626263	1.17935	1	FALSE	1	-0.807355	0.965688	0.970753
1	3494741	3495889	14039	1148	-	U2	ENSG00000162591	MEGF6-006	90	59	0.0721732	0.59596	62	79	0.0497193	0.79798	1.94369	0.00673486	FALSE	0.0575599	-0.537657	0.891978	0.941348
1	3496018	3496654	14040	636	-	U2	ENSG00000162591	MEGF6-006	22	80	0.029932	0.808081	22	100	0.029932	1.0101	1.25	0.612815	FALSE	1	0	0.964282	0.97122
1	3496783	3496987	14041	204	-	U2	ENSG00000162591	MEGF6-006	3	38	0.00990099	0.383838	0	46	0	0.464646	inf	0.100571	FALSE	0.421888	#NUM!	0.974854	1
1	3497119	3497232	14043	113	-	U2	ENSG00000162591	MEGF6-006	4	40	0.0188679	0.40404	8	44	0.0377358	0.444444	0.55	0.53735	FALSE	1	1	0.955385	0.921739
1	3497361	3497490	14044	129	-	U2	ENSG00000162591	MEGF6-006	107	0	0.469298	0	72	1	0.315789	0.010101	inf	0.405556	FALSE	1	-0.571542	0	0.0309951
1	3497621	3498370	14046	749	-	U2	ENSG00000162591	MEGF6-006	201	1	0.237028	0.010101	169	3	0.199292	0.030303	3.56805	0.337662	FALSE	0.944881	-0.250172	0.0408734	0.131984
1	3498499	3498697	14047	198	-	U2	ENSG00000162591	MEGF6-006	1	97	0.003367	0.979798	4	63	0.013468	0.636364	0.162371	0.159264	FALSE	0.579967	2	0.996575	0.979275
1	3498826	3499137	14049	311	-	U2	ENSG00000162591	MEGF6-006	62	49	0.15122	0.494949	37	27	0.0902439	0.272727	0.923331	0.874592	FALSE	1	-0.744743	0.765975	0.751374
1	3499266	3499587	14050	321	-	U2	ENSG00000162591	MEGF6-006	46	61	0.109524	0.616162	58	44	0.138095	0.444444	0.572075	0.0530367	FALSE	0.269001	0.334419	0.849075	0.762943
1	3499716	3499795	14051	79	-	U2	ENSG00000162591	MEGF6-006	18	47	0.101124	0.474747	0	59	0	0.59596	inf	2.74e-06	TRUE	8.75e-05	#NUM!	0.824399	1
1	3499924	3500632	14052	708	-	U2	ENSG00000162591	MEGF6-006	100	78	0.123916	0.787879	132	55	0.163569	0.555556	0.534188	0.00471781	TRUE	0.043676	0.400538	0.864097	0.772545
1	3500764	3500965	14053	201	-	U2	ENSG00000162591	MEGF6-006	0	110	0	1.11111	1	79	0.00333333	0.79798	0	0.421053	FALSE	1	#DIV/0!	1	0.99584
1	3501094	3501176	14054	82	-	U2	ENSG00000162591	MEGF6-006	4	42	0.0220994	0.424242	0	71	0	0.717172	inf	0.0220113	FALSE	0.141261	#NUM!	0.950488	1
1	3501308	3501795	14055	487	-	U2	ENSG00000162591	MEGF6-006	256	44	0.43686	0.444444	162	40	0.276451	0.40404	1.43659	0.144045	FALSE	0.540137	-0.66015	0.504303	0.593748
1	3501921	3505207	14056	3286	-	U2	ENSG00000162591	MEGF6-006	537	96	0.158641	0.969697	615	48	0.181684	0.484848	0.436585	5.63e-06	TRUE	0.000164103	0.195664	0.859403	0.727419
1	3505342	3505421	14057	79	-	U2	ENSG00000162591	MEGF6-006	8	152	0.0449438	1.53535	11	130	0.0617978	1.31313	0.62201	0.350169	FALSE	0.967985	0.459432	0.97156	0.955054
1	3505556	3506107	14058	551	-	U2	ENSG00000162591	MEGF6-006	10	178	0.0153846	1.79798	36	139	0.0553846	1.40404	0.216916	1.28e-05	TRUE	0.000333915	1.848	0.991516	0.96205
1	3506236	3507794	14059	1558	-	U2	ENSG00000162591	MEGF6-006	513	108	0.309596	1.09091	421	119	0.254074	1.20202	1.34264	0.0536296	FALSE	0.27123	-0.285139	0.77894	0.82551
1	3507923	3508557	14060	634	-	U2	ENSG00000162591	MEGF6-006	203	109	0.276944	1.10101	262	90	0.357435	0.909091	0.639751	0.0108023	FALSE	0.082423	0.368087	0.799018	0.717783
1	3508689	3509074	14061	385	-	U2	ENSG00000162591	MEGF6-006	3	129	0.00619835	1.30303	2	166	0.00413223	1.67677	1.93023	0.657294	FALSE	1	-0.584963	0.995266	0.997542
1	3509245	3509869	14062	624	-	U2	ENSG00000162591	MEGF6-006	195	53	0.26971	0.535354	189	70	0.261411	0.707071	1.36268	0.147631	FALSE	0.549608	-0.0450879	0.664983	0.730082
1	3509992	3510782	14063	790	-	U2	ENSG00000162591	MEGF6-006	77	86	0.0866142	0.868687	68	87	0.0764904	0.878788	1.14552	0.574439	FALSE	1	-0.179324	0.909333	0.919929
1	3510902	3511549	14064	647	-	U2	ENSG00000162591	MEGF6-006	70	72	0.0938338	0.727273	94	136	0.126005	1.37374	1.40662	0.132346	FALSE	0.509627	0.425306	0.885723	0.915982
1	3511687	3512005	14065	318	-	U2	ENSG00000162591	MEGF6-006	59	103	0.141487	1.0404	49	72	0.117506	0.727273	0.841688	0.536765	FALSE	1	-0.267933	0.880288	0.860903
1	3512128	3514549	14066	2421	-	U2	ENSG00000162591	MEGF6-006	188	98	0.0746032	0.989899	170	98	0.0674603	0.989899	1.10588	0.594367	FALSE	1	-0.145198	0.929917	0.936199
1	3514672	3515401	14067	729	-	U2	ENSG00000162591	MEGF6-006	104	84	0.125604	0.848485	102	103	0.123188	1.0404	1.25023	0.312039	FALSE	0.900794	-0.0280144	0.871055	0.894131
1	3515527	3524123	14068	8596	-	U2	ENSG00000162591	MEGF6-006	45	60	0.00517539	0.606061	23	60	0.0026452	0.606061	1.95652	0.0337958	FALSE	0.193622	-0.968291	0.991533	0.995654
1	3524246	3531079	14069	6833	-	U2	ENSG00000162591	MEGF6-006	41	0	0.0059146	0	39	0	0.00562608	0	NO_TEST	1	FALSE	1	-0.0721498	0	0
1	3579929	3595337	14073	15408	-	U2	ENSG00000162591	MEGF6-006	66	70	0.00425614	0.707071	115	97	0.00741601	0.979798	0.79528	0.323189	FALSE	0.922466	0.801096	0.994017	0.992488
1	3595447	3602465	14074	7018	-	U2	ENSG00000162591	MEGF6-006	24	152	0.00337221	1.53535	14	110	0.00196712	1.11111	1.2406	0.600178	FALSE	1	-0.777607	0.997808	0.998233
1	3602600	3611137	14075	8537	-	U2	ENSG00000162591	MEGF6-006	230	0	0.0266327	0	242	1	0.0280222	0.010101	inf	1	FALSE	1	0.0733732	0	0.264957
1	3623556	3624307	14076	751	-	U2	ENSG00000238260	RP11-46F15.2-001	122	0	0.143529	0	119	1	0.14	0.010101	inf	0.495868	FALSE	1	-0.0359196	0	0.0672948
1	3624450	3624631	14077	181	-	U2	ENSG00000238260	RP11-46F15.2-001	23	0	0.0821429	0	34	0	0.121429	0	NO_TEST	1	FALSE	1	0.563901	0	0
1	3625273	3625423	14078	150	+	U2	ENSG00000158109	TPRG1L-002	6	271	0.0240964	2.73737	10	312	0.0401606	3.15152	0.690775	0.613515	FALSE	1	0.736966	0.991274	0.987417
1	3625515	3625712	14079	197	+	U2	ENSG00000158109	TPRG1L-002	25	405	0.0844595	4.09091	21	458	0.0709459	4.62626	1.34627	0.364659	FALSE	0.994282	-0.251539	0.979772	0.984896
1	3625889	3627499	14081	1610	+	U2	ENSG00000158109	TPRG1L-002	71	680	0.0415448	6.86869	103	671	0.0602692	6.77778	0.680197	0.0194335	FALSE	0.128855	0.536753	0.993988	0.991186
1	3627653	3628408	14082	755	+	U2	ENSG00000158109	TPRG1L-002	35	728	0.0409836	7.35354	110	865	0.128806	8.73737	0.378059	3.08e-07	TRUE	1.27e-05	1.65208	0.994458	0.985472
1	3631117	3631465	14083	348	-	U2	ENSG00000116213	WRAP73-010	727	816	1.6264	8.24242	763	711	1.70694	7.18182	0.830213	0.0108146	FALSE	0.0824825	0.0697277	0.835198	0.807967
1	3631657	3632212	14084	555	-	U2	ENSG00000116213	WRAP73-010	220	1097	0.336391	11.0808	162	1024	0.247706	10.3434	1.26765	0.0345974	FALSE	0.196987	-0.44151	0.970536	0.976612
1	3632338	3633397	14085	1059	-	U2	ENSG00000116213	WRAP73-010	544	767	0.469775	7.74747	578	760	0.499136	7.67677	0.932587	0.387054	FALSE	1	0.0874628	0.942831	0.93895
1	3633503	3634996	14086	1493	-	U2	ENSG00000116213	WRAP73-010	499	1134	0.313442	11.4545	480	1114	0.301508	11.2525	1.02125	0.788764	FALSE	1	-0.0560054	0.973365	0.973905
1	3635074	3635159	14087	85	-	U2	ENSG00000116213	WRAP73-010	43	984	0.233696	9.93939	59	962	0.320652	9.71717	0.712519	0.104574	FALSE	0.433577	0.456378	0.977028	0.968056
1	3635294	3635943	14089	649	-	U2	ENSG00000116213	WRAP73-010	507	952	0.677807	9.61616	651	877	0.870321	8.85859	0.717447	1.1e-05	TRUE	0.000294114	0.360672	0.934155	0.910543
1	3636030	3636994	14091	964	-	U2	ENSG00000116213	WRAP73-010	815	1171	0.766698	11.8283	871	985	0.819379	9.94949	0.78708	0.000237796	TRUE	0.00396168	0.0958727	0.939127	0.923912
1	3637098	3638749	14092	1651	-	U2	ENSG00000116213	WRAP73-010	21	1050	0.012	10.6061	42	1183	0.024	11.9495	0.563333	0.0397432	FALSE	0.218316	1	0.99887	0.997996
1	3638822	3646665	14093	7843	-	U2	ENSG00000116213	WRAP73-010	173	884	0.0217829	8.92929	155	986	0.0195165	9.9596	1.24491	0.0722986	FALSE	0.335165	-0.158504	0.997566	0.998044
1	3646782	3647407	14094	625	-	U2	ENSG00000116213	WRAP73-010	149	795	0.205801	8.0303	147	944	0.203039	9.53535	1.20358	0.147273	FALSE	0.548649	-0.0194962	0.975012	0.979151
1	3647560	3649930	14095	2370	-	U2	ENSG00000116213	WRAP73-010	160	650	0.0648036	6.56566	140	658	0.0567031	6.64646	1.15692	0.276514	FALSE	0.831944	-0.192645	0.990226	0.991541
1	3652641	3682332	14097	29691	+	U2	ENSG00000078900	TP73-011	154	17	0.00516952	0.171717	215	43	0.00721719	0.434343	1.81176	0.0639088	FALSE	0.30722	0.481406	0.970775	0.983655
1	3659430	3662152	14098	2722	-	U2	ENSG00000227589	RP5-1092A11.5-001	7	1	0.00248139	0.010101	17	0	0.00602623	0	0	0.32	FALSE	0.915978	1.28011	0.802789	0
1	3662265	3668624	14099	6359	-	U2	ENSG00000227589	RP5-1092A11.5-001	37	0	0.00572933	0	36	0	0.00557448	0	NO_TEST	1	FALSE	1	-0.0395284	0	0
1	3682430	3683059	14100	629	+	U2	ENSG00000078900	TP73-011	2	21	0.00274725	0.212121	2	63	0.00274725	0.636364	3	0.278834	FALSE	0.836539	0	0.987214	0.995701
1	3698151	3707548	14103	9397	+	U2	ENSG00000078900	TP73-011	26	0	0.002738	0	10	0	0.00105308	0	NO_TEST	1	FALSE	1	-1.37851	0	0
1	3707791	3722020	14104	14229	+	U2	ENSG00000078900	TP73-011	650	39	0.0453657	0.393939	682	70	0.0475991	0.707071	1.71065	0.00943555	FALSE	0.0744553	0.069332	0.896733	0.936927
1	3722207	3723353	14106	1146	+	U2	ENSG00000078900	TP73-011	12	44	0.00963855	0.444444	10	110	0.00803213	1.11111	3	0.0253487	FALSE	0.156774	-0.263034	0.978774	0.992823
1	3723469	3727114	14107	3645	+	U2	ENSG00000078900	TP73-011	39	68	0.0104167	0.686869	29	81	0.00774573	0.818182	1.60193	0.143034	FALSE	0.537449	-0.427421	0.985061	0.990622
1	3727224	3727627	14108	403	+	U2	ENSG00000078900	TP73-011	26	47	0.0517928	0.474747	16	95	0.0318725	0.959596	3.28457	0.00113945	TRUE	0.0142251	-0.70044	0.901636	0.967853
1	3727770	3728128	14109	358	+	U2	ENSG00000078900	TP73-011	1	84	0.00218818	0.848485	9	91	0.0196937	0.919192	0.12037	0.0221021	FALSE	0.141662	3.16992	0.997428	0.979024
1	3728217	3729326	14110	1109	+	U2	ENSG00000078900	TP73-011	10	61	0.00827815	0.616162	12	83	0.00993378	0.838384	1.13388	0.819923	FALSE	1	0.263034	0.986743	0.98829
1	3729448	3729999	14111	551	+	U2	ENSG00000078900	TP73-011	41	53	0.0630769	0.535354	64	64	0.0984615	0.646465	0.773585	0.414492	FALSE	1	0.642448	0.894596	0.867824
1	3730148	3730926	14115	778	+	U2	ENSG00000078900	TP73-011	14	44	0.0159635	0.444444	24	76	0.027366	0.767677	1.00758	1	FALSE	1	0.777608	0.965327	0.965579
1	3731065	3731462	14116	397	+	U2	ENSG00000078900	TP73-011	29	43	0.0584677	0.434343	17	48	0.0342742	0.484848	1.90424	0.103232	FALSE	0.429604	-0.770518	0.881359	0.933977
1	3731556	3732746	14118	1190	+	U2	ENSG00000078900	TP73-011	71	57	0.0550815	0.575758	78	73	0.060512	0.737374	1.16577	0.548681	FALSE	1	0.135655	0.912685	0.92416
1	3736558	3736925	14119	367	-	U2	ENSG00000227372	TP73-AS1-010	463	108	0.993562	1.09091	456	109	0.978541	1.10101	1.02475	0.880288	FALSE	1	-0.0219784	0.52335	0.529446
1	3737103	3737780	14120	677	-	U2	ENSG00000227372	TP73-AS1-010	3950	65	5.09021	0.656566	3602	45	4.64175	0.454545	0.759194	0.178197	FALSE	0.625755	-0.133054	0.114249	0.0891913
1	3740387	3741219	14125	832	-	U2	ENSG00000227372	TP73-AS1-010	90	11	0.0966702	0.111111	110	11	0.118153	0.111111	0.818182	0.659993	FALSE	1	0.289507	0.53475	0.484643
1	3742517	3742803	14129	286	-	U2	ENSG00000227372	TP73-AS1-010	58	140	0.150649	1.41414	40	131	0.103896	1.32323	1.35679	0.237273	FALSE	0.754725	-0.536053	0.903726	0.927199
1	3742960	3743060	14132	100	-	U2	ENSG00000227372	TP73-AS1-010	30	212	0.150754	2.14141	43	188	0.21608	1.89899	0.618692	0.0743947	FALSE	0.341987	0.519374	0.934231	0.897838
1	3743190	3743279	14133	89	-	U2	ENSG00000227372	TP73-AS1-010	31	0	0.164894	0	17	0	0.0904255	0	NO_TEST	1	FALSE	1	-0.866733	0	0
1	3746181	3746286	14137	105	-	U2	ENSG00000227372	TP73-AS1-010	1382	0	6.77451	0	1216	1	5.96078	0.010101	inf	0.468257	FALSE	1	-0.184614	0	0.00169171
1	3746186	3746436	14138	250	-	U2	ENSG00000227372	TP73-AS1-010	2133	70	6.11175	0.707071	1950	55	5.58739	0.555556	0.859451	0.415	FALSE	1	-0.12941	0.103694	0.0904379
1	3746691	3747813	14140	1122	+	U2	ENSG00000162592	CCDC27-002	2179	0	1.7846	0	2388	0	1.95577	0	NO_TEST	1	FALSE	1	0.132137	0	0
1	3747958	3751331	14141	3373	+	U2	ENSG00000162592	CCDC27-002	2	0	0.000576037	0	3	0	0.000864055	0	NO_TEST	1	FALSE	1	0.584962	0	0
1	3751457	3752474	14142	1017	+	U2	ENSG00000162592	CCDC27-002	2	0	0.00179211	0	5	0	0.00448029	0	NO_TEST	1	FALSE	1	1.32193	0	0
1	3752799	3754117	14143	1318	+	U2	ENSG00000162592	CCDC27-002	2	0	0.00141143	0	2	0	0.00141143	0	NO_TEST	1	FALSE	1	0	0	0
1	3754241	3755456	14144	1215	+	U2	ENSG00000162592	CCDC27-002	0	0	0	0	0	0	0	0	NO_TEST	1	FALSE	1	#DIV/0!	#DIV/0!	#DIV/0!
1	3755567	3756732	14145	1165	+	U2	ENSG00000162592	CCDC27-002	14	0	0.0110759	0	5	0	0.0039557	0	NO_TEST	1	FALSE	1	-1.48543	0	0
1	3756890	3761280	14147	4390	+	U2	ENSG00000162592	CCDC27-002	53	0	0.0118066	0	7	0	0.00155937	0	NO_TEST	1	FALSE	1	-2.92057	0	0
1	3761430	3762619	14148	1189	+	U2	ENSG00000162592	CCDC27-002	1	0	0.000776398	0	4	0	0.00310559	0	NO_TEST	1	FALSE	1	2	0	0
1	3762712	3762966	14149	254	+	U2	ENSG00000162592	CCDC27-002	0	0	0	0	0	0	0	0	NO_TEST	1	FALSE	1	#DIV/0!	#DIV/0!	#DIV/0!
1	3763474	3763705	14151	231	+	U2	ENSG00000162592	CCDC27-002	4	0	0.0121212	0	2	0	0.00606061	0	NO_TEST	1	FALSE	1	-1	0	0
1	3763836	3766534	14152	2698	+	U2	ENSG00000162592	CCDC27-002	828	0	0.296031	0	628	0	0.224526	0	NO_TEST	1	FALSE	1	-0.398866	0	0
1	3766612	3767232	14153	620	+	U2	ENSG00000162592	CCDC27-002	141	0	0.196106	0	131	0	0.182197	0	NO_TEST	1	FALSE	1	-0.106128	0	0
1	3767445	3769782	14154	2337	+	U2	ENSG00000162592	CCDC27-002	633	0	0.259852	0	585	0	0.240148	0	NO_TEST	1	FALSE	1	-0.113769	0	0
1	3769887	3771400	14155	1513	+	U2	ENSG00000162592	CCDC27-002	372	0	0.230769	0	382	0	0.236973	0	NO_TEST	1	FALSE	1	0.03827	0	0
1	3772841	3773062	14156	221	+	U2	ENSG00000235169	SMIM1-003	183	88	0.571875	0.888889	176	140	0.55	1.41414	1.65418	0.00385967	TRUE	0.037394	-0.0562682	0.60851	0.719979
1	3773181	3775298	14157	2117	+	U2	ENSG00000235169	SMIM1-003	116	329	0.0523466	3.32323	160	298	0.0722022	3.0101	0.656687	0.00390008	TRUE	0.0376813	0.463947	0.984493	0.976575
1	3775483	3775794	14158	311	+	U2	ENSG00000235169	SMIM1-003	106	459	0.258537	4.63636	101	444	0.246341	4.48485	1.01521	0.938682	FALSE	1	-0.069709	0.947182	0.947932
1	3781336	3781511	14159	175	-	U2	ENSG00000130764	LRRC47-003	196	2346	0.715328	23.697	214	2170	0.781022	21.9192	0.847177	0.109888	FALSE	0.448591	0.126757	0.970698	0.965594
1	3781601	3782660	14160	1059	-	U2	ENSG00000130764	LRRC47-003	641	1889	0.553541	19.0808	576	2228	0.497409	22.5051	1.31256	3.31e-05	TRUE	0.000753239	-0.154256	0.971808	0.978376
1	3782763	3783769	14161	1006	-	U2	ENSG00000130764	LRRC47-003	283	39	0.256109	0.393939	280	111	0.253394	1.12121	2.87665	1.06e-07	TRUE	4.91e-06	-0.0153752	0.606016	0.815661
1	3783911	3783995	14163	84	-	U2	ENSG00000130764	LRRC47-003	68	9	0.371585	0.0909091	75	7	0.409836	0.0707071	0.705185	0.601882	FALSE	1	0.141356	0.196563	0.14714
1	3784111	3785086	14164	975	-	U2	ENSG00000130764	LRRC47-003	1025	2084	0.954376	21.0505	1124	2056	1.04655	20.7677	0.899669	0.0491096	FALSE	0.254279	0.133018	0.956629	0.952024
1	3785203	3786848	14165	1645	-	U2	ENSG00000130764	LRRC47-003	1809	1644	1.03727	16.6061	1981	1712	1.13589	17.2929	0.950946	0.296721	FALSE	0.871246	0.131036	0.941209	0.938363
1	3787310	3795861	14166	8551	-	U2	ENSG00000130764	LRRC47-003	371	827	0.0428902	8.35354	455	899	0.0526012	9.08081	0.886373	0.161945	FALSE	0.586794	0.294447	0.994892	0.994241
1	3815517	3816279	14167	762	-	U2	ENSG00000116198	CEP104-002	95	935	0.110337	9.44444	69	895	0.0801394	9.0404	1.31791	0.102835	FALSE	0.428403	-0.461331	0.988452	0.991213
1	3816370	3823173	14168	6803	-	U2	ENSG00000116198	CEP104-002	1939	945	0.280933	9.54545	1498	1063	0.217039	10.7374	1.45602	3.01e-11	TRUE	2.74e-09	-0.372275	0.97141	0.980187
1	3823241	3823423	14169	182	-	U2	ENSG00000116198	CEP104-002	13	1615	0.0462633	16.3131	23	1491	0.0818505	15.0606	0.52182	0.0654044	FALSE	0.312218	0.823122	0.997172	0.994595
1	3823562	3825757	14170	2195	-	U2	ENSG00000116198	CEP104-002	768	1638	0.334786	16.5455	683	1532	0.297733	15.4747	1.05168	0.427964	FALSE	1	-0.169221	0.980167	0.981123
1	3825866	3826369	14171	503	-	U2	ENSG00000116198	CEP104-002	1	1220	0.00166113	12.3232	16	1010	0.0265781	10.202	0.0517418	6.25e-05	TRUE	0.00129295	4	0.999865	0.997402
1	3826436	3826707	14172	271	-	U2	ENSG00000116198	CEP104-002	137	1135	0.37027	11.4646	152	1008	0.410811	10.1818	0.800464	0.0791494	FALSE	0.357051	0.149895	0.968714	0.961217
1	3826744	3829265	14173	2521	-	U2	ENSG00000116198	CEP104-002	1374	1046	0.524427	10.5657	1185	930	0.45229	9.39394	1.03091	0.631059	FALSE	1	-0.213495	0.952712	0.954065
1	3829373	3829790	14174	417	-	U2	ENSG00000116198	CEP104-002	135	642	0.261628	6.48485	140	632	0.271318	6.38384	0.949266	0.739591	FALSE	1	0.0524674	0.96122	0.959232
1	3829997	3831045	14175	1048	-	U2	ENSG00000116198	CEP104-002	11	875	0.00959024	8.83838	3	763	0.00261552	7.70707	3.19733	0.103034	FALSE	0.429032	-1.87447	0.998916	0.999661
1	3831222	3833861	14176	2639	-	U2	ENSG00000116198	CEP104-002	77	1170	0.0281227	11.8182	77	1080	0.0281227	10.9091	0.923077	0.677015	FALSE	1	0	0.997626	0.997429
1	3834035	3834924	14177	889	-	U2	ENSG00000116198	CEP104-002	492	1125	0.497976	11.3636	406	969	0.410931	9.78788	1.04378	0.60302	FALSE	1	-0.277179	0.958018	0.959708
1	3835092	3836494	14178	1402	-	U2	ENSG00000116198	CEP104-002	191	803	0.127249	8.11111	199	806	0.132578	8.14141	0.963385	0.777818	FALSE	1	0.0591958	0.984554	0.983977
1	3836692	3837291	14180	599	-	U2	ENSG00000116198	CEP104-002	143	791	0.204871	7.9899	102	682	0.146132	6.88889	1.20877	0.188288	FALSE	0.648917	-0.487446	0.975	0.979228
1	3837519	3838963	14182	1444	-	U2	ENSG00000116198	CEP104-002	77	930	0.0499028	9.39394	54	951	0.0349968	9.60606	1.45812	0.0464693	FALSE	0.244621	-0.511899	0.994716	0.99637
1	3839119	3839607	14183	488	-	U2	ENSG00000116198	CEP104-002	26	1184	0.044293	11.9596	16	1155	0.0272572	11.6667	1.5852	0.162807	FALSE	0.588996	-0.70044	0.99631	0.997669
1	3843323	3844906	14185	1583	-	U2	ENSG00000116198	CEP104-002	231	0	0.137337	0	167	1	0.0992866	0.010101	inf	0.421053	FALSE	1	-0.468045	0	0.0923415
1	3844983	3845288	14186	305	-	U2	ENSG00000116198	CEP104-002	41	1208	0.101485	12.202	25	1096	0.0618812	11.0707	1.48795	0.133971	FALSE	0.513836	-0.713696	0.991752	0.994441
1	3845351	3847474	14187	2123	-	U2	ENSG00000116198	CEP104-002	447	1224	0.20117	12.3636	486	958	0.218722	9.67677	0.719872	3.17e-05	TRUE	0.000727492	0.120681	0.983989	0.977897
1	3847613	3848607	14188	994	-	U2	ENSG00000116198	CEP104-002	326	831	0.298262	8.39394	276	793	0.252516	8.0101	1.12715	0.214703	FALSE	0.706756	-0.240204	0.965686	0.969439
1	3848781	3852294	14190	3513	-	U2	ENSG00000116198	CEP104-002	1047	625	0.289867	6.31313	1285	671	0.355759	6.77778	0.874754	0.0559708	FALSE	0.279705	0.295507	0.956101	0.950129
1	3852421	3856888	14191	4467	-	U2	ENSG00000116198	CEP104-002	65	403	0.0142357	4.07071	182	577	0.0398598	5.82828	0.511343	1.46e-05	TRUE	0.000374046	1.48543	0.996515	0.993207
1	3857717	3858717	14192	1000	+	U2	ENSG00000169598	DFFB-009	55	122	0.0500455	1.23232	24	160	0.021838	1.61616	3.00546	3.97e-05	TRUE	0.000879935	-1.1964	0.960974	0.986668
1	3858844	3860419	14193	1575	+	U2	ENSG00000169598	DFFB-009	757	0	0.45221	0	656	0	0.391876	0	NO_TEST	1	FALSE	1	-0.206597	0	0
1	3858851	3872483	14197	13632	+	U2	ENSG00000169598	DFFB-009	4421	0	0.321972	0	4438	0	0.32321	0	NO_TEST	1	FALSE	1	0.00553693	0	0
1	3858866	3865761	14198	6895	+	U2	ENSG00000169598	DFFB-009	2835	1	0.405347	0.010101	2714	1	0.388047	0.010101	1.04458	1	FALSE	1	-0.062928	0.0243135	0.02537
1	3860506	3865811	14200	5305	+	U2	ENSG00000169598	DFFB-009	2125	3	0.393227	0.030303	2144	3	0.396743	0.030303	0.991138	1	FALSE	1	0.0128421	0.0715487	0.0709596
1	3866000	3866283	14201	283	+	U2	ENSG00000169598	DFFB-009	23	22	0.0602094	0.222222	34	20	0.0890052	0.20202	0.614973	0.307565	FALSE	0.891897	0.563901	0.786818	0.694167
1	3866398	3867973	14203	1575	+	U2	ENSG00000169598	DFFB-009	283	26	0.169056	0.262626	288	27	0.172043	0.272727	1.02043	1	FALSE	1	0.0252668	0.608378	0.613187
1	3868053	3869604	14204	1551	+	U2	ENSG00000169598	DFFB-009	15	217	0.00909091	2.19192	39	215	0.0236364	2.17172	0.381071	0.0021994	TRUE	0.0239941	1.37851	0.99587	0.989233
1	3869775	3872471	14205	2696	+	U2	ENSG00000169598	DFFB-009	20	222	0.00715563	2.24242	42	231	0.0150268	2.33333	0.495495	0.0145215	FALSE	0.103337	1.07039	0.996819	0.993601
1	3872572	3873013	14206	441	+	U2	ENSG00000169598	DFFB-009	1	25	0.00185185	0.252525	5	10	0.00925926	0.10101	0.08	0.0184777	FALSE	0.123914	2.32193	0.99272	0.916031
1	3873137	3883506	14208	10369	+	U2	ENSG00000169598	DFFB-009	780	2	0.0745128	0.020202	749	5	0.0715514	0.0505051	2.60347	0.279595	FALSE	0.838025	-0.0585084	0.213293	0.413784
1	3883800	3885037	14209	1237	+	U2	ENSG00000169598	DFFB-009	3530	2	2.64222	0.020202	3212	4	2.40419	0.040404	2.19801	0.433645	FALSE	1	-0.136196	0.00758785	0.0165279
1	3890073	3890568	14210	495	-	U2	ENSG00000198912	C1orf174-002	118	1305	0.198653	13.1818	156	1400	0.262626	14.1414	0.811475	0.112522	FALSE	0.455993	0.402759	0.985153	0.981767
1	3891057	3892882	14211	1825	-	U2	ENSG00000198912	C1orf174-002	2568	621	1.33472	6.27273	2604	713	1.35343	7.20202	1.13228	0.0458705	FALSE	0.24227	0.0200842	0.824551	0.841805
1	3892996	3895294	14212	2298	-	U2	ENSG00000198912	C1orf174-002	316	31	0.131831	0.313131	267	44	0.111389	0.444444	1.67984	0.0373857	FALSE	0.208529	-0.243085	0.703725	0.7996
1	3896183	3900171	14214	3988	-	U2	ENSG00000198912	C1orf174-002	1330	0	0.325422	0	1442	0	0.352826	0	NO_TEST	1	FALSE	1	0.116645	0	0
1	3900631	3903964	14215	3333	+	U2	ENSG00000236423	LINC01134-001	85	0	0.0247669	0	92	0	0.0268065	0	NO_TEST	1	FALSE	1	0.114171	0	0
1	3904036	3905230	14217	1194	+	U2	ENSG00000236423	LINC01134-001	29	0	0.0224285	0	40	0	0.0309358	0	NO_TEST	1	FALSE	1	0.463947	0	0
1	3914290	3914394	14219	104	+	U2	ENSG00000236423	LINC01134-001	5	0	0.0246305	0	7	3	0.0344828	0.030303	inf	0.505495	FALSE	1	0.485427	0	0.467742
1	5863405	5863889	14260	484	-	U2	ENSG00000131697	NPHP4-005	661	263	1.13379	2.65657	618	270	1.06003	2.72727	1.09805	0.380802	FALSE	1	-0.0970434	0.700875	0.720109
1	5864033	5864337	14261	304	-	U2	ENSG00000131697	NPHP4-005	15	343	0.0372208	3.46465	25	265	0.0620347	2.67677	0.463557	0.0218593	FALSE	0.140576	0.736966	0.989371	0.97735
1	5864517	5865101	14262	584	-	U2	ENSG00000131697	NPHP4-005	176	334	0.257687	3.37374	192	292	0.281113	2.94949	0.801397	0.100475	FALSE	0.421599	0.125531	0.92904	0.912985
1	5865273	5866372	14263	1099	-	U2	ENSG00000131697	NPHP4-005	361	250	0.301336	2.52525	278	298	0.232053	3.0101	1.54788	0.000193987	TRUE	0.00333476	-0.376914	0.893392	0.928426
1	5866458	5867029	14264	571	-	U2	ENSG00000131697	NPHP4-005	39	283	0.058209	2.85859	47	300	0.0701493	3.0303	0.879633	0.644136	FALSE	1	0.269187	0.980044	0.977375
1	5867115	5867739	14265	624	-	U2	ENSG00000131697	NPHP4-005	71	244	0.0982019	2.46465	75	240	0.103734	2.42424	0.931148	0.777044	FALSE	1	0.0790716	0.961683	0.958965
1	5867896	5873251	14266	5355	-	U2	ENSG00000131697	NPHP4-005	331	217	0.0606894	2.19192	307	250	0.056289	2.52525	1.24214	0.0776756	FALSE	0.352438	-0.108593	0.973058	0.978196
1	5873335	5874470	14267	1135	-	U2	ENSG00000131697	NPHP4-005	289	185	0.234198	1.86869	259	244	0.209887	2.46465	1.47169	0.00302122	TRUE	0.030915	-0.158117	0.88863	0.921524
1	5874657	5874873	14268	216	-	U2	ENSG00000131697	NPHP4-005	8	210	0.0253968	2.12121	8	223	0.0253968	2.25253	1.0619	1	FALSE	1	0	0.988169	0.988851
1	5875100	5875953	14269	853	-	U2	ENSG00000131697	NPHP4-005	27	0	0.0283613	0	39	0	0.0409664	0	NO_TEST	1	FALSE	1	0.530515	0	0
1	5876078	5876385	14271	307	-	U2	ENSG00000131697	NPHP4-005	11	0	0.0270936	0	4	0	0.00985222	0	NO_TEST	1	FALSE	1	-1.45943	0	0
1	5876523	5877092	14272	569	-	U2	ENSG00000131697	NPHP4-005	27	0	0.0404192	0	28	2	0.0419162	0.020202	inf	0.492481	FALSE	1	0.0524674	0	0.325219
1	5877298	5879345	14273	2047	-	U2	ENSG00000131697	NPHP4-005	263	2	0.122554	0.020202	321	1	0.149581	0.010101	0.409657	0.591646	FALSE	1	0.28751	0.141515	0.0632572
1	5879632	5880113	14275	481	-	U2	ENSG00000131697	NPHP4-005	59	13	0.101724	0.131313	85	11	0.146552	0.111111	0.58733	0.268101	FALSE	0.814554	0.526748	0.563486	0.431227
1	5886972	5887285	14277	313	-	U2	ENSG00000131697	NPHP4-005	106	0	0.257282	0	90	0	0.218447	0	NO_TEST	1	FALSE	1	-0.236067	0	0
1	5887466	5888459	14278	993	-	U2	ENSG00000131697	NPHP4-005	10	0	0.00915751	0	26	0	0.0238095	0	NO_TEST	1	FALSE	1	1.37851	0	0
1	5888610	5890867	14280	2257	-	U2	ENSG00000131697	NPHP4-005	80	0	0.0339559	0	34	0	0.0144312	0	NO_TEST	1	FALSE	1	-1.23447	0	0
1	5891028	5904616	14281	13588	-	U2	ENSG00000131697	NPHP4-005	52	217	0.00379923	2.19192	34	235	0.00248411	2.37374	1.65628	0.0450563	FALSE	0.239364	-0.612977	0.99827	0.998955
1	5904804	5905291	14282	487	-	U2	ENSG00000131697	NPHP4-005	2	371	0.00341297	3.74747	1	316	0.00170648	3.19192	1.7035	1	FALSE	1	-1	0.99909	0.999466
1	5905483	5905631	14283	148	-	U2	ENSG00000131697	NPHP4-005	13	263	0.0526316	2.65657	5	209	0.0202429	2.11111	2.06616	0.22672	FALSE	0.732751	-1.37851	0.980573	0.990502
1	5905783	5907114	14286	1331	-	U2	ENSG00000131697	NPHP4-005	33	90	0.0230769	0.909091	10	86	0.00699301	0.868687	3.15333	0.00324669	TRUE	0.0326979	-1.72247	0.975244	0.992014
1	5907222	5909151	14288	1929	-	U2	ENSG00000131697	NPHP4-005	21	228	0.010355	2.30303	6	202	0.00295858	2.0404	3.10088	0.0156169	FALSE	0.109048	-1.80735	0.995524	0.998552
1	5909213	5927648	14289	18435	-	U2	ENSG00000131697	NPHP4-005	65	250	0.00350707	2.52525	96	204	0.00517967	2.06061	0.5525	0.00176199	TRUE	0.0201401	0.562595	0.998613	0.997493
1	5927787	5933146	14290	5359	-	U2	ENSG00000131697	NPHP4-005	95	255	0.0174056	2.57576	173	212	0.0316966	2.14141	0.456534	5.78e-07	TRUE	2.23e-05	0.864773	0.993288	0.985414
1	5933329	5947103	14291	13774	-	U2	ENSG00000131697	NPHP4-005	26	279	0.00187414	2.81818	40	229	0.0028833	2.31313	0.533513	0.0185666	FALSE	0.124299	0.621488	0.999335	0.998755
1	5947230	5948069	14292	839	-	U2	ENSG00000131697	NPHP4-005	1	249	0.0010661	2.51515	1	247	0.0010661	2.49495	0.991968	1	FALSE	1	0	0.999576	0.999573
1	5948251	5952699	14293	4448	-	U2	ENSG00000131697	NPHP4-005	7	167	0.00153948	1.68687	37	188	0.00813723	1.89899	0.212979	7.5e-05	TRUE	0.001504	2.4021	0.999088	0.995733
1	5952836	5961793	14295	8957	-	U2	ENSG00000131697	NPHP4-005	90	281	0.00993816	2.83838	89	308	0.00982774	3.11111	1.1084	0.551297	FALSE	1	-0.0161197	0.996511	0.996851
1	5961949	5967298	14296	5349	-	U2	ENSG00000131697	NPHP4-005	82	322	0.0150514	3.25253	133	320	0.0244126	3.23232	0.612712	0.00266333	TRUE	0.0279421	0.69773	0.995394	0.992504
1	5967363	5969086	14297	1723	-	U2	ENSG00000131697	NPHP4-005	8	346	0.00439078	3.49495	2	303	0.0010977	3.06061	3.50289	0.116437	FALSE	0.46686	-2	0.998745	0.999641
1	5969259	5978269	14298	9010	-	U2	ENSG00000131697	NPHP4-005	12	285	0.00131738	2.87879	17	256	0.00186629	2.58586	0.634056	0.256938	FALSE	0.791939	0.502501	0.999543	0.999279
1	5978413	5986154	14300	7741	-	U2	ENSG00000131697	NPHP4-005	239	166	0.0304847	1.67677	113	181	0.0144133	1.82828	2.30616	7.85e-08	TRUE	3.74e-06	-1.08069	0.982144	0.992178
1	5986327	5992243	14301	5916	-	U2	ENSG00000131697	NPHP4-005	868	56	0.144306	0.565657	729	52	0.121197	0.525253	1.10562	0.619366	FALSE	1	-0.251776	0.796742	0.812519
1	5992788	5995862	14303	3074	+	U2	ENSG00000069424	KCNAB2-011	76	6	0.0239521	0.0606061	86	19	0.0271037	0.191919	2.79845	0.0496147	FALSE	0.256196	0.178337	0.716738	0.876252
1	5996084	6007438	14306	11354	+	U2	ENSG00000069424	KCNAB2-011	227	0	0.0198201	0	247	0	0.0215664	0	NO_TEST	1	FALSE	1	0.121819	0	0
1	6036048	6040516	14311	4468	+	U2	ENSG00000069424	KCNAB2-011	24	0	0.00525509	0	4	0	0.000875848	0	NO_TEST	1	FALSE	1	-2.58496	0	0
1	6040645	6041167	14312	522	+	U2	ENSG00000069424	KCNAB2-011	16	0	0.0257649	0	11	1	0.0177134	0.010101	inf	0.428571	FALSE	1	-0.540568	0	0.363158
1	6046183	6051510	14316	5327	+	U2	ENSG00000069424	KCNAB2-011	518	0	0.0954663	0	544	0	0.100258	0	NO_TEST	1	FALSE	1	0.0706546	0	0
1	6051754	6072754	14318	21000	+	U2	ENSG00000069424	KCNAB2-011	902	0	0.0427508	0	834	0	0.0395279	0	NO_TEST	1	FALSE	1	-0.11308	0	0
1	6072798	6073732	14319	934	+	U2	ENSG00000069424	KCNAB2-011	10	245	0.00968054	2.47475	8	280	0.00774443	2.82828	1.42857	0.481409	FALSE	1	-0.321928	0.996104	0.997269
1	6073770	6082194	14320	8424	+	U2	ENSG00000069424	KCNAB2-011	164	220	0.0192421	2.22222	237	275	0.0278071	2.77778	0.864979	0.308662	FALSE	0.894116	0.531191	0.991415	0.990089
1	6082274	6085203	14321	2929	+	U2	ENSG00000069424	KCNAB2-011	17	235	0.00561427	2.37374	90	207	0.0297226	2.09091	0.166383	6.12e-13	TRUE	7.19e-11	2.40439	0.99764	0.985984
1	6085248	6085739	14322	491	+	U2	ENSG00000069424	KCNAB2-011	43	23	0.0728814	0.232323	124	24	0.210169	0.242424	0.361851	0.00389062	TRUE	0.0376167	1.52793	0.761205	0.535633
1	6085793	6086157	14325	364	+	U2	ENSG00000069424	KCNAB2-011	88	8	0.190065	0.0808081	106	6	0.228942	0.0606061	0.622642	0.419226	FALSE	1	0.268489	0.298325	0.209313
1	6087511	6089007	14326	1496	+	U2	ENSG00000069424	KCNAB2-011	56	177	0.0351097	1.78788	55	189	0.0344828	1.90909	1.08721	0.745428	FALSE	1	-0.0259952	0.980741	0.982258
1	6089051	6090388	14327	1337	+	U2	ENSG00000069424	KCNAB2-011	7	154	0.00487465	1.55556	10	178	0.00696379	1.79798	0.809091	0.804757	FALSE	1	0.514573	0.996876	0.996142
1	6090475	6091262	14328	787	+	U2	ENSG00000069424	KCNAB2-011	33	2	0.0372461	0.020202	15	0	0.01693	0	0	1	FALSE	1	-1.1375	0.351657	0
1	6091307	6094399	14330	3092	+	U2	ENSG00000069424	KCNAB2-011	76	0	0.023817	0	72	0	0.0225635	0	NO_TEST	1	FALSE	1	-0.0780025	0	0
1	6094485	6095322	14331	837	+	U2	ENSG00000069424	KCNAB2-011	137	137	0.146368	1.38384	154	140	0.16453	1.41414	0.909091	0.614394	FALSE	1	0.168754	0.904348	0.895779
1	6095443	6095529	14332	86	+	U2	ENSG00000069424	KCNAB2-011	1	113	0.00540541	1.14141	7	131	0.0378378	1.32323	0.165613	0.0758662	FALSE	0.34706	2.80736	0.995287	0.9722
1	6095624	6096635	14333	1011	+	U2	ENSG00000069424	KCNAB2-011	120	124	0.108108	1.25253	103	133	0.0927928	1.34343	1.24961	0.235066	FALSE	0.750439	-0.22039	0.920546	0.935391
1	6096756	6097268	14334	512	+	U2	ENSG00000069424	KCNAB2-011	8	101	0.0130933	1.0202	14	157	0.0229133	1.58586	0.88826	1	FALSE	1	0.807355	0.987329	0.985757
1	6097357	6098484	14335	1127	+	U2	ENSG00000069424	KCNAB2-011	186	144	0.151713	1.45455	152	126	0.12398	1.27273	1.07072	0.682939	FALSE	1	-0.291231	0.905549	0.911234
1	6105427	6106233	14336	806	-	U2	ENSG00000116254	CHD5-006	0	2	0	0.020202	0	0	0	0	NO_TEST	1	FALSE	1	#DIV/0!	1	#DIV/0!
1	6106287	6106394	14337	107	-	U2	ENSG00000116254	CHD5-006	0	2	0	0.020202	0	0	0	0	NO_TEST	1	FALSE	1	#DIV/0!	1	#DIV/0!
1	6106509	6106615	14339	106	-	U2	ENSG00000116254	CHD5-006	0	1	0	0.010101	0	0	0	0	NO_TEST	1	FALSE	1	#DIV/0!	1	#DIV/0!
1	6106779	6109794	14340	3015	-	U2	ENSG00000116254	CHD5-006	0	1	0	0.010101	4	0	0.00128452	0	0	0.2	FALSE	0.674477	#DIV/0!	1	0
1	6109990	6110393	14341	403	-	U2	ENSG00000116254	CHD5-006	0	0	0	0	0	0	0	0	NO_TEST	1	FALSE	1	#DIV/0!	#DIV/0!	#DIV/0!
1	6110526	6111774	14342	1248	-	U12	ENSG00000116254	CHD5-006	0	0	0	0	1	0	0.00074239	0	NO_TEST	1	FALSE	1	#DIV/0!	#DIV/0!	0
1	6111883	6112139	14343	256	-	U2	ENSG00000116254	CHD5-006	0	0	0	0	1	1	0.0028169	0.010101	NO_TEST	1	FALSE	1	#DIV/0!	#DIV/0!	0.781938
1	6112277	6112908	14344	631	-	U2	ENSG00000116254	CHD5-006	0	2	0	0.020202	0	0	0	0	NO_TEST	1	FALSE	1	#DIV/0!	1	#DIV/0!
1	6112998	6113310	14345	312	-	U2	ENSG00000116254	CHD5-006	0	0	0	0	0	0	0	0	NO_TEST	1	FALSE	1	#DIV/0!	#DIV/0!	#DIV/0!
1	6113416	6121104	14347	7688	-	U2	ENSG00000116254	CHD5-006	52	0	0.0066778	0	47	0	0.0060357	0	NO_TEST	1	FALSE	1	-0.145851	0	0
1	6121237	6121493	14348	256	-	U2	ENSG00000116254	CHD5-006	4	5	0.0112676	0.0505051	1	5	0.0028169	0.0505051	4	0.58042	FALSE	1	-2	0.817596	0.947172
1	6121573	6123947	14349	2374	-	U2	ENSG00000116254	CHD5-006	1	0	0.000404367	0	8	3	0.00323494	0.030303	inf	1	FALSE	1	3	0	0.903544
1	6124107	6124516	14351	409	-	U2	ENSG00000116254	CHD5-006	8	0	0.015748	0	1	1	0.0019685	0.010101	inf	0.2	FALSE	0.674477	-3	0	0.836903
1	6124661	6125099	14352	438	-	U2	ENSG00000116254	CHD5-006	8	0	0.0148976	0	4	1	0.00744879	0.010101	inf	0.384615	FALSE	1	-1	0	0.575563
1	6125233	6125523	14353	290	-	U2	ENSG00000116254	CHD5-006	2	7	0.00514139	0.0707071	2	2	0.00514139	0.020202	0.285714	0.53007	FALSE	1	0	0.932215	0.797131
1	6125612	6125765	14354	153	-	U2	ENSG00000116254	CHD5-006	0	3	0	0.030303	2	4	0.00793651	0.040404	0	0.5	FALSE	1	#DIV/0!	1	0.835821
1	6125858	6126571	14355	713	-	U2	ENSG00000116254	CHD5-006	0	6	0	0.0606061	2	1	0.00246305	0.010101	0	0.0833333	FALSE	0.370167	#DIV/0!	1	0.80396
1	6126746	6127082	14356	336	-	U2	ENSG00000116254	CHD5-006	3	0	0.00689655	0	4	0	0.0091954	0	NO_TEST	1	FALSE	1	0.415037	0	0
1	6127164	6128045	14358	881	-	U2	ENSG00000116254	CHD5-006	6	0	0.00612245	0	6	0	0.00612245	0	NO_TEST	1	FALSE	1	0	0	0
1	6128218	6128498	14359	280	-	U2	ENSG00000116254	CHD5-006	0	4	0	0.040404	0	5	0	0.0505051	NO_TEST	1	FALSE	1	#DIV/0!	1	1
1	6128609	6128837	14360	228	-	U2	ENSG00000116254	CHD5-006	4	1	0.0122324	0.010101	0	1	0	0.010101	inf	0.333333	FALSE	0.93692	#NUM!	0.452282	1
1	6129069	6130147	14361	1078	-	U2	ENSG00000116254	CHD5-006	2	0	0.00169923	0	0	0	0	0	NO_TEST	1	FALSE	1	#NUM!	0	#DIV/0!
1	6130328	6131630	14363	1302	-	U2	ENSG00000116254	CHD5-006	0	0	0	0	1	0	0.000713776	0	NO_TEST	1	FALSE	1	#DIV/0!	#DIV/0!	0
1	6131748	6134127	14364	2379	-	U2	ENSG00000116254	CHD5-006	0	0	0	0	0	4	0	0.040404	NO_TEST	1	FALSE	1	#DIV/0!	#DIV/0!	1
1	6134259	6134717	14365	458	-	U2	ENSG00000116254	CHD5-006	0	0	0	0	1	1	0.00179533	0.010101	NO_TEST	1	FALSE	1	#DIV/0!	#DIV/0!	0.849085
1	6134859	6135229	14366	370	-	U2	ENSG00000116254	CHD5-006	0	2	0	0.020202	0	2	0	0.020202	NO_TEST	1	FALSE	1	#DIV/0!	1	1
1	6135403	6136516	14367	1113	-	U2	ENSG00000116254	CHD5-006	0	0	0	0	1	2	0.000825083	0.020202	NO_TEST	1	FALSE	1	#DIV/0!	#DIV/0!	0.960761
1	6136638	6136727	14368	89	-	U2	ENSG00000116254	CHD5-006	0	1	0	0.010101	0	5	0	0.0505051	NO_TEST	1	FALSE	1	#DIV/0!	1	1
1	6136865	6142127	14369	5262	-	U2	ENSG00000116254	CHD5-006	2	2	0.000373065	0.020202	7	10	0.00130573	0.10101	1.42857	1	FALSE	1	1.80735	0.981868	0.987238
1	6142328	6142413	14370	85	-	U2	ENSG00000116254	CHD5-006	0	2	0	0.020202	1	2	0.00543478	0.020202	0	1	FALSE	1	#DIV/0!	1	0.788009
1	6142605	6143822	14371	1217	-	U2	ENSG00000116254	CHD5-006	0	0	0	0	1	3	0.000759878	0.030303	NO_TEST	1	FALSE	1	#DIV/0!	#DIV/0!	0.975537
1	6143931	6144023	14372	92	-	U2	ENSG00000116254	CHD5-006	0	1	0	0.010101	0	1	0	0.010101	NO_TEST	1	FALSE	1	#DIV/0!	1	1
1	6144155	6146211	14373	2056	-	U2	ENSG00000116254	CHD5-006	9	0	0.00417633	0	4	1	0.00185615	0.010101	inf	0.357143	FALSE	0.980888	-1.16993	0	0.844767
1	6146423	6146664	14374	241	-	U2	ENSG00000116254	CHD5-006	0	14	0	0.141414	0	0	0	0	NO_TEST	1	FALSE	1	#DIV/0!	1	#DIV/0!
1	6146871	6148853	14375	1982	-	U2	ENSG00000116254	CHD5-006	1	5	0.000480538	0.0505051	1	0	0.000480538	0	0	0.285714	FALSE	0.849726	0	0.990575	0
1	6149075	6149245	14376	170	-	U2	ENSG00000116254	CHD5-006	0	3	0	0.030303	0	0	0	0	NO_TEST	1	FALSE	1	#DIV/0!	1	#DIV/0!
1	6149412	6151031	14377	1619	-	U2	ENSG00000116254	CHD5-006	6	0	0.00349243	0	9	0	0.00523865	0	NO_TEST	1	FALSE	1	0.584963	0	0
1	6151155	6152411	14378	1256	-	U2	ENSG00000116254	CHD5-006	0	3	0	0.030303	0	0	0	0	NO_TEST	1	FALSE	1	#DIV/0!	1	#DIV/0!
1	6152536	6154659	14379	2123	-	U2	ENSG00000116254	CHD5-006	0	1	0	0.010101	2	0	0.00090009	0	0	0.333333	FALSE	0.93692	#DIV/0!	1	0
1	6154898	6155598	14380	700	-	U2	ENSG00000116254	CHD5-006	0	1	0	0.010101	3	2	0.00375469	0.020202	0	1	FALSE	1	#DIV/0!	1	0.843272
1	6155717	6159335	14381	3618	-	U2	ENSG00000116254	CHD5-006	6	0	0.00161421	0	8	4	0.00215227	0.040404	inf	0.245098	FALSE	0.770434	0.415037	0	0.949425
1	6159515	6168149	14382	8634	-	U2	ENSG00000116254	CHD5-006	1	2	0.000114508	0.020202	4	2	0.000458033	0.020202	0.25	0.52381	FALSE	1	2	0.994364	0.97783
1	6168277	6179944	14383	11667	-	U2	ENSG00000116254	CHD5-006	4	0	0.000339963	0	19	0	0.00161482	0	NO_TEST	1	FALSE	1	2.24793	0	0
1	6186816	6192929	14385	6113	-	U2	ENSG00000116251	RPL22-006	2524	81066	0.40631	818.848	2712	79689	0.436574	804.939	0.91487	0.00157714	TRUE	0.0184485	0.103645	0.999504	0.999458
1	6193054	6197651	14386	4597	-	U2	ENSG00000116251	RPL22-006	319	84980	0.0679302	858.384	279	85564	0.0594123	864.283	1.15123	0.0929632	FALSE	0.399827	-0.193291	0.999921	0.999931
1	6197756	6199369	14387	1613	-	U2	ENSG00000116251	RPL22-006	16224	285	9.47664	2.87879	11830	84	6.91005	0.848485	0.404211	9.42e-15	TRUE	1.39e-12	-0.455679	0.232998	0.109362
1	6200727	6203366	14391	2639	-	U2	ENSG00000116251	RPL22-006	1971	0	0.719869	0	1710	0	0.624543	0	NO_TEST	1	FALSE	1	-0.204931	0	0
1	6200750	6208680	14392	7930	-	U2	ENSG00000116251	RPL22-006	4023	331	0.501059	3.34343	3643	338	0.45373	3.41414	1.12766	0.146244	FALSE	0.545951	-0.143145	0.869668	0.882693
1	6206101	6206195	14395	94	+	U2	ENSG00000158286	RNF207-006	110	0	0.569948	0	139	0	0.720207	0	NO_TEST	1	FALSE	1	0.337581	0	0
1	6206302	6206535	14396	233	+	U2	ENSG00000158286	RNF207-006	129	22	0.388554	0.222222	116	21	0.349398	0.212121	1.06152	0.870052	FALSE	1	-0.153246	0.363836	0.377763
1	6206726	6207378	14397	652	+	U2	ENSG00000158286	RNF207-006	245	25	0.326232	0.252525	270	28	0.359521	0.282828	1.0163	1	FALSE	1	0.140178	0.436323	0.440303
1	6207511	6208880	14398	1369	+	U2	ENSG00000158286	RNF207-006	3750	5	2.5545	0.0505051	5431	7	3.69959	0.0707071	0.966673	1	FALSE	1	0.534327	0.0193877	0.0187537
1	6208739	6209134	14399	395	-	U2	ENSG00000116251	RPL22-006	518	274	1.04858	2.76768	623	262	1.26113	2.64646	0.795046	0.0315032	FALSE	0.184031	0.26628	0.725233	0.677261
1	6209025	6209114	14400	89	+	U2	ENSG00000158286	RNF207-006	6	47	0.0319149	0.474747	8	41	0.0425532	0.414141	0.654255	0.568856	FALSE	1	0.415037	0.93701	0.906824
1	6209196	6209267	14402	71	+	U2	ENSG00000158286	RNF207-006	473	82	2.78235	0.828283	410	43	2.41176	0.434343	0.604967	0.0123951	FALSE	0.0914476	-0.206216	0.229401	0.15261
1	6209343	6209413	14403	70	+	U2	ENSG00000158286	RNF207-006	102	64	0.60355	0.646465	90	53	0.532544	0.535354	0.938542	0.814763	FALSE	1	-0.180572	0.517166	0.501315
1	6209539	6209923	14404	384	+	U2	ENSG00000158286	RNF207-006	5	64	0.010352	0.646465	2	54	0.00414079	0.545455	2.10938	0.458146	FALSE	1	-1.32193	0.984239	0.992466
1	6209970	6210222	14405	252	+	U2	ENSG00000158286	RNF207-006	14	51	0.039886	0.515152	44	44	0.125356	0.444444	0.27451	0.000381607	TRUE	0.00584761	1.65208	0.928138	0.78
1	6210295	6210369	14406	74	+	U2	ENSG00000158286	RNF207-006	3	80	0.017341	0.808081	4	62	0.0231214	0.626263	0.58125	0.700092	FALSE	1	0.415038	0.978991	0.964395
1	6210438	6210869	14407	431	+	U2	ENSG00000158286	RNF207-006	187	29	0.35283	0.292929	221	25	0.416981	0.252525	0.729443	0.310788	FALSE	0.898232	0.241008	0.45362	0.377181
1	6210938	6211020	14409	82	+	U2	ENSG00000158286	RNF207-006	42	63	0.232044	0.636364	36	59	0.198895	0.59596	1.09259	0.77361	FALSE	1	-0.222392	0.732794	0.749772
1	6211118	6211866	14410	748	+	U2	ENSG00000158286	RNF207-006	299	43	0.353011	0.434343	196	59	0.231405	0.59596	2.09314	0.000919786	TRUE	0.0119607	-0.609292	0.551649	0.720311
1	6212053	6212217	14412	164	+	U2	ENSG00000158286	RNF207-006	30	0	0.114068	0	20	4	0.0760456	0.040404	inf	0.0335999	FALSE	0.192808	-0.584963	0	0.346966
1	6212416	6212681	14414	265	+	U2	ENSG00000158286	RNF207-006	93	33	0.255495	0.333333	90	30	0.247253	0.30303	0.939394	0.884285	FALSE	1	-0.0473057	0.566096	0.550681
1	6212903	6213065	14416	162	+	U2	ENSG00000158286	RNF207-006	175	63	0.670498	0.636364	154	50	0.590038	0.505051	0.901876	0.6629	FALSE	1	-0.184425	0.48694	0.461196
1	6213183	6218288	14417	5105	+	U2	ENSG00000158286	RNF207-006	1140	110	0.219062	1.11111	920	91	0.176787	0.919192	1.0251	0.882032	FALSE	1	-0.309328	0.835313	0.838695
1	6218369	6219235	14418	866	+	U2	ENSG00000158286	RNF207-006	164	158	0.169948	1.59596	113	118	0.117098	1.19192	1.0839	0.666818	FALSE	1	-0.537373	0.903762	0.910545
1	6222160	6223437	14419	1277	-	U2	ENSG00000116237	ICMT-006	9912	0	7.20349	0	9804	0	7.125	0	NO_TEST	1	FALSE	1	-0.0158057	0	0
1	6225262	6231901	14420	6639	-	U2	ENSG00000116237	ICMT-006	214	3082	0.0317602	31.1313	196	3303	0.0290888	33.3636	1.17013	0.126421	FALSE	0.493509	-0.126757	0.998981	0.999129
1	6232119	6233473	14421	1354	-	U2	ENSG00000116237	ICMT-006	160	2170	0.110117	21.9192	155	2003	0.106676	20.2323	0.952817	0.682773	FALSE	1	-0.0458037	0.995001	0.994755
1	6233643	6234404	14423	761	-	U2	ENSG00000116237	ICMT-006	93	337	0.10814	3.40404	107	306	0.124419	3.09091	0.789207	0.146048	FALSE	0.545404	0.202308	0.96921	0.961305
1	6234511	6234885	14425	374	-	U2	ENSG00000116237	ICMT-006	39	367	0.0824524	3.70707	54	338	0.114165	3.41414	0.665153	0.0772961	FALSE	0.351198	0.469485	0.978242	0.967643
1	6234974	6235716	14426	742	-	U2	ENSG00000116237	ICMT-006	53	464	0.0630202	4.68687	103	649	0.122473	6.55556	0.719723	0.0682167	FALSE	0.321354	0.95858	0.986732	0.98166
1	6236336	6236965	14427	629	+	U2	ENSG00000225077	LINC00337-001	6	0	0.00824176	0	7	1	0.00961539	0.010101	inf	1	FALSE	1	0.222393	0	0.512315
1	6237150	6237244	14428	94	+	U2	ENSG00000225077	LINC00337-001	1	13	0.00518135	0.131313	5	27	0.0259067	0.272727	0.415385	0.650643	FALSE	1	2.32193	0.96204	0.913249
1	6237345	6237813	14429	468	+	U2	ENSG00000225077	LINC00337-001	41	7	0.0723104	0.0707071	54	12	0.0952381	0.121212	1.30159	0.799768	FALSE	1	0.397335	0.494395	0.56
1	6237848	6238220	14430	372	+	U2	ENSG00000225077	LINC00337-001	5	18	0.0106157	0.181818	1	21	0.00212314	0.212121	5.83333	0.186803	FALSE	0.645615	-2.32193	0.944835	0.99009
1	6250003	6250439	14434	436	-	U2	ENSG00000158292	GPR153-001	52	8	0.0971963	0.0808081	111	13	0.207477	0.131313	0.761261	0.623409	FALSE	1	1.09398	0.453967	0.387595
1	6250624	6251337	14435	713	-	U2	ENSG00000158292	GPR153-001	4	44	0.00492611	0.444444	6	16	0.00738916	0.161616	0.242424	0.0614913	FALSE	0.298974	0.584963	0.989038	0.956279
1	6251530	6253717	14436	2187	-	U2	ENSG00000158292	GPR153-001	283	7	0.123797	0.0707071	314	5	0.137358	0.0505051	0.643767	0.563766	FALSE	1	0.149963	0.363525	0.26884
1	6254147	6254549	14437	402	-	U2	ENSG00000158292	GPR153-001	11	28	0.0219561	0.282828	9	21	0.0179641	0.212121	0.916667	1	FALSE	1	-0.289507	0.927962	0.921924
1	6255014	6260824	14438	5810	-	U2	ENSG00000158292	GPR153-001	159	20	0.0269081	0.20202	110	15	0.0186157	0.151515	1.08409	0.856342	FALSE	1	-0.531523	0.882461	0.89058
1	6264695	6281101	14439	16406	-	U2	ENSG00000097021	ACOT7-007	358	2399	0.0216904	24.2323	357	2508	0.0216298	25.3333	1.04836	0.575166	FALSE	1	-0.00403553	0.999106	0.999147
1	6281286	6282723	14440	1437	-	U2	ENSG00000097021	ACOT7-007	12	0	0.0078125	0	28	0	0.0182292	0	NO_TEST	1	FALSE	1	1.22239	0	0
1	6282888	6294863	14443	11975	-	U2	ENSG00000097021	ACOT7-007	169	0	0.013997	0	235	0	0.0194633	0	NO_TEST	1	FALSE	1	0.475638	0	0
1	6294980	6318491	14444	23511	-	U2	ENSG00000097021	ACOT7-007	280	1813	0.0118594	18.3131	364	2058	0.0154172	20.7879	0.873181	0.114614	FALSE	0.461791	0.378512	0.999353	0.999259
1	6318578	6327298	14445	8720	-	U2	ENSG00000097021	ACOT7-007	110	2177	0.0124731	21.9899	110	2519	0.0124731	25.4444	1.1571	0.300107	FALSE	0.877387	0	0.999433	0.99951
1	6327413	6333476	14446	6063	-	U2	ENSG00000097021	ACOT7-007	36	2166	0.00584226	21.8788	21	2227	0.00340798	22.4949	1.76256	0.0449264	FALSE	0.238849	-0.777608	0.999733	0.999849
1	6333568	6339432	14447	5864	-	U2	ENSG00000097021	ACOT7-007	51	1632	0.00855274	16.4848	58	1731	0.00972665	17.4848	0.932651	0.770489	FALSE	1	0.185556	0.999481	0.999444
1	6339589	6349748	14448	10159	-	U2	ENSG00000097021	ACOT7-007	8	1597	0.000779879	16.1313	25	1766	0.00243712	17.8384	0.353863	0.00814482	FALSE	0.0665399	1.64386	0.999952	0.999863
1	6349866	6352224	14449	2358	-	U2	ENSG00000097021	ACOT7-007	4	0	0.001628	0	7	0	0.002849	0	NO_TEST	1	FALSE	1	0.807355	0	0
1	6413282	6416515	14454	3233	-	U2	ENSG00000069812	HES2-005	53	0	0.0159064	0	45	0	0.0135054	0	NO_TEST	1	FALSE	1	-0.236067	0	0
1	6419153	6419240	14456	87	-	U2	ENSG00000069812	HES2-005	4	0	0.0215054	0	3	0	0.016129	0	NO_TEST	1	FALSE	1	-0.415037	0	0
1	6419340	6419606	14458	266	-	U2	ENSG00000069812	HES2-005	0	1	0	0.010101	5	1	0.0136986	0.010101	0	0.285714	FALSE	0.849726	#DIV/0!	1	0.424419
1	6419702	6419775	14459	73	-	U2	ENSG00000069812	HES2-005	0	0	0	0	0	2	0	0.020202	NO_TEST	1	FALSE	1	#DIV/0!	#DIV/0!	1
1	6419843	6424477	14460	4634	-	U2	ENSG00000069812	HES2-005	97	0	0.0204944	0	103	0	0.0217621	0	NO_TEST	1	FALSE	1	0.0865877	0	0
1	6425249	6428225	14461	2976	+	U2	ENSG00000187017	ESPN-008	1	8	0.000325203	0.0808081	0	31	0	0.313131	inf	0.225	FALSE	0.729099	#NUM!	0.995992	1
1	6437747	6440253	14464	2506	+	U2	ENSG00000187017	ESPN-008	11	0	0.00422265	0	2	0	0.000767754	0	NO_TEST	1	FALSE	1	-2.45943	0	0
1	6440440	6440625	14465	185	+	U2	ENSG00000187017	ESPN-008	7	11	0.0246479	0.111111	16	9	0.056338	0.0909091	0.357955	0.13015	FALSE	0.503681	1.19265	0.818444	0.617391
1	6440808	6440933	14467	125	+	U2	ENSG00000187017	ESPN-008	6	0	0.0267857	0	9	16	0.0401786	0.161616	inf	0.00679768	FALSE	0.0579587	0.584963	0	0.800894
1	6441065	6444480	14468	3415	+	U2	ENSG00000187017	ESPN-008	225	8	0.0640296	0.0808081	228	14	0.0648833	0.141414	1.72697	0.276795	FALSE	0.832502	0.0191088	0.557922	0.685487
1	6444682	6445663	14470	981	+	U2	ENSG00000187017	ESPN-008	0	13	0	0.131313	6	3	0.00555556	0.030303	0	0.00112581	TRUE	0.0140901	#DIV/0!	1	0.84507
1	6448561	6448640	14475	79	+	U2	ENSG00000187017	ESPN-008	2	0	0.011236	0	4	0	0.0224719	0	NO_TEST	1	FALSE	1	1	0	0
1	6448802	6448892	14476	90	+	U2	ENSG00000187017	ESPN-008	2	2	0.010582	0.020202	5	1	0.026455	0.010101	0.2	0.5	FALSE	1	1.32193	0.65625	0.276316
1	6449091	6450443	14478	1352	+	U2	ENSG00000187017	ESPN-008	48	1	0.0330806	0.010101	18	2	0.0124052	0.020202	5.33333	0.19945	FALSE	0.674477	-1.41504	0.233919	0.619556
1	6451370	6451602	14481	232	+	U2	ENSG00000187017	ESPN-008	6	0	0.0181269	0	7	0	0.021148	0	NO_TEST	1	FALSE	1	0.222392	0	0
1	6451748	6451832	14482	84	+	U2	ENSG00000187017	ESPN-008	0	18	0	0.181818	2	23	0.010929	0.232323	0	0.501661	FALSE	1	#DIV/0!	1	0.955071
1	6452096	6454433	14483	2337	+	U2	ENSG00000187017	ESPN-008	37	0	0.0151888	0	52	0	0.0213465	0	NO_TEST	1	FALSE	1	0.490986	0	0
1	6457263	6457360	14485	97	+	U2	ENSG00000187017	ESPN-008	1	25	0.00510204	0.252525	4	35	0.0204082	0.353535	0.35	0.64041	FALSE	1	2	0.980196	0.945424
1	6457264	6457265	14486	1	+	U2	ENSG00000187017	ESPN-008	0	0	0	0	0	0	0	0	NO_TEST	1	FALSE	1	#DIV/0!	#DIV/0!	#DIV/0!
1	6457274	6459996	14487	2722	+	U2	ENSG00000187017	ESPN-008	41	0	0.0145339	0	54	0	0.0191421	0	NO_TEST	1	FALSE	1	0.397336	0	0
1	6457372	6459998	14488	2626	+	U2	ENSG00000187017	ESPN-008	16	20	0.00587156	0.20202	21	27	0.00770642	0.272727	1.02857	1	FALSE	1	0.392317	0.971757	0.97252
1	6460980	6461179	14490	199	+	U2	ENSG00000187017	ESPN-008	0	0	0	0	0	0	0	0	NO_TEST	1	FALSE	1	#DIV/0!	#DIV/0!	#DIV/0!
1	6467572	6467824	14512	252	-	U2	ENSG00000171680	PLEKHG5-003	9	1	0.025641	0.010101	7	5	0.019943	0.0505051	6.42857	0.161875	FALSE	0.586633	-0.36257	0.282609	0.716912
1	6467898	6468098	14514	200	-	U2	ENSG00000171680	PLEKHG5-003	7	0	0.0234114	0	20	0	0.0668896	0	NO_TEST	1	FALSE	1	1.51457	0	0
1	6468586	6469041	14515	455	-	U2	ENSG00000171680	PLEKHG5-003	22	4	0.0397112	0.040404	36	4	0.0649819	0.040404	0.611111	0.702133	FALSE	1	0.710493	0.504324	0.383391
1	6469241	6469334	14516	93	-	U2	ENSG00000171680	PLEKHG5-003	0	10	0	0.10101	0	17	0	0.171717	NO_TEST	1	FALSE	1	#DIV/0!	1	1
1	6469450	6469543	14517	93	-	U2	ENSG00000171680	PLEKHG5-003	0	2	0	0.020202	0	9	0	0.0909091	NO_TEST	1	FALSE	1	#DIV/0!	1	1
1	6469676	6470235	14518	559	-	U2	ENSG00000171680	PLEKHG5-003	0	12	0	0.121212	8	8	0.0121581	0.0808081	0	0.00837713	FALSE	0.0679149	#DIV/0!	1	0.869221
1	6470355	6470505	14519	150	-	U2	ENSG00000171680	PLEKHG5-003	1	0	0.00401606	0	1	1	0.00401606	0.010101	inf	1	FALSE	1	0	0	0.715517
1	6470643	6470734	14520	91	-	U2	ENSG00000171680	PLEKHG5-003	0	6	0	0.0606061	1	1	0.00526316	0.010101	0	0.25	FALSE	0.777779	#DIV/0!	1	0.657439
1	6470884	6470989	14521	105	-	U2	ENSG00000171680	PLEKHG5-003	3	0	0.0147059	0	1	2	0.00490196	0.020202	inf	0.4	FALSE	1	-1.58496	0	0.804734
1	6471100	6471487	14522	387	-	U2	ENSG00000171680	PLEKHG5-003	1	6	0.00205761	0.0606061	14	1	0.0288066	0.010101	0.0119048	0.00062154	TRUE	0.00871987	3.80736	0.967164	0.259615
1	6471637	6471757	14523	120	-	U2	ENSG00000171680	PLEKHG5-003	0	1	0	0.010101	4	3	0.0182648	0.030303	0	1	FALSE	1	#DIV/0!	1	0.623932
1	6471808	6472526	14524	718	-	U2	ENSG00000171680	PLEKHG5-003	0	0	0	0	3	9	0.00367197	0.0909091	NO_TEST	1	FALSE	1	#DIV/0!	#DIV/0!	0.961176
1	6472622	6472985	14525	363	-	U2	ENSG00000171680	PLEKHG5-003	0	0	0	0	0	3	0	0.030303	NO_TEST	1	FALSE	1	#DIV/0!	#DIV/0!	1
1	6473174	6473250	14526	76	-	U2	ENSG00000171680	PLEKHG5-003	0	0	0	0	0	0	0	0	NO_TEST	1	FALSE	1	#DIV/0!	#DIV/0!	#DIV/0!
1	6473454	6474012	14527	558	-	U2	ENSG00000171680	PLEKHG5-003	0	6	0	0.0606061	1	2	0.00152207	0.020202	0	0.333333	FALSE	0.93692	#DIV/0!	1	0.929936
1	6474164	6474450	14528	286	-	U2	ENSG00000171680	PLEKHG5-003	3	0	0.00779221	0	0	2	0	0.020202	inf	0.1	FALSE	0.420131	#NUM!	0	1
1	6474587	6475046	14529	459	-	U2	ENSG00000171680	PLEKHG5-003	5	4	0.00896057	0.040404	0	2	0	0.020202	inf	0.454545	FALSE	1	#NUM!	0.818482	1
1	6475138	6475461	14530	323	-	U2	ENSG00000171680	PLEKHG5-003	0	3	0	0.030303	0	4	0	0.040404	NO_TEST	1	FALSE	1	#DIV/0!	1	1
1	6475522	6475930	14531	408	-	U2	ENSG00000171680	PLEKHG5-003	1	0	0.00197239	0	0	3	0	0.030303	inf	0.25	FALSE	0.777779	#NUM!	0	1
1	6476036	6477528	14532	1492	-	U2	ENSG00000171680	PLEKHG5-003	1	0	0.000628536	0	1	0	0.000628536	0	NO_TEST	1	FALSE	1	0	0	0
1	6477658	6485323	14533	7665	-	U2	ENSG00000171680	PLEKHG5-003	9	0	0.0011592	0	17	0	0.00218959	0	NO_TEST	1	FALSE	1	0.917538	0	0
1	6496569	6496958	14538	389	-	U2	ENSG00000171680	PLEKHG5-003	0	0	0	0	1	0	0.00204918	0	NO_TEST	1	FALSE	1	#DIV/0!	#DIV/0!	0
1	6526003	6526695	14541	692	-	U2	ENSG00000162408	NOL9-002	232	1034	0.2933	10.4444	240	964	0.303413	9.73737	0.901225	0.330728	FALSE	0.93692	0.0489096	0.972685	0.969782
1	6526829	6528993	14542	2164	-	U2	ENSG00000162408	NOL9-002	246	998	0.108705	10.0808	352	1016	0.155546	10.2626	0.711468	0.000326588	TRUE	0.00515271	0.516917	0.989332	0.98507
1	6529171	6531967	14543	2796	-	U2	ENSG00000162408	NOL9-002	213	862	0.0735751	8.70707	307	870	0.106045	8.78788	0.70025	0.000453542	TRUE	0.00673514	0.527385	0.991621	0.988077
1	6532079	6532462	14544	383	-	U2	ENSG00000162408	NOL9-002	264	787	0.547718	7.94949	348	785	0.721992	7.92929	0.756693	0.00364793	TRUE	0.0358181	0.398549	0.935541	0.916545
1	6532760	6533279	14545	519	-	U2	ENSG00000162408	NOL9-002	21	699	0.0339806	7.06061	61	771	0.0987055	7.78788	0.379723	9.24e-05	TRUE	0.00179438	1.53842	0.99521	0.987484
1	6533441	6541829	14546	8388	-	U2	ENSG00000162408	NOL9-002	262	959	0.0308707	9.68687	194	903	0.0228585	9.12121	1.27165	0.0244083	FALSE	0.152487	-0.43351	0.996823	0.9975
1	6541927	6544825	14547	2898	-	U2	ENSG00000162408	NOL9-002	148	728	0.0493827	7.35354	148	680	0.0493827	6.86869	0.934066	0.609189	FALSE	1	0	0.993329	0.992862
1	6544922	6545044	14548	122	-	U2	ENSG00000162408	NOL9-002	186	813	0.841629	8.21212	163	757	0.737557	7.64646	1.0625	0.635746	FALSE	1	-0.190431	0.907041	0.912028
1	6545180	6549570	14549	4390	-	U2	ENSG00000162408	NOL9-002	1367	696	0.304522	7.0303	1131	652	0.251949	6.58586	1.13226	0.0673727	FALSE	0.318606	-0.273414	0.958483	0.963154
1	6549698	6550395	14551	697	-	U2	ENSG00000162408	NOL9-002	12	747	0.0150754	7.54545	15	709	0.0188442	7.16162	0.759304	0.561682	FALSE	1	0.321928	0.998006	0.997376
1	6550615	6554106	14553	3491	-	U2	ENSG00000162408	NOL9-002	82	386	0.0228412	3.89899	77	458	0.0214485	4.62626	1.26358	0.193803	FALSE	0.661716	-0.0907655	0.994176	0.995385
1	6555564	6570908	14554	15344	+	U2	ENSG00000173662	TAS1R1-003	1515	0	0.0981027	0	1258	2	0.0814609	0.020202	inf	0.206076	FALSE	0.687717	-0.268186	0	0.198716
1	6571215	6574630	14555	3415	+	U2	ENSG00000173662	TAS1R1-003	60	0	0.0170746	0	40	0	0.011383	0	NO_TEST	1	FALSE	1	-0.584963	0	0
1	6575392	6576414	14557	1022	+	U2	ENSG00000173662	TAS1R1-003	4	4	0.00356824	0.040404	3	0	0.00267618	0	0	0.236364	FALSE	0.752918	-0.415038	0.918852	0
1	6576627	6576949	14559	322	+	U2	ENSG00000173662	TAS1R1-003	1	0	0.0023753	0	4	3	0.00950119	0.030303	inf	1	FALSE	1	2	0	0.761302
1	6577070	6578652	14560	1582	+	U2	ENSG00000173662	TAS1R1-003	29	0	0.0172516	0	13	5	0.00773349	0.0505051	inf	0.00558562	TRUE	0.0497618	-1.15754	0	0.86721
1	6580136	6580540	14564	404	+	U2	ENSG00000204859	ZBTB48-008	82	107	0.163022	1.08081	78	124	0.15507	1.25253	1.21831	0.355523	FALSE	0.978001	-0.0721498	0.868936	0.889834
1	6581299	6582057	14566	758	+	U2	ENSG00000204859	ZBTB48-008	435	724	0.507585	7.31313	445	583	0.519253	5.88889	0.787153	0.00674953	FALSE	0.0576505	0.0327899	0.935097	0.91897
1	6582299	6585918	14567	3619	+	U2	ENSG00000204859	ZBTB48-008	5059	636	1.36068	6.42424	4714	692	1.26789	6.9899	1.16768	0.00844914	FALSE	0.0683551	-0.1019	0.825216	0.846462
1	6586030	6586694	14568	664	+	U2	ENSG00000204859	ZBTB48-008	765	932	1.00262	9.41414	872	928	1.14286	9.37374	0.873528	0.0492366	FALSE	0.254765	0.188868	0.903749	0.891328
1	6586787	6587204	14569	417	+	U2	ENSG00000204859	ZBTB48-008	291	870	0.563953	8.78788	363	778	0.703488	7.85859	0.71688	0.000369184	TRUE	0.00568977	0.31895	0.939696	0.917837
1	6587291	6587477	14570	186	+	U2	ENSG00000204859	ZBTB48-008	61	1065	0.214035	10.7576	105	1092	0.368421	11.0303	0.595681	0.00211549	TRUE	0.023279	0.783508	0.980492	0.967679
1	6587632	6588059	14572	427	+	U2	ENSG00000204859	ZBTB48-008	218	1010	0.414449	10.202	310	959	0.589354	9.68687	0.667716	4.65e-05	TRUE	0.00100509	0.50794	0.960962	0.942649
1	6588196	6588277	14573	81	+	U2	ENSG00000204859	ZBTB48-008	72	1004	0.4	10.1414	76	820	0.422222	8.28283	0.773747	0.144644	FALSE	0.541742	0.0780025	0.962054	0.951497
1	6588442	6588755	14574	313	+	U2	ENSG00000204859	ZBTB48-008	157	751	0.381068	7.58586	215	733	0.521845	7.40404	0.71273	0.00375378	TRUE	0.0366028	0.453572	0.952169	0.934159
1	6588844	6588915	14575	71	+	U2	ENSG00000204859	ZBTB48-008	60	923	0.352941	9.32323	62	858	0.364706	8.66667	0.899591	0.575857	FALSE	1	0.0473057	0.963525	0.959618
1	6594110	6595484	14577	1374	-	U2	ENSG00000162413	KLHL21-003	1755	12	1.19145	0.121212	2426	20	1.64698	0.20202	1.20569	0.720118	FALSE	1	0.467109	0.092341	0.109259
1	6594918	6603453	14578	8535	-	U2	ENSG00000162413	KLHL21-003	7854	0	0.909659	0	12046	0	1.39518	0	NO_TEST	1	FALSE	1	0.617055	0	0
1	6595557	6599046	14579	3489	-	U2	ENSG00000162413	KLHL21-003	375	503	0.104515	5.08081	1151	668	0.320792	6.74747	0.432678	7.09e-24	TRUE	2.26e-21	1.61793	0.979844	0.954615
1	6599452	6599749	14580	297	-	U2	ENSG00000162413	KLHL21-003	13	0	0.0328283	0	25	0	0.0631313	0	NO_TEST	1	FALSE	1	0.943416	0	0
1	6614105	6616756	14583	2651	+	U2	ENSG00000116273	PHF13-002	595	309	0.216364	3.12121	551	365	0.200364	3.68687	1.27556	0.0132919	FALSE	0.0964986	-0.110837	0.935173	0.948456
1	6616858	6619802	14585	2944	+	U2	ENSG00000116273	PHF13-002	206	564	0.0676964	5.69697	172	661	0.0565232	6.67677	1.40366	0.00467144	TRUE	0.043335	-0.260236	0.988257	0.991605
1	6620337	6621410	14586	1073	+	U2	ENSG00000116273	PHF13-002	132	665	0.112628	6.71717	198	748	0.168942	7.55556	0.749875	0.023089	FALSE	0.146283	0.584963	0.983509	0.978129
1	6624954	6625149	14587	195	+	U2	ENSG00000041988	THAP3-007	5	2	0.0170068	0.020202	6	9	0.0204082	0.0909091	3.75	0.361455	FALSE	0.988877	0.263034	0.542936	0.816667
1	6625292	6627762	14588	2470	+	U2	ENSG00000041988	THAP3-007	190	1	0.0739587	0.010101	250	0	0.0973141	0	0	0.433107	FALSE	1	0.395929	0.120165	0
1	6628691	6629642	14591	951	+	U2	ENSG00000041988	THAP3-007	234	19	0.222857	0.191919	280	18	0.266667	0.181818	0.791729	0.500205	FALSE	1	0.258918	0.462705	0.405405
1	6629724	6630287	14594	563	+	U2	ENSG00000041988	THAP3-007	153	54	0.231118	0.545455	263	24	0.397281	0.242424	0.258555	1.62e-07	TRUE	7.19e-06	0.781531	0.702387	0.378962
1	6630353	6632369	14595	2016	+	U2	ENSG00000041988	THAP3-007	330	1	0.156028	0.010101	371	4	0.175414	0.040404	3.55795	0.378096	FALSE	1	0.168953	0.0608021	0.187214
1	6632495	6632795	14597	300	+	U2	ENSG00000041988	THAP3-007	287	725	0.719298	7.32323	309	708	0.774436	7.15152	0.907024	0.329776	FALSE	0.935424	0.106556	0.910563	0.902291
1	6634784	6645870	14599	11086	-	U2	ENSG00000007923	DNAJC11-007	43531	0	3.89191	0	42264	0	3.77863	0	NO_TEST	1	FALSE	1	-0.0426138	0	0
1	6635700	6636116	14600	416	-	U2	ENSG00000007923	DNAJC11-007	99	2931	0.192233	29.6061	80	3078	0.15534	31.0909	1.29956	0.0949359	FALSE	0.405735	-0.307429	0.993549	0.995029
1	6636246	6637197	14601	951	-	U2	ENSG00000007923	DNAJC11-007	61	2689	0.0580952	27.1616	119	2466	0.113333	24.9091	0.470094	1.43e-06	TRUE	4.96e-05	0.96408	0.997866	0.995471
1	6637340	6637446	14602	106	-	U2	ENSG00000007923	DNAJC11-007	137	2617	0.668293	26.4343	103	2405	0.502439	24.2929	1.22235	0.145512	FALSE	0.544054	-0.411532	0.975342	0.979737
1	6637504	6638082	14603	578	-	U2	ENSG00000007923	DNAJC11-007	455	8	0.672083	0.0808081	320	18	0.472674	0.181818	3.19922	0.00744997	FALSE	0.0621796	-0.507795	0.10733	0.277801
1	6638364	6639901	14605	1537	-	U2	ENSG00000007923	DNAJC11-007	558	2324	0.341076	23.4747	426	2339	0.260391	23.6263	1.31831	9.7e-05	TRUE	0.00187102	-0.389412	0.985679	0.989099
1	6640057	6644557	14607	4500	-	U2	ENSG00000007923	DNAJC11-007	218	2428	0.0474016	24.5253	204	2149	0.0443575	21.7071	0.945832	0.610387	FALSE	1	-0.095759	0.998071	0.997961
1	6644674	6645040	14608	366	-	U2	ENSG00000007923	DNAJC11-007	90	2729	0.193548	27.5657	35	2656	0.0752688	26.8283	2.50264	1.92e-06	TRUE	6.41e-05	-1.36257	0.993028	0.997202
1	6645126	6645788	14609	662	-	U2	ENSG00000007923	DNAJC11-007	120	2692	0.157687	27.1919	121	2519	0.159001	25.4444	0.928002	0.59813	FALSE	1	0.0119726	0.994234	0.99379
1	6645978	6651016	14610	5038	-	U2	ENSG00000007923	DNAJC11-007	6117	10	1.19077	0.10101	4888	27	0.951528	0.272727	3.37887	0.000687425	TRUE	0.00946288	-0.32358	0.0781943	0.22277
1	6651602	6652828	14613	1226	-	U2	ENSG00000007923	DNAJC11-007	1542	2442	1.16377	24.6667	1369	2387	1.03321	24.1111	1.101	0.04114	FALSE	0.22395	-0.17168	0.954946	0.958909
1	6652951	6653910	14614	959	-	U2	ENSG00000007923	DNAJC11-007	1518	2547	1.43478	25.7273	1243	2439	1.17486	24.6364	1.16945	0.00104559	TRUE	0.0132661	-0.288345	0.947177	0.954483
1	6654287	6667708	14616	13421	-	U2	ENSG00000007923	DNAJC11-007	538	7	0.0397929	0.0707071	412	1	0.0304734	0.010101	0.186546	0.147742	FALSE	0.549969	-0.384962	0.639883	0.24895
1	6667810	6668124	14617	314	-	U2	ENSG00000007923	DNAJC11-007	30	0	0.0726392	0	9	0	0.0217918	0	NO_TEST	1	FALSE	1	-1.73697	0	0
1	6670910	6678393	14620	7483	-	U2	ENSG00000007923	DNAJC11-007	340	7	0.044843	0.0707071	246	6	0.0324453	0.0606061	1.18467	0.782739	FALSE	1	-0.466876	0.611917	0.651319
1	6678467	6680907	14621	2440	-	U2	ENSG00000007923	DNAJC11-007	78	1840	0.0307208	18.5859	82	1641	0.0322962	16.5758	0.848343	0.331494	FALSE	0.93692	0.0721498	0.99835	0.998055
1	6681037	6701728	14622	20691	-	U2	ENSG00000007923	DNAJC11-007	659	3359	0.0316979	33.9293	625	3029	0.0300625	30.596	0.950812	0.425999	FALSE	1	-0.0764223	0.999067	0.999018
1	6784045	6784148	14629	103	-	U2	ENSG00000237436	RP11-312B8.1-001	111	0	0.549505	0	125	0	0.618812	0	NO_TEST	1	FALSE	1	0.171368	0	0
1	6784223	6784657	14630	434	-	U2	ENSG00000237436	RP11-312B8.1-001	175	1	0.32833	0.010101	237	1	0.444653	0.010101	0.738397	1	FALSE	1	0.437532	0.0298466	0.022212
1	6785575	6806982	14631	21407	+	U2	ENSG00000171735	CAMTA1-015	62	16	0.00288292	0.161616	30	15	0.00139496	0.151515	1.9375	0.134083	FALSE	0.514093	-1.04731	0.982475	0.990877
1	6807088	6820180	14634	13092	+	U2	ENSG00000171735	CAMTA1-015	133	22	0.0100826	0.222222	78	22	0.00591312	0.222222	1.70513	0.127091	FALSE	0.495284	-0.76988	0.956597	0.974081
1	6820250	6825091	14636	4841	+	U2	ENSG00000171735	CAMTA1-015	32	1931	0.00647773	19.5051	23	2028	0.00465587	20.4848	1.46119	0.176374	FALSE	0.621407	-0.476438	0.999668	0.999773
1	6853189	6871756	14641	18567	+	U2	ENSG00000171735	CAMTA1-015	392	32	0.0210007	0.323232	699	57	0.0374478	0.575758	0.998927	1	FALSE	1	0.834439	0.938993	0.938931
1	6874423	6886239	14644	11816	+	U2	ENSG00000171735	CAMTA1-015	317	2	0.0266051	0.020202	348	1	0.0292069	0.010101	0.45546	0.608312	FALSE	1	0.134604	0.431601	0.256972
1	6886346	6887653	14645	1307	+	U2	ENSG00000171735	CAMTA1-015	124	18	0.0881935	0.181818	133	23	0.0945946	0.232323	1.19131	0.618464	FALSE	1	0.101086	0.673372	0.710647
1	7008695	7014250	14646	5555	-	U2	ENSG00000237365	RP11-334N17.1-001	108	0	0.0191015	0	149	0	0.026353	0	NO_TEST	1	FALSE	1	0.464281	0	0
1	7091371	7249490	14647	158119	+	U2	ENSG00000171735	CAMTA1-015	69	0	0.000436107	0	72	0	0.000455068	0	NO_TEST	1	FALSE	1	0.0614	0	0
1	7249626	7467829	14648	218203	+	U2	ENSG00000171735	CAMTA1-015	160	0	0.00073293	0	227	0	0.00103984	0	NO_TEST	1	FALSE	1	0.50462	0	0
1	7441181	7441279	14653	98	-	U2	ENSG00000225126	RP4-549F15.1-001	1	1	0.00507614	0.010101	4	1	0.0203046	0.010101	0.25	1	FALSE	1	2	0.665541	0.332209
1	7467901	7640399	14654	172498	+	U2	ENSG00000171735	CAMTA1-015	41	0	0.000237548	0	57	0	0.000330249	0	NO_TEST	1	FALSE	1	0.475335	0	0
1	7640553	7661725	14655	21172	+	U2	ENSG00000171735	CAMTA1-015	22	0	0.00103427	0	8	0	0.000376099	0	NO_TEST	1	FALSE	1	-1.45943	0	0
1	7661866	7663352	14656	1486	+	U2	ENSG00000171735	CAMTA1-015	0	0	0	0	0	0	0	0	NO_TEST	1	FALSE	1	#DIV/0!	#DIV/0!	#DIV/0!
1	7665199	7670910	14657	5711	+	U2	ENSG00000171735	CAMTA1-015	2	0	0.000344234	0	6	0	0.0010327	0	NO_TEST	1	FALSE	1	1.58496	0	0
1	7671037	7677598	14658	6561	+	U2	ENSG00000171735	CAMTA1-015	2	0	0.0003003	0	0	0	0	0	NO_TEST	1	FALSE	1	#NUM!	0	#DIV/0!
1	7677733	7732447	14659	54714	+	U2	ENSG00000171735	CAMTA1-015	346	0	0.00631237	0	352	0	0.00642183	0	NO_TEST	1	FALSE	1	0.0248034	0	0
1	7732599	7736343	14660	3744	+	U2	ENSG00000171735	CAMTA1-015	8	11	0.00208171	0.111111	8	7	0.00208171	0.0707071	0.636364	0.73028	FALSE	1	0	0.981609	0.971401
1	7736540	7736930	14661	390	+	U2	ENSG00000171735	CAMTA1-015	0	21	0	0.212121	0	14	0	0.141414	NO_TEST	1	FALSE	1	#DIV/0!	1	1
1	7737009	7737254	14662	245	+	U2	ENSG00000171735	CAMTA1-015	8	19	0.0232558	0.191919	0	10	0	0.10101	inf	0.0785891	FALSE	0.355298	#NUM!	0.891921	1
1	7737570	7737958	14663	388	+	U2	ENSG00000171735	CAMTA1-015	4	19	0.00821355	0.191919	1	14	0.00205339	0.141414	2.94737	0.629529	FALSE	1	-2	0.958959	0.985687
1	7738482	7744834	14664	6352	+	U2	ENSG00000171735	CAMTA1-015	119	3	0.0184468	0.030303	93	1	0.0144164	0.010101	0.426523	0.634219	FALSE	1	-0.355659	0.621603	0.411994
1	7745022	7745844	14665	822	+	U2	ENSG00000171735	CAMTA1-015	1	5	0.00108578	0.0505051	1	18	0.00108578	0.181818	3.6	0.43	FALSE	1	0	0.978954	0.994064
1	7746091	7747709	14667	1618	+	U2	ENSG00000171735	CAMTA1-015	5	4	0.00291206	0.040404	2	9	0.00116482	0.0909091	5.625	0.159675	FALSE	0.581057	-1.32193	0.932772	0.987349
1	7747781	7749770	14668	1989	+	U2	ENSG00000171735	CAMTA1-015	33	0	0.0158046	0	0	0	0	0	NO_TEST	1	FALSE	1	#NUM!	0	#DIV/0!
1	7749791	7751198	14670	1407	+	U2	ENSG00000171735	CAMTA1-015	6	0	0.00398406	0	13	0	0.00863214	0	NO_TEST	1	FALSE	1	1.11548	0	0
1	7751392	7752458	14671	1066	+	U2	ENSG00000171735	CAMTA1-015	2	7	0.00171674	0.0707071	3	4	0.00257511	0.040404	0.380952	0.596154	FALSE	1	0.584963	0.976296	0.940085
1	7752533	7755637	14672	3104	+	U2	ENSG00000171735	CAMTA1-015	18	0	0.00561973	0	18	0	0.00561973	0	NO_TEST	1	FALSE	1	0	0	0
1	7755668	7766458	14674	10790	+	U2	ENSG00000171735	CAMTA1-015	56	0	0.00514281	0	62	0	0.00569382	0	NO_TEST	1	FALSE	1	0.146841	0	0
1	7773198	7773441	14676	243	+	U2	ENSG00000049245	VAMP3-003	254	338	0.74269	3.41414	321	353	0.938596	3.56566	0.826393	0.100911	FALSE	0.422883	0.337745	0.821333	0.79162
1	7773511	7777159	14677	3648	+	U2	ENSG00000049245	VAMP3-003	2985	1128	0.796637	11.3939	3160	1012	0.843341	10.2222	0.847478	0.00100785	TRUE	0.0128822	0.0821936	0.934651	0.923787
1	7777318	7778117	14678	799	+	U2	ENSG00000049245	VAMP3-003	250	1421	0.278396	14.3535	258	1366	0.287305	13.798	0.931487	0.469558	FALSE	1	0.045443	0.980973	0.979602
1	7778169	7779625	14679	1456	+	U2	ENSG00000049245	VAMP3-003	304	1778	0.195498	17.9596	254	1695	0.163344	17.1212	1.14098	0.157214	FALSE	0.574572	-0.259243	0.989232	0.99055
1	7784468	7784653	14681	185	+	U2	ENSG00000049246	PER3-004	0	0	0	0	1	0	0.00352113	0	NO_TEST	1	FALSE	1	#DIV/0!	#DIV/0!	0
1	7785005	7785440	14682	435	+	U2	ENSG00000049246	PER3-004	7	54	0.0131086	0.545455	22	70	0.0411985	0.707071	0.412458	0.0607019	FALSE	0.296221	1.65208	0.976532	0.944942
1	7785586	7786720	14683	1134	+	U2	ENSG00000049246	PER3-004	79	47	0.0640714	0.474747	130	68	0.105434	0.686869	0.879214	0.634297	FALSE	1	0.718587	0.881089	0.866927
1	7786836	7787197	14684	361	+	U2	ENSG00000049246	PER3-004	38	1	0.0826087	0.010101	52	16	0.113043	0.161616	11.6923	0.00473963	TRUE	0.043827	0.452512	0.108953	0.588423
1	7787246	7788044	14686	798	+	U2	ENSG00000049246	PER3-004	61	4	0.0680045	0.040404	114	26	0.12709	0.262626	3.47807	0.0195901	FALSE	0.12963	0.902153	0.372702	0.67389
1	7788246	7793956	14687	5710	+	U2	ENSG00000049246	PER3-004	500	90	0.0860733	0.909091	521	41	0.0896884	0.414141	0.437193	2.52e-05	TRUE	0.000597851	0.0593553	0.913508	0.821987
1	7794008	7798524	14689	4516	+	U2	ENSG00000049246	PER3-004	269	76	0.0582882	0.767677	294	34	0.0637053	0.343434	0.409327	4.29e-05	TRUE	0.00093943	0.12821	0.92943	0.84353
1	7798673	7801112	14690	2439	+	U2	ENSG00000049246	PER3-004	39	130	0.0153664	1.31313	46	85	0.0181245	0.858586	0.554348	0.0278617	FALSE	0.168174	0.23816	0.988433	0.979327
1	7801191	7803046	14691	1855	+	U2	ENSG00000049246	PER3-004	276	104	0.141249	1.05051	234	64	0.119754	0.646465	0.725838	0.0885785	FALSE	0.386617	-0.23816	0.881478	0.843707
1	7803153	7803691	14692	538	+	U2	ENSG00000049246	PER3-004	144	78	0.22606	0.787879	72	59	0.11303	0.59596	1.51282	0.0711271	FALSE	0.331144	-1	0.777048	0.840576
1	7803848	7808892	14693	5044	+	U2	ENSG00000049246	PER3-004	1270	92	0.246938	0.929293	969	39	0.188411	0.393939	0.555593	0.00258399	TRUE	0.0272941	-0.39026	0.79006	0.676464
1	7808998	7809892	14695	894	+	U2	ENSG00000049246	PER3-004	520	47	0.523666	0.474747	460	62	0.463243	0.626263	1.49121	0.0547597	FALSE	0.275267	-0.176878	0.475502	0.574814
1	7810021	7810437	14696	416	+	U2	ENSG00000049246	PER3-004	306	69	0.594175	0.69697	255	43	0.495146	0.434343	0.747826	0.177106	FALSE	0.623147	-0.263034	0.539808	0.467293
1	7810588	7819284	14698	8696	+	U2	ENSG00000049246	PER3-004	1648	19	0.187379	0.191919	1179	21	0.134053	0.212121	1.54493	0.196958	FALSE	0.668957	-0.483153	0.505985	0.612758
1	7810716	7811488	14699	772	-	U2	ENSG00000236266	RP3-467L1.4-001	154	20	0.176808	0.20202	170	29	0.195178	0.292929	1.31353	0.44323	FALSE	1	0.142604	0.533276	0.600133
1	7811604	7827103	14700	15499	-	U2	ENSG00000236266	RP3-467L1.4-001	2464	2	0.157969	0.020202	1673	5	0.107257	0.0505051	3.68201	0.127242	FALSE	0.495747	-0.558565	0.113386	0.320134
1	7819420	7820114	14701	694	+	U2	ENSG00000049246	PER3-004	53	49	0.0668348	0.494949	28	39	0.035309	0.393939	1.50656	0.211257	FALSE	0.699168	-0.920566	0.881031	0.917742
1	7820239	7820466	14702	227	+	U2	ENSG00000049246	PER3-004	23	62	0.0705521	0.626263	28	61	0.0858896	0.616162	0.80818	0.617639	FALSE	1	0.283793	0.898751	0.877659
1	7820640	7826479	14703	5839	+	U2	ENSG00000049246	PER3-004	502	50	0.0845402	0.505051	371	40	0.0624789	0.40404	1.08248	0.73801	FALSE	1	-0.436268	0.856612	0.866074
1	7826710	7827117	14704	407	+	U2	ENSG00000049246	PER3-004	98	64	0.193676	0.646465	89	71	0.175889	0.717172	1.22156	0.429317	FALSE	1	-0.138976	0.769472	0.803049
1	7827815	7829833	14705	2018	+	U2	ENSG00000049246	PER3-004	142	410	0.0670761	4.14141	91	382	0.0429854	3.85859	1.45387	0.0137473	FALSE	0.0990481	-0.641952	0.984062	0.988983
1	7829951	7830005	14707	54	+	U2	ENSG00000049246	PER3-004	605	0	3.95425	0	585	0	3.82353	0	NO_TEST	1	FALSE	1	-0.0484985	0	0
1	7830161	7835761	14708	5600	+	U2	ENSG00000049246	PER3-004	126	747	0.0221091	7.54545	110	650	0.0193016	6.56566	0.996714	1	FALSE	1	-0.19592	0.997078	0.997069
1	7835945	7836998	14709	1053	+	U2	ENSG00000049246	PER3-004	51	704	0.0442708	7.11111	54	614	0.046875	6.20202	0.823706	0.361322	FALSE	0.988633	0.0824622	0.993813	0.992499
1	7837149	7842671	14710	5522	+	U2	ENSG00000049246	PER3-004	490	841	0.0871731	8.49495	512	705	0.091087	7.12121	0.802268	0.00736238	FALSE	0.0616279	0.0633621	0.989842	0.987371
1	7843950	7846691	14711	2741	-	U2	ENSG00000049247	UTS2-003	10477	0	3.68908	0	9634	2	3.39225	0.020202	inf	0.229518	FALSE	0.7387	-0.121019	0	0.00592008
1	7846766	7847803	14712	1037	-	U2	ENSG00000049247	UTS2-003	10	1	0.00880282	0.010101	4	0	0.00352113	0	0	1	FALSE	1	-1.32193	0.534337	0
1	7847882	7849639	14713	1757	-	U2	ENSG00000049247	UTS2-003	5	2	0.00269397	0.020202	2	1	0.00107759	0.010101	1.25	1	FALSE	1	-1.32193	0.882339	0.903603
1	7849683	7850811	14714	1128	-	U2	ENSG00000049247	UTS2-003	0	2	0	0.020202	2	5	0.00162999	0.0505051	0	1	FALSE	1	#DIV/0!	1	0.968735
1	7850922	7852900	14715	1978	-	U2	ENSG00000049247	UTS2-003	38	2	0.0182956	0.020202	14	1	0.00674049	0.010101	1.35714	1	FALSE	1	-1.44057	0.52476	0.599769
1	7853118	7853306	14717	188	-	U2	ENSG00000049247	UTS2-003	2	0	0.00696864	0	3	0	0.010453	0	NO_TEST	1	FALSE	1	0.584963	0	0
1	7922021	7933161	14719	11140	-	U2	ENSG00000049249	TNFRSF9-002	13	0	0.00115669	0	32	0	0.00284723	0	NO_TEST	1	FALSE	1	1.29956	0	0
1	7933296	7935012	14720	1716	-	U2	ENSG00000049249	TNFRSF9-002	0	4	0	0.040404	3	13	0.00165289	0.131313	0	1	FALSE	1	#DIV/0!	1	0.987569
1	7935143	7936459	14721	1316	-	U2	ENSG00000049249	TNFRSF9-002	0	0	0	0	0	0	0	0	NO_TEST	1	FALSE	1	#DIV/0!	#DIV/0!	#DIV/0!
1	7936563	7937689	14723	1126	-	U2	ENSG00000049249	TNFRSF9-002	40	0	0.0326531	0	35	0	0.0285714	0	NO_TEST	1	FALSE	1	-0.192645	0	0
1	7937756	7938192	14724	436	-	U2	ENSG00000049249	TNFRSF9-002	0	7	0	0.0707071	4	21	0.00747664	0.212121	0	0.55228	FALSE	1	#DIV/0!	1	0.965953
1	7938330	7938720	14725	390	-	U2	ENSG00000049249	TNFRSF9-002	7	21	0.0143149	0.212121	0	11	0	0.111111	inf	0.159485	FALSE	0.58053	#NUM!	0.936782	1
1	7938828	7939894	14726	1066	-	U2	ENSG00000049249	TNFRSF9-002	6	10	0.00515021	0.10101	8	10	0.00686695	0.10101	0.75	0.738453	FALSE	1	0.415037	0.951486	0.936345
1	7940078	7940783	14727	705	-	U2	ENSG00000049249	TNFRSF9-002	2	38	0.00248756	0.383838	5	25	0.00621891	0.252525	0.263158	0.129787	FALSE	0.502708	1.32193	0.993561	0.975965
1	7940933	7943138	14728	2205	-	U2	ENSG00000049249	TNFRSF9-002	0	0	0	0	2	0	0.000868056	0	NO_TEST	1	FALSE	1	#DIV/0!	#DIV/0!	0
1	7962101	7962762	14733	661	+	U2	ENSG00000116288	PARK7-010	215	0	0.282895	0	161	0	0.211842	0	NO_TEST	1	FALSE	1	-0.417276	0	0
1	7962875	7965323	14734	2448	+	U2	ENSG00000116288	PARK7-010	96	22253	0.0376914	224.778	167	21541	0.0655673	217.586	0.556458	4.1e-06	TRUE	0.000124664	0.798742	0.999832	0.999699
1	7965425	7969084	14735	3659	+	U2	ENSG00000116288	PARK7-010	177	32	0.0470995	0.323232	237	88	0.0630655	0.888889	2.0538	0.00142488	TRUE	0.0169926	0.421138	0.872818	0.933752
1	7969148	7969344	14738	196	+	U2	ENSG00000116288	PARK7-010	1671	15	5.66441	0.151515	1724	14	5.84407	0.141414	0.90464	0.853199	FALSE	1	0.045048	0.0260518	0.0236262
1	7969404	7970893	14739	1489	+	U2	ENSG00000116288	PARK7-010	735	31142	0.462846	314.566	593	30966	0.373426	312.788	1.23246	0.000179435	TRUE	0.00312809	-0.309712	0.998531	0.998808
1	7970963	7971628	14740	665	+	U2	ENSG00000116288	PARK7-010	1168	0	1.5288	0	1253	0	1.64005	0	NO_TEST	1	FALSE	1	0.101346	0	0
1	7977738	7984863	14742	7125	+	U2	ENSG00000116288	PARK7-010	1754	51	0.242802	0.515152	1556	23	0.215393	0.232323	0.508367	0.00663143	FALSE	0.0568993	-0.172807	0.679661	0.518907
1	8014396	8015307	14745	911	-	U2	ENSG00000116285	ERRFI1-005	133	116	0.131683	1.17172	256	98	0.253465	0.989899	0.438914	2.76e-06	TRUE	8.79e-05	0.944718	0.89897	0.796146
1	8015400	8015494	14748	94	-	U2	ENSG00000116285	ERRFI1-005	7	19	0.0362694	0.191919	22	15	0.11399	0.151515	0.251196	0.0200321	FALSE	0.131729	1.65208	0.841055	0.570668
1	8015692	8026157	14749	10465	-	U2	ENSG00000116285	ERRFI1-005	344	16	0.0325634	0.161616	345	23	0.0326581	0.232323	1.43333	0.324619	FALSE	0.925514	0.00418779	0.832303	0.876753
1	8353178	8354942	14771	1764	-	U2	ENSG00000142599	RERE-009	13554	1	7.27536	0.010101	12881	0	6.91412	0	0	1	FALSE	1	-0.0734741	0.00138646	0
1	8355120	8355418	14772	298	-	U2	ENSG00000142599	RERE-009	27	380	0.0680101	3.83838	34	380	0.0856423	3.83838	0.794118	0.425927	FALSE	1	0.332575	0.98259	0.978175
1	8355599	8356099	14773	500	-	U2	ENSG00000142599	RERE-009	89	356	0.148581	3.59596	77	324	0.128548	3.27273	1.05195	0.795205	FALSE	1	-0.208947	0.960321	0.962206
1	8356246	8358195	14775	1949	-	U2	ENSG00000142599	RERE-009	359	419	0.175293	4.23232	196	413	0.0957031	4.17172	1.8054	1.48e-07	TRUE	6.63e-06	-0.87313	0.96023	0.977574
1	8358916	8359763	14777	847	-	U2	ENSG00000142599	RERE-009	232	273	0.245243	2.75758	150	397	0.158562	4.0101	2.24918	4.4e-10	TRUE	3.29e-08	-0.629162	0.918329	0.961963
1	8359986	8360111	14778	125	-	U2	ENSG00000142599	RERE-009	24	219	0.107143	2.21212	21	280	0.09375	2.82828	1.46119	0.273138	FALSE	0.824866	-0.192645	0.953803	0.967916
1	8361490	8361762	14779	272	-	U2	ENSG00000142599	RERE-009	22	467	0.0592992	4.71717	21	474	0.0566038	4.78788	1.06332	0.877081	FALSE	1	-0.0671142	0.987585	0.988316
1	8361876	8362682	14780	806	-	U2	ENSG00000142599	RERE-009	85	598	0.0939227	6.0404	125	525	0.138122	5.30303	0.59699	0.000705435	TRUE	0.0096534	0.556393	0.984689	0.974615
1	8362844	8364055	14781	1211	-	U2	ENSG00000142599	RERE-009	134	617	0.10229	6.23232	130	556	0.0992366	5.61616	0.928862	0.633183	FALSE	1	-0.0437214	0.983852	0.982637
1	8364255	8364745	14782	490	-	U2	ENSG00000142599	RERE-009	2	638	0.00339559	6.44444	28	500	0.0475382	5.05051	0.0559785	3.2e-08	TRUE	1.68e-06	3.80735	0.999473	0.990675
1	8364838	8365811	14783	973	-	U2	ENSG00000142599	RERE-009	193	612	0.180037	6.18182	173	560	0.161381	5.65657	1.02082	0.904588	FALSE	1	-0.157829	0.971701	0.972262
1	8365974	8422726	14784	56752	-	U2	ENSG00000142599	RERE-009	638	608	0.0112223	6.14141	273	468	0.00480203	4.72727	1.79887	5.52e-10	TRUE	4.05e-08	-1.22466	0.998176	0.998985
1	8422807	8423166	14785	359	-	U2	ENSG00000142599	RERE-009	8	36	0.0174672	0.363636	36	26	0.0786026	0.262626	0.160494	5.02e-05	TRUE	0.00107436	2.16992	0.954167	0.769648
1	8423247	8423560	14790	313	-	U2	ENSG00000142599	RERE-009	53	2	0.128641	0.020202	24	10	0.0582524	0.10101	11.0417	0.000888916	TRUE	0.0116275	-1.14296	0.135727	0.634236
1	8425754	8428481	14792	2727	+	U2	ENSG00000232912	RP5-1115A15.1-001	36	0	0.0127389	0	16	0	0.00566171	0	NO_TEST	1	FALSE	1	-1.16992	0	0
1	8428588	8429826	14793	1238	+	U2	ENSG00000232912	RP5-1115A15.1-001	19	0	0.0142109	0	9	3	0.00673149	0.030303	inf	0.0489433	FALSE	0.253675	-1.078	0	0.818237
1	8429972	8434632	14794	4660	+	U2	ENSG00000232912	RP5-1115A15.1-001	90	0	0.0189115	0	69	0	0.0144988	0	NO_TEST	1	FALSE	1	-0.383329	0	0
1	8466023	8495062	14795	29039	-	U2	ENSG00000142599	RERE-009	269	799	0.00923193	8.07071	140	761	0.00480472	7.68687	1.83005	1.45e-07	TRUE	6.5e-06	-0.942179	0.998857	0.999375
1	8495162	8497404	14796	2242	-	U2	ENSG00000142599	RERE-009	13	621	0.00555318	6.27273	8	630	0.00341734	6.36364	1.64855	0.280938	FALSE	0.840844	-0.70044	0.999115	0.999463
1	8497529	8508626	14797	11097	-	U2	ENSG00000142599	RERE-009	186	703	0.0166131	7.10101	90	825	0.00803858	8.33333	2.42532	6.32e-11	TRUE	5.47e-09	-1.04731	0.997666	0.999036
1	8508675	8519709	14799	11034	-	U2	ENSG00000142599	RERE-009	80	0	0.00718584	0	42	0	0.00377257	0	NO_TEST	1	FALSE	1	-0.929611	0	0
1	8519792	8525758	14802	5966	-	U2	ENSG00000142599	RERE-009	46	0	0.0075845	0	20	0	0.00329761	0	NO_TEST	1	FALSE	1	-1.20163	0	0
1	8541318	8556474	14803	15156	-	U2	ENSG00000142599	RERE-009	112	444	0.00734186	4.48485	105	436	0.00688299	4.40404	1.04745	0.762418	FALSE	1	-0.0931094	0.998366	0.99844
1	8556571	8557417	14804	846	-	U2	ENSG00000142599	RERE-009	0	656	0	6.62626	4	558	0.0042328	5.63636	0	0.0450662	FALSE	0.239407	#DIV/0!	1	0.99925
1	8557523	8590784	14805	33261	-	U2	ENSG00000142599	RERE-009	126	0	0.00377698	0	44	0	0.00131894	0	NO_TEST	1	FALSE	1	-1.51785	0	0
1	8614686	8624309	14808	9623	-	U2	ENSG00000142599	RERE-009	102	294	0.0104917	2.9697	44	337	0.00452582	3.40404	2.65724	3.58e-07	TRUE	1.46e-05	-1.21299	0.99648	0.998672
1	8624380	8655972	14809	31592	-	U2	ENSG00000142599	RERE-009	120	705	0.00378656	7.12121	116	671	0.00366035	6.77778	0.984593	0.943854	FALSE	1	-0.0489097	0.999469	0.99946
1	8656441	8703054	14810	46613	-	U2	ENSG00000142599	RERE-009	75	38	0.00160558	0.383838	56	68	0.00119884	0.686869	2.39662	0.00111963	TRUE	0.0140266	-0.421464	0.995834	0.998258
1	8792588	8817159	14814	24571	-	U2	ENSG00000142599	RERE-009	543	11	0.0220105	0.111111	346	17	0.0140251	0.171717	2.42538	0.0292059	FALSE	0.173931	-0.65018	0.834658	0.924491
1	8861429	8862886	14817	1457	-	U2	ENSG00000074800	ENO1-008	1224	66553	0.786632	672.253	1094	67765	0.703085	684.495	1.13921	0.00192772	TRUE	0.0216296	-0.161991	0.998831	0.998974
1	8862945	8863234	14818	289	-	U2	ENSG00000074800	ENO1-008	1329	66398	3.42526	670.687	1202	72493	3.09794	732.253	1.20715	2.86e-06	TRUE	9.07e-05	-0.144904	0.994919	0.995787
1	8863343	8863890	14819	547	-	U2	ENSG00000074800	ENO1-008	576	75877	0.891641	766.434	525	80815	0.812693	816.313	1.16854	0.0101129	FALSE	0.0784035	-0.133751	0.998838	0.999005
1	8864092	8865284	14820	1192	-	U2	ENSG00000074800	ENO1-008	425	80921	0.329202	817.384	842	80584	0.652208	813.98	0.502649	2.45e-32	TRUE	1.32e-29	0.986357	0.999597	0.999199
1	8865482	8866278	14821	796	-	U2	ENSG00000074800	ENO1-008	1995	108525	2.22905	1096.21	1629	113147	1.82011	1142.9	1.27684	3.41e-13	TRUE	4.15e-11	-0.292402	0.997971	0.99841
1	8866501	8867116	14822	615	-	U2	ENSG00000074800	ENO1-008	835	84783	1.16947	856.394	375	85697	0.52521	865.626	2.25067	1.16e-41	TRUE	9.96e-39	-1.15489	0.998636	0.999394
1	8867250	8867987	14823	737	-	U2	ENSG00000074800	ENO1-008	1100	127818	1.31579	1291.09	1018	126179	1.2177	1274.54	1.06669	0.14375	FALSE	0.539326	-0.111766	0.998982	0.999046
1	8868057	8870451	14824	2394	-	U2	ENSG00000074800	ENO1-008	8562	117419	3.43442	1186.05	9752	115165	3.91175	1163.28	0.86112	2.3e-22	TRUE	6.57e-20	0.18775	0.997113	0.996649
1	8870510	8871890	14826	1380	-	U2	ENSG00000074800	ENO1-008	8127	82396	5.49493	832.283	8342	82449	5.6403	832.818	0.974853	0.120485	FALSE	0.478123	0.0376704	0.993441	0.993273
1	8871986	8874823	14827	2837	-	U2	ENSG00000074800	ENO1-008	3470	64765	1.18188	654.192	2986	61746	1.01703	623.697	1.10792	6.12e-05	TRUE	0.00127099	-0.216721	0.998197	0.998372
1	8874917	8878214	14828	3297	-	U2	ENSG00000074800	ENO1-008	2246	5	0.661366	0.0505051	2189	9	0.644582	0.0909091	1.84687	0.29566	FALSE	0.869315	-0.037086	0.0709469	0.123603
1	8878960	8879564	14831	604	+	U2	ENSG00000230679	ENO1-AS1-001	138	28	0.196302	0.282828	158	35	0.224751	0.353535	1.09177	0.782238	FALSE	1	0.195256	0.590296	0.61135
1	9037789	9037896	14855	107	-	U2	ENSG00000142583	SLC2A5-005	0	0	0	0	0	2	0	0.020202	NO_TEST	1	FALSE	1	#DIV/0!	#DIV/0!	1
1	9038024	9038430	14856	406	-	U2	ENSG00000142583	SLC2A5-005	0	2	0	0.020202	0	0	0	0	NO_TEST	1	FALSE	1	#DIV/0!	1	#DIV/0!
1	9038506	9038827	14857	321	-	U2	ENSG00000142583	SLC2A5-005	0	0	0	0	0	0	0	0	NO_TEST	1	FALSE	1	#DIV/0!	#DIV/0!	#DIV/0!
1	9038929	9039551	14858	622	-	U2	ENSG00000142583	SLC2A5-005	0	3	0	0.030303	0	0	0	0	NO_TEST	1	FALSE	1	#DIV/0!	1	#DIV/0!
1	9039662	9039799	14859	137	-	U2	ENSG00000142583	SLC2A5-005	0	0	0	0	0	0	0	0	NO_TEST	1	FALSE	1	#DIV/0!	#DIV/0!	#DIV/0!
1	9039987	9040063	14860	76	-	U2	ENSG00000142583	SLC2A5-005	0	2	0	0.020202	0	0	0	0	NO_TEST	1	FALSE	1	#DIV/0!	1	#DIV/0!
1	9040189	9041784	14861	1595	-	U2	ENSG00000142583	SLC2A5-005	0	0	0	0	0	0	0	0	NO_TEST	1	FALSE	1	#DIV/0!	#DIV/0!	#DIV/0!
1	9041937	9047609	14862	5672	-	U2	ENSG00000142583	SLC2A5-005	0	1	0	0.010101	0	0	0	0	NO_TEST	1	FALSE	1	#DIV/0!	1	#DIV/0!
1	9047734	9057447	14863	9713	-	U2	ENSG00000142583	SLC2A5-005	0	0	0	0	4	0	0.000407664	0	NO_TEST	1	FALSE	1	#DIV/0!	#DIV/0!	0
1	9057608	9058151	14864	543	-	U2	ENSG00000142583	SLC2A5-005	0	0	0	0	0	4	0	0.040404	NO_TEST	1	FALSE	1	#DIV/0!	#DIV/0!	1
1	9058250	9069503	14865	11253	-	U2	ENSG00000142583	SLC2A5-005	0	0	0	0	4	2	0.000352361	0.020202	NO_TEST	1	FALSE	1	#DIV/0!	#DIV/0!	0.982857
1	9069594	9069697	14866	103	-	U2	ENSG00000142583	SLC2A5-005	0	0	0	0	0	0	0	0	NO_TEST	1	FALSE	1	#DIV/0!	#DIV/0!	#DIV/0!
1	9072385	9073075	14871	690	-	U2	ENSG00000142583	SLC2A5-005	0	0	0	0	0	0	0	0	NO_TEST	1	FALSE	1	#DIV/0!	#DIV/0!	#DIV/0!
1	9085166	9088371	14874	3205	-	U2	ENSG00000142583	SLC2A5-005	0	0	0	0	0	0	0	0	NO_TEST	1	FALSE	1	#DIV/0!	#DIV/0!	#DIV/0!
1	9104634	9105485	14875	851	-	U2	ENSG00000180758	GPR157-003	0	0	0	0	0	0	0	0	NO_TEST	1	FALSE	1	#DIV/0!	#DIV/0!	#DIV/0!
1	9105680	9111275	14877	5595	-	U2	ENSG00000180758	GPR157-003	27	0	0.00474183	0	4	0	0.000702494	0	NO_TEST	1	FALSE	1	-2.75489	0	0
1	9111489	9128644	14878	17155	-	U2	ENSG00000180758	GPR157-003	125	6	0.0072447	0.0606061	188	0	0.010896	0	0	0.00447697	TRUE	0.0419311	0.588805	0.893226	0
1	9151835	9182006	14879	30171	-	U2	ENSG00000228526	MIR34A-002	40	0	0.00132144	0	20	0	0.00066072	0	NO_TEST	1	FALSE	1	-1	0	0
1	9182295	9183630	14880	1335	-	U2	ENSG00000228526	MIR34A-002	0	0	0	0	0	0	0	0	NO_TEST	1	FALSE	1	#DIV/0!	#DIV/0!	#DIV/0!
1	9240018	9244924	14887	4906	+	U2	ENSG00000049239	H6PD-002	577	14	0.115285	0.141414	359	2	0.0717283	0.020202	0.229606	0.037762	FALSE	0.210134	-0.684587	0.550895	0.219754
1	9245561	9246965	14888	1404	+	U2	ENSG00000049239	H6PD-002	341	186	0.22688	1.87879	248	230	0.165003	2.32323	1.70027	4.04e-05	TRUE	0.000893605	-0.459432	0.892253	0.933687
1	9247083	9262058	14889	14975	+	U2	ENSG00000049239	H6PD-002	425	159	0.0281942	1.60606	325	156	0.0215603	1.57576	1.28302	0.0686438	FALSE	0.322823	-0.387023	0.982748	0.986502
1	9262328	9263508	14890	1180	+	U2	ENSG00000049239	H6PD-002	440	124	0.344019	1.25253	464	157	0.362783	1.58586	1.20064	0.194108	FALSE	0.662408	0.0766213	0.784523	0.813828
1	9268037	9271144	14891	3107	+	U2	ENSG00000049239	H6PD-002	5743	0	1.79133	0	5460	0	1.70306	0	NO_TEST	1	FALSE	1	-0.0729036	0	0
1	9351610	9355742	14894	4132	+	U2	ENSG00000171621	SPSB1-002	1	0	0.000236351	0	1	0	0.000236351	0	NO_TEST	1	FALSE	1	0	0	0
1	9356585	9367447	14895	10862	+	U2	ENSG00000171621	SPSB1-002	8	1	0.00072986	0.010101	34	14	0.00310191	0.141414	3.29412	0.419821	FALSE	1	2.08746	0.932613	0.978536
1	9539747	9553625	14897	13878	+	U2	ENSG00000171612	SLC25A33-001	230	765	0.0164556	7.72727	233	961	0.0166702	9.70707	1.24003	0.0405636	FALSE	0.221657	0.0186961	0.997875	0.998286
1	9553805	9567283	14898	13478	+	U2	ENSG00000171612	SLC25A33-001	709	1827	0.0522207	18.4545	890	1867	0.065552	18.8586	0.81407	0.000635993	TRUE	0.00888065	0.32802	0.997178	0.996536
1	9567361	9570257	14899	2896	+	U2	ENSG00000171612	SLC25A33-001	264	1993	0.0881469	20.1313	353	2050	0.117863	20.7071	0.769265	0.00282716	TRUE	0.0293132	0.41913	0.99564	0.99434
1	9570358	9573345	14900	2987	+	U2	ENSG00000171612	SLC25A33-001	111	2026	0.0359689	20.4646	184	2061	0.0596241	20.8182	0.613682	8.36e-05	TRUE	0.00164913	0.729146	0.998245	0.997144
1	9573412	9579953	14901	6541	+	U2	ENSG00000171612	SLC25A33-001	1768	2685	0.266265	27.1212	2046	2624	0.308133	26.5051	0.844493	7.17e-05	TRUE	0.00144923	0.210688	0.990278	0.988508
1	9580234	9582298	14902	2064	+	U2	ENSG00000171612	SLC25A33-001	345	2079	0.159501	21	418	2241	0.19325	22.6364	0.889673	0.145789	FALSE	0.544747	0.276907	0.992462	0.991535
1	9589043	9595889	14903	6846	+	U2	ENSG00000188807	TMEM201-005	84	125	0.012095	1.26263	161	180	0.0231821	1.81818	0.751304	0.112462	FALSE	0.45584	0.938599	0.990512	0.98741
1	9596010	9596858	14904	848	+	U2	ENSG00000188807	TMEM201-005	277	198	0.292503	2	379	247	0.400211	2.49495	0.911743	0.457678	FALSE	1	0.452312	0.872409	0.861765
1	9597053	9598448	14905	1395	+	U2	ENSG00000188807	TMEM201-005	64	305	0.042838	3.08081	117	288	0.0783133	2.90909	0.51652	0.000174823	TRUE	0.00306174	0.870365	0.986286	0.973786
1	9598625	9601104	14906	2479	+	U2	ENSG00000188807	TMEM201-005	28	375	0.0108611	3.78788	57	404	0.0221102	4.08081	0.529216	0.00831505	FALSE	0.0675988	1.02554	0.997141	0.994611
1	9601454	9602068	14907	614	+	U2	ENSG00000188807	TMEM201-005	39	250	0.0546985	2.52525	60	292	0.0841515	2.94949	0.7592	0.228503	FALSE	0.73663	0.621488	0.978799	0.972261
1	9606638	9607556	14909	918	+	U2	ENSG00000188807	TMEM201-005	99	0	0.0973451	0	104	0	0.102262	0	NO_TEST	1	FALSE	1	0.0710831	0	0
1	9607789	9609839	14910	2050	+	U2	ENSG00000188807	TMEM201-005	157	236	0.0730572	2.38384	258	284	0.120056	2.86869	0.732295	0.0233378	FALSE	0.147426	0.716607	0.970264	0.959831
1	9609911	9610505	14912	594	+	U2	ENSG00000188807	TMEM201-005	87	154	0.125541	1.55556	96	212	0.138528	2.14141	1.24756	0.236454	FALSE	0.753029	0.142019	0.925322	0.939241
1	9610805	9611014	14913	209	+	U2	ENSG00000188807	TMEM201-005	0	54	0	0.545455	2	36	0.00649351	0.363636	0	0.167941	FALSE	0.600606	#DIV/0!	1	0.982456
1	9611073	9611752	14915	679	+	U2	ENSG00000188807	TMEM201-005	179	17	0.230077	0.171717	81	19	0.104113	0.191919	2.46986	0.0140006	FALSE	0.100447	-1.14397	0.427376	0.648305
1	9611890	9612985	14916	1095	+	U2	ENSG00000188807	TMEM201-005	9	243	0.00753769	2.45455	7	230	0.00586265	2.32323	1.21693	0.801871	FALSE	1	-0.36257	0.996938	0.997483
1	9672719	9680711	14920	7992	-	U2	ENSG00000231789	PIK3CD-AS2-001	2515	27	0.310839	0.272727	2546	17	0.314671	0.171717	0.621963	0.132044	FALSE	0.508885	0.017674	0.467346	0.353046
1	9681135	9687334	14921	6199	-	U2	ENSG00000231789	PIK3CD-AS2-001	1274	734	0.202286	7.41414	1117	798	0.177358	8.06061	1.24	0.00106238	TRUE	0.0134333	-0.189736	0.973441	0.978471
1	9688313	9691466	14922	3153	+	U2	ENSG00000171608	PIK3CD-006	131	19	0.0402829	0.191919	165	29	0.050738	0.292929	1.2118	0.638421	FALSE	1	0.332899	0.826518	0.852363
1	9691571	9691674	14923	103	+	U2	ENSG00000171608	PIK3CD-006	8	3	0.039604	0.030303	7	13	0.0346535	0.131313	4.95238	0.0658929	FALSE	0.313949	-0.192645	0.433476	0.791202
1	9710280	9710423	14925	143	+	U2	ENSG00000171608	PIK3CD-006	15	71	0.0619835	0.717172	2	123	0.00826446	1.24242	12.993	3.84e-05	TRUE	0.000855811	-2.90689	0.920448	0.993392
1	9710596	9715540	14926	4944	+	U2	ENSG00000171608	PIK3CD-006	138	496	0.0273647	5.0101	131	464	0.0259766	4.68687	0.985472	0.945009	FALSE	1	-0.0751015	0.994568	0.994488
1	9715769	9715848	14927	79	+	U2	ENSG00000171608	PIK3CD-006	12	383	0.0674157	3.86869	5	436	0.0280899	4.40404	2.73211	0.0829147	FALSE	0.369036	-1.26303	0.982872	0.993662
1	9716078	9716439	14928	361	+	U2	ENSG00000171608	PIK3CD-006	73	360	0.158696	3.63636	110	305	0.23913	3.08081	0.562247	0.000809876	TRUE	0.0107825	0.591535	0.958184	0.927971
1	9716619	9716958	14929	339	+	U2	ENSG00000171608	PIK3CD-006	40	170	0.0913242	1.71717	34	259	0.0776256	2.61616	1.79239	0.0219386	FALSE	0.140948	-0.234465	0.949503	0.971183
1	9717108	9717536	14931	428	+	U2	ENSG00000171608	PIK3CD-006	56	306	0.106262	3.09091	69	350	0.13093	3.53535	0.928294	0.769222	FALSE	1	0.30117	0.966764	0.964288
1	9717626	9718693	14932	1067	+	U2	ENSG00000171608	PIK3CD-006	289	365	0.247856	3.68687	259	346	0.222127	3.49495	1.05775	0.649114	FALSE	1	-0.158117	0.937008	0.940241
1	9718915	9719920	14933	1005	+	U2	ENSG00000171608	PIK3CD-006	88	543	0.0797101	5.48485	91	444	0.0824275	4.48485	0.790723	0.165766	FALSE	0.596261	0.048363	0.985675	0.981953
1	9720017	9720111	14934	94	+	U2	ENSG00000171608	PIK3CD-006	32	397	0.165803	4.0101	26	485	0.134715	4.89899	1.50358	0.136881	FALSE	0.521757	-0.29956	0.960295	0.973237
1	9720242	9720433	14935	191	+	U2	ENSG00000171608	PIK3CD-006	11	20	0.037931	0.20202	40	25	0.137931	0.252525	0.34375	0.0279257	FALSE	0.168445	1.8625	0.841922	0.646744
1	9720661	9720741	14937	80	+	U2	ENSG00000171608	PIK3CD-006	7	414	0.0391061	4.18182	6	432	0.0335196	4.36364	1.21739	0.785327	FALSE	1	-0.222392	0.990735	0.992377
1	9720908	9721124	14938	216	+	U2	ENSG00000171608	PIK3CD-006	503	0	1.59683	0	433	0	1.3746	0	NO_TEST	1	FALSE	1	-0.216191	0	0
1	9720909	9721125	14939	216	+	U2	ENSG00000171608	PIK3CD-006	14	0	0.0444444	0	3	0	0.00952381	0	NO_TEST	1	FALSE	1	-2.22239	0	0
1	9721143	9721144	14941	1	+	U2	ENSG00000171608	PIK3CD-006	440	0	4.4	0	428	0	4.28	0	NO_TEST	1	FALSE	1	-0.0398927	0	0
1	9721248	9721443	14942	195	+	U2	ENSG00000171608	PIK3CD-006	30	550	0.102041	5.55556	32	574	0.108844	5.79798	0.978409	1	FALSE	1	0.0931094	0.981964	0.981573
1	9721587	9721760	14943	173	+	U2	ENSG00000171608	PIK3CD-006	75	450	0.275735	4.54545	107	424	0.393382	4.28283	0.660436	0.014355	FALSE	0.102427	0.512648	0.942808	0.915876
1	9721860	9721974	14944	114	+	U2	ENSG00000171608	PIK3CD-006	25	545	0.117371	5.50505	22	493	0.103286	4.9798	1.02794	1	FALSE	1	-0.184425	0.979124	0.97968
1	9722153	9722243	14945	90	+	U2	ENSG00000171608	PIK3CD-006	4	400	0.021164	4.0404	1	376	0.005291	3.79798	3.76	0.374895	FALSE	1	-2	0.994789	0.998609
1	9722356	9722527	14946	171	+	U2	ENSG00000171608	PIK3CD-006	31	457	0.114815	4.61616	21	442	0.0777778	4.46465	1.42774	0.254199	FALSE	0.786548	-0.561879	0.975731	0.982877
1	9722606	9723124	14947	518	+	U2	ENSG00000171608	PIK3CD-006	28	556	0.0453809	5.61616	34	481	0.0551053	4.85859	0.712442	0.238203	FALSE	0.756474	0.280108	0.991984	0.988785
1	9723292	9723968	14948	676	+	U2	ENSG00000171608	PIK3CD-006	100	580	0.129032	5.85859	223	592	0.287742	5.9798	0.457708	2.5e-09	TRUE	1.64e-07	1.15704	0.97845	0.95409
1	9724092	9724275	14949	183	+	U2	ENSG00000171608	PIK3CD-006	23	603	0.0815603	6.09091	52	546	0.184397	5.51515	0.400498	0.000298281	TRUE	0.00478826	1.17688	0.986786	0.967647
1	9724421	9724803	14950	382	+	U2	ENSG00000171608	PIK3CD-006	39	695	0.0810811	7.0202	50	691	0.10395	6.9798	0.775511	0.274614	FALSE	0.827889	0.358454	0.988582	0.985326
1	9724936	9726908	14951	1972	+	U2	ENSG00000171608	PIK3CD-006	35	795	0.0169	8.0303	41	706	0.0197972	7.13131	0.758092	0.241944	FALSE	0.764359	0.228269	0.9979	0.997232
1	9730705	9731121	14952	416	-	U2	ENSG00000171603	CLSTN1-005	106	1	0.205825	0.010101	144	0	0.279612	0	0	0.426295	FALSE	1	0.442005	0.0467799	0
1	9731390	9731760	14954	370	-	U2	ENSG00000171603	CLSTN1-005	140	964	0.298507	9.73737	166	967	0.353945	9.76768	0.845998	0.176512	FALSE	0.621683	0.245756	0.970256	0.965031
1	9731896	9733400	14955	1504	-	U2	ENSG00000171603	CLSTN1-005	38	998	0.0237056	10.0808	80	1030	0.0499064	10.404	0.49023	0.000302193	TRUE	0.00483917	1.074	0.997654	0.995226
1	9733546	9733971	14956	425	-	U2	ENSG00000171603	CLSTN1-005	43	1038	0.0820611	10.4848	102	1075	0.194656	10.8586	0.436596	4.51e-06	TRUE	0.000135037	1.24616	0.992234	0.982389
1	9734142	9734947	14957	805	-	U2	ENSG00000171603	CLSTN1-005	5	1254	0.00553097	12.6667	7	1227	0.00774336	12.3939	0.698906	0.576515	FALSE	1	0.485427	0.999564	0.999376
1	9735174	9735466	14958	292	-	U2	ENSG00000171603	CLSTN1-005	7	1263	0.0179028	12.7576	4	1342	0.0102302	13.5556	1.85946	0.374755	FALSE	1	-0.807355	0.998599	0.999246
1	9735615	9735884	14959	269	-	U2	ENSG00000171603	CLSTN1-005	41	1067	0.111413	10.7778	26	984	0.0706522	9.93939	1.45426	0.171205	FALSE	0.608672	-0.657112	0.989768	0.992942
1	9736042	9737497	14960	1455	-	U2	ENSG00000171603	CLSTN1-005	428	35	0.275418	0.353535	561	69	0.361004	0.69697	1.50405	0.0610455	FALSE	0.297391	0.39039	0.562101	0.658778
1	9737554	9741093	14962	3539	-	U2	ENSG00000171603	CLSTN1-005	1084	60	0.297966	0.606061	1218	48	0.334799	0.484848	0.711987	0.0937836	FALSE	0.402296	0.168149	0.670401	0.591533
1	9741256	9743883	14963	2627	-	U2	ENSG00000171603	CLSTN1-005	17	1092	0.00623624	11.0303	25	979	0.00917095	9.88889	0.609634	0.121308	FALSE	0.480328	0.556393	0.999435	0.999073
1	9744005	9744394	14964	389	-	U2	ENSG00000171603	CLSTN1-005	35	1373	0.0717213	13.8687	5	1388	0.0102459	14.0202	7.07647	1.19e-06	TRUE	4.25e-05	-2.80735	0.994855	0.99927
1	9744643	9749460	14965	4817	-	U2	ENSG00000171603	CLSTN1-005	45	1063	0.00915378	10.7374	75	1109	0.0152563	11.202	0.625964	0.0147946	FALSE	0.104785	0.736966	0.999148	0.99864
1	9749646	9749763	14966	117	-	U2	ENSG00000171603	CLSTN1-005	8	1294	0.037037	13.0707	4	1428	0.0185185	14.4242	2.20711	0.24898	FALSE	0.777779	-1	0.997174	0.998718
1	9749913	9751472	14967	1559	-	U2	ENSG00000171603	CLSTN1-005	35	1124	0.0211098	11.3535	43	1158	0.0259349	11.697	0.838575	0.49027	FALSE	1	0.296982	0.998144	0.997788
1	9751681	9755113	14968	3432	-	U2	ENSG00000171603	CLSTN1-005	54	974	0.0152931	9.83838	44	1016	0.0124611	10.2626	1.28019	0.255488	FALSE	0.788992	-0.295456	0.998448	0.998787
1	9755309	9756480	14969	1171	-	U2	ENSG00000171603	CLSTN1-005	36	35	0.0283465	0.353535	39	53	0.0307087	0.535354	1.3978	0.342382	FALSE	0.953855	0.115477	0.925772	0.94575
1	9756510	9773271	14971	16761	-	U2	ENSG00000171603	CLSTN1-005	406	52	0.0240807	0.525253	429	56	0.0254448	0.565657	1.01919	1	FALSE	1	0.0794979	0.956164	0.956954
1	9773394	9823642	14972	50248	-	U2	ENSG00000171603	CLSTN1-005	282	219	0.00560113	2.21212	202	344	0.00401216	3.47475	2.19287	4.88e-10	TRUE	3.61e-08	-0.48134	0.997474	0.998847
1	9850776	9871186	14976	20410	-	U2	ENSG00000178585	CTNNBIP1-004	441	735	0.0215028	7.42424	316	843	0.0154079	8.51515	1.60063	1.38e-07	TRUE	6.21e-06	-0.480854	0.997112	0.998194
1	9871277	9871968	14977	691	-	U2	ENSG00000178585	CTNNBIP1-004	1	765	0.00126582	7.72727	2	913	0.00253165	9.22222	0.596732	1	FALSE	1	1	0.999836	0.999726
1	9872088	9877904	14978	5816	-	U2	ENSG00000178585	CTNNBIP1-004	553	769	0.0934911	7.76768	544	863	0.0919696	8.71717	1.1408	0.0931777	FALSE	0.400506	-0.0236728	0.988107	0.98956
1	9877989	9878139	14979	150	-	U2	ENSG00000178585	CTNNBIP1-004	21	0	0.0843373	0	15	0	0.060241	0	NO_TEST	1	FALSE	1	-0.485427	0	0
1	9883738	9910094	14983	26356	-	U2	ENSG00000178585	CTNNBIP1-004	481	41	0.0181818	0.414141	466	38	0.0176148	0.383838	0.956663	0.906946	FALSE	1	-0.0457069	0.957944	0.956122
1	9930457	9931890	14985	1433	-	U2	ENSG00000162441	LZIC-002	140	1931	0.0913838	19.5051	128	1768	0.0835509	17.8586	1.00142	1	FALSE	1	-0.129283	0.995337	0.995343
1	9931972	9932802	14986	830	-	U2	ENSG00000162441	LZIC-002	32	3184	0.0344456	32.1616	33	2994	0.0355221	30.2424	0.911832	0.803217	FALSE	1	0.0443941	0.99893	0.998827
1	9932898	9934761	14987	1863	-	U2	ENSG00000162441	LZIC-002	249	4229	0.126911	42.7172	172	3885	0.0876656	39.2424	1.32992	0.0050416	TRUE	0.0459405	-0.533737	0.997038	0.997771
1	9934860	9935491	14988	631	-	U2	ENSG00000162441	LZIC-002	46	4036	0.0630137	40.7677	75	3506	0.10274	35.4141	0.532792	0.000875651	TRUE	0.0114776	0.705257	0.998457	0.997107
1	9935627	9936518	14989	891	-	U2	ENSG00000162441	LZIC-002	18	5192	0.0181818	52.4444	39	4432	0.0393939	44.7677	0.393979	0.000780232	TRUE	0.0104672	1.11548	0.999653	0.999121
1	9936627	9942623	14990	5996	-	U2	ENSG00000162441	LZIC-002	506	2455	0.0830189	24.798	442	2337	0.0725185	23.6061	1.08977	0.24054	FALSE	0.761263	-0.195091	0.996663	0.996937
1	9942782	9943248	14991	466	-	U2	ENSG00000162441	LZIC-002	302	1723	0.534513	17.404	424	1685	0.750442	17.0202	0.696555	1.19e-05	TRUE	0.000314759	0.489516	0.970203	0.957771
1	9943515	9972017	14994	28502	+	U2	ENSG00000173614	NMNAT1-003	1975	415	0.0690535	4.19192	1648	378	0.0576204	3.81818	1.09158	0.270809	FALSE	0.820227	-0.261136	0.983794	0.985133
1	9972188	9975591	14998	3403	+	U2	ENSG00000173614	NMNAT1-003	139	643	0.0396916	6.49495	111	640	0.0316962	6.46465	1.24641	0.128084	FALSE	0.498001	-0.324525	0.993926	0.995121
1	9975775	9981030	14999	5255	+	U2	ENSG00000173614	NMNAT1-003	29	783	0.00541651	7.90909	43	885	0.00803138	8.93939	0.762274	0.279955	FALSE	0.838816	0.568284	0.999316	0.999102
1	9981170	9981255	15000	85	+	U2	ENSG00000173614	NMNAT1-003	63	48	0.342391	0.484848	65	87	0.353261	0.878788	1.75673	0.0335203	FALSE	0.192476	0.0450879	0.586104	0.713274
1	9982870	9983003	15003	133	+	U2	ENSG00000173614	NMNAT1-003	653	0	2.81466	0	604	0	2.60345	0	NO_TEST	1	FALSE	1	-0.112534	0	0
1	10033694	10072027	15010	38333	+	U2	ENSG00000130939	UBE4B-010	1649	1642	0.042907	16.5859	1525	1632	0.0396805	16.4848	1.07473	0.148546	FALSE	0.552153	-0.112782	0.99742	0.997599
1	10072214	10072453	15012	239	+	U2	ENSG00000130939	UBE4B-010	2	248	0.00591716	2.50505	19	275	0.056213	2.77778	0.116723	0.000492222	TRUE	0.00720121	3.24793	0.997643	0.980165
1	10095596	10101107	15014	5511	+	U2	ENSG00000130939	UBE4B-010	160	1550	0.0285205	15.6566	182	1476	0.0324421	14.9091	0.83715	0.123658	FALSE	0.486733	0.185867	0.998182	0.997829
1	10101195	10102947	15015	1752	+	U2	ENSG00000130939	UBE4B-010	111	1866	0.0599676	18.8485	86	1859	0.0464614	18.7778	1.28586	0.0927587	FALSE	0.399224	-0.368151	0.996829	0.997532
1	10103092	10105515	15016	2423	+	U2	ENSG00000130939	UBE4B-010	42	1825	0.0166535	18.4343	56	1689	0.0222046	17.0606	0.69411	0.0817662	FALSE	0.365452	0.415037	0.999097	0.9987
1	10105744	10106196	15017	452	+	U2	ENSG00000130939	UBE4B-010	69	74	0.125227	0.747475	63	59	0.114338	0.59596	0.87323	0.622875	FALSE	1	-0.131245	0.856507	0.839029
1	10107374	10117458	15020	10084	+	U2	ENSG00000130939	UBE4B-010	1445	2	0.141903	0.020202	989	5	0.0971227	0.0505051	3.65268	0.128648	FALSE	0.499556	-0.547027	0.124623	0.342111
1	10117600	10119512	15021	1912	+	U2	ENSG00000130939	UBE4B-010	11	1705	0.00546991	17.2222	14	1527	0.00696171	15.4242	0.703687	0.425337	FALSE	1	0.347924	0.999682	0.999549
1	10119613	10121961	15022	2348	+	U2	ENSG00000130939	UBE4B-010	30	1658	0.0122599	16.7475	15	1441	0.00612996	14.5556	1.73824	0.0970263	FALSE	0.412117	-1	0.999268	0.999579
1	10122076	10126793	15023	4717	+	U2	ENSG00000130939	UBE4B-010	88	1786	0.0182724	18.0404	111	1570	0.0230482	15.8586	0.696912	0.015725	FALSE	0.109613	0.334984	0.998988	0.998549
1	10126877	10129391	15024	2514	+	U2	ENSG00000130939	UBE4B-010	419	1416	0.160352	14.303	354	1392	0.135476	14.0606	1.16355	0.0674627	FALSE	0.318876	-0.243201	0.988913	0.990457
1	10129448	10130499	15025	1051	+	U2	ENSG00000130939	UBE4B-010	17	1771	0.0147826	17.8889	22	1570	0.0191304	15.8586	0.685026	0.261574	FALSE	0.801335	0.371969	0.999174	0.998795
1	10130616	10130714	15027	98	+	U2	ENSG00000130939	UBE4B-010	7	1816	0.035533	18.3434	7	1651	0.035533	16.6768	0.909141	1	FALSE	1	0	0.998067	0.997874
1	10130813	10132368	15028	1555	+	U2	ENSG00000130939	UBE4B-010	48	1582	0.0290206	15.9798	81	1508	0.0489722	15.2323	0.564873	0.00214546	TRUE	0.0235251	0.754888	0.998187	0.996795
1	10132482	10134987	15029	2505	+	U2	ENSG00000130939	UBE4B-010	122	2001	0.046851	20.2121	97	1795	0.0372504	18.1313	1.12825	0.404043	FALSE	1	-0.330824	0.997687	0.99795
1	10135186	10137066	15030	1880	+	U2	ENSG00000130939	UBE4B-010	63	1854	0.0318343	18.7273	46	1657	0.0232441	16.7374	1.22404	0.330464	FALSE	0.936843	-0.453718	0.998303	0.998613
1	10137205	10144939	15032	7734	+	U2	ENSG00000130939	UBE4B-010	802	1779	0.102387	17.9697	835	1702	0.1066	17.1919	0.918907	0.159103	FALSE	0.579523	0.058174	0.994335	0.993838
1	10145039	10146962	15033	1923	+	U2	ENSG00000130939	UBE4B-010	229	1707	0.113254	17.2424	166	1616	0.0820969	16.3232	1.30598	0.0142056	FALSE	0.101619	-0.464164	0.993475	0.994996
1	10147090	10149183	15034	2093	+	U2	ENSG00000130939	UBE4B-010	61	1575	0.0278285	15.9091	71	1496	0.0323905	15.1111	0.816061	0.286009	FALSE	0.850285	0.21901	0.998254	0.997861
1	10149282	10151325	15035	2043	+	U2	ENSG00000130939	UBE4B-010	56	2339	0.0261438	23.6263	47	1923	0.0219421	19.4242	0.979578	0.920556	FALSE	1	-0.252766	0.998895	0.998872
1	10151561	10158355	15036	6794	+	U2	ENSG00000130939	UBE4B-010	1157	2186	0.167851	22.0808	1249	1702	0.181198	17.1919	0.721241	3.68e-10	TRUE	2.79e-08	0.110385	0.992456	0.98957
1	10158482	10161141	15037	2659	+	U2	ENSG00000130939	UBE4B-010	621	1761	0.225163	17.7879	685	1615	0.248368	16.3131	0.831408	0.00505435	TRUE	0.0460336	0.141511	0.9875	0.985003
1	10161286	10166243	15038	4957	+	U2	ENSG00000130939	UBE4B-010	725	15	0.143394	0.151515	696	0	0.137658	0	0	6.25e-05	TRUE	0.00129222	-0.0588937	0.513769	0
1	10166342	10168135	15040	1793	+	U2	ENSG00000130939	UBE4B-010	246	3	0.130021	0.030303	229	4	0.121036	0.040404	1.43231	0.716544	FALSE	1	-0.103311	0.189011	0.250273
1	10168270	10171137	15041	2867	+	U2	ENSG00000130939	UBE4B-010	1546	1594	0.521241	16.101	1274	1393	0.429535	14.0707	1.06048	0.268615	FALSE	0.815607	-0.279175	0.968642	0.970377
1	10171329	10178643	15042	7314	+	U2	ENSG00000130939	UBE4B-010	547	1601	0.0737893	16.1717	409	1512	0.0551733	15.2727	1.26306	0.00185733	TRUE	0.0209878	-0.41944	0.995458	0.9964
1	10179167	10179415	15044	248	+	U2	ENSG00000130939	UBE4B-010	38	0	0.10951	0	59	0	0.170029	0	NO_TEST	1	FALSE	1	0.634716	0	0
1	10179562	10179894	15045	332	+	U2	ENSG00000130939	UBE4B-010	40	1770	0.0928074	17.8788	43	1767	0.099768	17.8485	0.928656	0.824405	FALSE	1	0.104337	0.994836	0.994441
1	10230997	10232249	15048	1252	+	U2	ENSG00000054523	KIF1B-010	5	0	0.00370096	0	5	0	0.00370096	0	NO_TEST	1	FALSE	1	0	0	0
1	10232434	10256246	15049	23812	+	U2	ENSG00000054523	KIF1B-010	146	474	0.00610598	4.78788	100	418	0.00418218	4.22222	1.28751	0.0961803	FALSE	0.409521	-0.545968	0.998726	0.99901
1	10256323	10258492	15050	2169	+	U2	ENSG00000054523	KIF1B-010	32	529	0.0141093	5.34343	21	518	0.00925926	5.23232	1.49212	0.204653	FALSE	0.684701	-0.607683	0.997366	0.998233
1	10258672	10261904	15051	3232	+	U2	ENSG00000054523	KIF1B-010	120	911	0.0360252	9.20202	159	759	0.0477334	7.66667	0.628793	0.000362998	TRUE	0.0056138	0.405992	0.9961	0.993812
1	10261970	10267379	15052	5409	+	U2	ENSG00000054523	KIF1B-010	253	796	0.0459332	8.0404	284	640	0.0515614	6.46465	0.716257	0.00116838	TRUE	0.0145194	0.166754	0.99432	0.992087
1	10267558	10268151	15053	593	+	U2	ENSG00000054523	KIF1B-010	12	714	0.017341	7.21212	13	568	0.0187861	5.73737	0.734324	0.543102	FALSE	1	0.115477	0.997601	0.996736
1	10268263	10271501	15054	3238	+	U2	ENSG00000054523	KIF1B-010	50	819	0.0149835	8.27273	49	591	0.0146838	5.9697	0.736338	0.142405	FALSE	0.536923	-0.0291463	0.998192	0.997546
1	10271579	10272240	15055	661	+	U2	ENSG00000054523	KIF1B-010	48	741	0.0631579	7.48485	32	566	0.0421053	5.71717	1.14575	0.642104	FALSE	1	-0.584963	0.991633	0.992689
1	10272306	10273013	15056	707	+	U2	ENSG00000054523	KIF1B-010	47	0	0.0583127	0	33	0	0.0409429	0	NO_TEST	1	FALSE	1	-0.510195	0	0
1	10273031	10275427	15058	2396	+	U2	ENSG00000054523	KIF1B-010	75	0	0.0300601	0	68	0	0.0272545	0	NO_TEST	1	FALSE	1	-0.141356	0	0
1	10275503	10276320	15059	817	+	U2	ENSG00000054523	KIF1B-010	30	823	0.0327511	8.31313	24	589	0.0262009	5.94949	0.894593	0.778885	FALSE	1	-0.321928	0.996076	0.995615
1	10276399	10277985	15060	1586	+	U2	ENSG00000054523	KIF1B-010	8	878	0.00474777	8.86869	13	679	0.00771513	6.85859	0.475907	0.120542	FALSE	0.478273	0.70044	0.999465	0.998876
1	10278128	10279096	15061	968	+	U2	ENSG00000054523	KIF1B-010	47	0	0.0440487	0	84	15	0.0787254	0.151515	inf	0.00273242	TRUE	0.0285061	0.837729	0	0.658073
1	10279138	10282321	15064	3183	+	U2	ENSG00000054523	KIF1B-010	265	0	0.0807434	0	274	1	0.0834857	0.010101	inf	1	FALSE	1	0.0481835	0	0.107932
1	10282533	10291081	15066	8548	+	U2	ENSG00000054523	KIF1B-010	478	935	0.0552793	9.44444	719	756	0.0831502	7.63636	0.537538	4.02e-16	TRUE	6.84e-14	0.588981	0.994181	0.989229
1	10291161	10292046	15067	885	+	U2	ENSG00000054523	KIF1B-010	21	1032	0.0213415	10.4242	18	796	0.0182927	8.0404	0.899871	0.747142	FALSE	1	-0.222392	0.997957	0.99773
1	10292122	10295085	15068	2963	+	U2	ENSG00000054523	KIF1B-010	60	836	0.019595	8.44444	32	707	0.0104507	7.14141	1.58568	0.0407257	FALSE	0.222269	-0.906891	0.997685	0.998539
1	10295165	10295659	15069	494	+	U2	ENSG00000054523	KIF1B-010	14	598	0.0236088	6.0404	10	568	0.0168634	5.73737	1.32977	0.541171	FALSE	1	-0.485427	0.996107	0.997069
1	10295766	10296581	15070	815	+	U2	ENSG00000054523	KIF1B-010	139	761	0.152079	7.68687	98	625	0.107221	6.31313	1.16489	0.28977	FALSE	0.857524	-0.504231	0.9806	0.9833
1	10296665	10296896	15071	231	+	U2	ENSG00000054523	KIF1B-010	8	820	0.0242424	8.28283	10	712	0.030303	7.19192	0.694634	0.483118	FALSE	1	0.321928	0.997082	0.995804
1	10297077	10297173	15072	96	+	U2	ENSG00000054523	KIF1B-010	42	850	0.215385	8.58586	24	780	0.123077	7.87879	1.60588	0.0780612	FALSE	0.35362	-0.807355	0.975528	0.984619
1	10297246	10303162	15073	5916	+	U2	ENSG00000054523	KIF1B-010	218	641	0.0362427	6.47475	202	457	0.0335827	4.61616	0.76942	0.0240442	FALSE	0.150711	-0.109973	0.994434	0.992778
1	10320136	10321708	15075	1572	+	U2	ENSG00000054523	KIF1B-010	14	465	0.00837822	4.69697	20	402	0.0119689	4.06061	0.605161	0.16459	FALSE	0.593506	0.514573	0.998219	0.997061
1	10321857	10323883	15076	2026	+	U2	ENSG00000054523	KIF1B-010	24	279	0.0112941	2.81818	33	281	0.0155294	2.83838	0.732486	0.330418	FALSE	0.936755	0.459432	0.996008	0.994559
1	10324062	10324757	15077	695	+	U2	ENSG00000054523	KIF1B-010	2	446	0.00251889	4.50505	5	384	0.00629723	3.87879	0.344395	0.260034	FALSE	0.798283	1.32193	0.999441	0.998379
1	10324895	10326110	15078	1215	+	U2	ENSG00000054523	KIF1B-010	11	7	0.00837139	0.0707071	11	7	0.00837139	0.0707071	1	1	FALSE	1	0	0.894138	0.894138
1	10326359	10334519	15079	8160	+	U2	ENSG00000054523	KIF1B-010	53	22	0.00641724	0.222222	128	17	0.0154982	0.171717	0.319957	0.00248296	TRUE	0.0264297	1.27208	0.971933	0.917217
1	10334638	10336656	15080	2018	+	U2	ENSG00000054523	KIF1B-010	44	434	0.0207841	4.38384	8	388	0.00377893	3.91919	4.91705	4.54e-06	TRUE	0.000135658	-2.45943	0.995281	0.999037
1	10336742	10337073	15081	331	+	U2	ENSG00000054523	KIF1B-010	5	408	0.0116279	4.12121	4	330	0.00930233	3.33333	1.01103	1	FALSE	1	-0.321928	0.997186	0.997217
1	10337203	10337370	15082	167	+	U2	ENSG00000054523	KIF1B-010	0	564	0	5.69697	6	407	0.0225564	4.11111	0	0.00558688	TRUE	0.0497695	#DIV/0!	1	0.994543
1	10337533	10339768	15083	2235	+	U2	ENSG00000054523	KIF1B-010	12	367	0.00514139	3.70707	19	358	0.00814053	3.61616	0.616091	0.204867	FALSE	0.685183	0.662965	0.998615	0.997754
1	10339859	10342049	15084	2190	+	U2	ENSG00000054523	KIF1B-010	8	375	0.00349498	3.78788	10	334	0.00436872	3.37374	0.712533	0.486403	FALSE	1	0.321928	0.999078	0.998707
1	10342168	10343231	15085	1063	+	U2	ENSG00000054523	KIF1B-010	6	318	0.00516351	3.21212	13	248	0.0111876	2.50505	0.359942	0.057735	FALSE	0.285973	1.11548	0.998395	0.995554
1	10344917	10345844	15087	927	+	U2	ENSG00000054523	KIF1B-010	15	0	0.0146199	0	5	0	0.00487329	0	NO_TEST	1	FALSE	1	-1.58496	0	0
1	10345953	10347760	15088	1807	+	U2	ENSG00000054523	KIF1B-010	27	264	0.0141658	2.66667	11	281	0.00577125	2.83838	2.6126	0.00727951	FALSE	0.0610833	-1.29546	0.994716	0.997971
1	10347827	10348648	15089	821	+	U2	ENSG00000054523	KIF1B-010	23	237	0.025	2.39394	18	278	0.0195652	2.80808	1.49883	0.255382	FALSE	0.788889	-0.353637	0.989665	0.993081
1	10348733	10352630	15090	3897	+	U2	ENSG00000054523	KIF1B-010	180	324	0.045045	3.27273	128	283	0.032032	2.85859	1.2283	0.159635	FALSE	0.580959	-0.491853	0.986423	0.988919
1	10352736	10355369	15091	2633	+	U2	ENSG00000054523	KIF1B-010	148	0	0.0541728	0	66	0	0.0241581	0	NO_TEST	1	FALSE	1	-1.16506	0	0
1	10355396	10360928	15093	5532	+	U2	ENSG00000054523	KIF1B-010	168	0	0.0298348	0	144	0	0.0255727	0	NO_TEST	1	FALSE	1	-0.222392	0	0
1	10361043	10361691	15094	648	+	U2	ENSG00000054523	KIF1B-010	10	375	0.0133869	3.78788	15	312	0.0200803	3.15152	0.554667	0.158949	FALSE	0.579095	0.584962	0.996478	0.993669
1	10361825	10363282	15095	1457	+	U2	ENSG00000054523	KIF1B-010	34	391	0.0218509	3.94949	32	298	0.0205656	3.0101	0.809783	0.437411	FALSE	1	-0.0874628	0.994498	0.993214
1	10363344	10365099	15096	1755	+	U2	ENSG00000054523	KIF1B-010	15	371	0.00809062	3.74747	17	311	0.00916936	3.14141	0.739654	0.469248	FALSE	1	0.180572	0.997846	0.99709
1	10365245	10365408	15097	163	+	U2	ENSG00000054523	KIF1B-010	24	339	0.0916031	3.42424	9	302	0.0343511	3.05051	2.37561	0.0309392	FALSE	0.181603	-1.41504	0.973946	0.988865
1	10365648	10368466	15098	2818	+	U2	ENSG00000054523	KIF1B-010	47	306	0.0161124	3.09091	38	285	0.0130271	2.87879	1.15196	0.563402	FALSE	1	-0.306661	0.994814	0.995495
1	10368538	10371140	15099	2602	+	U2	ENSG00000054523	KIF1B-010	21	207	0.0077749	2.09091	26	199	0.00962606	2.0101	0.776477	0.443868	FALSE	1	0.308122	0.996295	0.995234
1	10371262	10374315	15100	3053	+	U2	ENSG00000054523	KIF1B-010	106	281	0.0336294	2.83838	115	287	0.0364848	2.89899	0.94142	0.751185	FALSE	1	0.11757	0.988291	0.987571
1	10374465	10374853	15101	388	+	U2	ENSG00000054523	KIF1B-010	33	300	0.0677618	3.0303	53	222	0.10883	2.24242	0.460755	0.00105377	TRUE	0.0133473	0.683526	0.978128	0.953714
1	10375046	10375254	15102	208	+	U2	ENSG00000054523	KIF1B-010	18	304	0.0586319	3.07071	7	296	0.0228013	2.9899	2.50376	0.0415366	FALSE	0.225468	-1.36257	0.981264	0.992432
1	10375373	10376544	15103	1171	+	U2	ENSG00000054523	KIF1B-010	45	340	0.0354331	3.43434	67	298	0.0527559	3.0101	0.588674	0.0136444	FALSE	0.0984782	0.574236	0.989788	0.982776
1	10399125	10399628	15106	503	+	U2	ENSG00000142657	PGD-011	157	9582	0.260797	96.7879	158	9295	0.262458	93.8889	0.963908	0.776422	FALSE	1	0.00916	0.997313	0.997212
1	10399704	10400375	15107	671	+	U2	ENSG00000142657	PGD-011	544	53	0.706494	0.535354	504	73	0.654545	0.737374	1.48667	0.0383122	FALSE	0.212392	-0.110183	0.431095	0.529753
1	10400572	10403070	15110	2498	+	U2	ENSG00000142657	PGD-011	1004	16028	0.3866	161.899	1053	15174	0.405468	153.273	0.902664	0.0256281	FALSE	0.158098	0.0687462	0.997618	0.997362
1	10403136	10404160	15112	1024	+	U2	ENSG00000142657	PGD-011	225	19707	0.200356	199.061	269	17859	0.239537	180.394	0.757996	0.0023632	TRUE	0.0254238	0.257681	0.998995	0.998674
1	10404279	10408070	15113	3791	+	U2	ENSG00000142657	PGD-011	364	23202	0.0935733	234.364	378	22754	0.0971722	229.838	0.944369	0.459229	FALSE	1	0.0544478	0.999601	0.999577
1	10408140	10411417	15114	3277	+	U2	ENSG00000142657	PGD-011	1926	20416	0.570498	206.222	1606	19318	0.475711	195.131	1.13476	0.000337836	TRUE	0.00529409	-0.262136	0.997241	0.997568
1	10411552	10413061	15115	1509	+	U2	ENSG00000142657	PGD-011	779	19922	0.484453	201.232	1054	20212	0.655473	204.162	0.749848	2.23e-09	TRUE	1.48e-07	0.43618	0.997598	0.9968
1	10415392	10416986	15117	1594	+	U2	ENSG00000142657	PGD-011	1703	3	1.00591	0.030303	1305	7	0.770821	0.0707071	3.04496	0.113717	FALSE	0.459293	-0.384029	0.0292441	0.0840222
1	10417117	10417375	15118	258	+	U2	ENSG00000142657	PGD-011	333	17146	0.932773	173.192	311	17608	0.871148	177.859	1.09959	0.233143	FALSE	0.746275	-0.0986076	0.994643	0.995126
1	10417509	10418825	15119	1316	+	U2	ENSG00000142657	PGD-011	524	16163	0.370318	163.263	623	16499	0.440283	166.657	0.858576	0.011605	FALSE	0.0869687	0.249665	0.997737	0.997365
1	10418925	10419416	15120	491	+	U2	ENSG00000142657	PGD-011	104	18105	0.176271	182.879	99	17942	0.167797	181.232	1.04105	0.778855	FALSE	1	-0.0710831	0.999037	0.999075
1	10419539	10419629	15121	90	+	U2	ENSG00000142657	PGD-011	52	15799	0.275132	159.586	53	15892	0.280423	160.525	0.986907	1	FALSE	1	0.0274807	0.998279	0.998256
1	10461702	10462987	15135	1285	-	U2	ENSG00000160049	DFFA-002	3972	51	2.86994	0.515152	4564	30	3.29769	0.30303	0.511935	0.00348839	TRUE	0.03462	0.200433	0.152182	0.0841583
1	10463209	10463430	15137	221	-	U2	ENSG00000160049	DFFA-002	0	2808	0	28.3636	4	2895	0.0125	29.2424	0	0.125059	FALSE	0.489894	#DIV/0!	1	0.999573
1	10463620	10467189	15139	3569	-	U2	ENSG00000160049	DFFA-002	72	3063	0.0196292	30.9394	58	3327	0.0158124	33.6061	1.34837	0.11018	FALSE	0.449428	-0.311944	0.999366	0.99953
1	10467332	10469176	15140	1844	-	U2	ENSG00000160049	DFFA-002	352	2560	0.181163	25.8586	456	2894	0.234689	29.2323	0.872643	0.0757289	FALSE	0.346546	0.373458	0.993043	0.992036
1	10469338	10472322	15141	2984	-	U2	ENSG00000160049	DFFA-002	311	1393	0.100876	14.0707	531	1263	0.172235	12.7576	0.531029	3.82e-15	TRUE	5.85e-13	0.771797	0.992882	0.986679
1	10475002	10495273	15143	20271	+	U2	ENSG00000142655	PEX14-003	127	951	0.00623466	9.60606	152	919	0.00746195	9.28283	0.807412	0.108485	FALSE	0.444811	0.259243	0.999351	0.999197
1	10495321	10517027	15144	21706	+	U2	ENSG00000142655	PEX14-003	830	7	0.0380647	0.0707071	397	6	0.0182068	0.0606061	1.79201	0.371638	FALSE	1	-1.06397	0.65005	0.768987
1	10536060	10536212	15147	152	+	U2	ENSG00000142655	PEX14-003	20	0	0.0796813	0	18	0	0.0717131	0	NO_TEST	1	FALSE	1	-0.152003	0	0
1	10536297	10599237	15148	62940	+	U2	ENSG00000142655	PEX14-003	10989	851	0.174321	8.59596	9842	820	0.156126	8.28283	1.07587	0.153949	FALSE	0.566056	-0.159037	0.980124	0.981499
1	10599366	10618331	15149	18965	+	U2	ENSG00000142655	PEX14-003	800	947	0.0419639	9.56566	454	1105	0.0238145	11.1616	2.05611	4.21e-23	TRUE	1.27e-20	-0.817308	0.995632	0.997871
1	10618417	10623018	15150	4601	+	U2	ENSG00000142655	PEX14-003	217	1685	0.0461702	17.0202	232	1555	0.0493617	15.7071	0.863182	0.144439	FALSE	0.54129	0.0964298	0.997295	0.996867
1	10623121	10624339	15151	1218	+	U2	ENSG00000142655	PEX14-003	491	1107	0.372817	11.1818	410	1158	0.311314	11.697	1.25273	0.00456228	TRUE	0.0425392	-0.260099	0.967734	0.974075
1	10624437	10627271	15152	2834	+	U2	ENSG00000142655	PEX14-003	576	1328	0.196386	13.4141	659	1271	0.224685	12.8384	0.836536	0.0105317	FALSE	0.080889	0.19421	0.985571	0.9828
1	10627363	10629530	15153	2167	+	U2	ENSG00000142655	PEX14-003	434	1539	0.191527	15.5455	441	1480	0.194616	14.9495	0.946399	0.489514	FALSE	1	0.0230836	0.98783	0.987149
1	10637408	10638714	15154	1306	-	U2	ENSG00000130940	CASZ1-008	25	0	0.0177936	0	24	0	0.0170819	0	NO_TEST	1	FALSE	1	-0.0588936	0	0
1	10640077	10647247	15156	7170	+	U2	ENSG00000272078	RP4-734G22.3-001	15	0	0.00206356	0	12	0	0.00165085	0	NO_TEST	1	FALSE	1	-0.321928	0	0
1	10642322	10642858	15157	536	-	U2	ENSG00000130940	CASZ1-008	0	0	0	0	0	0	0	0	NO_TEST	1	FALSE	1	#DIV/0!	#DIV/0!	#DIV/0!
1	10643000	10643159	15158	159	-	U2	ENSG00000130940	CASZ1-008	0	0	0	0	4	0	0.0155039	0	NO_TEST	1	FALSE	1	#DIV/0!	#DIV/0!	0
1	10643311	10644916	15159	1605	-	U2	ENSG00000130940	CASZ1-008	1	1	0.000586854	0.010101	4	0	0.00234742	0	0	0.333333	FALSE	0.93692	2	0.945092	0
1	10645088	10646127	15160	1039	-	U2	ENSG00000130940	CASZ1-008	0	0	0	0	0	0	0	0	NO_TEST	1	FALSE	1	#DIV/0!	#DIV/0!	#DIV/0!
1	10646326	10647800	15161	1474	-	U2	ENSG00000130940	CASZ1-008	92	6	0.058487	0.0606061	83	0	0.0527654	0	0	0.0318404	FALSE	0.185516	-0.148523	0.508897	0
1	10648139	10649069	15162	930	-	U2	ENSG00000130940	CASZ1-008	0	27	0	0.272727	0	19	0	0.191919	NO_TEST	1	FALSE	1	#DIV/0!	1	1
1	10649192	10649282	15163	90	-	U2	ENSG00000130940	CASZ1-008	0	18	0	0.181818	1	8	0.005291	0.0808081	0	0.333333	FALSE	0.93692	#DIV/0!	1	0.938547
1	10649437	10650691	15164	1254	-	U2	ENSG00000130940	CASZ1-008	0	30	0	0.30303	4	12	0.00295639	0.121212	0	0.011153	FALSE	0.0844336	#DIV/0!	1	0.97619
1	10650755	10650940	15165	185	-	U2	ENSG00000130940	CASZ1-008	0	19	0	0.191919	2	16	0.00704225	0.161616	0	0.22973	FALSE	0.739093	#DIV/0!	1	0.958245
1	10651076	10653376	15166	2300	-	U2	ENSG00000130940	CASZ1-008	477	10	0.198833	0.10101	426	13	0.177574	0.131313	1.45563	0.404363	FALSE	1	-0.163136	0.336877	0.425117
1	10654218	10654418	15167	200	-	U2	ENSG00000130940	CASZ1-008	1	67	0.00334448	0.676768	2	64	0.00668896	0.646465	0.477612	0.616541	FALSE	1	1	0.995082	0.989759
1	10654591	10655648	15168	1057	-	U2	ENSG00000130940	CASZ1-008	24	60	0.0207612	0.606061	17	58	0.0147059	0.585859	1.36471	0.46878	FALSE	1	-0.4975	0.966879	0.975513
1	10655813	10656645	15169	832	-	U2	ENSG00000130940	CASZ1-008	10	60	0.0107411	0.606061	13	50	0.0139635	0.505051	0.641026	0.365983	FALSE	0.996635	0.378512	0.982586	0.973096
1	10656736	10658507	15170	1771	-	U2	ENSG00000130940	CASZ1-008	13	65	0.00695187	0.656566	20	59	0.0106952	0.59596	0.59	0.240041	FALSE	0.760352	0.621488	0.989523	0.98237
1	10658576	10659701	15171	1125	-	U2	ENSG00000130940	CASZ1-008	2	47	0.00163399	0.474747	9	54	0.00735294	0.545455	0.255319	0.108959	FALSE	0.446064	2.16992	0.99657	0.986699
1	10660856	10665082	15173	4226	-	U2	ENSG00000130940	CASZ1-008	145	0	0.033526	0	249	1	0.0575723	0.010101	inf	1	FALSE	1	0.780093	0	0.149261
1	10665571	10693873	15174	28302	-	U2	ENSG00000130940	CASZ1-008	50	120	0.0017605	1.21212	48	99	0.00169008	1	0.859375	0.544694	FALSE	1	-0.0588937	0.99855	0.998313
1	10693912	10694296	15175	384	-	U2	ENSG00000130940	CASZ1-008	17	83	0.0351967	0.838384	15	91	0.0310559	0.919192	1.24257	0.70084	FALSE	1	-0.180572	0.95971	0.967318
1	10704562	10705491	15177	929	-	U2	ENSG00000130940	CASZ1-008	0	0	0	0	0	0	0	0	NO_TEST	1	FALSE	1	#DIV/0!	#DIV/0!	#DIV/0!
1	10705544	10760700	15178	55156	-	U2	ENSG00000130940	CASZ1-008	27	0	0.000488644	0	8	0	0.000144783	0	NO_TEST	1	FALSE	1	-1.75489	0	0
1	10760857	10796563	15179	35706	-	U2	ENSG00000130940	CASZ1-008	1	0	2.79e-05	0	0	0	0	0	NO_TEST	1	FALSE	1	#NUM!	0	#DIV/0!
1	10946741	10947642	15182	901	-	U2	ENSG00000175262	C1orf127-004	0	0	0	0	6	1	0.006	0.010101	NO_TEST	1	FALSE	1	#DIV/0!	#DIV/0!	0.627353
1	10948844	10949623	15183	779	-	U2	ENSG00000175262	C1orf127-004	8	0	0.00911162	0	14	0	0.0159453	0	NO_TEST	1	FALSE	1	0.807355	0	0
1	10949814	10954018	15185	4204	-	U2	ENSG00000175262	C1orf127-004	30	2	0.00697188	0.020202	20	1	0.00464792	0.010101	0.75	1	FALSE	1	-0.584963	0.743435	0.684864
1	10954142	10954989	15186	847	-	U2	ENSG00000175262	C1orf127-004	0	1	0	0.010101	2	1	0.00211416	0.010101	0	1	FALSE	1	#DIV/0!	1	0.826923
1	10955186	10957022	15187	1836	-	U2	ENSG00000175262	C1orf127-004	51	0	0.0263566	0	28	0	0.0144703	0	NO_TEST	1	FALSE	1	-0.86507	0	0
1	10957107	10957615	15189	508	-	U2	ENSG00000175262	C1orf127-004	3	1	0.00494234	0.010101	1	0	0.00164745	0	0	1	FALSE	1	-1.58496	0.67146	0
1	10957753	10958713	15190	960	-	U2	ENSG00000175262	C1orf127-004	11	1	0.0103872	0.010101	4	0	0.00377715	0	0	1	FALSE	1	-1.45943	0.493017	0
1	10958752	10964127	15191	5375	-	U2	ENSG00000175262	C1orf127-004	7	6	0.00127877	0.0606061	5	0	0.000913409	0	0	0.114146	FALSE	0.460472	-0.485426	0.979336	0
1	10964271	10966357	15192	2086	-	U2	ENSG00000175262	C1orf127-004	26	0	0.0118993	0	9	0	0.00411899	0	NO_TEST	1	FALSE	1	-1.53051	0	0
1	10966482	10969969	15193	3487	-	U2	ENSG00000175262	C1orf127-004	0	0	0	0	6	0	0.00167317	0	NO_TEST	1	FALSE	1	#DIV/0!	#DIV/0!	0
1	10970089	10976155	15194	6066	-	U2	ENSG00000175262	C1orf127-004	2	0	0.000324412	0	2	0	0.000324412	0	NO_TEST	1	FALSE	1	0	0	0
1	10976256	10982011	15195	5755	-	U2	ENSG00000175262	C1orf127-004	6	0	0.00102494	0	8	0	0.00136659	0	NO_TEST	1	FALSE	1	0.415038	0	0
1	11012743	11013715	15198	972	+	U2	ENSG00000277726	RP4-635E18.9-005	51	3995	0.047619	40.3535	94	4411	0.0877684	44.5556	0.599049	0.00324455	TRUE	0.0326789	0.882164	0.998821	0.998034
1	11013965	11015523	15199	1558	+	U2	ENSG00000120948	TARDBP-009	166	31	0.100181	0.313131	100	21	0.06035	0.212121	1.12452	0.755522	FALSE	1	-0.731183	0.757614	0.778509
1	11016254	11016843	15204	589	+	U2	ENSG00000120948	TARDBP-009	94	47	0.136628	0.474747	28	52	0.0406977	0.525253	3.71429	6.24e-06	TRUE	0.000179475	-1.74723	0.776524	0.92809
1	11017007	11018373	15205	1366	+	U2	ENSG00000120948	TARDBP-009	33	5	0.0225256	0.0505051	35	6	0.0238908	0.0606061	1.13143	1	FALSE	1	0.0848889	0.69156	0.717258
1	11018873	11020428	15207	1555	+	U2	ENSG00000277726	RP4-635E18.9-005	310	9749	0.187424	98.4747	491	8979	0.296856	90.697	0.581498	1.34e-13	TRUE	1.72e-11	0.663455	0.9981	0.996738
1	11020599	11022123	15209	1524	+	U2	ENSG00000277726	RP4-635E18.9-005	1444	7957	0.88971	80.3737	2922	7516	1.80037	75.9192	0.466793	7.51e-104	TRUE	3.68e-100	1.01689	0.989052	0.976835
1	11022177	11023155	15210	978	+	U2	ENSG00000120948	TARDBP-009	76394	45	70.9322	0.454545	78276	30	72.6797	0.30303	0.650638	0.0824983	FALSE	0.367711	0.0351107	0.00636736	0.00415208
1	11022250	11023160	15213	910	+	U2	ENSG00000120948	TARDBP-009	70250	0	69.6234	0	72337	0	71.6918	0	NO_TEST	1	FALSE	1	0.0422355	0	0
1	11022715	11023192	15218	477	+	U2	ENSG00000120948	TARDBP-009	42477	0	73.7448	0	43351	2	75.2622	0.020202	inf	0.500046	FALSE	1	0.0293834	0	0.00026835
1	11023329	11023866	15219	537	+	U2	ENSG00000120948	TARDBP-009	43274	116	68.0409	1.17172	43490	63	68.3805	0.636364	0.540406	6.66e-05	TRUE	0.00136323	0.00718323	0.0169292	0.00922041
1	11023667	11024063	15223	396	+	U2	ENSG00000120948	TARDBP-009	22308	0	45.0667	0	22865	2	46.1919	0.020202	inf	0.500065	FALSE	1	0.0355797	0	0.000437158
1	11024335	11025109	15224	774	+	U2	ENSG00000277726	RP4-635E18.9-005	10735	229	12.2967	2.31313	9982	213	11.4341	2.15152	1.0003	1	FALSE	1	-0.104921	0.158327	0.158367
1	11025208	11025550	15225	342	+	U2	ENSG00000120948	TARDBP-009	2765	29	6.26984	0.292929	2536	23	5.75057	0.232323	0.86472	0.676323	FALSE	1	-0.124725	0.044635	0.0388313
1	11027648	11030175	15228	2527	-	U2	ENSG00000009724	MASP2-002	2417	0	0.920411	0	2184	2	0.831683	0.020202	inf	0.225483	FALSE	0.730255	-0.146245	0	0.0237145
1	11030250	11030747	15231	497	-	U2	ENSG00000009724	MASP2-002	538	0	0.902685	0	487	0	0.817114	0	NO_TEST	1	FALSE	1	-0.143684	0	0
1	11030882	11034827	15232	3945	-	U2	ENSG00000009724	MASP2-002	10	0	0.0024728	0	12	2	0.00296736	0.020202	inf	0.492754	FALSE	1	0.263035	0	0.871928
1	11034906	11037692	15233	2786	-	U2	ENSG00000009724	MASP2-002	7	0	0.00242634	0	21	0	0.00727903	0	NO_TEST	1	FALSE	1	1.58496	0	0
1	11037811	11042874	15234	5063	-	U2	ENSG00000009724	MASP2-002	12	0	0.00232468	0	2	0	0.000387447	0	NO_TEST	1	FALSE	1	-2.58496	0	0
1	11043022	11043338	15235	316	-	U2	ENSG00000009724	MASP2-002	0	0	0	0	0	0	0	0	NO_TEST	1	FALSE	1	#DIV/0!	#DIV/0!	#DIV/0!
1	11044953	11045407	15237	454	-	U2	ENSG00000009724	MASP2-002	2	0	0.00361664	0	12	0	0.0216998	0	NO_TEST	1	FALSE	1	2.58496	0	0
1	11045539	11046555	15238	1016	-	U2	ENSG00000009724	MASP2-002	23	0	0.0206278	0	13	0	0.0116592	0	NO_TEST	1	FALSE	1	-0.823122	0	0
1	11046733	11046890	15239	157	-	U2	ENSG00000009724	MASP2-002	0	4	0	0.040404	0	0	0	0	NO_TEST	1	FALSE	1	#DIV/0!	1	#DIV/0!
1	11047119	11047202	15240	83	-	U2	ENSG00000009724	MASP2-002	0	0	0	0	1	0	0.00549451	0	NO_TEST	1	FALSE	1	#DIV/0!	#DIV/0!	0
1	11054885	11054961	15241	76	-	U2	ENSG00000116649	SRM-007	25	4232	0.142857	42.7475	46	4839	0.262857	48.8788	0.62143	0.0565812	FALSE	0.281925	0.879706	0.996669	0.994651
1	11055084	11055780	15242	696	-	U2	ENSG00000116649	SRM-007	420	5585	0.528302	56.4141	551	6103	0.693082	61.6465	0.832948	0.00674296	FALSE	0.0576059	0.391663	0.990722	0.988882
1	11055926	11056010	15243	84	-	U2	ENSG00000116649	SRM-007	169	5449	0.923497	55.0404	112	6213	0.612022	62.7576	1.72049	9.22e-06	TRUE	0.000252543	-0.593525	0.983498	0.990342
1	11056094	11056603	15244	509	-	U2	ENSG00000116649	SRM-007	57	6991	0.09375	70.6162	45	7675	0.0740132	77.5253	1.3906	0.111297	FALSE	0.452508	-0.341037	0.998674	0.999046
1	11056757	11058709	15245	1952	-	U2	ENSG00000116649	SRM-007	372	36	0.181375	0.363636	508	120	0.247684	1.21212	2.44094	4.84e-06	TRUE	0.00014369	0.449526	0.667209	0.830331
1	11058892	11059224	15247	332	-	U2	ENSG00000116649	SRM-007	70	4023	0.162413	40.6364	87	4345	0.201856	43.8889	0.868998	0.420337	FALSE	1	0.31366	0.996019	0.995422
1	11059380	11059776	15249	396	-	U2	ENSG00000116649	SRM-007	69	7	0.139394	0.0707071	86	9	0.173737	0.0909091	1.03156	1	FALSE	1	0.31774	0.336538	0.343511
1	11066748	11068007	15250	1259	-	U2	ENSG00000171824	EXOSC10-008	124	1744	0.0913108	17.6162	110	1737	0.0810015	17.5455	1.12275	0.417866	FALSE	1	-0.172837	0.994843	0.995405
1	11068084	11068644	15251	560	-	U2	ENSG00000171824	EXOSC10-008	140	1923	0.212443	19.4242	136	1800	0.206373	18.1818	0.963568	0.802912	FALSE	1	-0.0418202	0.989181	0.988777
1	11068706	11069558	15252	852	-	U2	ENSG00000171824	EXOSC10-008	148	2372	0.155626	23.9596	203	2300	0.21346	23.2323	0.706934	0.00192446	TRUE	0.0216035	0.455883	0.993547	0.990896
1	11068713	11070658	15253	1945	+	U2	ENSG00000226849	RP4-635E18.7-001	8508	0	4.16243	0	8126	0	3.97554	0	NO_TEST	1	FALSE	1	-0.0662747	0	0
1	11069730	11070899	15254	1169	-	U2	ENSG00000171824	EXOSC10-008	326	2912	0.257098	29.4141	317	2765	0.25	27.9293	0.976477	0.802814	FALSE	1	-0.0403891	0.991335	0.991128
1	11070988	11072086	15256	1098	-	U2	ENSG00000171824	EXOSC10-008	1715	292	1.43275	2.94949	1248	246	1.04261	2.48485	1.15772	0.129465	FALSE	0.50184	-0.458591	0.673056	0.704431
1	11072171	11073933	15257	1762	-	U2	ENSG00000171824	EXOSC10-008	414	3464	0.222461	34.9899	383	3082	0.205803	31.1313	0.961737	0.625233	FALSE	1	-0.112286	0.993682	0.993433
1	11074008	11074230	15259	222	-	U2	ENSG00000171824	EXOSC10-008	112	3259	0.34891	32.9192	127	3171	0.395639	32.0303	0.858077	0.262842	FALSE	0.804026	0.18133	0.989512	0.987799
1	11074326	11076841	15260	2515	-	U2	ENSG00000171824	EXOSC10-008	65	3994	0.0248661	40.3434	53	3665	0.0202754	37.0202	1.12539	0.577701	FALSE	1	-0.294447	0.999384	0.999453
1	11076948	11077329	15261	381	-	U2	ENSG00000171824	EXOSC10-008	1092	4	2.275	0.040404	1259	7	2.62292	0.0707071	1.51787	0.559499	FALSE	1	0.205305	0.0174501	0.0262498
1	11077443	11077600	15263	157	-	U2	ENSG00000171824	EXOSC10-008	637	2457	2.48828	24.8182	725	2531	2.83203	25.5657	0.905083	0.105112	FALSE	0.435181	0.186688	0.908876	0.900272
1	11077651	11079710	15264	2059	-	U2	ENSG00000171824	EXOSC10-008	1335	2645	0.618628	26.7172	1543	2677	0.715014	27.0404	0.875665	0.00440734	TRUE	0.0414169	0.208898	0.977369	0.974239
1	11079822	11080498	15265	676	-	U2	ENSG00000171824	EXOSC10-008	1230	2752	1.5871	27.798	1350	2844	1.74194	28.7273	0.94157	0.20717	FALSE	0.690198	0.134301	0.94599	0.94283
1	11080549	11080763	15267	214	-	U2	ENSG00000171824	EXOSC10-008	338	2395	1.07987	24.1919	418	2644	1.33546	26.7071	0.892681	0.14857	FALSE	0.552165	0.30648	0.95727	0.952377
1	11080912	11081081	15268	169	-	U2	ENSG00000171824	EXOSC10-008	12	2392	0.0447761	24.1616	25	2409	0.0932836	24.3333	0.483411	0.0463516	FALSE	0.24419	1.05889	0.99815	0.996181
1	11081238	11082533	15269	1295	-	U2	ENSG00000171824	EXOSC10-008	322	13	0.23099	0.131313	252	43	0.180775	0.434343	4.2265	2.24e-06	TRUE	7.31e-05	-0.353637	0.36244	0.706114
1	11082878	11087447	15271	4569	-	U2	ENSG00000171824	EXOSC10-008	2337	2928	0.500643	29.5758	1886	2712	0.404027	27.3939	1.14772	0.000764101	TRUE	0.0102985	-0.309328	0.983354	0.985466
1	11087591	11087799	15272	208	-	U2	ENSG00000171824	EXOSC10-008	8	2923	0.0260586	29.5253	11	2856	0.0358306	28.8485	0.710602	0.498459	FALSE	1	0.459432	0.999118	0.99876
1	11087910	11088122	15273	212	-	U2	ENSG00000171824	EXOSC10-008	15	3564	0.0482315	36	42	3457	0.135048	34.9192	0.346421	0.000259789	TRUE	0.00426801	1.48543	0.998662	0.996147
1	11088198	11090553	15274	2355	-	U2	ENSG00000171824	EXOSC10-008	86	2533	0.0350448	25.5859	114	2482	0.0464548	25.0707	0.739197	0.0432442	FALSE	0.232371	0.406625	0.998632	0.99815
1	11090668	11091013	15275	345	-	U2	ENSG00000171824	EXOSC10-008	8	3578	0.018018	36.1414	17	3262	0.0382883	32.9495	0.429027	0.0462447	FALSE	0.243766	1.08746	0.999502	0.998839
1	11091179	11091492	15276	313	-	U2	ENSG00000171824	EXOSC10-008	8	2760	0.0194175	27.8788	13	2772	0.0315534	28	0.61806	0.382447	FALSE	1	0.70044	0.999304	0.998874
1	11091597	11095415	15277	3818	-	U2	ENSG00000171824	EXOSC10-008	39	0	0.0099566	0	50	0	0.0127649	0	NO_TEST	1	FALSE	1	0.358454	0	0
1	11095547	11095757	15279	210	-	U2	ENSG00000171824	EXOSC10-008	5	0	0.0161812	0	6	0	0.0194175	0	NO_TEST	1	FALSE	1	0.263034	0	0
1	11095881	11098019	15280	2138	-	U2	ENSG00000171824	EXOSC10-008	11	2143	0.0049173	21.6465	10	2147	0.00447027	21.6869	1.10205	0.831303	FALSE	1	-0.137503	0.999773	0.999794
1	11098156	11099720	15281	1564	-	U2	ENSG00000171824	EXOSC10-008	82	1112	0.0493085	11.2323	159	1117	0.0956103	11.2828	0.518042	2.57e-06	TRUE	8.26e-05	0.955331	0.995629	0.991597
1	11099910	11101800	15283	1890	+	U2	ENSG00000230337	RP4-635E18.6-001	18	1	0.00904977	0.010101	33	23	0.0165913	0.232323	12.5455	0.00376878	TRUE	0.0367146	0.874469	0.527446	0.933346
1	11107500	11108180	15284	680	-	U2	ENSG00000198793	MTOR-004	11	2299	0.0141207	23.2222	12	1990	0.0154044	20.101	0.793461	0.676555	FALSE	1	0.125531	0.999392	0.999234
1	11108286	11109289	15285	1003	-	U2	ENSG00000198793	MTOR-004	69	2202	0.0626134	22.2424	50	2059	0.0453721	20.798	1.29038	0.193023	FALSE	0.65991	-0.464668	0.997193	0.997823
1	11109370	11109648	15286	278	-	U2	ENSG00000198793	MTOR-004	35	2185	0.0928382	22.0707	16	2013	0.0424403	20.3333	2.0153	0.0232097	FALSE	0.146851	-1.12928	0.995811	0.997917
1	11109729	11111513	15287	1784	-	U2	ENSG00000198793	MTOR-004	142	1	0.0754116	0.010101	141	8	0.0748805	0.0808081	8.05674	0.0365474	FALSE	0.205077	-0.0101958	0.118123	0.519037
1	11111753	11112851	15289	1098	-	U2	ENSG00000198793	MTOR-004	125	4	0.104428	0.040404	60	9	0.0501253	0.0909091	4.6875	0.0128829	FALSE	0.0942329	-1.05889	0.278972	0.644588
1	11112917	11114317	15290	1400	-	U2	ENSG00000198793	MTOR-004	23	1848	0.0153436	18.6667	40	1698	0.0266845	17.1515	0.528328	0.0154446	FALSE	0.108103	0.798366	0.999179	0.998447
1	11114453	11114812	15291	359	-	U2	ENSG00000198793	MTOR-004	106	1997	0.231441	20.1717	133	1788	0.290393	18.0606	0.713582	0.0133647	FALSE	0.0968862	0.327362	0.988657	0.984176
1	11114887	11115395	15292	508	-	U2	ENSG00000198793	MTOR-004	62	1698	0.102142	17.1515	85	1495	0.140033	15.101	0.642209	0.0110394	FALSE	0.0837578	0.455195	0.99408	0.990812
1	11115468	11117003	15293	1535	-	U2	ENSG00000198793	MTOR-004	662	1913	0.405141	19.3232	731	1762	0.447368	17.798	0.834126	0.00418373	TRUE	0.0398037	0.14304	0.979464	0.97548
1	11117086	11121245	15294	4159	-	U2	ENSG00000198793	MTOR-004	396	1856	0.0930014	18.7475	520	1388	0.122123	14.0202	0.569513	8.83e-14	TRUE	1.15e-11	0.393011	0.995064	0.991365
1	11121368	11121978	15295	610	-	U2	ENSG00000198793	MTOR-004	45	1893	0.0634697	19.1212	48	1731	0.067701	17.4848	0.85727	0.464435	FALSE	1	0.0931094	0.996692	0.996143
1	11122126	11124497	15296	2371	-	U2	ENSG00000198793	MTOR-004	29	1968	0.0117409	19.8788	33	1697	0.0133603	17.1414	0.757776	0.305336	FALSE	0.887711	0.186413	0.99941	0.999221
1	11124633	11126621	15297	1988	-	U2	ENSG00000198793	MTOR-004	7	1904	0.0033541	19.2323	19	1690	0.00910398	17.0707	0.327012	0.00956518	FALSE	0.0752239	1.44057	0.999826	0.999467
1	11126796	11127009	15298	213	-	U2	ENSG00000198793	MTOR-004	10	1482	0.0320513	14.9697	1	1536	0.00320513	15.5152	10.3644	0.0056076	TRUE	0.0499052	-3.32193	0.997863	0.999793
1	11127144	11127623	15299	479	-	U2	ENSG00000198793	MTOR-004	5	1723	0.00865052	17.404	9	1579	0.0155709	15.9495	0.509125	0.2859	FALSE	0.850089	0.847997	0.999503	0.999025
1	11127806	11128003	15300	197	-	U2	ENSG00000198793	MTOR-004	304	1502	1.02703	15.1717	304	1358	1.02703	13.7172	0.904128	0.26406	FALSE	0.806304	0	0.936598	0.930344
1	11128126	11128453	15301	327	-	U2	ENSG00000198793	MTOR-004	58	1526	0.13615	15.4141	48	1368	0.112676	13.8182	1.08322	0.693529	FALSE	1	-0.273019	0.991245	0.991912
1	11128552	11128854	15302	302	-	U2	ENSG00000198793	MTOR-004	99	1445	0.246883	14.596	84	1463	0.209476	14.7778	1.19325	0.253833	FALSE	0.785784	-0.237039	0.983367	0.986023
1	11128951	11129737	15303	786	-	U2	ENSG00000198793	MTOR-004	94	1336	0.106215	13.4949	93	1280	0.105085	12.9293	0.968386	0.879699	FALSE	1	-0.01543	0.992191	0.991938
1	11129838	11130528	15304	690	-	U2	ENSG00000198793	MTOR-004	9	638	0.0114068	6.44444	6	630	0.00760456	6.36364	1.48119	0.605284	FALSE	1	-0.584962	0.998233	0.998806
1	11130777	11133079	15305	2302	-	U2	ENSG00000198793	MTOR-004	1138	771	0.473969	7.78788	1008	715	0.419825	7.22222	1.04697	0.499338	FALSE	1	-0.175005	0.942632	0.945064
1	11133197	11134350	15306	1153	-	U2	ENSG00000198793	MTOR-004	88	853	0.0702875	8.61616	131	773	0.104633	7.80808	0.608754	0.00069729	TRUE	0.00956404	0.573991	0.991908	0.986777
1	11134466	11139303	15307	4837	-	U2	ENSG00000198793	MTOR-004	219	1122	0.0443679	11.3333	255	1124	0.0516613	11.3535	0.860354	0.142795	FALSE	0.536985	0.219566	0.9961	0.99547
1	11139435	11139532	15308	97	-	U2	ENSG00000198793	MTOR-004	5	1093	0.0255102	11.0404	11	1053	0.0561224	10.6364	0.437911	0.136516	FALSE	0.520773	1.1375	0.997695	0.994751
1	11139658	11144647	15309	4989	-	U2	ENSG00000198793	MTOR-004	32	1414	0.00628931	14.2828	58	1416	0.0113994	14.303	0.552505	0.00735537	FALSE	0.0615879	0.857981	0.99956	0.999204
1	11144481	11144666	15311	185	+	U2	ENSG00000225602	MTOR-AS1-002	1745	0	6.14437	0	1786	0	6.28873	0	NO_TEST	1	FALSE	1	0.033505	0	0
1	11144755	11144967	15312	212	-	U2	ENSG00000198793	MTOR-004	68	1422	0.21865	14.3636	72	1370	0.231511	13.8384	0.909908	0.604056	FALSE	1	0.0824622	0.985006	0.983546
1	11144886	11145152	15313	266	+	U2	ENSG00000225602	MTOR-AS1-002	2711	0	7.4274	0	2522	0	6.90959	0	NO_TEST	1	FALSE	1	-0.104257	0	0
1	11145045	11146675	15314	1630	-	U2	ENSG00000198793	MTOR-004	60	1332	0.0347021	13.4545	48	1248	0.0277617	12.6061	1.17117	0.433577	FALSE	1	-0.321928	0.997427	0.997803
1	11145279	11149269	15315	3990	+	U2	ENSG00000225602	MTOR-AS1-002	3261	0	0.797506	0	2977	0	0.728051	0	NO_TEST	1	FALSE	1	-0.131455	0	0
1	11146791	11150125	15316	3334	-	U2	ENSG00000198793	MTOR-004	143	1336	0.0416545	13.4949	101	1207	0.0294203	12.1919	1.27913	0.0702468	FALSE	0.328077	-0.50166	0.996923	0.997593
1	11150226	11157151	15317	6925	-	U2	ENSG00000198793	MTOR-004	66	1285	0.00939636	12.9798	37	1153	0.00526765	11.6465	1.60055	0.0263253	FALSE	0.161188	-0.834941	0.999277	0.999548
1	11157291	11167441	15318	10150	-	U2	ENSG00000198793	MTOR-004	119	1333	0.0116109	13.4646	65	1211	0.00634208	12.2323	1.66321	0.00128215	TRUE	0.0156349	-0.87245	0.999138	0.999482
1	11167517	11199257	15319	31740	-	U2	ENSG00000198793	MTOR-004	230	1035	0.00722384	10.4545	152	934	0.00477402	9.43434	1.3655	0.00705966	FALSE	0.0596532	-0.597563	0.99931	0.999494
1	11199403	11199540	15325	137	-	U2	ENSG00000198793	MTOR-004	7	1340	0.029661	13.5354	5	1101	0.0211864	11.1212	1.1503	1	FALSE	1	-0.485427	0.997813	0.998099
1	11199703	11204560	15326	4857	-	U2	ENSG00000198793	MTOR-004	26	998	0.00524617	10.0808	18	878	0.00363196	8.86869	1.27076	0.450159	FALSE	1	-0.530515	0.99948	0.999591
1	11204703	11209311	15327	4608	-	U2	ENSG00000198793	MTOR-004	117	1404	0.0248566	14.1818	93	1240	0.0197578	12.5253	1.11111	0.473399	FALSE	1	-0.331206	0.99825	0.998425
1	11209458	11210813	15328	1355	-	U2	ENSG00000198793	MTOR-004	24	1252	0.0165062	12.6465	20	1128	0.0137552	11.3939	1.08115	0.879318	FALSE	1	-0.263034	0.998696	0.998794
1	11210906	11212311	15329	1405	-	U2	ENSG00000198793	MTOR-004	38	1083	0.025266	10.9394	17	1078	0.0113032	10.8889	2.22497	0.00601154	FALSE	0.0527209	-1.16046	0.997696	0.998963
1	11212474	11212795	15330	321	-	U2	ENSG00000198793	MTOR-004	41	1358	0.097619	13.7172	19	1235	0.0452381	12.4747	1.96244	0.0179042	FALSE	0.120955	-1.10962	0.992934	0.996387
1	11212908	11213398	15331	490	-	U2	ENSG00000198793	MTOR-004	13	1012	0.0220713	10.2222	3	1041	0.00509338	10.5152	4.45751	0.0116961	FALSE	0.0874748	-2.11548	0.997846	0.999516
1	11213566	11216147	15332	2581	-	U2	ENSG00000198793	MTOR-004	58	1191	0.0216418	12.0303	27	1081	0.0100746	10.9192	1.94975	0.0039793	TRUE	0.0382646	-1.10309	0.998204	0.999078
1	11216234	11228667	15333	12433	-	U2	ENSG00000198793	MTOR-004	251	1060	0.0200287	10.7071	284	988	0.022662	9.9798	0.823771	0.046646	FALSE	0.245317	0.178204	0.998133	0.997734
1	11228918	11230924	15334	2006	-	U2	ENSG00000198793	MTOR-004	33	1042	0.015677	10.5253	34	1097	0.016152	11.0808	1.02182	1	FALSE	1	0.0430687	0.998513	0.998544
1	11231054	11231299	15335	245	-	U2	ENSG00000198793	MTOR-004	14	1376	0.0406977	13.899	3	1134	0.00872093	11.4545	3.84593	0.0265938	FALSE	0.162431	-2.22239	0.99708	0.999239
1	11231434	11232435	15336	1001	-	U2	ENSG00000198793	MTOR-004	47	1208	0.0427273	12.202	50	1117	0.0454545	11.2828	0.869189	0.53445	FALSE	1	0.0892673	0.996511	0.995988
1	11232528	11233397	15337	869	-	U2	ENSG00000198793	MTOR-004	57	1279	0.0588843	12.9192	40	1130	0.0413223	11.4141	1.25899	0.299862	FALSE	0.877225	-0.510962	0.995463	0.996393
1	11233487	11234142	15338	655	-	U2	ENSG00000198793	MTOR-004	32	1066	0.0424403	10.7677	15	950	0.0198939	9.59596	1.90119	0.0534515	FALSE	0.270528	-1.09311	0.996074	0.997931
1	11234265	11237842	15339	3577	-	U2	ENSG00000198793	MTOR-004	107	1108	0.0291077	11.1919	76	992	0.0206746	10.0202	1.2605	0.142824	FALSE	0.536985	-0.49354	0.997406	0.997941
1	11238048	11238401	15340	353	-	U2	ENSG00000198793	MTOR-004	32	970	0.0707965	9.79798	8	942	0.0176991	9.51515	3.88454	0.000190789	TRUE	0.00329042	-2	0.992826	0.998143
1	11238617	11240302	15341	1685	-	U2	ENSG00000198793	MTOR-004	6	774	0.00336323	7.81818	22	719	0.0123318	7.26263	0.253347	0.00175829	TRUE	0.0201059	1.87447	0.99957	0.998305
1	11240547	11241552	15342	1005	-	U2	ENSG00000198793	MTOR-004	4	1050	0.00362319	10.6061	6	905	0.00543478	9.14141	0.574603	0.528233	FALSE	1	0.584963	0.999659	0.999406
1	11241681	11243113	15343	1432	-	U2	ENSG00000198793	MTOR-004	11	1011	0.00718485	10.2121	17	958	0.0111039	9.67677	0.613138	0.25391	FALSE	0.785959	0.628031	0.999297	0.998854
1	11243300	11247624	15344	4324	-	U2	ENSG00000198793	MTOR-004	72	1251	0.0162785	12.6364	58	1063	0.0131133	10.7374	1.05483	0.786809	FALSE	1	-0.311944	0.998713	0.99878
1	11247733	11247818	15345	85	-	U2	ENSG00000198793	MTOR-004	11	1192	0.0597826	12.0404	9	1124	0.048913	11.3535	1.1525	0.824639	FALSE	1	-0.289507	0.995059	0.99571
1	11248094	11253838	15346	5744	-	U2	ENSG00000198793	MTOR-004	359	1092	0.061441	11.0303	397	1054	0.0679445	10.6465	0.872814	0.117583	FALSE	0.47006	0.145155	0.994461	0.993659
1	11253973	11255991	15347	2018	-	U2	ENSG00000198793	MTOR-004	12	1146	0.0056684	11.5758	6	955	0.0028342	9.64646	1.66667	0.349264	FALSE	0.966328	-1	0.999511	0.999706
1	11256192	11256932	15348	740	-	U2	ENSG00000198793	MTOR-004	29	1046	0.034565	10.5657	25	1063	0.0297974	10.7374	1.17885	0.583446	FALSE	1	-0.214125	0.996739	0.997233
1	11257165	11258484	15349	1319	-	U2	ENSG00000198793	MTOR-004	25	1032	0.0176305	10.4242	16	1050	0.0112835	10.6061	1.58975	0.158504	FALSE	0.577946	-0.643856	0.998312	0.998937
1	11258593	11259247	15350	654	-	U2	ENSG00000198793	MTOR-004	6	912	0.00796813	9.21212	11	846	0.0146082	8.54545	0.505981	0.223972	FALSE	0.726849	0.874469	0.999136	0.998293
1	11259423	11262444	15351	3021	-	U2	ENSG00000198793	MTOR-004	121	523	0.0387821	5.28283	117	519	0.0375	5.24242	1.02628	0.885844	FALSE	1	-0.0484985	0.992712	0.992898
1	11274060	11285643	15352	11583	+	U2	ENSG00000120942	UBIAD1-002	478	700	0.0409177	7.07071	444	867	0.0380072	8.75758	1.33342	0.000561015	TRUE	0.00802924	-0.106451	0.994246	0.995679
1	11285732	11292048	15355	6316	+	U2	ENSG00000120942	UBIAD1-002	14916	0	2.32518	0	15068	0	2.34887	0	NO_TEST	1	FALSE	1	0.0146272	0	0
1	11292147	11293466	15357	1319	+	U2	ENSG00000120942	UBIAD1-002	135	0	0.0952045	0	85	0	0.0599436	0	NO_TEST	1	FALSE	1	-0.667425	0	0
1	11293626	11294872	15358	1246	+	U2	ENSG00000120942	UBIAD1-002	162	11	0.120446	0.111111	103	22	0.0765799	0.222222	3.14563	0.00272535	TRUE	0.0284451	-0.653349	0.479843	0.74371
1	11479372	11481257	15359	1885	+	U2	ENSG00000204624	DISP3-002	0	1	0	0.010101	1	0	0.000504032	0	0	1	FALSE	1	#DIV/0!	1	0
1	11502088	11502677	15361	589	+	U2	ENSG00000204624	DISP3-002	0	0	0	0	0	0	0	0	NO_TEST	1	FALSE	1	#DIV/0!	#DIV/0!	#DIV/0!
1	11502897	11514389	15362	11492	+	U2	ENSG00000204624	DISP3-002	37	0	0.00319213	0	31	0	0.00267449	0	NO_TEST	1	FALSE	1	-0.255257	0	0
1	11514526	11515368	15363	842	+	U2	ENSG00000204624	DISP3-002	0	0	0	0	1	0	0.0010627	0	NO_TEST	1	FALSE	1	#DIV/0!	#DIV/0!	0
1	11515503	11516000	15364	497	+	U2	ENSG00000204624	DISP3-002	0	0	0	0	1	4	0.00167785	0.040404	NO_TEST	1	FALSE	1	#DIV/0!	#DIV/0!	0.960129
1	11516161	11517462	15365	1301	+	U2	ENSG00000204624	DISP3-002	0	0	0	0	1	0	0.000714286	0	NO_TEST	1	FALSE	1	#DIV/0!	#DIV/0!	0
1	11517602	11519354	15366	1752	+	U2	ENSG00000204624	DISP3-002	0	0	0	0	0	2	0	0.020202	NO_TEST	1	FALSE	1	#DIV/0!	#DIV/0!	1
1	11519503	11519718	15367	215	+	U2	ENSG00000204624	DISP3-002	0	0	0	0	0	0	0	0	NO_TEST	1	FALSE	1	#DIV/0!	#DIV/0!	#DIV/0!
1	11519880	11520686	15368	806	+	U2	ENSG00000204624	DISP3-002	0	0	0	0	0	0	0	0	NO_TEST	1	FALSE	1	#DIV/0!	#DIV/0!	#DIV/0!
1	11520848	11523941	15369	3093	+	U2	ENSG00000204624	DISP3-002	2	0	0.000626566	0	1	0	0.000313283	0	NO_TEST	1	FALSE	1	-1	0	0
1	11524055	11525175	15370	1120	+	U2	ENSG00000204624	DISP3-002	0	0	0	0	0	0	0	0	NO_TEST	1	FALSE	1	#DIV/0!	#DIV/0!	#DIV/0!
1	11525312	11526650	15371	1338	+	U2	ENSG00000204624	DISP3-002	0	0	0	0	0	0	0	0	NO_TEST	1	FALSE	1	#DIV/0!	#DIV/0!	#DIV/0!
1	11526835	11529555	15372	2720	+	U2	ENSG00000204624	DISP3-002	0	0	0	0	0	0	0	0	NO_TEST	1	FALSE	1	#DIV/0!	#DIV/0!	#DIV/0!
1	11529686	11529786	15373	100	+	U2	ENSG00000204624	DISP3-002	0	0	0	0	0	0	0	0	NO_TEST	1	FALSE	1	#DIV/0!	#DIV/0!	#DIV/0!
1	11529959	11530906	15374	947	+	U2	ENSG00000204624	DISP3-002	0	0	0	0	0	0	0	0	NO_TEST	1	FALSE	1	#DIV/0!	#DIV/0!	#DIV/0!
1	11531033	11531564	15375	531	+	U2	ENSG00000204624	DISP3-002	0	0	0	0	0	0	0	0	NO_TEST	1	FALSE	1	#DIV/0!	#DIV/0!	#DIV/0!
1	11533827	11534380	15377	553	+	U2	ENSG00000204624	DISP3-002	5	0	0.00766871	0	0	0	0	0	NO_TEST	1	FALSE	1	#NUM!	0	#DIV/0!
1	11534540	11535010	15378	470	+	U2	ENSG00000204624	DISP3-002	13	0	0.0228471	0	0	0	0	0	NO_TEST	1	FALSE	1	#NUM!	0	#DIV/0!
1	11535124	11535477	15379	353	+	U2	ENSG00000204624	DISP3-002	0	0	0	0	0	3	0	0.030303	NO_TEST	1	FALSE	1	#DIV/0!	#DIV/0!	1
1	11535644	11536323	15380	679	+	U2	ENSG00000204624	DISP3-002	0	0	0	0	0	0	0	0	NO_TEST	1	FALSE	1	#DIV/0!	#DIV/0!	#DIV/0!
1	11610113	11611842	15381	1729	+	U2	ENSG00000235643	RP1-69M21.2-001	68	31	0.0371991	0.313131	42	9	0.0229759	0.0909091	0.470046	0.0820998	FALSE	0.366524	-0.695145	0.893817	0.798253
1	11611978	11612789	15382	811	+	U2	ENSG00000235643	RP1-69M21.2-001	2	34	0.0021978	0.343434	0	13	0	0.131313	inf	1	FALSE	1	#NUM!	0.993641	1
1	11648828	11649086	15383	258	-	U2	ENSG00000116661	FBXO2-003	8	98	0.022409	0.989899	1	114	0.00280112	1.15152	9.30612	0.0153141	FALSE	0.107425	-3	0.977863	0.997573
1	11649225	11649778	15384	553	-	U2	ENSG00000116661	FBXO2-003	32	73	0.0490798	0.737374	24	110	0.0368098	1.11111	2.00913	0.0307846	FALSE	0.180931	-0.415038	0.937594	0.967933
1	11649874	11649944	15385	70	-	U2	ENSG00000116661	FBXO2-003	3	139	0.0177515	1.40404	8	163	0.0473373	1.64646	0.439748	0.356041	FALSE	0.978915	1.41504	0.987515	0.972053
1	11650074	11650465	15386	391	-	U2	ENSG00000116661	FBXO2-003	5	77	0.0102041	0.777778	0	83	0	0.838384	inf	0.0284613	FALSE	0.170902	#NUM!	0.98705	1
1	11650834	11653390	15387	2556	-	U2	ENSG00000116661	FBXO2-003	17	0	0.00640301	0	10	0	0.00376648	0	NO_TEST	1	FALSE	1	-0.765535	0	0
1	11653427	11654030	15390	603	-	U2	ENSG00000116661	FBXO2-003	0	0	0	0	4	0	0.00569801	0	NO_TEST	1	FALSE	1	#DIV/0!	#DIV/0!	0
1	11654952	11655327	15392	375	+	U2	ENSG00000132879	FBXO44-005	13	19	0.0274262	0.191919	14	39	0.0295359	0.393939	1.90602	0.229965	FALSE	0.739636	0.106915	0.874964	0.930254
1	11655699	11655805	15395	106	+	U2	ENSG00000132879	FBXO44-005	12	99	0.0585366	1	27	102	0.131707	1.0303	0.457912	0.0365829	FALSE	0.205245	1.16993	0.9447	0.886656
1	11656100	11658266	15396	2166	+	U2	ENSG00000132879	FBXO44-005	91	375	0.0401766	3.78788	99	468	0.0437086	4.72727	1.14715	0.419954	FALSE	1	0.121562	0.989505	0.990839
1	11658393	11658532	15399	139	+	U2	ENSG00000132879	FBXO44-005	143	207	0.60084	2.09091	174	241	0.731092	2.43434	0.956827	0.768841	FALSE	1	0.283072	0.776784	0.769039
1	11658628	11658735	15400	107	+	U2	ENSG00000132879	FBXO44-005	21	277	0.101942	2.79798	38	256	0.184466	2.58586	0.510735	0.0194669	FALSE	0.129012	0.85561	0.964847	0.933414
1	11658871	11661129	15401	2258	+	U2	ENSG00000132879	FBXO44-005	152	264	0.0644888	2.66667	205	388	0.086975	3.91919	1.08973	0.547375	FALSE	1	0.431553	0.976388	0.97829
1	11661308	11662624	15402	1316	+	U2	ENSG00000132879	FBXO44-005	3519	50	2.48693	0.505051	4051	49	2.8629	0.494949	0.851301	0.478014	FALSE	1	0.203113	0.168802	0.147401
1	11662731	11662851	15403	120	+	U2	ENSG00000132879	FBXO44-005	169	16	0.771689	0.161616	159	39	0.726027	0.393939	2.5908	0.00214455	TRUE	0.0235189	-0.0879965	0.173165	0.351742
1	11662928	11663141	15404	213	+	U2	ENSG00000132879	FBXO44-005	48	18	0.153846	0.181818	32	31	0.102564	0.313131	2.58333	0.0117224	FALSE	0.0876244	-0.584962	0.541667	0.753271
1	11664735	11668655	15406	3920	+	U2	ENSG00000116663	FBXO6-003	180	9	0.0447873	0.0909091	210	17	0.0522518	0.171717	1.61905	0.31097	FALSE	0.898604	0.222392	0.669945	0.766701
1	11668944	11671265	15407	2321	+	U2	ENSG00000116663	FBXO6-003	840	1123	0.347107	11.3434	652	1282	0.269421	12.9495	1.47075	6.43e-09	TRUE	3.89e-07	-0.365517	0.970309	0.979618
1	11671392	11671927	15408	535	+	U2	ENSG00000116663	FBXO6-003	188	1632	0.29653	16.4848	247	1878	0.38959	18.9697	0.875863	0.202668	FALSE	0.68041	0.393778	0.98233	0.979876
1	11672023	11673276	15410	1253	+	U2	ENSG00000116663	FBXO6-003	216	1237	0.159763	12.4949	224	1482	0.16568	14.9697	1.15527	0.164205	FALSE	0.592456	0.0524674	0.987375	0.989053
1	11673412	11673614	15411	202	+	U2	ENSG00000116663	FBXO6-003	40	1456	0.13289	14.7071	50	1730	0.166113	17.4747	0.950549	0.830974	FALSE	1	0.321928	0.991045	0.990584
1	11674816	11675081	15412	265	-	U2	ENSG00000116670	MAD2L2-005	54	6323	0.148352	63.8687	18	6631	0.0494505	66.9798	3.14613	8.16e-06	TRUE	0.000226978	-1.58496	0.997683	0.999262
1	11675174	11675657	15413	483	-	U2	ENSG00000116670	MAD2L2-005	500	7044	0.859107	71.1515	588	7334	1.01031	74.0808	0.885348	0.0550329	FALSE	0.276216	0.233888	0.98807	0.986546
1	11675731	11676045	15414	314	-	U2	ENSG00000116670	MAD2L2-005	908	5407	2.19855	54.6162	1011	5543	2.44794	55.9899	0.920711	0.0972693	FALSE	0.412914	0.155019	0.961303	0.95811
1	11676140	11676808	15415	668	-	U2	ENSG00000116670	MAD2L2-005	183	231	0.238592	2.33333	234	219	0.305085	2.21212	0.741425	0.029612	FALSE	0.175699	0.354665	0.907232	0.8788
1	11676948	11677542	15417	594	-	U2	ENSG00000116670	MAD2L2-005	633	6498	0.91342	65.6364	612	6270	0.883117	63.3333	0.998022	0.976319	FALSE	1	-0.0486738	0.986275	0.986248
1	11677614	11680352	15418	2738	-	U2	ENSG00000116670	MAD2L2-005	432	5368	0.152274	54.2222	541	5500	0.190694	55.5556	0.818157	0.00288702	TRUE	0.0298221	0.324597	0.9972	0.996579
1	11680471	11680561	15419	90	-	U2	ENSG00000116670	MAD2L2-005	51	3751	0.269841	37.8889	37	3721	0.195767	37.5859	1.36735	0.163605	FALSE	0.590951	-0.462972	0.992928	0.994818
1	11680613	11681038	15420	425	-	U2	ENSG00000116670	MAD2L2-005	913	3323	1.74237	33.5657	966	3528	1.84351	35.6364	1.00344	0.958448	FALSE	1	0.0814083	0.950652	0.950813
1	11681438	11681737	15422	299	-	U2	ENSG00000116670	MAD2L2-005	17	0	0.0427136	0	23	2	0.0577889	0.020202	inf	0.506388	FALSE	1	0.436099	0	0.25903
1	11682016	11691412	15423	9396	-	U2	ENSG00000116670	MAD2L2-005	95	0	0.0100053	0	96	0	0.0101106	0	NO_TEST	1	FALSE	1	0.015107	0	0
1	11691853	11706248	15424	14395	+	U2	ENSG00000162490	DRAXIN-001	1	0	6.9e-05	0	13	0	0.000896923	0	NO_TEST	1	FALSE	1	3.70032	0	0
1	11706709	11709274	15425	2565	+	U2	ENSG00000162490	DRAXIN-001	7	0	0.00262763	0	4	0	0.0015015	0	NO_TEST	1	FALSE	1	-0.807355	0	0
1	11709465	11711850	15426	2385	+	U2	ENSG00000162490	DRAXIN-001	0	0	0	0	4	0	0.00161031	0	NO_TEST	1	FALSE	1	#DIV/0!	#DIV/0!	0
1	11711965	11712339	15427	374	+	U2	ENSG00000162490	DRAXIN-001	0	0	0	0	0	1	0	0.010101	NO_TEST	1	FALSE	1	#DIV/0!	#DIV/0!	1
1	11712429	11715118	15428	2689	+	U2	ENSG00000162490	DRAXIN-001	2	2	0.00071736	0.020202	1	1	0.00035868	0.010101	1	1	FALSE	1	-1	0.965708	0.965708
1	11715208	11719583	15429	4375	+	U2	ENSG00000162490	DRAXIN-001	15	0	0.00335271	0	16	0	0.00357622	0	NO_TEST	1	FALSE	1	0.0931091	0	0
1	11736235	11744532	15430	8297	+	U2	ENSG00000177674	AGTRAP-009	2633	6	0.313602	0.0606061	2180	8	0.259647	0.0808081	1.6104	0.427261	FALSE	1	-0.272379	0.161958	0.237353
1	11744568	11745802	15433	1234	+	U2	ENSG00000177674	AGTRAP-009	436	4	0.327082	0.040404	467	12	0.350338	0.121212	2.80086	0.0784713	FALSE	0.354935	0.0990944	0.109947	0.257051
1	11745837	11745929	15434	92	+	U2	ENSG00000177674	AGTRAP-009	191	4	1	0.040404	172	10	0.900524	0.10101	2.77616	0.102279	FALSE	0.426929	-0.151164	0.038835	0.100855
1	11746223	11747439	15439	1216	+	U2	ENSG00000177674	AGTRAP-009	2040	445	1.55133	4.49495	1841	413	1.4	4.17172	1.02841	0.73393	FALSE	1	-0.14808	0.743424	0.748731
1	11747545	11748414	15440	869	+	U2	ENSG00000177674	AGTRAP-009	22	2174	0.0227273	21.9596	29	2318	0.0299587	23.4141	0.80887	0.483745	FALSE	1	0.398549	0.998966	0.998722
1	11748610	11750076	15442	1466	+	U2	ENSG00000177674	AGTRAP-009	265	2332	0.169329	23.5556	156	2255	0.0996805	22.7778	1.64263	1.98e-06	TRUE	6.59e-05	-0.764446	0.992863	0.995643
1	11750185	11754424	15443	4239	+	U2	ENSG00000177674	AGTRAP-009	16245	0	3.74481	0	16499	0	3.80337	0	NO_TEST	1	FALSE	1	0.0223828	0	0
1	11762274	11764330	15444	2056	+	U2	ENSG00000215910	C1orf167-003	138	0	0.0640371	0	116	0	0.0538283	0	NO_TEST	1	FALSE	1	-0.250543	0	0
1	11764482	11765856	15445	1374	+	U2	ENSG00000215910	C1orf167-003	42	0	0.0285132	0	50	0	0.0339443	0	NO_TEST	1	FALSE	1	0.251539	0	0
1	11766576	11766963	15446	387	+	U2	ENSG00000215910	C1orf167-003	69	0	0.141975	0	52	0	0.106996	0	NO_TEST	1	FALSE	1	-0.408085	0	0
1	11767085	11767220	15447	135	+	U2	ENSG00000215910	C1orf167-003	9	5	0.0384615	0.0505051	6	10	0.025641	0.10101	3	0.272303	FALSE	0.82337	-0.584962	0.567686	0.797546
1	11767264	11768076	15448	812	+	U2	ENSG00000215910	C1orf167-003	17	22	0.0186608	0.222222	9	8	0.00987925	0.0808081	0.686869	0.570241	FALSE	1	-0.917538	0.922532	0.891062
1	11768275	11768972	15449	697	+	U2	ENSG00000215910	C1orf167-003	17	11	0.0213568	0.111111	17	7	0.0213568	0.0707071	0.636364	0.562184	FALSE	1	0	0.838778	0.768022
1	11769127	11771523	15451	2396	+	U2	ENSG00000215910	C1orf167-003	19	7	0.00761523	0.0707071	28	16	0.0112224	0.161616	1.55102	0.445118	FALSE	1	0.559428	0.902771	0.93507
1	11771636	11772081	15452	445	+	U2	ENSG00000215910	C1orf167-003	0	30	0	0.30303	2	23	0.00367647	0.232323	0	0.20202	FALSE	0.678755	#DIV/0!	1	0.984422
1	11772259	11775434	15453	3175	+	U2	ENSG00000215910	C1orf167-003	31	13	0.00946854	0.131313	23	13	0.00702505	0.131313	1.34783	0.63315	FALSE	1	-0.430634	0.932743	0.949218
1	11775610	11776463	15454	853	+	U2	ENSG00000215910	C1orf167-003	17	6	0.0178571	0.0606061	15	15	0.0157563	0.151515	2.83333	0.0958182	FALSE	0.408348	-0.180572	0.772414	0.905804
1	11776638	11777128	15455	490	+	U2	ENSG00000215910	C1orf167-003	26	2	0.0441426	0.020202	22	0	0.0373514	0	0	0.497143	FALSE	1	-0.241008	0.313966	0
1	11778816	11778925	15459	109	+	U2	ENSG00000215910	C1orf167-003	2	7	0.00961539	0.0707071	2	10	0.00961539	0.10101	1.42857	1	FALSE	1	0	0.88029	0.913082
1	11779080	11779801	15460	721	+	U2	ENSG00000215910	C1orf167-003	33	2	0.0402439	0.020202	21	6	0.0256098	0.0606061	4.71429	0.0689015	FALSE	0.323766	-0.652077	0.334216	0.702958
1	11780010	11782188	15461	2178	+	U2	ENSG00000215910	C1orf167-003	78	5	0.0342556	0.0505051	57	3	0.0250329	0.030303	0.821053	1	FALSE	1	-0.452512	0.595855	0.547619
1	11782333	11784173	15463	1840	+	U2	ENSG00000215910	C1orf167-003	30	3	0.0154719	0.030303	14	8	0.00722022	0.0808081	5.71429	0.0185777	FALSE	0.124341	-1.09954	0.662001	0.917978
1	11784593	11785147	15464	554	+	U2	ENSG00000215910	C1orf167-003	3	16	0.00459418	0.161616	10	8	0.0153139	0.0808081	0.15	0.0170396	FALSE	0.116521	1.73697	0.972359	0.840682
1	11785289	11787387	15465	2098	+	U2	ENSG00000215910	C1orf167-003	42219	18	19.2167	0.181818	36838	16	16.7674	0.161616	1.01873	1	FALSE	1	-0.196698	0.00937281	0.00954669
1	11787493	11787872	15466	379	+	U2	ENSG00000215910	C1orf167-003	13719	17	28.7008	0.171717	12626	10	26.4142	0.10101	0.639157	0.335642	FALSE	0.941378	-0.119778	0.00594742	0.00380951
1	11788047	11788148	15467	101	+	U2	ENSG00000215910	C1orf167-003	5387	44	26.935	0.444444	5059	35	25.295	0.353535	0.847028	0.498896	FALSE	1	-0.0906298	0.0162328	0.0137838
1	11788378	11788651	15470	273	+	U2	ENSG00000215910	C1orf167-003	13137	8	35.3145	0.0808081	11821	7	31.7769	0.0707071	0.972411	1	FALSE	1	-0.152284	0.00228302	0.00222017
1	11788746	11789269	15471	523	+	U2	ENSG00000215910	C1orf167-003	17142	50	27.5595	0.505051	14788	17	23.7749	0.171717	0.394122	0.00052674	TRUE	0.00762494	-0.213108	0.017996	0.00717083
1	11790898	11791206	15472	308	-	U2	ENSG00000177000	MTHFR-003	897	2233	2.20393	22.5556	825	1886	2.02703	19.0505	0.918315	0.142316	FALSE	0.536674	-0.120714	0.910986	0.90383
1	11791326	11792277	15473	951	-	U2	ENSG00000177000	MTHFR-003	141	2457	0.134286	24.8182	137	2173	0.130476	21.9495	0.910234	0.458325	FALSE	1	-0.0415193	0.994618	0.994091
1	11792379	11793906	15474	1527	-	U2	ENSG00000177000	MTHFR-003	438	2521	0.269373	25.4646	309	2313	0.190037	23.3636	1.30052	0.000937459	TRUE	0.0121502	-0.503324	0.989532	0.991932
1	11794089	11794357	15475	268	-	U2	ENSG00000177000	MTHFR-003	290	2730	0.790191	27.5758	198	2415	0.53951	24.3939	1.29565	0.00777497	FALSE	0.0642188	-0.550552	0.972143	0.978362
1	11794538	11794728	15476	190	-	U2	ENSG00000177000	MTHFR-003	164	2097	0.567474	21.1818	120	2033	0.415225	20.5354	1.32496	0.0232585	FALSE	0.147071	-0.450661	0.973908	0.980181
1	11794863	11795097	15477	234	-	U2	ENSG00000177000	MTHFR-003	213	2226	0.63964	22.4848	275	2095	0.825826	21.1616	0.728963	0.00114583	TRUE	0.0142908	0.368578	0.972339	0.962441
1	11795348	11796205	15478	857	-	U2	ENSG00000177000	MTHFR-003	170	3173	0.177824	32.0505	127	2766	0.132845	27.9394	1.16688	0.21071	FALSE	0.697898	-0.420706	0.994482	0.995268
1	11796399	11800211	15479	3812	-	U2	ENSG00000177000	MTHFR-003	4638	2587	1.18589	26.1313	3625	2368	0.926873	23.9192	1.17114	1.26e-05	TRUE	0.000329037	-0.355522	0.956588	0.962695
1	11800322	11801160	15480	838	-	U2	ENSG00000177000	MTHFR-003	2069	2670	2.20811	26.9697	1752	2269	1.8698	22.9192	1.00357	0.948292	FALSE	1	-0.239931	0.924322	0.924571
1	11801399	11802880	15481	1481	-	U2	ENSG00000177000	MTHFR-003	380	2366	0.240506	23.899	393	2113	0.248734	21.3434	0.863527	0.0613235	FALSE	0.298405	0.0485299	0.990037	0.98848
1	11803129	11803404	15482	275	-	U2	ENSG00000177000	MTHFR-003	1585	368	4.23797	3.71717	1585	285	4.23797	2.87879	0.774457	0.0034458	TRUE	0.0342895	0	0.467267	0.404508
1	11806349	11807130	15488	781	+	U2	ENSG00000011021	CLCN6-007	198	600	0.225	6.06061	245	575	0.278409	5.80808	0.77449	0.0256643	FALSE	0.158199	0.307281	0.964204	0.954258
1	11807190	11815845	15489	8655	+	U2	ENSG00000011021	CLCN6-007	165	487	0.0188485	4.91919	211	464	0.0241033	4.68687	0.745059	0.0174836	FALSE	0.118798	0.354777	0.996183	0.994884
1	11815911	11816614	15491	703	+	U2	ENSG00000011021	CLCN6-007	56	700	0.0698254	7.07071	89	636	0.110973	6.42424	0.571685	0.00211784	TRUE	0.0232999	0.668379	0.990221	0.983019
1	11816680	11819487	15492	2807	+	U2	ENSG00000011021	CLCN6-007	226	748	0.0777701	7.55556	150	791	0.0516173	7.9899	1.59328	6.97e-05	TRUE	0.00141599	-0.59136	0.989812	0.993581
1	11819554	11820361	15493	807	+	U2	ENSG00000011021	CLCN6-007	341	53	0.37638	0.535354	335	51	0.369757	0.515152	0.979499	1	FALSE	1	-0.0256106	0.587182	0.582152
1	11819554	11822694	15494	3140	+	U12	ENSG00000011021	CLCN6-007	1389	609	0.428836	6.15152	1324	630	0.408768	6.36364	1.08527	0.243669	FALSE	0.767827	-0.0691435	0.934831	0.939642
1	11822801	11823706	15495	905	+	U2	ENSG00000011021	CLCN6-007	352	687	0.350598	6.93939	498	628	0.496016	6.34343	0.646125	9.87e-07	TRUE	3.59e-05	0.50057	0.951907	0.927477
1	11823833	11824485	15496	652	+	U2	ENSG00000011021	CLCN6-007	55	488	0.0732357	4.92929	114	443	0.151798	4.47475	0.437967	2.37e-06	TRUE	7.7e-05	1.05153	0.98536	0.96719
1	11824553	11826155	15497	1602	+	U2	ENSG00000011021	CLCN6-007	81	635	0.047619	6.41414	243	554	0.142857	5.59596	0.290814	2.78e-20	TRUE	6.77e-18	1.58496	0.992631	0.975107
1	11826224	11827088	15500	864	+	U2	ENSG00000011021	CLCN6-007	54	19	0.0560748	0.191919	144	26	0.149533	0.262626	0.513158	0.0704156	FALSE	0.328643	1.41504	0.773887	0.637197
1	11827221	11828105	15501	884	+	U2	ENSG00000011021	CLCN6-007	51	562	0.051882	5.67677	86	586	0.0874873	5.91919	0.618348	0.0110936	FALSE	0.0840638	0.753839	0.990943	0.985435
1	11828219	11828457	15502	238	+	U2	ENSG00000011021	CLCN6-007	90	402	0.267062	4.06061	122	370	0.362018	3.73737	0.678982	0.0161032	FALSE	0.111627	0.438884	0.93829	0.91169
1	11828624	11829195	15504	571	+	U2	ENSG00000011021	CLCN6-007	485	380	0.723881	3.83838	784	271	1.17015	2.73737	0.441175	5.76e-17	TRUE	1.07e-14	0.692869	0.841333	0.700539
1	11830270	11833514	15506	3244	+	U2	ENSG00000011021	CLCN6-007	2614	0	0.781932	0	3626	6	1.08465	0.0606061	inf	0.0439484	FALSE	0.235044	0.47212	0	0.052919
1	11833638	11833876	15507	238	+	U2	ENSG00000011021	CLCN6-007	29	507	0.0860534	5.12121	32	480	0.0949555	4.84848	0.857988	0.598997	FALSE	1	0.142019	0.983474	0.980792
1	11834030	11834235	15508	205	+	U2	ENSG00000011021	CLCN6-007	15	605	0.0493421	6.11111	17	579	0.0559211	5.84848	0.844434	0.721191	FALSE	1	0.180572	0.991991	0.990529
1	11834395	11834483	15509	88	+	U2	ENSG00000011021	CLCN6-007	16	614	0.0855615	6.20202	5	493	0.026738	4.9798	2.56938	0.0749674	FALSE	0.343943	-1.67807	0.986392	0.994659
1	11834590	11835966	15510	1376	+	U2	ENSG00000011021	CLCN6-007	75	587	0.0508475	5.92929	57	636	0.0386441	6.42424	1.42563	0.054948	FALSE	0.275904	-0.395929	0.991497	0.994021
1	11836153	11836998	15511	845	+	U2	ENSG00000011021	CLCN6-007	242	492	0.256356	4.9697	162	493	0.17161	4.9798	1.49686	0.000746062	TRUE	0.0101056	-0.579013	0.950947	0.966687
1	11837156	11837342	15512	186	+	U2	ENSG00000011021	CLCN6-007	43	261	0.150877	2.63636	51	319	0.178947	3.22222	1.0305	0.911388	FALSE	1	0.246161	0.945869	0.947387
1	11837499	11838334	15513	835	+	U2	ENSG00000011021	CLCN6-007	109	352	0.116702	3.55556	117	442	0.125268	4.46465	1.16982	0.324872	FALSE	0.926003	0.10218	0.968221	0.972708
1	11838442	11838534	15514	92	+	U2	ENSG00000011021	CLCN6-007	5	413	0.026178	4.17172	9	454	0.0471204	4.58586	0.610708	0.428874	FALSE	1	0.847997	0.993764	0.989829
1	11838660	11840142	15515	1482	+	U2	ENSG00000011021	CLCN6-007	223	475	0.14105	4.79798	196	469	0.123972	4.73737	1.12338	0.347493	FALSE	0.963099	-0.18619	0.971442	0.974498
1	11841207	11843703	15516	2496	+	U2	ENSG00000242349	NPPA-AS1-001	11088	26	4.27283	0.262626	10682	13	4.11638	0.131313	0.519004	0.0547426	FALSE	0.275213	-0.0538174	0.0579051	0.030914
1	11844073	11845546	15517	1473	+	U2	ENSG00000242349	NPPA-AS1-001	242	143	0.153944	1.44444	137	115	0.0871501	1.16162	1.42055	0.038988	FALSE	0.215174	-0.820831	0.903688	0.930211
1	11845766	11847433	15518	1667	+	U2	ENSG00000242349	NPPA-AS1-001	417	60	0.236127	0.606061	262	40	0.148358	0.40404	1.06107	0.826226	FALSE	1	-0.670481	0.719627	0.73143
1	11920332	11922635	15526	2303	-	U2	ENSG00000116685	KIAA2013-001	3701	1544	1.5408	15.596	4564	1530	1.90008	15.4545	0.803559	2.6e-07	TRUE	1.1e-05	0.302384	0.910088	0.890514
1	11923489	11925204	15527	1715	-	U2	ENSG00000116685	KIAA2013-001	259	1070	0.142778	10.8081	233	1262	0.128445	12.7475	1.31105	0.00724031	FALSE	0.060839	-0.152622	0.986962	0.990024
1	11926269	11926302	15528	33	-	U2	ENSG00000116685	KIAA2013-001	656	0	4.9697	0	1161	0	8.79545	0	NO_TEST	1	FALSE	1	0.8236	0	0
1	11934855	11944521	15530	9666	+	U2	ENSG00000083444	PLOD1-002	218	8	0.0223246	0.0808081	219	13	0.022427	0.131313	1.61758	0.372918	FALSE	1	0.0066027	0.783535	0.854124
1	11944662	11947975	15532	3313	+	U2	ENSG00000083444	PLOD1-002	69	23	0.0202227	0.232323	68	9	0.0199297	0.0909091	0.397059	0.0311709	FALSE	0.182563	-0.0210616	0.919925	0.820192
1	11948067	11949772	15533	1705	+	U2	ENSG00000083444	PLOD1-002	26	1623	0.0144124	16.3939	38	1575	0.0210643	15.9091	0.663975	0.129406	FALSE	0.501697	0.547488	0.999122	0.998678
1	11949906	11950356	15534	450	+	U2	ENSG00000083444	PLOD1-002	16	2542	0.0291439	25.6768	14	2305	0.0255009	23.2828	1.0363	1	FALSE	1	-0.192645	0.998866	0.998906
1	11950520	11952622	15535	2102	+	U2	ENSG00000083444	PLOD1-002	94	2461	0.0427079	24.8586	137	2133	0.0622444	21.5455	0.594684	0.000146607	TRUE	0.002643	0.543443	0.998285	0.997119
1	11952735	11954573	15536	1838	+	U2	ENSG00000083444	PLOD1-002	229	43	0.118224	0.434343	178	22	0.0918947	0.222222	0.658218	0.139813	FALSE	0.529929	-0.36347	0.786046	0.707451
1	11954893	11956916	15538	2023	+	U2	ENSG00000083444	PLOD1-002	336	1893	0.158341	19.1212	347	1922	0.163525	19.4141	0.983134	0.868012	FALSE	1	0.0464744	0.991787	0.991647
1	11957193	11957841	15541	648	+	U2	ENSG00000083444	PLOD1-002	188	12	0.251673	0.121212	209	9	0.279786	0.0909091	0.674641	0.502332	FALSE	1	0.15277	0.325065	0.24524
1	11957943	11958515	15542	572	+	U2	ENSG00000083444	PLOD1-002	31	1724	0.0461997	17.4141	54	1681	0.0804769	16.9798	0.559756	0.011262	FALSE	0.085047	0.800691	0.997354	0.995283
1	11958647	11960645	15543	1998	+	U2	ENSG00000083444	PLOD1-002	41	2033	0.0195517	20.5354	27	2097	0.0128755	21.1818	1.56632	0.0862956	FALSE	0.379449	-0.602665	0.999049	0.999393
1	11960767	11963531	15544	2764	+	U2	ENSG00000083444	PLOD1-002	109	1539	0.038072	15.5455	94	1505	0.0328327	15.202	1.13396	0.425248	FALSE	1	-0.213595	0.997557	0.997845
1	11963636	11964174	15545	538	+	U2	ENSG00000083444	PLOD1-002	84	1288	0.131868	13.0101	76	1316	0.119309	13.2929	1.12929	0.464652	FALSE	1	-0.14439	0.989966	0.991104
1	11964300	11964643	15546	343	+	U2	ENSG00000083444	PLOD1-002	3	1862	0.00678733	18.8081	10	1973	0.0226244	19.9293	0.317884	0.0937108	FALSE	0.402058	1.73697	0.999639	0.998866
1	11964785	11965479	15547	694	+	U2	ENSG00000083444	PLOD1-002	60	1585	0.075662	16.0101	34	1593	0.0428752	16.0909	1.77361	0.00864662	FALSE	0.069621	-0.819428	0.995296	0.997343
1	11965593	11966250	15548	657	+	U2	ENSG00000083444	PLOD1-002	71	2093	0.0939153	21.1414	43	2071	0.0568783	20.9192	1.63381	0.0132829	FALSE	0.0964496	-0.723482	0.995577	0.997288
1	11966316	11966986	15549	670	+	U2	ENSG00000083444	PLOD1-002	67	2287	0.0871261	23.101	111	2337	0.144343	23.6061	0.6168	0.00217427	TRUE	0.0237617	0.728327	0.996243	0.993922
1	11967091	11970669	15550	3578	+	U2	ENSG00000083444	PLOD1-002	116	2653	0.0315475	26.798	84	2625	0.0228447	26.5152	1.36638	0.0364588	FALSE	0.204698	-0.465664	0.998824	0.999139
1	11970816	11972871	15552	2055	+	U2	ENSG00000083444	PLOD1-002	102	2077	0.0473538	20.9798	91	2269	0.042247	22.9192	1.22449	0.185079	FALSE	0.641529	-0.164631	0.997748	0.99816
1	11972997	11974652	15553	1655	+	U2	ENSG00000083444	PLOD1-002	65	1918	0.0370582	19.3737	47	1756	0.0267959	17.7374	1.26617	0.249336	FALSE	0.777779	-0.467779	0.998091	0.998492
1	11980484	11981809	15554	1325	+	U2	ENSG00000116688	MFN2-005	272	5	0.191011	0.0505051	220	15	0.154494	0.151515	3.70909	0.0104418	FALSE	0.0803669	-0.306103	0.209117	0.495132
1	11981853	11981969	15557	116	+	U2	ENSG00000116688	MFN2-005	73	36	0.339535	0.363636	80	27	0.372093	0.272727	0.684375	0.232721	FALSE	0.745339	0.132104	0.517138	0.422951
1	11982114	11982522	15558	408	+	U2	ENSG00000116688	MFN2-005	47	37	0.0927022	0.373737	29	44	0.0571992	0.444444	1.92731	0.0546963	FALSE	0.275052	-0.696608	0.801256	0.885976
1	11982590	11989164	15560	6574	+	U2	ENSG00000116688	MFN2-005	431	89	0.0645886	0.89899	484	96	0.0725311	0.969697	0.960535	0.809148	FALSE	1	0.167319	0.93297	0.930408
1	11989343	11992278	15561	2935	+	U2	ENSG00000116688	MFN2-005	390	87	0.128543	0.878788	499	88	0.164469	0.888889	0.790547	0.158499	FALSE	0.577946	0.355566	0.872392	0.843862
1	11992463	11992554	15563	91	+	U2	ENSG00000116688	MFN2-005	15	116	0.0789474	1.17172	38	60	0.2	0.606061	0.204174	1.5e-06	TRUE	5.18e-05	1.34104	0.936876	0.75188
1	11992690	11996155	15564	3465	+	U2	ENSG00000116688	MFN2-005	140	2577	0.0392817	26.0303	95	2731	0.0266554	27.5859	1.56175	0.00105238	TRUE	0.0133313	-0.559427	0.998493	0.999035
1	11996318	11997296	15565	978	+	U2	ENSG00000116688	MFN2-005	24	2538	0.0222841	25.6364	23	2539	0.0213556	25.6465	1.04389	1	FALSE	1	-0.0614006	0.999132	0.999168
1	11997421	11998769	15566	1348	+	U2	ENSG00000116688	MFN2-005	1009	3044	0.697305	30.7475	983	3231	0.679337	32.6364	1.08951	0.0997112	FALSE	0.42013	-0.0376629	0.977824	0.979609
1	11998878	11998987	15567	109	+	U2	ENSG00000116688	MFN2-005	329	2819	1.58173	28.4747	302	2716	1.45192	27.4343	1.0496	0.58489	FALSE	1	-0.123539	0.947375	0.949737
1	11999095	12001400	15568	2305	+	U2	ENSG00000116688	MFN2-005	1966	2965	0.817804	29.9495	2269	2960	0.943844	29.899	0.865	0.000338816	TRUE	0.0053062	0.206793	0.97342	0.969398
1	12001554	12001768	15569	214	+	U2	ENSG00000116688	MFN2-005	105	3302	0.335463	33.3535	132	2982	0.421725	30.1212	0.718366	0.0141277	FALSE	0.101168	0.330149	0.990042	0.986192
1	12001836	12001981	15570	145	+	U2	ENSG00000116688	MFN2-005	91	3684	0.372951	37.2121	100	3522	0.409836	35.5758	0.869984	0.378955	FALSE	1	0.136062	0.990077	0.988611
1	12002103	12003991	15571	1888	+	U2	ENSG00000116688	MFN2-005	1411	2367	0.710116	23.9091	1495	2370	0.752391	23.9394	0.945009	0.238703	FALSE	0.757578	0.0834275	0.971156	0.969529
1	12004118	12004508	15572	390	+	U2	ENSG00000116688	MFN2-005	11	3626	0.0224949	36.6263	43	3957	0.0879346	39.9697	0.279166	4.92e-05	TRUE	0.00105459	1.96683	0.999386	0.997805
1	12004613	12004824	15573	211	+	U2	ENSG00000116688	MFN2-005	33	3312	0.106452	33.4545	23	3429	0.0741935	34.6364	1.48547	0.179139	FALSE	0.627984	-0.520832	0.996828	0.997863
1	12004927	12005710	15574	783	+	U2	ENSG00000116688	MFN2-005	87	3219	0.0986395	32.5152	104	3627	0.117914	36.6364	0.942568	0.713622	FALSE	1	0.257496	0.996976	0.996792
1	12005931	12006537	15575	606	+	U2	ENSG00000116688	MFN2-005	144	2975	0.204255	30.0505	96	3160	0.13617	31.9192	1.59328	0.000474596	TRUE	0.00699153	-0.584962	0.993249	0.995752
1	12006693	12007052	15576	359	+	U2	ENSG00000116688	MFN2-005	176	2589	0.384279	26.1515	224	2749	0.489083	27.7677	0.834271	0.0869243	FALSE	0.381351	0.347923	0.985518	0.982691
1	12007249	12009591	15577	2342	+	U2	ENSG00000116688	MFN2-005	339	2634	0.138878	26.6061	229	2629	0.093814	26.5556	1.47754	1.44e-05	TRUE	0.000369319	-0.565938	0.994807	0.99648
1	12009726	12011495	15578	1769	+	U2	ENSG00000116688	MFN2-005	167	3129	0.0894004	31.6061	208	3347	0.111349	33.8081	0.858822	0.166932	FALSE	0.597989	0.316735	0.997179	0.996717
1	12019552	12021644	15579	2092	+	U2	ENSG00000116691	MIIP-007	169	1537	0.0771337	15.5253	89	1812	0.0406207	18.303	2.23862	1.24e-09	TRUE	8.55e-08	-0.925146	0.995056	0.997786
1	12021840	12022094	15581	254	+	U2	ENSG00000116691	MIIP-007	218	2520	0.617564	25.4545	313	2545	0.886686	25.7071	0.703395	0.000148826	TRUE	0.0026777	0.521835	0.976313	0.966658
1	12022442	12022832	15582	390	+	U2	ENSG00000116691	MIIP-007	34	2053	0.0695297	20.7374	53	2070	0.108384	20.9091	0.646821	0.0513141	FALSE	0.262544	0.640458	0.996658	0.994843
1	12022917	12029032	15583	6115	+	U2	ENSG00000116691	MIIP-007	1702	2738	0.273898	27.6566	2567	2565	0.413099	25.9091	0.621137	1.73e-30	TRUE	8.31e-28	0.592852	0.990194	0.984306
1	12029141	12029222	15584	81	+	U2	ENSG00000116691	MIIP-007	238	3643	1.32222	36.798	246	3637	1.36667	36.7374	0.965886	0.742505	FALSE	1	0.0476967	0.965314	0.964133
1	12029281	12029764	15585	483	+	U2	ENSG00000116691	MIIP-007	4958	2668	8.5189	26.9495	5066	2867	8.70447	28.9596	1.05168	0.136043	FALSE	0.519496	0.0310888	0.759817	0.768892
1	12029894	12030027	15586	133	+	U2	ENSG00000116691	MIIP-007	1250	2537	5.38793	25.6263	1249	2585	5.38362	26.1111	1.01974	0.69626	FALSE	1	-0.00115462	0.826275	0.829063
1	12030124	12031265	15587	1141	+	U2	ENSG00000116691	MIIP-007	562	2984	0.453226	30.1414	457	3140	0.368548	31.7172	1.29405	0.000149912	TRUE	0.00269308	-0.298376	0.985186	0.988514
1	12031403	12031540	15588	137	+	U2	ENSG00000116691	MIIP-007	72	59	0.305085	0.59596	72	52	0.305085	0.525253	0.881356	0.704733	FALSE	1	0	0.66141	0.632577
1	12063661	12084463	15590	20802	+	U2	ENSG00000120949	TNFRSF8-004	523	507	0.0250227	5.12121	529	754	0.0253098	7.61616	1.47031	4.68e-06	TRUE	0.000139394	0.0164568	0.995138	0.996688
1	12084551	12097100	15592	12549	+	U2	ENSG00000120949	TNFRSF8-004	345	624	0.027277	6.30303	210	929	0.0166034	9.38384	2.44586	6e-19	TRUE	1.33e-16	-0.716207	0.995691	0.998234
1	12097217	12104378	15593	7161	+	U2	ENSG00000120949	TNFRSF8-004	73	470	0.0100551	4.74747	71	631	0.00977961	6.37374	1.38037	0.0740831	FALSE	0.340998	-0.0400774	0.997886	0.998468
1	12104531	12109565	15594	5034	+	U2	ENSG00000120949	TNFRSF8-004	79	738	0.0153906	7.45455	108	851	0.0210403	8.59596	0.843483	0.278938	FALSE	0.836724	0.451107	0.99794	0.997558
1	12109656	12110040	15595	384	+	U2	ENSG00000120949	TNFRSF8-004	0	718	0	7.25253	3	791	0.00621118	7.9899	0	0.2514	FALSE	0.780665	#DIV/0!	1	0.999223
1	12110204	12111897	15596	1693	+	U2	ENSG00000120949	TNFRSF8-004	9	763	0.00502232	7.70707	10	839	0.00558036	8.47475	0.989646	1	FALSE	1	0.152003	0.999349	0.999342
1	12112014	12115576	15597	3562	+	U2	ENSG00000120949	TNFRSF8-004	71	638	0.0193936	6.44444	44	644	0.0120186	6.50505	1.62881	0.01488	FALSE	0.105212	-0.690315	0.997	0.998156
1	12115729	12123283	15598	7554	+	U2	ENSG00000120949	TNFRSF8-004	447	822	0.0584085	8.30303	324	701	0.0423363	7.08081	1.17655	0.0753561	FALSE	0.345282	-0.464281	0.993015	0.994057
1	12123377	12123714	15599	337	+	U2	ENSG00000120949	TNFRSF8-004	1	690	0.00229358	6.9697	12	772	0.0275229	7.79798	0.0932367	0.00404739	TRUE	0.0387819	3.58496	0.999671	0.996483
1	12123827	12125950	15600	2123	+	U2	ENSG00000120949	TNFRSF8-004	7	627	0.00315031	6.33333	18	653	0.00810081	6.59596	0.405015	0.0433736	FALSE	0.232869	1.36257	0.999503	0.998773
1	12126052	12126182	15601	130	+	U2	ENSG00000120949	TNFRSF8-004	1	833	0.00436681	8.41414	4	771	0.0174672	7.78788	0.231393	0.202234	FALSE	0.679269	2	0.999481	0.997762
1	12126236	12135587	15602	9351	+	U2	ENSG00000120949	TNFRSF8-004	771	694	0.0815873	7.0101	661	696	0.0699471	7.0303	1.16978	0.0382948	FALSE	0.212324	-0.222081	0.988495	0.990149
1	12135613	12138228	15603	2615	+	U2	ENSG00000120949	TNFRSF8-004	64	729	0.0235814	7.36364	52	709	0.0191599	7.16162	1.197	0.385354	FALSE	1	-0.29956	0.996808	0.997332
1	12138436	12142286	15606	3850	+	U2	ENSG00000120949	TNFRSF8-004	41	509	0.0103824	5.14141	43	492	0.0108888	4.9697	0.921643	0.734561	FALSE	1	0.0687128	0.997985	0.997814
1	12167169	12188795	15607	21626	+	U2	ENSG00000028137	TNFRSF1B-003	539	309	0.0248101	3.12121	457	369	0.0210357	3.72727	1.40845	0.0007042	TRUE	0.00963961	-0.238091	0.992114	0.994388
1	12188895	12190956	15609	2061	+	U2	ENSG00000028137	TNFRSF1B-003	205	623	0.0949074	6.29293	214	706	0.0990741	7.13131	1.08557	0.466401	FALSE	1	0.0619869	0.985142	0.986298
1	12191085	12191773	15610	688	+	U2	ENSG00000028137	TNFRSF1B-003	16	781	0.0203304	7.88889	35	842	0.0444727	8.50505	0.492848	0.0220637	FALSE	0.141516	1.12928	0.99743	0.994798
1	12191923	12192347	15611	424	+	U2	ENSG00000028137	TNFRSF1B-003	27	2	0.0516252	0.020202	20	0	0.0382409	0	0	0.506803	FALSE	1	-0.432959	0.281258	0
1	12192524	12192862	15613	338	+	U2	ENSG00000028137	TNFRSF1B-003	2	1079	0.00457666	10.899	4	1042	0.00915332	10.5253	0.482854	0.44516	FALSE	1	1	0.99958	0.999131
1	12193098	12193954	15614	856	+	U2	ENSG00000028137	TNFRSF1B-003	69	885	0.0722513	8.93939	32	836	0.0335079	8.44444	2.03686	0.00097832	TRUE	0.0125755	-1.10852	0.991982	0.996048
1	12194032	12194583	15615	551	+	U2	ENSG00000028137	TNFRSF1B-003	52	1379	0.08	13.9293	33	1388	0.0507692	14.0202	1.58604	0.0469787	FALSE	0.246634	-0.656046	0.99429	0.996392
1	12194618	12201966	15616	7348	+	U2	ENSG00000028137	TNFRSF1B-003	747	1275	0.100309	12.8788	685	1364	0.0919833	13.7778	1.16663	0.0197873	FALSE	0.130541	-0.125004	0.992272	0.993368
1	12202171	12206739	15617	4568	+	U2	ENSG00000028137	TNFRSF1B-003	689	821	0.147632	8.29293	755	864	0.161774	8.72727	0.960379	0.590442	FALSE	1	0.131973	0.982509	0.981801
1	12230120	12234190	15618	4070	+	U2	ENSG00000048707	VPS13D-012	46	237	0.0110338	2.39394	49	221	0.0117534	2.23232	0.875398	0.5744	FALSE	1	0.0911479	0.995412	0.994762
1	12234363	12242512	15619	8149	+	U2	ENSG00000048707	VPS13D-012	222	614	0.0269156	6.20202	101	367	0.0122454	3.70707	1.3138	0.0523596	FALSE	0.266539	-1.1362	0.995679	0.996708
1	12242590	12244245	15620	1655	+	U2	ENSG00000048707	VPS13D-012	26	592	0.0148233	5.9798	23	410	0.0131129	4.14141	0.782902	0.457928	FALSE	1	-0.176878	0.997527	0.996844
1	12244436	12244536	15621	100	+	U2	ENSG00000048707	VPS13D-012	22	860	0.110553	8.68687	28	504	0.140704	5.09091	0.460465	0.00743331	FALSE	0.0620732	0.347923	0.987434	0.973105
1	12244617	12249222	15622	4605	+	U2	ENSG00000048707	VPS13D-012	91	607	0.0193452	6.13131	75	449	0.0159439	4.53535	0.897507	0.555071	FALSE	1	-0.278976	0.996855	0.996497
1	12249339	12253721	15623	4382	+	U2	ENSG00000048707	VPS13D-012	180	449	0.0401696	4.53535	328	353	0.0731979	3.56566	0.431447	4.61e-13	TRUE	5.53e-11	0.865699	0.991221	0.979884
1	12253826	12256275	15624	2449	+	U2	ENSG00000048707	VPS13D-012	124	25	0.0486656	0.252525	149	13	0.0584772	0.131313	0.432752	0.0236734	FALSE	0.149014	0.264972	0.838423	0.691885
1	12256503	12256986	15626	483	+	U2	ENSG00000048707	VPS13D-012	15	663	0.0257732	6.69697	23	438	0.0395189	4.42424	0.430848	0.0118139	FALSE	0.0881633	0.616671	0.996166	0.991147
1	12257087	12257934	15627	847	+	U2	ENSG00000048707	VPS13D-012	38	658	0.0401691	6.64646	54	447	0.0570825	4.51515	0.478048	0.000888874	TRUE	0.0116275	0.50696	0.993993	0.987515
1	12258103	12260692	15628	2589	+	U2	ENSG00000048707	VPS13D-012	31	586	0.0115327	5.91919	42	435	0.015625	4.39394	0.547903	0.0144904	FALSE	0.103179	0.438121	0.998055	0.996457
1	12260794	12260947	15629	153	+	U2	ENSG00000048707	VPS13D-012	4	773	0.015873	7.80808	4	500	0.015873	5.05051	0.646831	0.719125	FALSE	1	0	0.997971	0.996867
1	12261149	12261900	15630	751	+	U2	ENSG00000048707	VPS13D-012	14	515	0.0164706	5.20202	7	374	0.00823529	3.77778	1.45243	0.50605	FALSE	1	-1	0.996844	0.997825
1	12262080	12266880	15631	4800	+	U2	ENSG00000048707	VPS13D-012	168	412	0.0342927	4.16162	442	312	0.0902225	3.15152	0.287836	2.18e-27	TRUE	8.66e-25	1.39559	0.991827	0.972168
1	12267011	12267844	15632	833	+	U2	ENSG00000048707	VPS13D-012	1	547	0.00107296	5.52525	2	314	0.00214592	3.17172	0.28702	0.303234	FALSE	0.883609	1	0.999806	0.999324
1	12267920	12268705	15633	785	+	U2	ENSG00000048707	VPS13D-012	3	484	0.00339367	4.88889	2	319	0.00226244	3.22222	0.988636	1	FALSE	1	-0.584963	0.999306	0.999298
1	12268876	12270993	15634	2117	+	U2	ENSG00000048707	VPS13D-012	35	418	0.0157942	4.22222	22	264	0.0099278	2.66667	1.00478	1	FALSE	1	-0.669851	0.996273	0.996291
1	12271124	12273002	15635	1878	+	U2	ENSG00000048707	VPS13D-012	2	468	0.00101163	4.72727	12	350	0.0060698	3.53535	0.124644	0.00169736	TRUE	0.0195426	2.58496	0.999786	0.998286
1	12273135	12275824	15636	2689	+	U2	ENSG00000048707	VPS13D-012	46	640	0.0164993	6.46465	20	347	0.0071736	3.50505	1.24703	0.505021	FALSE	1	-1.20163	0.997454	0.997958
1	12278038	12279498	15637	1460	+	U2	ENSG00000048707	VPS13D-012	5	834	0.00320718	8.42424	10	548	0.00641437	5.53535	0.328537	0.0595162	FALSE	0.292216	1	0.999619	0.998843
1	12279650	12282704	15638	3054	+	U2	ENSG00000048707	VPS13D-012	17	632	0.00539169	6.38384	8	484	0.00253727	4.88889	1.62737	0.310011	FALSE	0.89678	-1.08746	0.999156	0.999481
1	12283736	12288222	15639	4486	+	U2	ENSG00000048707	VPS13D-012	39	522	0.008506	5.27273	33	406	0.00719738	4.10101	0.919192	0.805474	FALSE	1	-0.241008	0.998389	0.998248
1	12288313	12290997	15640	2684	+	U2	ENSG00000048707	VPS13D-012	20	673	0.00718649	6.79798	13	468	0.00467122	4.72727	1.06984	1	FALSE	1	-0.621488	0.998944	0.999013
1	12291124	12293523	15641	2399	+	U2	ENSG00000048707	VPS13D-012	40	500	0.0160128	5.05051	19	341	0.00760609	3.44444	1.43579	0.21906	FALSE	0.716401	-1.074	0.996839	0.997797
1	12293704	12299201	15642	5497	+	U2	ENSG00000048707	VPS13D-012	99	556	0.0176912	5.61616	27	399	0.00482488	4.0303	2.63129	6.84e-06	TRUE	0.000194842	-1.87447	0.99686	0.998804
1	12299384	12304505	15643	5121	+	U2	ENSG00000048707	VPS13D-012	59	689	0.0113027	6.9596	35	494	0.00670498	4.9899	1.20863	0.446676	FALSE	1	-0.75336	0.998379	0.998658
1	12304728	12308430	15644	3702	+	U2	ENSG00000048707	VPS13D-012	161	644	0.0423573	6.50505	80	428	0.0210471	4.32323	1.3375	0.057041	FALSE	0.283606	-1.00899	0.993531	0.995155
1	12308641	12311453	15645	2812	+	U2	ENSG00000048707	VPS13D-012	25	568	0.00858811	5.73737	4	394	0.0013741	3.9798	4.33539	0.00324048	TRUE	0.0326469	-2.64386	0.998505	0.999655
1	12311625	12311812	15646	187	+	U2	ENSG00000048707	VPS13D-012	4	578	0.013986	5.83838	13	457	0.0454545	4.61616	0.243279	0.0117525	FALSE	0.0878004	1.70044	0.99761	0.990249
1	12311925	12314114	15647	2189	+	U2	ENSG00000048707	VPS13D-012	32	698	0.013986	7.05051	39	478	0.0170455	4.82828	0.561898	0.0249217	FALSE	0.154843	0.285402	0.99802	0.996482
1	12314327	12318071	15648	3744	+	U2	ENSG00000048707	VPS13D-012	66	564	0.0171741	5.69697	35	410	0.00910747	4.14141	1.37082	0.167875	FALSE	0.600421	-0.915111	0.996994	0.997806
1	12318337	12319496	15649	1159	+	U2	ENSG00000048707	VPS13D-012	26	713	0.0206677	7.20202	26	519	0.0206677	5.24242	0.72791	0.316051	FALSE	0.908278	0	0.997138	0.996073
1	12319630	12321808	15650	2178	+	U2	ENSG00000048707	VPS13D-012	116	835	0.0509442	8.43434	90	635	0.0395257	6.41414	0.980173	0.940171	FALSE	1	-0.366128	0.993996	0.993875
1	12321964	12322535	15651	571	+	U2	ENSG00000048707	VPS13D-012	5	719	0.00746269	7.26263	1	594	0.00149254	6	4.13074	0.231121	FALSE	0.741956	-2.32193	0.998974	0.999751
1	12322746	12323705	15652	959	+	U2	ENSG00000048707	VPS13D-012	4	746	0.00378072	7.53535	1	539	0.00094518	5.44444	2.89008	0.406817	FALSE	1	-2	0.999499	0.999826
1	12323780	12327647	15653	3867	+	U2	ENSG00000048707	VPS13D-012	49	720	0.012355	7.27273	22	639	0.00554715	6.45455	1.9767	0.00993557	FALSE	0.0773935	-1.15528	0.998304	0.999141
1	12327854	12329828	15654	1974	+	U2	ENSG00000048707	VPS13D-012	31	830	0.0149542	8.38384	4	606	0.00192957	6.12121	5.65843	0.000168457	TRUE	0.00296964	-2.9542	0.998219	0.999685
1	12329918	12333225	15655	3307	+	U2	ENSG00000048707	VPS13D-012	79	725	0.0231944	7.32323	41	605	0.0120376	6.11111	1.60791	0.0167044	FALSE	0.114791	-0.946229	0.996843	0.998034
1	12333366	12335704	15656	2338	+	U2	ENSG00000048707	VPS13D-012	12	750	0.00492409	7.57576	47	630	0.019286	6.36364	0.214468	1.96e-07	TRUE	8.5e-06	1.96963	0.99935	0.996978
1	12335827	12338230	15657	2403	+	U2	ENSG00000048707	VPS13D-012	110	115	0.0439648	1.16162	239	78	0.0955236	0.787879	0.31217	2.64e-10	TRUE	2.06e-08	1.11951	0.963532	0.891869
1	12338305	12341779	15659	3474	+	U2	ENSG00000048707	VPS13D-012	154	1	0.043101	0.010101	324	4	0.0906801	0.040404	1.90123	1	FALSE	1	1.07306	0.189861	0.30823
1	12341885	12342898	15661	1013	+	U2	ENSG00000048707	VPS13D-012	372	581	0.334532	5.86869	427	429	0.383993	4.33333	0.643274	4.15e-06	TRUE	0.000125853	0.198933	0.946071	0.918599
1	12345010	12345373	15663	363	+	U2	ENSG00000048707	VPS13D-012	95	0	0.205628	0	134	0	0.290043	0	NO_TEST	1	FALSE	1	0.496234	0	0
1	12345509	12346604	15664	1095	+	U2	ENSG00000048707	VPS13D-012	19	561	0.0159129	5.66667	16	473	0.0134003	4.77778	1.00123	1	FALSE	1	-0.247928	0.9972	0.997203
1	12346652	12348822	15665	2170	+	U2	ENSG00000048707	VPS13D-012	26	565	0.0114588	5.70707	28	492	0.0123402	4.9697	0.808597	0.485926	FALSE	1	0.106915	0.997996	0.997523
1	12348973	12349163	15666	190	+	U2	ENSG00000048707	VPS13D-012	103	738	0.356401	7.45455	97	535	0.33564	5.40404	0.769773	0.0910993	FALSE	0.394187	-0.0865877	0.954372	0.941523
1	12349374	12353973	15667	4599	+	U2	ENSG00000048707	VPS13D-012	111	591	0.0236271	5.9697	46	411	0.0097914	4.15152	1.67811	0.00496719	TRUE	0.045407	-1.27085	0.996058	0.997647
1	12354221	12355898	15668	1677	+	U2	ENSG00000048707	VPS13D-012	16	733	0.00900901	7.40404	20	504	0.0112613	5.09091	0.550068	0.0862277	FALSE	0.379229	0.321928	0.998785	0.997793
1	12356090	12356397	15669	307	+	U2	ENSG00000048707	VPS13D-012	0	862	0	8.70707	2	540	0.00492611	5.45455	0	0.148858	FALSE	0.552977	#DIV/0!	1	0.999098
1	12356524	12358458	15670	1934	+	U2	ENSG00000048707	VPS13D-012	135	687	0.0664043	6.93939	228	492	0.11215	4.9697	0.42404	2.18e-12	TRUE	2.39e-10	0.756074	0.990522	0.977931
1	12358601	12362719	15671	4118	+	U2	ENSG00000048707	VPS13D-012	715	608	0.169552	6.14141	732	510	0.173583	5.15152	0.819335	0.0135015	FALSE	0.0976581	0.0339004	0.973134	0.967403
1	12362850	12363071	15672	221	+	U2	ENSG00000048707	VPS13D-012	2	745	0.00625	7.52525	3	572	0.009375	5.77778	0.511857	0.658078	FALSE	1	0.584963	0.99917	0.99838
1	12367701	12368467	15674	766	+	U2	ENSG00000048707	VPS13D-012	18	3	0.0208092	0.030303	9	0	0.0104046	0	0	0.534483	FALSE	1	-1	0.592872	0
1	12368591	12369466	15675	875	+	U2	ENSG00000048707	VPS13D-012	8	993	0.00821355	10.0303	5	855	0.00513347	8.63636	1.37764	0.781543	FALSE	1	-0.678072	0.999182	0.999406
1	12369702	12373749	15676	4047	+	U2	ENSG00000048707	VPS13D-012	42	927	0.0101302	9.36364	30	812	0.00723589	8.20202	1.22632	0.469709	FALSE	1	-0.485427	0.998919	0.999119
1	12373858	12378427	15677	4569	+	U2	ENSG00000048707	VPS13D-012	38	911	0.00814053	9.20202	38	670	0.00814053	6.76768	0.735456	0.193789	FALSE	0.661689	0	0.999116	0.998799
1	12378591	12379487	15678	896	+	U2	ENSG00000048707	VPS13D-012	10	903	0.0100503	9.12121	9	709	0.00904523	7.16162	0.872401	0.818693	FALSE	1	-0.152003	0.998899	0.998739
1	12379596	12382975	15679	3379	+	U2	ENSG00000048707	VPS13D-012	15	866	0.00431282	8.74747	31	684	0.00891317	6.90909	0.38218	0.00231113	TRUE	0.0249553	1.04731	0.999507	0.998712
1	12383155	12385259	15680	2104	+	U2	ENSG00000048707	VPS13D-012	22	945	0.00998638	9.54545	20	659	0.00907853	6.65657	0.76709	0.429096	FALSE	1	-0.137504	0.998955	0.998638
1	12385373	12386184	15681	811	+	U2	ENSG00000048707	VPS13D-012	92	1229	0.101099	12.4141	38	928	0.0417582	9.37374	1.8281	0.00184258	TRUE	0.0208591	-1.27563	0.991922	0.995565
1	12386334	12400180	15682	13846	+	U2	ENSG00000048707	VPS13D-012	204	1025	0.0146289	10.3535	167	772	0.0119756	7.79798	0.920041	0.48997	FALSE	1	-0.288721	0.998589	0.998467
1	12400330	12401607	15683	1277	+	U2	ENSG00000048707	VPS13D-012	81	1034	0.0588663	10.4444	80	808	0.0581395	8.16162	0.791199	0.160226	FALSE	0.582496	-0.0179219	0.994395	0.992927
1	12401704	12402567	15684	863	+	U2	ENSG00000048707	VPS13D-012	5	48	0.0051975	0.484848	5	22	0.0051975	0.222222	0.458333	0.292513	FALSE	0.863062	0	0.989394	0.977146
1	12402702	12403824	15686	1122	+	U2	ENSG00000048707	VPS13D-012	14	75	0.011466	0.757576	26	43	0.021294	0.434343	0.308718	0.00287123	TRUE	0.0296854	0.893085	0.985091	0.953265
1	12409894	12415086	15689	5192	+	U2	ENSG00000048707	VPS13D-012	166	313	0.031374	3.16162	132	333	0.024948	3.36364	1.33793	0.0422517	FALSE	0.228299	-0.330645	0.990174	0.992638
1	12415221	12416659	15690	1438	+	U2	ENSG00000048707	VPS13D-012	40	1635	0.0260247	16.5152	11	1260	0.0071568	12.7273	2.80234	0.00152582	TRUE	0.0179546	-1.8625	0.998427	0.999438
1	12416827	12455997	15691	39170	+	U2	ENSG00000048707	VPS13D-012	4123	1595	0.104994	16.1111	2460	1242	0.0626448	12.5455	1.30509	5.91e-09	TRUE	3.6e-07	-0.745036	0.993525	0.995031
1	12456071	12460239	15692	4168	+	U2	ENSG00000048707	VPS13D-012	3240	4	0.759316	0.040404	2683	7	0.628779	0.0707071	2.11331	0.241775	FALSE	0.763986	-0.272147	0.0505228	0.101084
1	12456130	12460200	15693	4070	+	U2	ENSG00000048707	VPS13D-012	65	1873	0.0155913	18.9192	73	1438	0.0175102	14.5253	0.683615	0.02885	FALSE	0.172444	0.167457	0.999177	0.998796
1	12465249	12497499	15695	32250	+	U2	ENSG00000048707	VPS13D-012	2994	0	0.0925531	0	1806	8	0.0558286	0.0808081	inf	0.000406631	TRUE	0.00615515	-0.729276	0	0.591408
1	12497631	12506852	15696	9221	+	U2	ENSG00000048707	VPS13D-012	2664	1693	0.285837	17.101	1687	1288	0.181009	13.0101	1.20137	0.000158475	TRUE	0.00282056	-0.659134	0.98356	0.986278
1	12507093	12508892	15697	1799	+	U2	ENSG00000048707	VPS13D-012	3703	1557	1.951	15.7273	3372	1257	1.77661	12.697	0.88657	0.00736249	FALSE	0.0616279	-0.13509	0.889638	0.877252
1	12527792	12528051	15698	259	+	U2	ENSG00000229484	RP5-888M10.2-001	7	0	0.0195531	0	7	0	0.0195531	0	NO_TEST	1	FALSE	1	0	0	0
1	12568424	12572727	15699	4303	-	U2	ENSG00000162496	DHRS3-003	676	1448	0.153567	14.6263	682	1313	0.15493	13.2626	0.898791	0.111473	FALSE	0.453011	0.0127485	0.98961	0.988453
1	12572853	12578717	15700	5864	-	U2	ENSG00000162496	DHRS3-003	826	1034	0.138521	10.4444	774	1083	0.1298	10.9394	1.11776	0.0976572	FALSE	0.414113	-0.0938082	0.986911	0.988274
1	12578956	12579292	15702	336	-	U2	ENSG00000162496	DHRS3-003	74	1393	0.170115	14.0707	97	1370	0.222989	13.8384	0.75029	0.0827111	FALSE	0.368413	0.390459	0.988054	0.984142
1	12579412	12580522	15703	1110	-	U2	ENSG00000162496	DHRS3-003	1193	1427	0.986766	14.4141	1111	1348	0.918941	13.6162	1.01436	0.821521	FALSE	1	-0.102735	0.935928	0.936778
1	12580666	12595985	15704	15319	-	U2	ENSG00000162496	DHRS3-003	709	12	0.0459852	0.121212	393	0	0.0254897	0	0	0.0109525	FALSE	0.0832998	-0.851256	0.724964	0
1	12746541	12753357	15714	6816	+	U2	ENSG00000157330	C1orf158-002	68	0	0.00983369	0	67	0	0.00968908	0	NO_TEST	1	FALSE	1	-0.0213736	0	0
1	12755813	12759309	15717	3496	+	U2	ENSG00000157330	C1orf158-002	71	40	0.0197497	0.40404	32	27	0.00890125	0.272727	1.49766	0.249793	FALSE	0.777779	-1.14975	0.953398	0.968394
1	12759487	12760769	15718	1282	+	U2	ENSG00000157330	C1orf158-002	69	46	0.0499638	0.464646	75	25	0.0543085	0.252525	0.5	0.020849	FALSE	0.135648	0.120294	0.902909	0.823004
1	13705645	13715540	15826	9895	+	U2	ENSG00000116731	PRDM2-009	18	0	0.00180108	0	6	0	0.00060036	0	NO_TEST	1	FALSE	1	-1.58496	0	0
1	13715614	13730999	15827	15385	+	U2	ENSG00000116731	PRDM2-009	18	1	0.00116249	0.010101	12	3	0.000774994	0.030303	4.5	0.299422	FALSE	0.876401	-0.584961	0.896791	0.975063
1	13731117	13732778	15828	1661	+	U2	ENSG00000116731	PRDM2-009	7	3	0.00397727	0.030303	5	7	0.00284091	0.0707071	3.26667	0.230531	FALSE	0.740813	-0.485427	0.883978	0.961373
1	13738940	13742004	15832	3064	+	U2	ENSG00000116731	PRDM2-009	1	0	0.000316156	0	1	0	0.000316156	0	NO_TEST	1	FALSE	1	0	0	0
1	13742157	13749360	15833	7203	+	U2	ENSG00000116731	PRDM2-009	40	5	0.00547795	0.0505051	25	6	0.00342372	0.0606061	1.92	0.339862	FALSE	0.948878	-0.678072	0.90215	0.946529
1	13749487	13769038	15834	19551	+	U2	ENSG00000116731	PRDM2-009	723	0	0.0367939	0	569	0	0.0289567	0	NO_TEST	1	FALSE	1	-0.345567	0	0
1	13772214	13773077	15839	863	+	U2	ENSG00000116731	PRDM2-009	49	9	0.0509356	0.0909091	41	9	0.0426195	0.0909091	1.19512	0.798834	FALSE	1	-0.257158	0.640906	0.680821
1	13773188	13778417	15840	5229	+	U2	ENSG00000116731	PRDM2-009	196	506	0.0367868	5.11111	175	461	0.0328453	4.65657	1.0204	0.902701	FALSE	1	-0.163499	0.992854	0.992996
1	13782831	13786514	15843	3683	+	U2	ENSG00000116731	PRDM2-009	2576	501	0.681121	5.06061	2365	462	0.625331	4.66667	1.00443	0.971877	FALSE	1	-0.123292	0.881373	0.881835
1	13816570	13823158	15845	6588	+	U2	ENSG00000116731	PRDM2-009	167	31	0.0249738	0.313131	155	110	0.0231793	1.11111	3.8231	1.21e-09	TRUE	8.36e-08	-0.10758	0.926136	0.979565
1	13893756	14180434	15846	286678	+	U2	ENSG00000189337	KAZN-007	323	0	0.00112631	0	257	0	0.000896167	0	NO_TEST	1	FALSE	1	-0.329766	0	0
1	14180592	14304589	15847	123997	+	U2	ENSG00000189337	KAZN-007	126	0	0.00101534	0	80	0	0.000644662	0	NO_TEST	1	FALSE	1	-0.655352	0	0
1	14349378	14350868	15850	1490	-	U2	ENSG00000234593	RP4-704D23.1-001	1686	61	1.06104	0.616162	1002	57	0.630585	0.575758	1.5723	0.0195277	FALSE	0.129321	-0.750722	0.367374	0.477275
1	14351025	14390685	15851	39660	-	U2	ENSG00000234593	RP4-704D23.1-001	50472	130	1.26945	1.31313	23068	99	0.580196	1	1.66622	0.000193213	TRUE	0.00332482	-1.12959	0.508457	0.632833
1	14390751	14391458	15852	707	-	U2	ENSG00000234593	RP4-704D23.1-001	4658	491	5.77916	4.9596	2250	326	2.79156	3.29293	1.37453	3.69e-05	TRUE	0.000826264	-1.04979	0.461841	0.5412
1	14598910	14598982	15853	72	+	U2	ENSG00000189337	KAZN-007	19	0	0.111111	0	18	0	0.105263	0	NO_TEST	1	FALSE	1	-0.0780025	0	0
1	14946173	14960683	15858	14510	+	U2	ENSG00000189337	KAZN-007	55	2	0.0037648	0.020202	52	0	0.00355945	0	0	0.496432	FALSE	1	-0.08092	0.842916	0
1	14960875	15034748	15859	73873	+	U2	ENSG00000189337	KAZN-007	561	102	0.00758395	1.0303	546	116	0.00738117	1.17172	1.1685	0.300479	FALSE	0.87809	-0.0390999	0.992693	0.99374
1	15034885	15043988	15860	9103	+	U2	ENSG00000189337	KAZN-007	16	238	0.00173875	2.40404	28	189	0.00304282	1.90909	0.453782	0.0168808	FALSE	0.115709	0.807355	0.999277	0.998409
1	15044159	15056090	15861	11931	+	U2	ENSG00000189337	KAZN-007	78	174	0.00648379	1.75758	52	167	0.00432253	1.68687	1.43966	0.0980837	FALSE	0.415245	-0.584963	0.996325	0.997444
1	15056280	15060171	15862	3891	+	U2	ENSG00000189337	KAZN-007	240	129	0.0601504	1.30303	365	124	0.0914787	1.25253	0.632048	0.00249092	TRUE	0.0264915	0.604862	0.955875	0.931936
1	15060302	15063571	15863	3269	+	U2	ENSG00000189337	KAZN-007	661	98	0.196259	0.989899	696	107	0.206651	1.08081	1.03693	0.822427	FALSE	1	0.074437	0.834542	0.839489
1	15063622	15065629	15864	2007	+	U2	ENSG00000189337	KAZN-007	225	119	0.106838	1.20202	289	126	0.137227	1.27273	0.824344	0.242116	FALSE	0.764648	0.361144	0.918373	0.902673
1	15065753	15094179	15865	28426	+	U2	ENSG00000189337	KAZN-007	4301	0	0.15078	0	4532	0	0.158878	0	NO_TEST	1	FALSE	1	0.0754757	0	0
1	15094385	15094814	15866	429	+	U2	ENSG00000189337	KAZN-007	0	0	0	0	0	1	0	0.010101	NO_TEST	1	FALSE	1	#DIV/0!	#DIV/0!	1
1	15094933	15101542	15867	6609	+	U2	ENSG00000189337	KAZN-007	9	0	0.00134168	0	5	2	0.000745379	0.020202	inf	0.175	FALSE	0.61823	-0.847997	0	0.964417
1	15101774	15103358	15868	1584	+	U2	ENSG00000189337	KAZN-007	0	0	0	0	0	0	0	0	NO_TEST	1	FALSE	1	#DIV/0!	#DIV/0!	#DIV/0!
1	15103460	15104022	15869	562	+	U2	ENSG00000189337	KAZN-007	0	0	0	0	0	0	0	0	NO_TEST	1	FALSE	1	#DIV/0!	#DIV/0!	#DIV/0!
1	15104189	15112426	15870	8237	+	U2	ENSG00000189337	KAZN-007	8	0	0.000959693	0	14	1	0.00167946	0.010101	inf	1	FALSE	1	0.807355	0	0.857437
1	15112541	15114470	15871	1929	+	U2	ENSG00000189337	KAZN-007	3	1	0.00147929	0.010101	14	0	0.00690335	0	0	0.222222	FALSE	0.722783	2.22239	0.872258	0
1	15117807	15118326	15872	519	-	U2	ENSG00000175147	TMEM51-AS1-002	4	0	0.00647249	0	0	0	0	0	NO_TEST	1	FALSE	1	#NUM!	0	#DIV/0!
1	15118904	15120576	15873	1672	-	U2	ENSG00000175147	TMEM51-AS1-002	1	0	0.000564653	0	1	0	0.000564653	0	NO_TEST	1	FALSE	1	0	0	0
1	15120697	15120971	15875	274	-	U2	ENSG00000175147	TMEM51-AS1-002	10	0	0.0268097	0	1	0	0.00268096	0	NO_TEST	1	FALSE	1	-3.32193	0	0
1	15121059	15124227	15876	3168	-	U2	ENSG00000175147	TMEM51-AS1-002	2	0	0.000612182	0	0	0	0	0	NO_TEST	1	FALSE	1	#NUM!	0	#DIV/0!
1	15124373	15152290	15877	27917	-	U2	ENSG00000175147	TMEM51-AS1-002	18	0	0.00064249	0	47	0	0.00167761	0	NO_TEST	1	FALSE	1	1.38466	0	0
1	15153954	15210489	15880	56535	+	U2	ENSG00000171729	TMEM51-001	134	1	0.00236607	0.010101	115	2	0.00203058	0.020202	2.33043	0.598458	FALSE	1	-0.220599	0.810215	0.908666
1	15168777	15171180	15883	2403	-	U2	ENSG00000204464	C1orf195-001	22	0	0.00879297	0	27	0	0.0107914	0	NO_TEST	1	FALSE	1	0.295456	0	0
1	15210562	15214894	15885	4332	+	U2	ENSG00000171729	TMEM51-001	16	6	0.00361092	0.0606061	5	10	0.00112841	0.10101	5.33333	0.0232771	FALSE	0.147138	-1.67807	0.94377	0.988952
1	15215431	15219325	15886	3894	+	U2	ENSG00000171729	TMEM51-001	32	19	0.00801402	0.191919	42	14	0.0105184	0.141414	0.561404	0.210342	FALSE	0.697187	0.392317	0.959916	0.930769
1	15247395	15251770	15889	4375	+	U2	ENSG00000142621	FHAD1-017	25	0	0.00558784	0	30	0	0.00670541	0	NO_TEST	1	FALSE	1	0.263034	0	0
1	15251877	15272322	15890	20445	+	U2	ENSG00000142621	FHAD1-017	267	68	0.0129965	0.686869	250	66	0.012169	0.666667	1.03659	0.922776	FALSE	1	-0.0949116	0.98143	0.982074
1	15287157	15289398	15893	2241	+	U2	ENSG00000142621	FHAD1-017	9	0	0.00384615	0	28	0	0.0119658	0	NO_TEST	1	FALSE	1	1.63743	0	0
1	15289666	15296683	15894	7017	+	U2	ENSG00000142621	FHAD1-017	234	26	0.0328836	0.262626	208	43	0.0292299	0.434343	1.86058	0.0199464	FALSE	0.131312	-0.169925	0.888722	0.936947
1	15296793	15301204	15895	4411	+	U2	ENSG00000142621	FHAD1-017	15	56	0.00332594	0.565657	14	40	0.00310421	0.40404	0.765306	0.530765	FALSE	1	-0.0995355	0.994155	0.992376
1	15305819	15308612	15897	2793	+	U2	ENSG00000142621	FHAD1-017	21	11	0.00726141	0.111111	25	3	0.00864454	0.030303	0.229091	0.0369581	FALSE	0.206782	0.251539	0.938656	0.778047
1	15312187	15313056	15900	869	+	U2	ENSG00000142621	FHAD1-017	4	0	0.00413223	0	13	0	0.0134298	0	NO_TEST	1	FALSE	1	1.70044	0	0
1	15313187	15314441	15901	1254	+	U2	ENSG00000142621	FHAD1-017	37	0	0.0273466	0	8	2	0.00591279	0.020202	inf	0.0416281	FALSE	0.225846	-2.20945	0	0.773585
1	15314598	15315046	15904	448	+	U2	ENSG00000142621	FHAD1-017	4	0	0.00731261	0	6	0	0.0109689	0	NO_TEST	1	FALSE	1	0.584963	0	0
1	15316467	15317823	15905	1356	+	U2	ENSG00000142621	FHAD1-017	170	39	0.116838	0.393939	100	38	0.0687285	0.383838	1.65641	0.0642989	FALSE	0.30856	-0.765535	0.771254	0.848136
1	15317928	15324451	15907	6523	+	U2	ENSG00000142621	FHAD1-017	437	10	0.0659921	0.10101	366	9	0.0552703	0.0909091	1.07459	1	FALSE	1	-0.25579	0.604843	0.621901
1	15324559	15327058	15909	2499	+	U2	ENSG00000142621	FHAD1-017	98	19	0.0377213	0.191919	83	17	0.0319477	0.171717	1.05644	1	FALSE	1	-0.23967	0.835738	0.843136
1	15327142	15328276	15910	1134	+	U2	ENSG00000142621	FHAD1-017	2	31	0.00162206	0.313131	1	20	0.00081103	0.20202	1.29032	1	FALSE	1	-1	0.994847	0.996001
1	15328429	15329345	15911	916	+	U2	ENSG00000142621	FHAD1-017	82	6	0.0807882	0.0606061	60	19	0.0591133	0.191919	4.32778	0.00216597	TRUE	0.0236944	-0.450661	0.428632	0.764519
1	15329541	15339480	15912	9939	+	U2	ENSG00000142621	FHAD1-017	292	13	0.0290895	0.131313	266	1	0.0264993	0.010101	0.0844419	0.00214221	TRUE	0.0235028	-0.134542	0.818647	0.275982
1	15329683	15343775	15914	14092	-	U2	ENSG00000233485	RP3-467K16.2-001	308	0	0.0217039	0	251	0	0.0176873	0	NO_TEST	1	FALSE	1	-0.295243	0	0
1	15339551	15341735	15916	2184	+	U2	ENSG00000142621	FHAD1-017	1	8	0.00043802	0.0808081	3	2	0.00131406	0.020202	0.0833333	0.0949051	FALSE	0.405631	1.58496	0.994609	0.938927
1	15341893	15345082	15918	3189	+	U2	ENSG00000142621	FHAD1-017	8	3	0.00243309	0.030303	2	0	0.000608273	0	0	1	FALSE	1	-2	0.925676	0
1	15345190	15345415	15919	225	+	U2	ENSG00000142621	FHAD1-017	1	15	0.00308642	0.151515	2	12	0.00617284	0.121212	0.4	0.586207	FALSE	1	1	0.980036	0.951542
1	15345523	15349041	15920	3518	+	U2	ENSG00000142621	FHAD1-017	104	6	0.0287531	0.0606061	85	3	0.0235001	0.030303	0.611765	0.733711	FALSE	1	-0.291049	0.67823	0.56322
1	15349149	15352876	15923	3727	+	U2	ENSG00000142621	FHAD1-017	48	3	0.0125457	0.030303	33	3	0.0086252	0.030303	1.45455	0.688232	FALSE	1	-0.540568	0.707209	0.778433
1	15352984	15358109	15924	5125	+	U2	ENSG00000142621	FHAD1-017	15	10	0.00287136	0.10101	6	9	0.00114854	0.0909091	2.25	0.328358	FALSE	0.932637	-1.32193	0.972359	0.987524
1	15358283	15360477	15925	2194	+	U2	ENSG00000142621	FHAD1-017	0	5	0	0.0505051	0	9	0	0.0909091	NO_TEST	1	FALSE	1	#DIV/0!	1	1
1	15360703	15362641	15926	1938	+	U2	ENSG00000142621	FHAD1-017	2	7	0.000981836	0.0707071	0	8	0	0.0808081	inf	0.470588	FALSE	1	#NUM!	0.986304	1
1	15362726	15363740	15927	1014	+	U2	ENSG00000142621	FHAD1-017	0	0	0	0	0	0	0	0	NO_TEST	1	FALSE	1	#DIV/0!	#DIV/0!	#DIV/0!
1	15365933	15367462	15929	1529	+	U2	ENSG00000142621	FHAD1-017	8	8	0.004914	0.0808081	6	19	0.0036855	0.191919	3.16667	0.105297	FALSE	0.435709	-0.415037	0.942675	0.981158
1	15367622	15369369	15930	1747	+	U2	ENSG00000142621	FHAD1-017	0	5	0	0.0505051	2	4	0.00108342	0.040404	0	0.454545	FALSE	1	#DIV/0!	1	0.973886
1	15369502	15374501	15931	4999	+	U2	ENSG00000142621	FHAD1-017	20	0	0.00392311	0	8	5	0.00156924	0.0505051	inf	0.00542269	TRUE	0.0486575	-1.32193	0	0.969865
1	15374631	15375602	15933	971	+	U2	ENSG00000142621	FHAD1-017	0	2	0	0.020202	3	5	0.00280374	0.0505051	0	1	FALSE	1	#DIV/0!	1	0.947406
1	15375730	15380700	15934	4970	+	U2	ENSG00000142621	FHAD1-017	13	6	0.00256461	0.0606061	16	6	0.00315644	0.0606061	0.8125	1	FALSE	1	0.29956	0.959402	0.950497
1	15380796	15381230	15935	434	+	U2	ENSG00000142621	FHAD1-017	0	1	0	0.010101	6	8	0.011257	0.0808081	0	1	FALSE	1	#DIV/0!	1	0.877727
1	15381451	15382027	15936	576	+	U2	ENSG00000142621	FHAD1-017	0	9	0	0.0909091	1	4	0.00148148	0.040404	0	0.357143	FALSE	0.980888	#DIV/0!	1	0.96463
1	15382193	15383155	15937	962	+	U2	ENSG00000142621	FHAD1-017	0	0	0	0	15	0	0.0141376	0	NO_TEST	1	FALSE	1	#DIV/0!	#DIV/0!	0
1	15383402	15383806	15944	404	+	U2	ENSG00000142621	FHAD1-017	0	0	0	0	11	0	0.0218688	0	NO_TEST	1	FALSE	1	#DIV/0!	#DIV/0!	0
1	15383930	15388050	15947	4120	+	U2	ENSG00000142621	FHAD1-017	84	0	0.0199099	0	57	0	0.0135103	0	NO_TEST	1	FALSE	1	-0.559427	0	0
1	15388131	15388345	15948	214	+	U2	ENSG00000142621	FHAD1-017	0	0	0	0	1	0	0.00319489	0	NO_TEST	1	FALSE	1	#DIV/0!	#DIV/0!	0
1	15388422	15391209	15950	2787	+	U2	ENSG00000142621	FHAD1-017	9	0	0.0031185	0	6	1	0.002079	0.010101	inf	0.4375	FALSE	1	-0.584963	0	0.82931
1	15393217	15397296	15953	4079	+	U2	ENSG00000142621	FHAD1-017	1	0	0.000239349	0	10	0	0.00239349	0	NO_TEST	1	FALSE	1	3.32193	0	0
1	15397449	15399953	15954	2504	+	U2	ENSG00000142621	FHAD1-017	37	0	0.0142144	0	10	0	0.00384172	0	NO_TEST	1	FALSE	1	-1.88753	0	0
1	15407907	15409069	15956	1162	-	U2	ENSG00000228140	RP3-467K16.4-001	22	0	0.0174465	0	23	0	0.0182395	0	NO_TEST	1	FALSE	1	0.0641303	0	0
1	15409171	15409286	15957	115	-	U2	ENSG00000228140	RP3-467K16.4-001	0	0	0	0	0	0	0	0	NO_TEST	1	FALSE	1	#DIV/0!	#DIV/0!	#DIV/0!
1	15410279	15425870	15958	15591	+	U2	ENSG00000142634	EFHD2-002	98	1459	0.00624602	14.7374	101	1719	0.00643722	17.3636	1.14321	0.379396	FALSE	1	0.0435015	0.999576	0.999629
1	15426018	15427149	15959	1131	+	U2	ENSG00000142634	EFHD2-002	66	1682	0.0536585	16.9899	58	1782	0.0471545	18	1.20558	0.315873	FALSE	0.907888	-0.186413	0.996852	0.997387
1	15427284	15427897	15960	613	+	U2	ENSG00000142634	EFHD2-002	34	0	0.0477528	0	48	0	0.0674157	0	NO_TEST	1	FALSE	1	0.4975	0	0
1	15428009	15428592	15962	583	+	U2	ENSG00000142634	EFHD2-002	76	3	0.111437	0.030303	37	7	0.0542522	0.0707071	4.79279	0.033833	FALSE	0.193774	-1.03847	0.213793	0.565841
1	15438504	15440299	15963	1795	+	U2	ENSG00000162438	CTRC-002	0	0	0	0	3	0	0.00158395	0	NO_TEST	1	FALSE	1	#DIV/0!	#DIV/0!	0
1	15440391	15440492	15965	101	+	U2	ENSG00000162438	CTRC-002	0	0	0	0	0	3	0	0.030303	NO_TEST	1	FALSE	1	#DIV/0!	#DIV/0!	1
1	15440590	15442446	15966	1856	+	U2	ENSG00000162438	CTRC-002	0	0	0	0	8	0	0.00409207	0	NO_TEST	1	FALSE	1	#DIV/0!	#DIV/0!	0
1	15442572	15443418	15967	846	+	U2	ENSG00000162438	CTRC-002	7	0	0.00740741	0	0	1	0	0.010101	inf	0.125	FALSE	0.489733	#NUM!	0	1
1	15443555	15444605	15968	1050	+	U2	ENSG00000162438	CTRC-002	7	0	0.00609225	0	0	0	0	0	NO_TEST	1	FALSE	1	#NUM!	0	#DIV/0!
1	15444751	15445596	15970	845	+	U2	ENSG00000162438	CTRC-002	1	0	0.00105932	0	1	0	0.00105932	0	NO_TEST	1	FALSE	1	0	0	0
1	15445749	15446574	15971	825	+	U2	ENSG00000162438	CTRC-002	0	0	0	0	3	0	0.00324675	0	NO_TEST	1	FALSE	1	#DIV/0!	#DIV/0!	0
1	15466144	15467385	15977	1241	+	U2	ENSG00000215704	CELA2B-003	17	6	0.0126866	0.0606061	36	4	0.0268657	0.040404	0.314815	0.150234	FALSE	0.556658	1.08246	0.826905	0.600628
1	15476165	15476456	15980	291	+	U2	ENSG00000215704	CELA2B-003	20	1	0.0512821	0.010101	0	0	0	0	NO_TEST	1	FALSE	1	#NUM!	0.164557	#DIV/0!
1	15476545	15481097	15981	4552	+	U2	ENSG00000215704	CELA2B-003	237	11	0.0509568	0.111111	131	4	0.028166	0.040404	0.657876	0.588623	FALSE	1	-0.85532	0.685584	0.589238
1	15481195	15481644	15982	449	+	U2	ENSG00000215704	CELA2B-003	134	0	0.244526	0	118	0	0.215328	0	NO_TEST	1	FALSE	1	-0.183446	0	0
1	15481749	15482264	15984	515	+	U2	ENSG00000215704	CELA2B-003	87	0	0.141694	0	89	0	0.144951	0	NO_TEST	1	FALSE	1	0.0327899	0	0
1	15482393	15483263	15985	870	+	U2	ENSG00000215704	CELA2B-003	155	8	0.159959	0.0808081	128	4	0.132095	0.040404	0.605469	0.557268	FALSE	1	-0.276124	0.335628	0.234228
1	15483400	15485900	15986	2500	+	U2	ENSG00000215704	CELA2B-003	255	2	0.0981147	0.020202	242	3	0.0931127	0.030303	1.58058	0.679057	FALSE	1	-0.0754902	0.170745	0.245536
1	15486046	15487284	15987	1238	+	U2	ENSG00000215704	CELA2B-003	102	14	0.0762902	0.141414	125	6	0.0934929	0.0606061	0.349714	0.0365378	FALSE	0.205042	0.293359	0.64957	0.393293
1	15487437	15491294	15988	3857	+	U2	ENSG00000215704	CELA2B-003	1196	2	0.302326	0.020202	1174	4	0.296764	0.040404	2.03748	0.448759	FALSE	1	-0.026785	0.0626366	0.119833
1	15493035	15493891	15989	856	-	U2	ENSG00000132906	CASP9-004	53	1564	0.0554974	15.798	76	1330	0.0795812	13.4343	0.593031	0.00498688	TRUE	0.045551	0.520007	0.996499	0.994111
1	15494001	15495272	15990	1271	-	U2	ENSG00000132906	CASP9-004	390	1381	0.284672	13.9495	337	1202	0.245985	12.1414	1.00727	0.966431	FALSE	1	-0.210726	0.980001	0.980142
1	15495452	15504610	15992	9158	-	U2	ENSG00000132906	CASP9-004	1060	1225	0.114508	12.3737	692	1140	0.0747542	11.5152	1.4255	2.81e-08	TRUE	1.49e-06	-0.61522	0.990831	0.99355
1	15504758	15505989	15994	1231	-	U2	ENSG00000132906	CASP9-004	154	1038	0.115789	10.4848	119	957	0.0894737	9.66667	1.19313	0.175578	FALSE	0.619687	-0.371969	0.989077	0.990829
1	15506079	15506898	15996	819	-	U2	ENSG00000132906	CASP9-004	149	1163	0.162309	11.7475	68	1108	0.0740741	11.1919	2.08755	7.64e-07	TRUE	2.85e-05	-1.13171	0.986372	0.993425
1	15507133	15507872	15998	739	-	U2	ENSG00000132906	CASP9-004	218	8	0.260143	0.0808081	235	13	0.28043	0.131313	1.50745	0.503573	FALSE	1	0.108333	0.237008	0.31892
1	15507907	15518109	15999	10202	-	U2	ENSG00000132906	CASP9-004	720	1165	0.0698961	11.7677	641	1123	0.062227	11.3434	1.08275	0.258363	FALSE	0.794836	-0.167673	0.994095	0.994544
1	15518395	15519880	16001	1485	-	U2	ENSG00000132906	CASP9-004	4	17	0.00252525	0.171717	10	3	0.00631313	0.030303	0.0705882	0.00138974	TRUE	0.0166621	1.32193	0.985507	0.827586
1	15520001	15526190	16005	6189	-	U2	ENSG00000132906	CASP9-004	1907	0	0.303276	0	1635	0	0.260019	0	NO_TEST	1	FALSE	1	-0.222014	0	0
1	15526958	15529087	16006	2129	+	U2	ENSG00000116138	DNAJC16-009	353	269	0.158438	2.71717	262	196	0.117594	1.9798	0.981696	0.901123	FALSE	1	-0.430101	0.944903	0.943933
1	15529272	15534236	16008	4964	+	U2	ENSG00000116138	DNAJC16-009	342	275	0.0675489	2.77778	332	254	0.0655738	2.56566	0.951457	0.68442	FALSE	1	-0.0428131	0.97626	0.975079
1	15534303	15536474	16009	2171	+	U2	ENSG00000116138	DNAJC16-009	89	388	0.039207	3.91919	66	252	0.0290749	2.54545	0.87582	0.466378	FALSE	1	-0.431339	0.990095	0.988707
1	15536814	15544398	16010	7584	+	U2	ENSG00000116138	DNAJC16-009	285	487	0.0370949	4.91919	257	348	0.0334505	3.51515	0.792432	0.0397483	FALSE	0.218334	-0.149194	0.992516	0.990574
1	15544583	15546766	16011	2183	+	U2	ENSG00000116138	DNAJC16-009	81	463	0.0354952	4.67677	50	298	0.0219106	3.0101	1.04268	0.846921	FALSE	1	-0.695994	0.992467	0.992774
1	15546871	15548269	16012	1398	+	U2	ENSG00000116138	DNAJC16-009	21	520	0.0140281	5.25253	16	355	0.010688	3.58586	0.896034	0.736245	FALSE	1	-0.392317	0.997336	0.997028
1	15548428	15559525	16013	11097	+	U2	ENSG00000116138	DNAJC16-009	213	475	0.0190247	4.79798	81	359	0.00723473	3.62626	1.98745	2.18e-06	TRUE	7.14e-05	-1.39486	0.996051	0.998009
1	15559656	15560130	16014	474	+	U2	ENSG00000116138	DNAJC16-009	2	0	0.0034904	0	5	0	0.008726	0	NO_TEST	1	FALSE	1	1.32193	0	0
1	15560329	15562141	16016	1812	+	U2	ENSG00000116138	DNAJC16-009	6	0	0.00313972	0	9	0	0.00470958	0	NO_TEST	1	FALSE	1	0.584963	0	0
1	15562325	15563928	16017	1603	+	U2	ENSG00000116138	DNAJC16-009	19	455	0.0111633	4.59596	20	404	0.0117509	4.08081	0.843516	0.626105	FALSE	1	0.0740006	0.997577	0.997129
1	15564111	15564282	16018	171	+	U2	ENSG00000116138	DNAJC16-009	2	292	0.00740741	2.94949	7	305	0.0259259	3.08081	0.298434	0.178173	FALSE	0.625716	1.80736	0.997495	0.991655
1	15564359	15565181	16019	822	+	U2	ENSG00000116138	DNAJC16-009	21	1	0.0228013	0.010101	24	3	0.0260586	0.030303	2.625	0.617319	FALSE	1	0.192645	0.307	0.537653
1	15565453	15565918	16021	465	+	U2	ENSG00000116138	DNAJC16-009	18	7	0.0319149	0.0707071	11	4	0.0195035	0.040404	0.935065	1	FALSE	1	-0.710493	0.689005	0.674439
1	15565999	15566081	16022	82	+	U2	ENSG00000116138	DNAJC16-009	23	488	0.127072	4.92929	8	436	0.0441989	4.40404	2.56865	0.0265377	FALSE	0.162185	-1.52356	0.974869	0.990064
1	15566410	15567098	16025	688	+	U2	ENSG00000116138	DNAJC16-009	342	0	0.434562	0	278	1	0.35324	0.010101	inf	0.449275	FALSE	1	-0.298911	0	0.0278003
1	15567269	15567777	16026	508	+	U2	ENSG00000116138	DNAJC16-009	38	454	0.062603	4.58586	18	370	0.029654	3.73737	1.72051	0.0707659	FALSE	0.329866	-1.078	0.986533	0.992128
1	15568235	15568776	16028	541	+	U2	ENSG00000116138	DNAJC16-009	2886	0	4.50938	0	2169	1	3.38906	0.010101	inf	0.429193	FALSE	1	-0.412041	0	0.00297162
1	15568971	15574759	16030	5788	+	U2	ENSG00000116138	DNAJC16-009	10870	0	1.84644	0	9330	0	1.58485	0	NO_TEST	1	FALSE	1	-0.220403	0	0
1	15575149	15575334	16033	185	+	U2	ENSG00000116138	DNAJC16-009	0	0	0	0	5	0	0.0176056	0	NO_TEST	1	FALSE	1	#DIV/0!	#DIV/0!	0
1	15575472	15592258	16034	16786	+	U2	ENSG00000116138	DNAJC16-009	81	0	0.00479716	0	45	0	0.00266509	0	NO_TEST	1	FALSE	1	-0.847997	0	0
1	15588442	15603088	16039	14646	-	U2	ENSG00000237301	RP4-680D5.2-001	69	0	0.00467955	0	34	1	0.00230587	0.010101	inf	0.336538	FALSE	0.942904	-1.02106	0	0.814146
1	15617808	15626668	16040	8860	+	U2	ENSG00000197312	DDI2-006	75	303	0.00837147	3.06061	57	486	0.00636232	4.90909	2.11047	8.39e-05	TRUE	0.00165324	-0.395929	0.997272	0.998706
1	15626798	15630324	16041	3526	+	U2	ENSG00000197312	DDI2-006	485	473	0.133793	4.77778	278	515	0.0766897	5.20202	1.89952	5.92e-11	TRUE	5.15e-09	-0.8029	0.97276	0.985472
1	15630561	15633438	16042	2877	+	U2	ENSG00000197312	DDI2-006	31	393	0.0104167	3.9697	13	389	0.00436828	3.92929	2.36034	0.012351	FALSE	0.0912174	-1.25376	0.997383	0.99889
1	15633565	15633797	16043	232	+	U2	ENSG00000197312	DDI2-006	28	0	0.0845921	0	13	0	0.0392749	0	NO_TEST	1	FALSE	1	-1.10692	0	0
1	15638434	15643521	16047	5087	+	U2	ENSG00000197312	DDI2-006	203	787	0.0391438	7.94949	163	744	0.0314308	7.51515	1.17735	0.180349	FALSE	0.630813	-0.316608	0.9951	0.995835
1	15643650	15649719	16048	6069	+	U2	ENSG00000197312	DDI2-006	112	739	0.0181582	7.46465	102	769	0.016537	7.76768	1.14261	0.381046	FALSE	1	-0.13493	0.997573	0.997876
1	15649823	15651705	16049	1882	+	U2	ENSG00000197312	DDI2-006	51	843	0.0257446	8.51515	42	714	0.0212014	7.21212	1.02847	0.915109	FALSE	1	-0.280108	0.996986	0.997069
1	15651895	15656420	16050	4525	+	U2	ENSG00000197312	DDI2-006	847	3	0.183175	0.030303	1045	3	0.225995	0.030303	0.810526	1	FALSE	1	0.303069	0.141949	0.118234
1	15656679	15659836	16052	3157	+	U2	ENSG00000197312	DDI2-006	682	651	0.209459	6.57576	976	560	0.299754	5.65657	0.601093	2.42e-11	TRUE	2.24e-09	0.517109	0.96913	0.949675
1	15684618	15716236	16053	31618	+	U2	ENSG00000116786	PLEKHM2-003	604	1994	0.0190434	20.1414	418	2111	0.0131791	21.3232	1.52976	1.71e-09	TRUE	1.16e-07	-0.531046	0.999055	0.999382
1	15716343	15716706	16054	363	+	U2	ENSG00000116786	PLEKHM2-003	28	1262	0.0606061	12.7475	46	1195	0.0995671	12.0707	0.57638	0.0246681	FALSE	0.153654	0.716207	0.995268	0.991819
1	15716816	15717892	16056	1076	+	U2	ENSG00000116786	PLEKHM2-003	201	1553	0.171064	15.6869	189	1634	0.160851	16.5051	1.11896	0.308133	FALSE	0.892982	-0.0888093	0.989213	0.990348
1	15717992	15718537	16057	545	+	U2	ENSG00000116786	PLEKHM2-003	84	1731	0.130435	17.4848	126	1656	0.195652	16.7273	0.637782	0.00216164	TRUE	0.0236652	0.584962	0.992595	0.988439
1	15718625	15719733	16058	1108	+	U2	ENSG00000116786	PLEKHM2-003	170	1747	0.140845	17.6465	146	1477	0.120961	14.9192	0.984427	0.905925	FALSE	1	-0.219566	0.992082	0.991957
1	15719920	15721328	16059	1408	+	U2	ENSG00000116786	PLEKHM2-003	551	1159	0.365627	11.7071	527	1001	0.349701	10.1111	0.903008	0.178791	FALSE	0.627227	-0.0642494	0.969715	0.96657
1	15720595	15720811	16061	216	-	U2	ENSG00000237938	RP11-288I21.1-001	86	0	0.273016	0	72	0	0.228571	0	NO_TEST	1	FALSE	1	-0.25634	0	0
1	15721388	15725316	16063	3928	+	U2	ENSG00000116786	PLEKHM2-003	1851	1151	0.459647	11.6263	1541	1118	0.382667	11.2929	1.16673	0.00471649	TRUE	0.0436675	-0.264438	0.961968	0.967225
1	15723067	15723202	16064	135	-	U2	ENSG00000237938	RP11-288I21.1-001	74	0	0.316239	0	75	0	0.320513	0	NO_TEST	1	FALSE	1	0.0193653	0	0
1	15723353	15725592	16066	2239	-	U2	ENSG00000237938	RP11-288I21.1-001	6021	0	2.57528	0	5651	0	2.41702	0	NO_TEST	1	FALSE	1	-0.0914969	0	0
1	15725545	15727013	16068	1468	+	U2	ENSG00000116786	PLEKHM2-003	50	1346	0.0319081	13.596	32	1272	0.0204212	12.8485	1.4766	0.0930707	FALSE	0.400195	-0.643856	0.997659	0.998413
1	15725872	15732386	16069	6514	-	U2	ENSG00000237938	RP11-288I21.1-001	27331	0	4.13292	0	26722	0	4.04083	0	NO_TEST	1	FALSE	1	-0.0325103	0	0
1	15727832	15728078	16070	246	+	U2	ENSG00000116786	PLEKHM2-003	232	1210	0.672464	12.2222	188	1283	0.544928	12.9596	1.30849	0.0113576	FALSE	0.0855961	-0.303392	0.94785	0.959649
1	15728148	15728266	16071	118	+	U2	ENSG00000116786	PLEKHM2-003	46	1288	0.211982	13.0101	35	1275	0.16129	12.8788	1.30102	0.260616	FALSE	0.799396	-0.394279	0.983968	0.987631
1	15728357	15728668	16072	311	+	U2	ENSG00000116786	PLEKHM2-003	256	1110	0.62439	11.2121	316	926	0.770732	9.35354	0.675835	3.73e-05	TRUE	0.000834163	0.303781	0.947249	0.923873
1	15728733	15729101	16073	368	+	U2	ENSG00000116786	PLEKHM2-003	132	1439	0.282655	14.5354	296	1581	0.633833	15.9697	0.489952	4.83e-11	TRUE	4.27e-09	1.16506	0.980925	0.961825
1	15729190	15729796	16074	606	+	U2	ENSG00000116786	PLEKHM2-003	123	1595	0.174468	16.1111	161	1534	0.228369	15.4949	0.734757	0.0155252	FALSE	0.108533	0.388402	0.989287	0.985476
1	15729929	15730531	16075	602	+	U2	ENSG00000116786	PLEKHM2-003	133	1866	0.189729	18.8485	129	1802	0.184023	18.202	0.995646	1	FALSE	1	-0.0440552	0.990034	0.989991
1	15730722	15731191	16076	469	+	U2	ENSG00000116786	PLEKHM2-003	101	1616	0.177817	16.3232	112	1579	0.197183	15.9495	0.881138	0.395969	FALSE	1	0.149143	0.989224	0.987788
1	15731257	15731888	16077	631	+	U2	ENSG00000116786	PLEKHM2-003	471	1252	0.645205	12.6465	396	1227	0.542466	12.3939	1.16564	0.0532032	FALSE	0.269643	-0.250227	0.951458	0.958067
1	15732048	15732349	16079	301	+	U2	ENSG00000116786	PLEKHM2-003	158	1230	0.395	12.4242	103	1121	0.2575	11.3232	1.39804	0.0128844	FALSE	0.0942391	-0.61728	0.969187	0.977765
1	15732529	15732611	16080	82	+	U2	ENSG00000116786	PLEKHM2-003	292	1282	1.61326	12.9495	290	1079	1.60221	10.899	0.847458	0.0779275	FALSE	0.353247	-0.00991547	0.88922	0.871836
1	15732561	15736860	16081	4299	-	U2	ENSG00000237938	RP11-288I21.1-001	15523	0	3.52956	0	14735	0	3.35039	0	NO_TEST	1	FALSE	1	-0.0751603	0	0
1	15732728	15733796	16082	1068	+	U2	ENSG00000116786	PLEKHM2-003	828	1651	0.709512	16.6768	865	1525	0.741217	15.404	0.884172	0.0437323	FALSE	0.234197	0.0630694	0.959191	0.954091
1	15736863	15737928	16083	1065	+	U2	ENSG00000162461	SLC25A34-003	22	0	0.0189003	0	30	4	0.0257732	0.040404	inf	0.146181	FALSE	0.545781	0.447459	0	0.610543
1	15737994	15738092	16084	98	+	U2	ENSG00000162461	SLC25A34-003	0	8	0	0.0808081	6	17	0.0304569	0.171717	0	0.297643	FALSE	0.872841	#DIV/0!	1	0.849353
1	15738245	15738593	16085	348	+	U2	ENSG00000162461	SLC25A34-003	3	1	0.00671141	0.010101	5	17	0.0111857	0.171717	10.2	0.072107	FALSE	0.33449	0.736966	0.600806	0.938844
1	15739097	15739223	16087	126	+	U2	ENSG00000162461	SLC25A34-003	1	8	0.00444444	0.0808081	1	11	0.00444444	0.111111	1.375	1	FALSE	1	0	0.947867	0.961538
1	15758043	15758173	16097	130	+	U2	ENSG00000162458	FBLIM1-014	0	0	0	0	0	0	0	0	NO_TEST	1	FALSE	1	#DIV/0!	#DIV/0!	#DIV/0!
1	15758848	15764492	16102	5644	+	U2	ENSG00000162458	FBLIM1-014	5	0	0.000870625	0	4	0	0.0006965	0	NO_TEST	1	FALSE	1	-0.321928	0	0
1	15764685	15764963	16105	278	+	U2	ENSG00000162458	FBLIM1-014	0	9	0	0.0909091	1	10	0.00265252	0.10101	0	1	FALSE	1	#DIV/0!	1	0.974412
1	15765233	15767375	16106	2142	+	U2	ENSG00000162458	FBLIM1-014	2	2	0.000892459	0.020202	7	5	0.00312361	0.0505051	0.714286	1	FALSE	1	1.80735	0.957692	0.941755
1	15767563	15768527	16108	964	+	U2	ENSG00000162458	FBLIM1-014	1	0	0.000940734	0	2	0	0.00188147	0	NO_TEST	1	FALSE	1	1	0	0
1	15768630	15770408	16109	1778	+	U2	ENSG00000162458	FBLIM1-014	2	1	0.00106553	0.010101	13	5	0.00692595	0.0505051	0.769231	1	FALSE	1	2.70044	0.904578	0.879404
1	15770578	15774617	16110	4039	+	U2	ENSG00000162458	FBLIM1-014	12	4	0.00289995	0.040404	8	1	0.0019333	0.010101	0.375	0.620553	FALSE	1	-0.584963	0.933033	0.839351
1	15777078	15777169	16112	91	+	U2	ENSG00000162458	FBLIM1-014	1	0	0.00526316	0	1	0	0.00526316	0	NO_TEST	1	FALSE	1	0	0	0
1	15777287	15784547	16113	7260	+	U2	ENSG00000162458	FBLIM1-014	8	13	0.0010871	0.131313	6	12	0.000815328	0.121212	1.23077	1	FALSE	1	-0.415037	0.991789	0.993318
1	15836906	15848107	16114	11201	-	U2	ENSG00000179743	FLJ37453-001	1877	0	0.166106	0	2114	0	0.18708	0	NO_TEST	1	FALSE	1	0.171547	0	0
1	15848150	15872815	16115	24665	+	U2	ENSG00000065526	SPEN-005	350	703	0.0141334	7.10101	403	628	0.0162736	6.34343	0.775831	0.00619879	FALSE	0.0539894	0.203425	0.998014	0.997441
1	15874395	15876201	16117	1806	+	U2	ENSG00000065526	SPEN-005	105	647	0.0551181	6.53535	67	416	0.0351706	4.20202	1.00764	1	FALSE	1	-0.648156	0.991637	0.9917
1	15876678	15909320	16118	32642	+	U2	ENSG00000065526	SPEN-005	416	525	0.0127058	5.30303	326	414	0.00995694	4.18182	1.00628	0.96057	FALSE	1	-0.351712	0.99761	0.997625
1	15909481	15911100	16120	1619	+	U2	ENSG00000065526	SPEN-005	31	909	0.0180442	9.18182	24	572	0.0139697	5.77778	0.812798	0.482425	FALSE	1	-0.369234	0.998039	0.997588
1	15911301	15916127	16121	4826	+	U2	ENSG00000065526	SPEN-005	397	774	0.0806091	7.81818	299	630	0.0607107	6.36364	1.08073	0.427603	FALSE	1	-0.408994	0.989795	0.99055
1	15916279	15918925	16122	2646	+	U2	ENSG00000065526	SPEN-005	30	1180	0.010929	11.9192	42	876	0.0153005	8.84848	0.530266	0.010576	FALSE	0.0811069	0.485427	0.999084	0.998274
1	15919051	15919403	16123	352	+	U2	ENSG00000065526	SPEN-005	4	1226	0.00886918	12.3838	8	947	0.0177384	9.56566	0.386215	0.144827	FALSE	0.542186	1	0.999284	0.998149
1	15919517	15920869	16124	1352	+	U2	ENSG00000065526	SPEN-005	175	1320	0.120606	13.3333	163	906	0.112336	9.15152	0.736893	0.00923582	FALSE	0.0732695	-0.102483	0.991036	0.987874
1	15920983	15922248	16125	1265	+	U2	ENSG00000065526	SPEN-005	24	1692	0.0175953	17.0909	52	1360	0.0381232	13.7374	0.370977	5.49e-05	TRUE	0.00115835	1.11548	0.998972	0.997233
1	15922349	15928090	16126	5741	+	U2	ENSG00000065526	SPEN-005	206	1303	0.035274	13.1616	190	1080	0.0325342	10.9091	0.898655	0.327455	FALSE	0.930778	-0.116645	0.997327	0.997027
1	15936266	15937162	16127	896	+	U2	ENSG00000065526	SPEN-005	264	448	0.265327	4.52525	128	408	0.128643	4.12121	1.87835	5.85e-07	TRUE	2.25e-05	-1.04439	0.944615	0.96973
1	15937645	15937811	16128	166	+	U2	ENSG00000065526	SPEN-005	43	1201	0.162264	12.1313	32	1007	0.120755	10.1717	1.12669	0.639037	FALSE	1	-0.426265	0.986801	0.988268
1	15938006	15938717	16129	711	+	U2	ENSG00000065526	SPEN-005	760	1082	0.938272	10.9293	817	916	1.00864	9.25253	0.787517	0.00040356	TRUE	0.00611775	0.104337	0.920938	0.901703
1	15938876	15939295	16130	419	+	U2	ENSG00000065526	SPEN-005	477	789	0.920849	7.9697	397	791	0.766409	7.9899	1.20456	0.0283502	FALSE	0.170393	-0.26485	0.896424	0.912473
1	15942252	15942330	16131	78	-	U2	ENSG00000116809	ZBTB17-002	46	947	0.259887	9.56566	48	921	0.271186	9.30303	0.932022	0.752254	FALSE	1	0.0614005	0.97355	0.971675
1	15942441	15942528	16133	87	-	U2	ENSG00000116809	ZBTB17-002	41	53	0.22043	0.535354	45	44	0.241935	0.444444	0.756394	0.376258	FALSE	1	0.134301	0.708342	0.64752
1	15942901	15943063	16135	162	-	U2	ENSG00000116809	ZBTB17-002	65	3	0.249042	0.030303	33	4	0.126437	0.040404	2.62626	0.239039	FALSE	0.758343	-0.977974	0.108479	0.242171
1	15943194	15943398	16136	204	-	U2	ENSG00000116809	ZBTB17-002	260	794	0.858086	8.0202	222	743	0.732673	7.50505	1.09594	0.403167	FALSE	1	-0.227952	0.90335	0.911059
1	15943519	15943598	16137	79	-	U2	ENSG00000116809	ZBTB17-002	33	930	0.185393	9.39394	21	788	0.117978	7.9596	1.33149	0.334131	FALSE	0.938434	-0.652077	0.980647	0.985394
1	15943715	15943807	16138	92	-	U2	ENSG00000116809	ZBTB17-002	98	774	0.513089	7.81818	133	813	0.696335	8.21212	0.77397	0.0780173	FALSE	0.353485	0.440573	0.938414	0.921834
1	15943895	15944299	16140	404	-	U2	ENSG00000116809	ZBTB17-002	213	505	0.423459	5.10101	273	596	0.542744	6.0202	0.920814	0.477026	FALSE	1	0.358048	0.923348	0.917302
1	15944600	15944696	16141	96	-	U2	ENSG00000116809	ZBTB17-002	32	738	0.164103	7.45455	21	711	0.107692	7.18182	1.46806	0.208185	FALSE	0.692416	-0.607683	0.97846	0.985226
1	15944839	15944936	16142	97	-	U2	ENSG00000116809	ZBTB17-002	25	682	0.127551	6.88889	17	714	0.0867347	7.21212	1.53959	0.210203	FALSE	0.696849	-0.556393	0.981821	0.988117
1	15945202	15945714	16143	512	-	U2	ENSG00000116809	ZBTB17-002	35	816	0.0572831	8.24242	61	801	0.0998363	8.09091	0.563223	0.00846311	FALSE	0.0684399	0.801454	0.993098	0.987811
1	15945840	15946153	16144	313	-	U2	ENSG00000116809	ZBTB17-002	189	612	0.458738	6.18182	174	547	0.42233	5.52525	0.970842	0.809911	FALSE	1	-0.119299	0.930919	0.928991
1	15946316	15946934	16146	618	-	U2	ENSG00000116809	ZBTB17-002	97	35	0.135286	0.353535	81	47	0.112971	0.474747	1.60811	0.0838708	FALSE	0.371886	-0.260063	0.723241	0.807781
1	15947022	15947156	16147	134	-	U2	ENSG00000116809	ZBTB17-002	2154	8	9.24464	0.0808081	2008	8	8.61803	0.0808081	1.07271	1	FALSE	1	-0.101259	0.00866533	0.00928953
1	15947123	15948290	16148	1167	-	U2	ENSG00000116809	ZBTB17-002	554	873	0.437599	8.81818	415	871	0.327804	8.79798	1.33188	0.00041225	TRUE	0.00622392	-0.416775	0.952722	0.964079
1	15948497	15952909	16150	4412	-	U2	ENSG00000116809	ZBTB17-002	307	24	0.0680559	0.242424	277	10	0.0614055	0.10101	0.461793	0.050849	FALSE	0.260751	-0.148353	0.780804	0.621924
1	15973125	15975982	16152	2857	-	U2	ENSG00000116809	ZBTB17-002	40	391	0.0135318	3.94949	53	508	0.0179296	5.13131	0.980553	1	FALSE	1	0.405992	0.996585	0.996518
1	16015759	16017073	16162	1314	-	U2	ENSG00000173641	HSPB7-005	45	0	0.0318471	0	57	0	0.0403397	0	NO_TEST	1	FALSE	1	0.341037	0	0
1	16017222	16017764	16166	542	-	U2	ENSG00000173641	HSPB7-005	19	0	0.0296412	0	37	0	0.0577223	0	NO_TEST	1	FALSE	1	0.961526	0	0
1	16017852	16019133	16167	1281	-	U2	ENSG00000173641	HSPB7-005	57	0	0.0413043	0	73	0	0.0528986	0	NO_TEST	1	FALSE	1	0.356935	0	0
1	16018974	16020035	16168	1061	+	U2	ENSG00000186510	CLCNKA-005	90	0	0.0775862	0	27	0	0.0232759	0	NO_TEST	1	FALSE	1	-1.73697	0	0
1	16020233	16021030	16169	797	+	U2	ENSG00000186510	CLCNKA-005	22	0	0.0245536	0	24	0	0.0267857	0	NO_TEST	1	FALSE	1	0.125531	0	0
1	16021094	16021296	16170	202	+	U2	ENSG00000186510	CLCNKA-005	8	0	0.0265781	0	8	4	0.0265781	0.040404	inf	0.116615	FALSE	0.467317	0	0	0.603206
1	16021513	16021619	16171	106	+	U2	ENSG00000186510	CLCNKA-005	0	0	0	0	4	0	0.0195122	0	NO_TEST	1	FALSE	1	#DIV/0!	#DIV/0!	0
1	16021918	16021990	16173	72	+	U2	ENSG00000186510	CLCNKA-005	4	0	0.0233918	0	1	0	0.00584795	0	NO_TEST	1	FALSE	1	-2	0	0
1	16022063	16022612	16174	549	+	U2	ENSG00000186510	CLCNKA-005	0	9	0	0.0909091	1	0	0.00154321	0	0	0.1	FALSE	0.420131	#DIV/0!	1	0
1	16022719	16023799	16175	1080	+	U2	ENSG00000186510	CLCNKA-005	6	5	0.00508906	0.0505051	6	3	0.00508906	0.030303	0.6	0.669921	FALSE	1	0	0.90846	0.856209
1	16023928	16024762	16176	834	+	U2	ENSG00000186510	CLCNKA-005	0	4	0	0.040404	5	0	0.00535906	0	0	0.00793651	FALSE	0.0652209	#DIV/0!	1	0
1	16024891	16026107	16179	1216	+	U2	ENSG00000186510	CLCNKA-005	7	0	0.00532319	0	1	1	0.000760456	0.010101	inf	0.222222	FALSE	0.722783	-2.80736	0	0.929986
1	16026257	16026535	16181	278	+	U2	ENSG00000186510	CLCNKA-005	0	0	0	0	0	2	0	0.020202	NO_TEST	1	FALSE	1	#DIV/0!	#DIV/0!	1
1	16026613	16026696	16182	83	+	U2	ENSG00000186510	CLCNKA-005	0	0	0	0	0	7	0	0.0707071	NO_TEST	1	FALSE	1	#DIV/0!	#DIV/0!	1
1	16026909	16027309	16184	400	+	U2	ENSG00000186510	CLCNKA-005	3	0	0.00601202	0	1	1	0.00200401	0.010101	inf	0.4	FALSE	1	-1.58496	0	0.834448
1	16027435	16027820	16185	385	+	U2	ENSG00000186510	CLCNKA-005	7	8	0.0144628	0.0808081	10	1	0.0206612	0.010101	0.0875	0.0361556	FALSE	0.203394	0.514573	0.848193	0.328358
1	16027905	16028017	16186	112	+	U2	ENSG00000186510	CLCNKA-005	0	9	0	0.0909091	0	9	0	0.0909091	NO_TEST	1	FALSE	1	#DIV/0!	1	1
1	16028119	16028719	16187	600	+	U2	ENSG00000186510	CLCNKA-005	8	6	0.0114449	0.0606061	5	2	0.00715308	0.020202	0.533333	0.655659	FALSE	1	-0.678072	0.841155	0.73851
1	16028845	16029125	16189	280	+	U2	ENSG00000186510	CLCNKA-005	1	0	0.00263852	0	4	2	0.0105541	0.020202	inf	1	FALSE	1	2	0	0.656846
1	16029299	16029730	16190	431	+	U2	ENSG00000186510	CLCNKA-005	1	6	0.00188679	0.0606061	0	3	0	0.030303	inf	1	FALSE	1	#NUM!	0.969808	1
1	16029800	16029964	16191	164	+	U2	ENSG00000186510	CLCNKA-005	0	15	0	0.151515	0	2	0	0.020202	NO_TEST	1	FALSE	1	#DIV/0!	1	1
1	16030075	16030460	16192	385	+	U2	ENSG00000186510	CLCNKA-005	13	1	0.0268595	0.010101	7	0	0.0144628	0	0	1	FALSE	1	-0.893085	0.273292	0
1	16030674	16031709	16193	1035	+	U2	ENSG00000186510	CLCNKA-005	7	5	0.00617284	0.0505051	0	2	0	0.020202	inf	0.461538	FALSE	1	#NUM!	0.891089	1
1	16031843	16032202	16194	359	+	U2	ENSG00000186510	CLCNKA-005	16	10	0.0349345	0.10101	1	4	0.00218341	0.040404	6.4	0.148354	FALSE	0.55162	-4	0.743024	0.948731
1	16032291	16032442	16195	151	+	U2	ENSG00000186510	CLCNKA-005	0	0	0	0	0	0	0	0	NO_TEST	1	FALSE	1	#DIV/0!	#DIV/0!	#DIV/0!
1	16032526	16033169	16197	643	+	U2	ENSG00000186510	CLCNKA-005	3	4	0.00404313	0.040404	2	2	0.00269542	0.020202	0.75	1	FALSE	1	-0.584963	0.909035	0.882283
1	16033256	16033610	16198	354	+	U2	ENSG00000186510	CLCNKA-005	5	8	0.0110375	0.0808081	0	3	0	0.030303	inf	0.508929	FALSE	1	#NUM!	0.879825	1
1	16043880	16044485	16203	605	+	U2	ENSG00000184908	CLCNKB-003	0	0	0	0	0	0	0	0	NO_TEST	1	FALSE	1	#DIV/0!	#DIV/0!	#DIV/0!
1	16044592	16045557	16204	965	+	U2	ENSG00000184908	CLCNKB-003	4	0	0.0037594	0	0	0	0	0	NO_TEST	1	FALSE	1	#NUM!	0	#DIV/0!
1	16045686	16046534	16205	848	+	U2	ENSG00000184908	CLCNKB-003	0	0	0	0	2	0	0.00211193	0	NO_TEST	1	FALSE	1	#DIV/0!	#DIV/0!	0
1	16046663	16047904	16206	1241	+	U2	ENSG00000184908	CLCNKB-003	5	0	0.00373134	0	0	2	0	0.020202	inf	0.047619	FALSE	0.248587	#NUM!	0	1
1	16048044	16048342	16207	298	+	U2	ENSG00000184908	CLCNKB-003	0	0	0	0	0	0	0	0	NO_TEST	1	FALSE	1	#DIV/0!	#DIV/0!	#DIV/0!
1	16048420	16048503	16208	83	+	U2	ENSG00000184908	CLCNKB-003	0	0	0	0	0	0	0	0	NO_TEST	1	FALSE	1	#DIV/0!	#DIV/0!	#DIV/0!
1	16048582	16049119	16210	537	+	U2	ENSG00000184908	CLCNKB-003	82	0	0.128931	0	60	0	0.0943396	0	NO_TEST	1	FALSE	1	-0.450661	0	0
1	16049245	16049617	16211	372	+	U2	ENSG00000184908	CLCNKB-003	28	25	0.059448	0.252525	13	26	0.0276008	0.262626	2.24	0.0893503	FALSE	0.388979	-1.10692	0.809445	0.904899
1	16049702	16049814	16212	112	+	U2	ENSG00000184908	CLCNKB-003	1	26	0.00473934	0.262626	3	26	0.014218	0.262626	0.333333	0.612007	FALSE	1	1.58496	0.982274	0.948643
1	16049916	16050515	16213	599	+	U2	ENSG00000184908	CLCNKB-003	30	46	0.0429799	0.464646	18	36	0.025788	0.363636	1.30435	0.580553	FALSE	1	-0.736966	0.915332	0.933779
1	16050600	16050874	16214	274	+	U2	ENSG00000184908	CLCNKB-003	23	52	0.0616622	0.525253	14	50	0.0375335	0.505051	1.57967	0.255725	FALSE	0.789491	-0.716207	0.894938	0.930825
1	16051048	16051477	16215	429	+	U2	ENSG00000184908	CLCNKB-003	16	53	0.030303	0.535354	8	50	0.0151515	0.505051	1.88679	0.255172	FALSE	0.788486	-1	0.946429	0.970874
1	16051547	16051709	16216	162	+	U2	ENSG00000184908	CLCNKB-003	5	50	0.0191571	0.505051	10	52	0.0383142	0.525253	0.52	0.283036	FALSE	0.844948	1	0.963455	0.932015
1	16051820	16052197	16217	377	+	U2	ENSG00000184908	CLCNKB-003	30	41	0.0630252	0.414141	21	34	0.0441176	0.343434	1.18467	0.71573	FALSE	1	-0.514573	0.867918	0.886163
1	16052411	16053638	16218	1227	+	U2	ENSG00000184908	CLCNKB-003	25	41	0.0188537	0.414141	11	33	0.00829563	0.333333	1.82927	0.213585	FALSE	0.704625	-1.18442	0.956457	0.975717
1	16053690	16057186	16219	3496	+	U2	ENSG00000184908	CLCNKB-003	492	0	0.136857	0	404	0	0.112378	0	NO_TEST	1	FALSE	1	-0.284303	0	0
1	16053772	16055434	16220	1662	+	U2	ENSG00000184908	CLCNKB-003	121	17	0.068711	0.171717	81	32	0.0459966	0.323232	2.81191	0.0021525	TRUE	0.02359	-0.579013	0.714214	0.875425
1	16055523	16055674	16221	151	+	U2	ENSG00000184908	CLCNKB-003	0	3	0	0.030303	0	10	0	0.10101	NO_TEST	1	FALSE	1	#DIV/0!	1	1
1	16055758	16056421	16223	663	+	U2	ENSG00000184908	CLCNKB-003	16	54	0.0209974	0.545455	18	55	0.023622	0.555556	0.90535	0.845997	FALSE	1	0.169925	0.962932	0.959215
1	16056508	16056868	16225	360	+	U2	ENSG00000184908	CLCNKB-003	2	54	0.0043573	0.545455	3	44	0.00653595	0.444444	0.54321	0.657701	FALSE	1	0.584963	0.992075	0.985507
1	16058717	16059493	16226	776	-	U2	ENSG00000185519	FAM131C-002	1	0	0.00114286	0	5	1	0.00571429	0.010101	inf	1	FALSE	1	2.32193	0	0.638686
1	16059604	16059868	16227	264	-	U2	ENSG00000185519	FAM131C-002	1	0	0.00275482	0	1	12	0.00275482	0.121212	inf	0.142857	FALSE	0.536985	0	0	0.977778
1	16060051	16062098	16228	2047	-	U2	ENSG00000185519	FAM131C-002	2	7	0.000931966	0.0707071	2	23	0.000931966	0.232323	3.28571	0.280878	FALSE	0.840738	0	0.986991	0.996005
1	16062192	16062498	16229	306	-	U2	ENSG00000185519	FAM131C-002	0	10	0	0.10101	0	12	0	0.121212	NO_TEST	1	FALSE	1	#DIV/0!	1	1
1	16062534	16063520	16230	986	-	U2	ENSG00000185519	FAM131C-002	0	9	0	0.0909091	2	17	0.00184332	0.171717	0	1	FALSE	1	#DIV/0!	1	0.989379
1	16063636	16073420	16232	9784	-	U2	ENSG00000185519	FAM131C-002	12	1	0.00121421	0.010101	31	7	0.0031367	0.0707071	2.70968	0.661832	FALSE	1	1.36923	0.892693	0.957522
1	16125320	16129433	16233	4113	-	U2	ENSG00000142627	EPHA2-002	0	9	0	0.0909091	0	4	0	0.040404	NO_TEST	1	FALSE	1	#DIV/0!	1	1
1	16129589	16130225	16234	636	-	U2	ENSG00000142627	EPHA2-002	0	4	0	0.040404	0	4	0	0.040404	NO_TEST	1	FALSE	1	#DIV/0!	1	1
1	16130419	16131720	16235	1301	-	U2	ENSG00000142627	EPHA2-002	3	0	0.00214286	0	0	2	0	0.020202	inf	0.1	FALSE	0.420131	#NUM!	0	1
1	16131870	16132063	16236	193	-	U2	ENSG00000142627	EPHA2-002	1	9	0.00342466	0.0909091	0	5	0	0.0505051	inf	1	FALSE	1	#NUM!	0.963696	1
1	16132273	16132377	16237	104	-	U2	ENSG00000142627	EPHA2-002	0	5	0	0.0505051	0	4	0	0.040404	NO_TEST	1	FALSE	1	#DIV/0!	1	1
1	16132439	16133179	16238	740	-	U2	ENSG00000142627	EPHA2-002	0	8	0	0.0808081	0	1	0	0.010101	NO_TEST	1	FALSE	1	#DIV/0!	1	1
1	16133368	16133480	16239	112	-	U2	ENSG00000142627	EPHA2-002	8	5	0.0379147	0.0505051	1	4	0.00473934	0.040404	6.4	0.294118	FALSE	0.866101	-3	0.571197	0.895016
1	16133606	16133859	16240	253	-	U2	ENSG00000142627	EPHA2-002	0	4	0	0.040404	0	5	0	0.0505051	NO_TEST	1	FALSE	1	#DIV/0!	1	1
1	16133915	16134467	16241	552	-	U2	ENSG00000142627	EPHA2-002	0	0	0	0	0	6	0	0.0606061	NO_TEST	1	FALSE	1	#DIV/0!	#DIV/0!	1
1	16134567	16135035	16242	468	-	U2	ENSG00000142627	EPHA2-002	0	4	0	0.040404	0	5	0	0.0505051	NO_TEST	1	FALSE	1	#DIV/0!	1	1
1	16135189	16135654	16243	465	-	U2	ENSG00000142627	EPHA2-002	0	0	0	0	0	0	0	0	NO_TEST	1	FALSE	1	#DIV/0!	#DIV/0!	#DIV/0!
1	16135770	16137852	16244	2082	-	U2	ENSG00000142627	EPHA2-002	3	1	0.00137552	0.010101	4	7	0.00183402	0.0707071	5.25	0.282051	FALSE	0.842838	0.415037	0.880145	0.974717
1	16138185	16138274	16245	89	-	U2	ENSG00000142627	EPHA2-002	0	4	0	0.040404	1	8	0.00531915	0.0808081	0	1	FALSE	1	#DIV/0!	1	0.938241
1	16138430	16146422	16246	7992	-	U2	ENSG00000142627	EPHA2-002	21	0	0.00259548	0	33	0	0.00407861	0	NO_TEST	1	FALSE	1	0.652077	0	0
1	16149047	16150895	16248	1848	-	U2	ENSG00000142627	EPHA2-002	6	16	0.00308166	0.161616	0	2	0	0.020202	inf	1	FALSE	1	#NUM!	0.981289	1
1	16150963	16155847	16250	4884	-	U2	ENSG00000142627	EPHA2-002	15	0	0.00301023	0	0	0	0	0	NO_TEST	1	FALSE	1	#NUM!	0	#DIV/0!
1	16155755	16156970	16251	1215	+	U2	ENSG00000227959	RP11-276H7.2-001	7	0	0.00532725	0	0	0	0	0	NO_TEST	1	FALSE	1	#NUM!	0	#DIV/0!
1	16198744	16199149	16254	405	-	U2	ENSG00000142632	ARHGEF19-007	89	303	0.176587	3.06061	70	292	0.138889	2.94949	1.22527	0.283854	FALSE	0.846636	-0.34645	0.94545	0.955029
1	16199254	16201781	16255	2527	-	U2	ENSG00000142632	ARHGEF19-007	1245	330	0.474105	3.33333	864	345	0.329018	3.48485	1.50647	4.23e-06	TRUE	0.000127835	-0.527043	0.875479	0.913731
1	16201861	16202415	16256	554	-	U2	ENSG00000142632	ARHGEF19-007	37	340	0.0566616	3.43434	61	327	0.093415	3.30303	0.583365	0.017065	FALSE	0.116652	0.721284	0.983769	0.972496
1	16202574	16204758	16258	2184	-	U2	ENSG00000142632	ARHGEF19-007	129	313	0.0565046	3.16162	110	273	0.0481822	2.75758	1.02286	0.93868	FALSE	1	-0.229868	0.982442	0.982827
1	16204919	16205086	16259	167	-	U2	ENSG00000142632	ARHGEF19-007	11	425	0.0413534	4.29293	18	339	0.0676692	3.42424	0.487451	0.0854247	FALSE	0.376793	0.710493	0.990459	0.980621
1	16205176	16205350	16260	174	-	U2	ENSG00000142632	ARHGEF19-007	64	338	0.234432	3.41414	48	302	0.175824	3.05051	1.19132	0.41302	FALSE	1	-0.415037	0.935747	0.945503
1	16205425	16205537	16261	112	-	U2	ENSG00000142632	ARHGEF19-007	33	272	0.156398	2.74747	18	273	0.0853081	2.75758	1.84007	0.0560922	FALSE	0.280117	-0.874469	0.946142	0.969992
1	16205667	16205930	16263	263	-	U2	ENSG00000142632	ARHGEF19-007	97	202	0.267956	2.0404	126	216	0.348066	2.18182	0.823197	0.246098	FALSE	0.772443	0.377367	0.883919	0.862418
1	16206083	16206179	16264	96	-	U2	ENSG00000142632	ARHGEF19-007	14	186	0.0717949	1.87879	9	208	0.0461538	2.10101	1.73955	0.282926	FALSE	0.844727	-0.63743	0.963193	0.978505
1	16206340	16206947	16265	607	-	U2	ENSG00000142632	ARHGEF19-007	200	83	0.283286	0.838384	222	130	0.314448	1.31313	1.41105	0.0516969	FALSE	0.263977	0.15056	0.747443	0.8068
1	16207210	16207521	16266	311	-	U2	ENSG00000142632	ARHGEF19-007	2	15	0.00487805	0.151515	8	25	0.0195122	0.252525	0.416667	0.460587	FALSE	1	2	0.968809	0.928274
1	16207598	16207674	16267	76	-	U2	ENSG00000142632	ARHGEF19-007	12	1	0.0685714	0.010101	17	5	0.0971429	0.0505051	3.52941	0.377135	FALSE	1	0.5025	0.128393	0.342064
1	16207777	16207943	16268	166	-	U2	ENSG00000142632	ARHGEF19-007	1	1	0.00377358	0.010101	1	0	0.00377358	0	0	1	FALSE	1	0	0.728022	0
1	16208225	16208642	16269	417	-	U2	ENSG00000142632	ARHGEF19-007	12	3	0.0232558	0.030303	1	0	0.00193798	0	0	1	FALSE	1	-3.58496	0.565789	0
1	16209083	16212501	16270	3418	-	U2	ENSG00000142632	ARHGEF19-007	10	0	0.00284333	0	28	1	0.00796133	0.010101	inf	1	FALSE	1	1.48543	0	0.55923
1	16216061	16216468	16271	407	-	U2	ENSG00000237276	ANO7L1-003	126	0	0.249012	0	125	0	0.247036	0	NO_TEST	1	FALSE	1	-0.0114956	0	0
1	16216609	16217126	16272	517	-	U2	ENSG00000237276	ANO7L1-003	6	23	0.00974026	0.232323	2	14	0.00324675	0.141414	1.82609	0.691478	FALSE	1	-1.58496	0.959762	0.977556
1	16217223	16217699	16273	476	-	U2	ENSG00000237276	ANO7L1-003	56	0	0.0973913	0	49	0	0.0852174	0	NO_TEST	1	FALSE	1	-0.192645	0	0
1	16217817	16218127	16274	310	-	U2	ENSG00000237276	ANO7L1-003	1	0	0.00244499	0	4	0	0.00977995	0	NO_TEST	1	FALSE	1	2	0	0
1	16218268	16218377	16275	109	-	U2	ENSG00000237276	ANO7L1-003	0	0	0	0	2	0	0.00961539	0	NO_TEST	1	FALSE	1	#DIV/0!	#DIV/0!	0
1	16218503	16218580	16276	77	-	U2	ENSG00000237276	ANO7L1-003	0	0	0	0	5	0	0.0284091	0	NO_TEST	1	FALSE	1	#DIV/0!	#DIV/0!	0
1	16218617	16219067	16277	450	-	U2	ENSG00000237276	ANO7L1-003	11	0	0.0200364	0	15	0	0.0273224	0	NO_TEST	1	FALSE	1	0.447459	0	0
1	16219162	16219405	16278	243	-	U2	ENSG00000237276	ANO7L1-003	2	0	0.00584795	0	3	0	0.00877193	0	NO_TEST	1	FALSE	1	0.584963	0	0
1	16219426	16220213	16279	787	-	U2	ENSG00000237276	ANO7L1-003	10	0	0.0112867	0	3	0	0.00338601	0	NO_TEST	1	FALSE	1	-1.73697	0	0
1	16220280	16220822	16280	542	-	U2	ENSG00000237276	ANO7L1-003	9	0	0.0140406	0	8	0	0.0124805	0	NO_TEST	1	FALSE	1	-0.169925	0	0
1	16220887	16221056	16281	169	-	U2	ENSG00000237276	ANO7L1-003	1	0	0.00373134	0	4	0	0.0149254	0	NO_TEST	1	FALSE	1	2	0	0
1	16221119	16225186	16282	4067	-	U2	ENSG00000237276	ANO7L1-003	595	0	0.142823	0	881	0	0.211474	0	NO_TEST	1	FALSE	1	0.566252	0	0
1	16225489	16225589	16283	100	-	U2	ENSG00000237276	ANO7L1-003	34	0	0.170854	0	40	1	0.201005	0.010101	inf	1	FALSE	1	0.234465	0	0.047848
1	16225654	16225806	16284	152	-	U2	ENSG00000237276	ANO7L1-003	42	0	0.167331	0	44	0	0.175299	0	NO_TEST	1	FALSE	1	0.0671142	0	0
1	16225862	16225949	16285	87	-	U2	ENSG00000237276	ANO7L1-003	20	0	0.107527	0	18	0	0.0967742	0	NO_TEST	1	FALSE	1	-0.152003	0	0
1	16226069	16226244	16286	175	-	U2	ENSG00000237276	ANO7L1-003	64	0	0.233577	0	55	0	0.20073	0	NO_TEST	1	FALSE	1	-0.21864	0	0
1	16226343	16227921	16287	1578	-	U2	ENSG00000237276	ANO7L1-003	201	0	0.119857	0	301	0	0.179487	0	NO_TEST	1	FALSE	1	0.582568	0	0
1	16232297	16232509	16288	212	-	U12	ENSG00000132881	RSG1-003	108	310	0.347267	3.13131	125	222	0.401929	2.24242	0.618735	0.00269147	TRUE	0.028177	0.210897	0.90017	0.848005
1	16232646	16232892	16289	246	-	U2	ENSG00000132881	RSG1-003	11	243	0.0318841	2.45455	6	230	0.0173913	2.32323	1.73525	0.329452	FALSE	0.934819	-0.874469	0.987177	0.99257
1	16233017	16233611	16291	594	-	U2	ENSG00000132881	RSG1-003	15	255	0.021645	2.57576	12	222	0.017316	2.24242	1.08824	0.846121	FALSE	1	-0.321928	0.991667	0.992337
1	16233764	16236630	16292	2866	-	U2	ENSG00000132881	RSG1-003	38	411	0.0128162	4.15152	44	358	0.0148398	3.61616	0.752267	0.245134	FALSE	0.770472	0.211504	0.996922	0.995913
1	16251785	16252287	16293	502	-	U2	ENSG00000037637	FBXO42-002	294	927	0.489185	9.36364	248	947	0.412646	9.56566	1.21106	0.0511905	FALSE	0.262074	-0.245476	0.950351	0.958646
1	16252404	16253095	16294	691	-	U2	ENSG00000037637	FBXO42-002	203	1092	0.256962	11.0303	230	1222	0.291139	12.3434	0.987681	0.916543	FALSE	1	0.180154	0.977234	0.976957
1	16253152	16253634	16295	482	-	U2	ENSG00000037637	FBXO42-002	542	731	0.932874	7.38384	577	818	0.993115	8.26263	1.05114	0.529976	FALSE	1	0.0902785	0.887831	0.892703
1	16253181	16253555	16296	374	-	U2	ENSG00000037637	FBXO42-002	381	0	0.805497	0	408	0	0.862579	0	NO_TEST	1	FALSE	1	0.0987782	0	0
1	16253731	16255710	16297	1979	-	U2	ENSG00000037637	FBXO42-002	352	918	0.169394	9.27273	418	903	0.201155	9.12121	0.828345	0.0315433	FALSE	0.184201	0.247928	0.98206	0.978422
1	16255821	16256605	16298	784	-	U2	ENSG00000037637	FBXO42-002	34	1017	0.0385051	10.2727	15	1086	0.0169875	10.9697	2.42045	0.00371077	TRUE	0.0362813	-1.18057	0.996266	0.998454
1	16256759	16294782	16299	38023	-	U2	ENSG00000037637	FBXO42-002	748	941	0.0196212	9.50505	572	1122	0.0150045	11.3333	1.55923	4.22e-10	TRUE	3.17e-08	-0.387023	0.99794	0.998678
1	16294917	16305802	16300	10885	-	U2	ENSG00000037637	FBXO42-002	242	1316	0.022032	13.2929	182	1208	0.0165696	12.202	1.22055	0.0656878	FALSE	0.313273	-0.411069	0.998345	0.998644
1	16305919	16315168	16301	9249	-	U2	ENSG00000037637	FBXO42-002	474	1146	0.050706	11.5758	430	1150	0.0459991	11.6162	1.10617	0.208926	FALSE	0.693992	-0.14055	0.995639	0.996056
1	16315435	16352254	16302	36819	-	U2	ENSG00000037637	FBXO42-002	2061	263	0.0558264	2.65657	2030	237	0.0549867	2.39394	0.914902	0.368049	FALSE	1	-0.0218648	0.979418	0.977547
1	16352812	16353299	16303	487	+	U2	ENSG00000055070	SZRD1-003	20	0	0.0341297	0	33	5	0.056314	0.0505051	inf	0.153107	FALSE	0.563959	0.722466	0	0.472809
1	16367308	16387054	16305	19746	+	U2	ENSG00000055070	SZRD1-003	286	8	0.0144117	0.0808081	283	11	0.0142605	0.111111	1.38958	0.64209	FALSE	1	-0.0152131	0.848648	0.886254
1	16390626	16391374	16315	748	+	U2	ENSG00000055070	SZRD1-003	42	3	0.0495868	0.030303	32	15	0.0377804	0.151515	6.5625	0.00317139	TRUE	0.0321058	-0.392317	0.37931	0.800416
1	16391424	16393227	16316	1803	+	U2	ENSG00000055070	SZRD1-003	166	1114	0.0872766	11.2525	168	1089	0.0883281	11	0.965921	0.769456	FALSE	1	0.017278	0.992304	0.992034
1	16393482	16395037	16318	1555	+	U2	ENSG00000055070	SZRD1-003	590	5021	0.356711	50.7172	559	4666	0.337969	47.1313	0.980832	0.778726	FALSE	1	-0.0778667	0.993016	0.99288
1	16396312	16396557	16319	245	-	U2	ENSG00000187144	SPATA21-202	12427	0	36.125	0	12761	0	37.0959	0	NO_TEST	1	FALSE	1	0.0382633	0	0
1	16398822	16399343	16321	521	-	U2	ENSG00000187144	SPATA21-202	3	0	0.00483871	0	19	2	0.0306452	0.020202	inf	1	FALSE	1	2.66296	0	0.397309
1	16399521	16400481	16322	960	-	U2	ENSG00000187144	SPATA21-202	6	0	0.00566572	0	8	0	0.0075543	0	NO_TEST	1	FALSE	1	0.415038	0	0
1	16400635	16400719	16324	84	-	U2	ENSG00000187144	SPATA21-202	0	1	0	0.010101	2	0	0.010929	0	0	0.333333	FALSE	0.93692	#DIV/0!	1	0
1	16400892	16403726	16325	2834	-	U2	ENSG00000187144	SPATA21-202	6	10	0.00204569	0.10101	26	8	0.00886464	0.0808081	0.184615	0.0116899	FALSE	0.0874488	2.11548	0.98015	0.901144
1	16403844	16403967	16326	123	-	U2	ENSG00000187144	SPATA21-202	6	5	0.027027	0.0505051	0	8	0	0.0808081	inf	0.0180599	FALSE	0.12176	#NUM!	0.651408	1
1	16404039	16404966	16327	927	-	U2	ENSG00000187144	SPATA21-202	0	10	0	0.10101	3	5	0.00292398	0.0505051	0	0.0686275	FALSE	0.322764	#DIV/0!	1	0.945274
1	16405104	16408497	16328	3393	-	U2	ENSG00000187144	SPATA21-202	10	0	0.00286369	0	15	0	0.00429553	0	NO_TEST	1	FALSE	1	0.584963	0	0
1	16408705	16409117	16330	412	-	U2	ENSG00000187144	SPATA21-202	4	1	0.00782779	0.010101	0	0	0	0	NO_TEST	1	FALSE	1	#NUM!	0.563396	#DIV/0!
1	16409203	16409600	16331	397	-	U2	ENSG00000187144	SPATA21-202	24	0	0.0483871	0	15	5	0.0302419	0.0505051	inf	0.0142761	FALSE	0.101987	-0.678072	0	0.625473
1	16410043	16410777	16332	734	-	U2	ENSG00000187144	SPATA21-202	0	0	0	0	2	0	0.00240096	0	NO_TEST	1	FALSE	1	#DIV/0!	#DIV/0!	0
1	16421557	16421910	16336	353	-	U2	ENSG00000187144	SPATA21-202	3	0	0.00663717	0	0	0	0	0	NO_TEST	1	FALSE	1	#NUM!	0	#DIV/0!
1	16421971	16431337	16337	9366	-	U2	ENSG00000187144	SPATA21-202	76	0	0.00802958	0	111	0	0.0117274	0	NO_TEST	1	FALSE	1	0.546488	0	0
1	16425210	16425523	16339	313	-	U2	ENSG00000187144	SPATA21-202	2	4	0.00485437	0.040404	4	11	0.00970874	0.111111	1.375	1	FALSE	1	1	0.892741	0.919643
1	16425731	16427863	16340	2132	-	U2	ENSG00000187144	SPATA21-202	2	2	0.000896459	0.020202	2	10	0.000896459	0.10101	5	0.244505	FALSE	0.769445	0	0.957511	0.991203
1	16428015	16431242	16342	3227	-	U2	ENSG00000187144	SPATA21-202	17	0	0.00511125	0	39	1	0.0117258	0.010101	inf	1	FALSE	1	1.19794	0	0.46278
1	16431422	16432789	16343	1367	-	U2	ENSG00000187144	SPATA21-202	5	0	0.00341064	0	6	0	0.00409277	0	NO_TEST	1	FALSE	1	0.263034	0	0
1	16432924	16437127	16345	4203	-	U2	ENSG00000187144	SPATA21-202	12	0	0.0027894	0	5	0	0.00116225	0	NO_TEST	1	FALSE	1	-1.26303	0	0
1	16440853	16441165	16347	312	+	U2	ENSG00000157191	NECAP2-010	138	113	0.335766	1.14141	203	104	0.493917	1.05051	0.625659	0.00877735	FALSE	0.0704132	0.556811	0.772698	0.680193
1	16443732	16447869	16350	4137	+	U2	ENSG00000157191	NECAP2-010	571	1722	0.134797	17.3939	594	1707	0.140227	17.2424	0.952906	0.497633	FALSE	1	0.0569722	0.99231	0.991933
1	16447974	16448059	16353	85	+	U2	ENSG00000157191	NECAP2-010	49	2891	0.266304	29.202	32	3009	0.173913	30.3939	1.59375	0.0439032	FALSE	0.234863	-0.61471	0.990963	0.994311
1	16448141	16448248	16355	107	+	U2	ENSG00000157191	NECAP2-010	44	0	0.213592	0	57	0	0.276699	0	NO_TEST	1	FALSE	1	0.373458	0	0
1	16449201	16450124	16357	923	+	U2	ENSG00000157191	NECAP2-010	644	8	0.630137	0.0808081	532	3	0.520548	0.030303	0.453947	0.362597	FALSE	0.99097	-0.275634	0.113663	0.0550113
1	16450241	16451837	16359	1596	+	U2	ENSG00000157191	NECAP2-010	638	38	0.376401	0.383838	636	27	0.375221	0.272727	0.712761	0.204656	FALSE	0.684701	-0.00452966	0.504891	0.420909
1	16452015	16455817	16360	3802	+	U2	ENSG00000157191	NECAP2-010	1440	2163	0.369136	21.8485	1222	2041	0.313253	20.6162	1.11193	0.0329685	FALSE	0.190226	-0.236825	0.983385	0.985033
1	16455893	16458841	16362	2948	+	U2	ENSG00000157191	NECAP2-010	404	2296	0.132589	23.1919	243	2310	0.0797506	23.3333	1.67269	1.71e-09	TRUE	1.15e-07	-0.733399	0.994315	0.996594
1	16459062	16459273	16363	211	+	U2	ENSG00000157191	NECAP2-010	7115	0	22.9516	0	7285	0	23.5	0	NO_TEST	1	FALSE	1	0.0340652	0	0
1	16463287	16467576	16364	4289	+	U2	ENSG00000226029	RP4-798A10.2-001	1606	14	0.365998	0.141414	1187	19	0.27051	0.191919	1.8362	0.109778	FALSE	0.448351	-0.436152	0.278697	0.415024
1	16470127	16475824	16366	5697	-	U2	ENSG00000080947	CROCCP3-006	7263	0	1.25311	0	6880	0	1.18703	0	NO_TEST	1	FALSE	1	-0.078157	0	0
1	16476062	16476398	16368	336	-	U2	ENSG00000080947	CROCCP3-006	23	100	0.0528736	1.0101	52	107	0.11954	1.08081	0.473269	0.00972234	FALSE	0.0761448	1.17688	0.950259	0.900412
1	16476504	16476929	16369	425	-	U2	ENSG00000080947	CROCCP3-006	71	121	0.135496	1.22222	60	56	0.114504	0.565657	0.547658	0.0126552	FALSE	0.0929303	-0.242857	0.900203	0.831652
1	16477074	16478254	16370	1180	-	U2	ENSG00000080947	CROCCP3-006	36	122	0.028147	1.23232	20	131	0.0156372	1.32323	1.93279	0.0381329	FALSE	0.211694	-0.847997	0.977669	0.988321
1	16478437	16483286	16371	4849	-	U2	ENSG00000080947	CROCCP3-006	188	111	0.0379951	1.12121	254	58	0.0513339	0.585859	0.386749	3.46e-07	TRUE	1.42e-05	0.434096	0.967223	0.919437
1	16483486	16484232	16372	746	-	U2	ENSG00000080947	CROCCP3-006	13	79	0.0153846	0.79798	5	73	0.00591716	0.737374	2.40253	0.13472	FALSE	0.515882	-1.37851	0.981085	0.992039
1	16484464	16484822	16373	358	-	U2	ENSG00000080947	CROCCP3-006	18	21	0.0393873	0.212121	9	27	0.0196937	0.272727	2.57143	0.0911305	FALSE	0.394295	-1	0.843396	0.932653
1	16484906	16485568	16375	662	-	U2	ENSG00000080947	CROCCP3-006	11	36	0.0144547	0.363636	8	58	0.0105125	0.585859	2.21528	0.131596	FALSE	0.507615	-0.459432	0.961769	0.982373
1	16485665	16486425	16376	760	-	U2	ENSG00000080947	CROCCP3-006	9	105	0.0104773	1.06061	35	98	0.0407451	0.989899	0.24	0.000189112	TRUE	0.0032666	1.95936	0.990218	0.960466
1	16486661	16489683	16378	3022	-	U2	ENSG00000080947	CROCCP3-006	35	0	0.0112144	0	41	0	0.0131368	0	NO_TEST	1	FALSE	1	0.228269	0	0
1	16489792	16490617	16381	825	-	U2	ENSG00000080947	CROCCP3-006	1	0	0.00108225	0	17	0	0.0183983	0	NO_TEST	1	FALSE	1	4.08746	0	0
1	16490783	16490864	16382	81	-	U2	ENSG00000080947	CROCCP3-006	5	76	0.0277778	0.767677	5	77	0.0277778	0.777778	1.01316	1	FALSE	1	0	0.965079	0.965517
1	16490926	16491009	16383	83	-	U2	ENSG00000080947	CROCCP3-006	22	5	0.120879	0.0505051	24	8	0.131868	0.0808081	1.46667	0.753834	FALSE	1	0.125531	0.294689	0.379958
1	16491084	16491185	16385	101	-	U2	ENSG00000080947	CROCCP3-006	47	0	0.235	0	35	0	0.175	0	NO_TEST	1	FALSE	1	-0.425306	0	0
1	16491094	16491205	16386	111	-	U2	ENSG00000080947	CROCCP3-006	48	0	0.228571	0	41	0	0.195238	0	NO_TEST	1	FALSE	1	-0.227411	0	0
1	16491316	16491980	16387	664	-	U2	ENSG00000080947	CROCCP3-006	108	6	0.141547	0.0606061	167	0	0.218873	0	0	0.00411568	TRUE	0.0392855	0.628817	0.299804	0
1	16534209	16534425	16390	216	-	U2	ENSG00000233421	RP5-875O13.1-001	20	0	0.0634921	0	34	0	0.107937	0	NO_TEST	1	FALSE	1	0.765535	0	0
1	16564186	16564806	16394	620	-	U2	ENSG00000219481	NBPF1-002	105	846	0.146036	8.54545	112	829	0.155772	8.37374	0.918661	0.56462	FALSE	1	0.0931094	0.983198	0.981737
1	16564865	16565636	16395	771	-	U2	ENSG00000219481	NBPF1-002	1487	0	1.7092	0	1507	0	1.73218	0	NO_TEST	1	FALSE	1	0.0192748	0	0
1	16564918	16565632	16396	714	-	U2	ENSG00000219481	NBPF1-002	36	490	0.0442804	4.94949	64	495	0.0787208	5	0.56824	0.0114221	FALSE	0.0859367	0.830075	0.991133	0.9845
1	16565805	16566407	16397	602	-	U2	ENSG00000219481	NBPF1-002	125	16	0.178317	0.161616	102	65	0.145506	0.656566	4.97855	2.87e-08	TRUE	1.52e-06	-0.293359	0.475436	0.818587
1	16566459	16567178	16398	719	-	U2	ENSG00000219481	NBPF1-002	131	898	0.160147	9.07071	86	923	0.105134	9.32323	1.56566	0.00249546	TRUE	0.0265339	-0.607158	0.982651	0.988849
1	16567351	16567978	16399	627	-	U2	ENSG00000219481	NBPF1-002	76	202	0.104683	2.0404	46	216	0.0633609	2.18182	1.76668	0.00739167	FALSE	0.0618086	-0.724366	0.951199	0.971779
1	16568030	16569072	16400	1042	-	U2	ENSG00000219481	NBPF1-002	115	185	0.100789	1.86869	56	172	0.0490798	1.73737	1.90927	0.000988779	TRUE	0.0126824	-1.03814	0.948825	0.972527
1	16569236	16573141	16401	3905	-	U2	ENSG00000219481	NBPF1-002	75	293	0.0187313	2.9596	52	256	0.012987	2.58586	1.26017	0.277031	FALSE	0.832993	-0.528379	0.993711	0.995003
1	16573193	16574486	16402	1293	-	U2	ENSG00000219481	NBPF1-002	50	383	0.0359195	3.86869	29	321	0.0208333	3.24242	1.44503	0.152256	FALSE	0.561726	-0.785875	0.990801	0.993616
1	16574692	16575156	16403	464	-	U2	ENSG00000219481	NBPF1-002	42	348	0.0746004	3.51515	40	305	0.071048	3.08081	0.920259	0.726492	FALSE	1	-0.0703893	0.979219	0.977458
1	16575229	16576266	16404	1037	-	U2	ENSG00000219481	NBPF1-002	141	269	0.12412	2.71717	145	241	0.127641	2.43434	0.871196	0.375335	FALSE	1	0.0403577	0.956316	0.950179
1	16576481	16577316	16405	835	-	U2	ENSG00000219481	NBPF1-002	108	347	0.115632	3.50505	158	344	0.169165	3.47475	0.677635	0.00923078	FALSE	0.0732386	0.548893	0.968064	0.953576
1	16577419	16579192	16406	1773	-	U2	ENSG00000219481	NBPF1-002	213	58	0.113782	0.585859	121	45	0.0646368	0.454545	1.36577	0.20146	FALSE	0.67766	-0.815846	0.837371	0.875503
1	16579402	16580744	16407	1342	-	U2	ENSG00000219481	NBPF1-002	26	593	0.018043	5.9899	65	500	0.0451076	5.05051	0.337268	3.08e-06	TRUE	9.68e-05	1.32193	0.996997	0.991148
1	16580956	16581419	16408	463	-	U2	ENSG00000219481	NBPF1-002	13	661	0.0231317	6.67677	31	606	0.0551601	6.12121	0.384461	0.00336479	TRUE	0.0336417	1.25376	0.996547	0.991069
1	16581492	16582543	16409	1051	-	U2	ENSG00000219481	NBPF1-002	77	533	0.0669565	5.38384	61	460	0.0530435	4.64646	1.08941	0.649892	FALSE	1	-0.336049	0.987716	0.988713
1	16582758	16583593	16410	835	-	U2	ENSG00000219481	NBPF1-002	136	508	0.14561	5.13131	124	563	0.132762	5.68687	1.21552	0.166801	FALSE	0.597651	-0.133267	0.972406	0.977187
1	16583696	16585488	16412	1792	-	U2	ENSG00000219481	NBPF1-002	213	747	0.112639	7.54545	139	647	0.0735061	6.53535	1.32724	0.0226322	FALSE	0.144113	-0.615769	0.985292	0.988878
1	16585698	16587049	16413	1351	-	U2	ENSG00000219481	NBPF1-002	25	369	0.0172414	3.72727	51	383	0.0351724	3.86869	0.508794	0.0078484	FALSE	0.0646889	1.02857	0.995396	0.99099
1	16587261	16587724	16414	463	-	U2	ENSG00000219481	NBPF1-002	23	442	0.0409253	4.46465	27	382	0.0480427	3.85859	0.736216	0.309878	FALSE	0.896507	0.231326	0.990917	0.987702
1	16587797	16588848	16415	1051	-	U2	ENSG00000219481	NBPF1-002	83	568	0.0721739	5.73737	68	422	0.0591304	4.26263	0.906845	0.597082	FALSE	1	-0.287577	0.987577	0.986318
1	16589063	16589898	16416	835	-	U2	ENSG00000219481	NBPF1-002	169	505	0.180942	5.10101	123	449	0.131692	4.53535	1.22162	0.140528	FALSE	0.531853	-0.458365	0.965743	0.971783
1	16590001	16591846	16417	1845	-	U2	ENSG00000219481	NBPF1-002	280	281	0.144033	2.83838	184	227	0.0946502	2.29293	1.22931	0.119028	FALSE	0.473891	-0.605721	0.951706	0.960357
1	16592056	16592158	16418	102	-	U2	ENSG00000219481	NBPF1-002	3	212	0.0149254	2.14141	3	232	0.0149254	2.34343	1.09434	1	FALSE	1	0	0.993078	0.993671
1	16592313	16593440	16419	1127	-	U2	ENSG00000219481	NBPF1-002	396	267	0.323002	2.69697	262	167	0.213703	1.68687	0.945364	0.704083	FALSE	1	-0.595934	0.893045	0.887559
1	16593753	16594591	16422	838	-	U2	ENSG00000219481	NBPF1-002	557	144	0.59445	1.45455	424	123	0.452508	1.24242	1.1221	0.405044	FALSE	1	-0.393613	0.709882	0.733023
1	16594661	16594930	16423	269	-	U2	ENSG00000219481	NBPF1-002	77	258	0.209239	2.60606	36	267	0.0978261	2.69697	2.2135	0.000260975	TRUE	0.00428557	-1.09686	0.925678	0.964997
1	16604364	16604790	16427	426	-	U2	ENSG00000219481	NBPF1-002	436	0	0.830476	0	412	0	0.784762	0	NO_TEST	1	FALSE	1	-0.0816838	0	0
1	16607691	16608507	16428	816	-	U2	ENSG00000219481	NBPF1-002	2156	876	2.35628	8.84848	2431	963	2.65683	9.72727	0.974958	0.65829	FALSE	1	0.173193	0.789707	0.785464
1	16608779	16613337	16429	4558	-	U2	ENSG00000219481	NBPF1-002	110	1020	0.0236204	10.303	313	1178	0.0672107	11.899	0.405876	2.89e-15	TRUE	4.5e-13	1.50866	0.997713	0.994383
1	16619103	16619844	16430	741	-	U2	ENSG00000215908	CROCCP2-002	3357	705	3.99643	7.12121	4030	684	4.79762	6.90909	0.80819	0.000275887	TRUE	0.00448619	0.263607	0.640533	0.590182
1	16620024	16621945	16431	1921	-	U2	ENSG00000215908	CROCCP2-002	9121	0	4.51535	0	9998	0	4.9495	0	NO_TEST	1	FALSE	1	0.132448	0	0
1	16622115	16623869	16432	1754	-	U2	ENSG00000215908	CROCCP2-002	9695	2	5.23206	0.020202	10641	0	5.74258	0	0	0.227319	FALSE	0.734099	0.134321	0.00384635	0
1	16623997	16624272	16433	275	-	U2	ENSG00000215908	CROCCP2-002	1520	0	4.06417	0	1870	0	5	0	NO_TEST	1	FALSE	1	0.298967	0	0
1	16624467	16625774	16434	1307	-	U2	ENSG00000215908	CROCCP2-002	3513	0	2.49858	0	3556	0	2.52916	0	NO_TEST	1	FALSE	1	0.0175517	0	0
1	16626005	16626352	16435	347	-	U2	ENSG00000215908	CROCCP2-002	128	1496	0.286996	15.1111	106	1597	0.237668	16.1313	1.28907	0.0670106	FALSE	0.317393	-0.27208	0.981362	0.985481
1	16626499	16627144	16436	645	-	U2	ENSG00000215908	CROCCP2-002	234	1067	0.314516	10.7778	269	1203	0.361559	12.1515	0.980765	0.882258	FALSE	1	0.201098	0.971646	0.971105
1	16627289	16628467	16437	1178	-	U2	ENSG00000215908	CROCCP2-002	128	1353	0.100235	13.6667	163	1408	0.127643	14.2222	0.817198	0.109001	FALSE	0.446197	0.348728	0.992719	0.991105
1	16628650	16630889	16438	2239	-	U2	ENSG00000215908	CROCCP2-002	1228	958	0.525235	9.67677	958	1012	0.409752	10.2222	1.35409	1.21e-06	TRUE	4.29e-05	-0.358213	0.948516	0.96146
1	16631109	16631529	16440	420	-	U2	ENSG00000215908	CROCCP2-002	332	861	0.639692	8.69697	714	858	1.37572	8.66667	0.463366	2.21e-21	TRUE	5.9e-19	1.10474	0.931486	0.863008
1	16631613	16632274	16441	661	-	U2	ENSG00000215908	CROCCP2-002	182	1165	0.239474	11.7677	164	1125	0.215789	11.3636	1.07165	0.56429	FALSE	1	-0.150243	0.980056	0.981364
1	16632371	16633094	16442	723	-	U2	ENSG00000215908	CROCCP2-002	1261	772	1.53406	7.79798	1310	873	1.59367	8.81818	1.08853	0.184593	FALSE	0.640306	0.0549985	0.835613	0.846937
1	16633346	16643027	16443	9681	-	U2	ENSG00000215908	CROCCP2-002	3581	32	0.366155	0.323232	3782	22	0.386708	0.222222	0.650962	0.13345	FALSE	0.512369	0.0787868	0.468869	0.364939
1	16643145	16644645	16444	1500	-	U2	ENSG00000215908	CROCCP2-002	668	682	0.417761	6.88889	663	597	0.414634	6.0303	0.881968	0.117062	FALSE	0.468601	-0.0108392	0.942825	0.935665
1	16656974	16665390	16462	8416	+	U2	ENSG00000282143	RP1-163M9.8-001	557	0	0.065414	0	468	0	0.0549618	0	NO_TEST	1	FALSE	1	-0.251169	0	0
1	16665527	16666940	16463	1413	+	U2	ENSG00000282143	RP1-163M9.8-001	44	0	0.0291005	0	49	0	0.0324074	0	NO_TEST	1	FALSE	1	0.155278	0	0
1	16740523	16741936	16485	1413	-	U2	ENSG00000282740	RP5-1182A14.7-001	58	0	0.0383598	0	108	0	0.0714286	0	NO_TEST	1	FALSE	1	0.896907	0	0
1	16742073	16750493	16486	8420	-	U2	ENSG00000282740	RP5-1182A14.7-001	543	0	0.0637399	0	596	0	0.0699613	0	NO_TEST	1	FALSE	1	0.13436	0	0
1	16757393	16757517	16490	124	-	U2	ENSG00000186715	MST1L-004	2	8	0.00896861	0.0808081	4	12	0.0179372	0.121212	0.75	1	FALSE	1	1	0.900101	0.871094
1	16757657	16757753	16491	96	-	U2	ENSG00000186715	MST1L-004	1	3	0.00512821	0.030303	0	7	0	0.0707071	inf	0.363636	FALSE	0.992536	#NUM!	0.855263	1
1	16757860	16757941	16492	81	-	U2	ENSG00000186715	MST1L-004	0	9	0	0.0909091	0	12	0	0.121212	NO_TEST	1	FALSE	1	#DIV/0!	1	1
1	16758088	16758215	16493	127	-	U2	ENSG00000186715	MST1L-004	23	0	0.10177	0	23	1	0.10177	0.010101	inf	1	FALSE	1	0	0	0.0902917
1	16758293	16758465	16495	172	-	U2	ENSG00000186715	MST1L-004	11	0	0.0405904	0	21	1	0.0774908	0.010101	inf	1	FALSE	1	0.932886	0	0.115319
1	16758586	16758674	16496	88	-	U2	ENSG00000186715	MST1L-004	6	0	0.0320856	0	8	1	0.0427807	0.010101	inf	1	FALSE	1	0.415038	0	0.191011
1	16758711	16758802	16498	91	-	U2	ENSG00000186715	MST1L-004	0	10	0	0.10101	0	12	0	0.121212	NO_TEST	1	FALSE	1	#DIV/0!	1	1
1	16759035	16759065	16499	30	-	U2	ENSG00000186715	MST1L-004	1	0	0.00775194	0	2	0	0.0155039	0	NO_TEST	1	FALSE	1	1	0	0
1	16759168	16759268	16500	100	-	U2	ENSG00000186715	MST1L-004	25	0	0.125628	0	18	0	0.0904523	0	NO_TEST	1	FALSE	1	-0.473931	0	0
1	16759399	16759475	16501	76	-	U2	ENSG00000186715	MST1L-004	0	0	0	0	0	0	0	0	NO_TEST	1	FALSE	1	#DIV/0!	#DIV/0!	#DIV/0!
1	16759686	16759888	16502	202	-	U2	ENSG00000186715	MST1L-004	0	2	0	0.020202	2	2	0.00664452	0.020202	0	0.466667	FALSE	1	#DIV/0!	1	0.7525
1	16760007	16760151	16503	144	-	U2	ENSG00000186715	MST1L-004	0	1	0	0.010101	1	0	0.00411523	0	0	1	FALSE	1	#DIV/0!	1	0
1	16760272	16760353	16504	81	-	U2	ENSG00000186715	MST1L-004	0	0	0	0	0	0	0	0	NO_TEST	1	FALSE	1	#DIV/0!	#DIV/0!	#DIV/0!
1	16760490	16760750	16505	260	-	U2	ENSG00000186715	MST1L-004	37	0	0.103064	0	16	0	0.0445682	0	NO_TEST	1	FALSE	1	-1.20945	0	0
1	16760873	16760954	16506	81	-	U2	ENSG00000186715	MST1L-004	1	3	0.00555556	0.030303	0	3	0	0.030303	inf	1	FALSE	1	#NUM!	0.84507	1
1	16761102	16764413	16507	3311	-	U2	ENSG00000186715	MST1L-004	37	0	0.0108504	0	29	0	0.0085044	0	NO_TEST	1	FALSE	1	-0.351472	0	0
1	16768268	16769990	16509	1722	-	U2	ENSG00000186715	MST1L-004	4	0	0.00219659	0	10	0	0.00549149	0	NO_TEST	1	FALSE	1	1.32193	0	0
1	16922078	16922662	16525	584	+	U2	ENSG00000058453	CROCC-015	9	3	0.0131772	0.030303	2	0	0.00292826	0	0	1	FALSE	1	-2.16992	0.696939	0
1	16922798	16924324	16526	1526	+	U2	ENSG00000058453	CROCC-015	11	4	0.00676923	0.040404	12	13	0.00738461	0.131313	2.97917	0.187368	FALSE	0.646988	0.125531	0.856503	0.946757
1	16924479	16929845	16528	5366	+	U2	ENSG00000058453	CROCC-015	118	2	0.0215919	0.020202	71	8	0.0129918	0.0808081	6.64789	0.015401	FALSE	0.107892	-0.732896	0.483372	0.861495
1	16930031	16930123	16530	92	+	U2	ENSG00000058453	CROCC-015	5	13	0.026178	0.131313	1	6	0.0052356	0.0606061	2.30769	0.637154	FALSE	1	-2.32193	0.833781	0.920482
1	16930207	16930285	16531	78	+	U2	ENSG00000058453	CROCC-015	5	16	0.0282486	0.161616	6	17	0.0338983	0.171717	0.885417	1	FALSE	1	0.263034	0.851217	0.835137
1	16930347	16930428	16532	81	+	U2	ENSG00000058453	CROCC-015	11	51	0.0611111	0.515152	14	60	0.0777778	0.606061	0.92437	1	FALSE	1	0.347923	0.893953	0.886263
1	16930594	16931290	16533	696	+	U2	ENSG00000058453	CROCC-015	3	52	0.00377358	0.525253	7	85	0.00880503	0.858586	0.700549	0.743875	FALSE	1	1.22239	0.992867	0.989849
1	16931397	16936636	16535	5239	+	U2	ENSG00000058453	CROCC-015	63	76	0.0118022	0.767677	64	71	0.0119895	0.717172	0.919613	0.808617	FALSE	1	0.0227201	0.984859	0.983557
1	16936873	16937640	16537	767	+	U2	ENSG00000058453	CROCC-015	0	74	0	0.747475	2	62	0.00230947	0.626263	0	0.213266	FALSE	0.703854	#DIV/0!	1	0.996326
1	16937737	16938399	16538	662	+	U2	ENSG00000058453	CROCC-015	5	91	0.0065703	0.919192	1	98	0.00131406	0.989899	5.38462	0.114624	FALSE	0.461815	-2.32193	0.992903	0.998674
1	16938483	16938908	16540	425	+	U2	ENSG00000058453	CROCC-015	5	57	0.00954198	0.575758	1	62	0.0019084	0.626263	5.4386	0.114504	FALSE	0.461433	-2.32193	0.983697	0.996962
1	16939142	16939893	16541	751	+	U2	ENSG00000058453	CROCC-015	7	58	0.00823529	0.585859	10	89	0.0117647	0.89899	1.07414	1	FALSE	1	0.514573	0.986138	0.987082
1	16940093	16940771	16543	678	+	U2	ENSG00000058453	CROCC-015	4	0	0.005148	0	2	0	0.002574	0	NO_TEST	1	FALSE	1	-1	0	0
1	16944282	16945461	16545	1179	+	U2	ENSG00000058453	CROCC-015	164	101	0.128326	1.0202	160	93	0.125196	0.939394	0.943812	0.785559	FALSE	1	-0.0356239	0.88827	0.8824
1	16945606	16946258	16546	652	+	U2	ENSG00000058453	CROCC-015	5	61	0.00665779	0.616162	34	86	0.045273	0.868687	0.207329	0.000648898	TRUE	0.00902669	2.76553	0.98931	0.950465
1	16946405	16946760	16548	355	+	U2	ENSG00000058453	CROCC-015	7	70	0.0154185	0.707071	5	63	0.0110132	0.636364	1.26	0.770283	FALSE	1	-0.485427	0.978659	0.982988
1	16946991	16948330	16549	1339	+	U2	ENSG00000058453	CROCC-015	76	65	0.0528512	0.656566	77	51	0.0535466	0.515152	0.774426	0.325485	FALSE	0.927123	0.018859	0.925501	0.905844
1	16948524	16948798	16552	274	+	U2	ENSG00000058453	CROCC-015	81	50	0.217158	0.505051	47	77	0.126005	0.777778	2.65404	0.000165008	TRUE	0.00291733	-0.785261	0.699314	0.86058
1	16948926	16950952	16553	2026	+	U2	ENSG00000058453	CROCC-015	173	57	0.0814118	0.575758	94	67	0.0442353	0.676768	2.16331	0.000593281	TRUE	0.0083933	-0.880039	0.876118	0.938648
1	16951122	16953301	16555	2179	+	U2	ENSG00000058453	CROCC-015	1110	41	0.48727	0.414141	1161	59	0.509658	0.59596	1.37581	0.126467	FALSE	0.493602	0.0648083	0.459437	0.539029
1	16953481	16954222	16556	741	+	U2	ENSG00000058453	CROCC-015	1709	76	2.03452	0.767677	2084	89	2.48095	0.89899	0.960331	0.810939	FALSE	1	0.286203	0.273955	0.265978
1	16954357	16954733	16557	376	+	U2	ENSG00000058453	CROCC-015	2	96	0.00421053	0.969697	2	108	0.00421053	1.09091	1.125	1	FALSE	1	0	0.995677	0.996155
1	16954877	16955311	16558	434	+	U2	ENSG00000058453	CROCC-015	6	85	0.011257	0.858586	12	107	0.0225141	1.08081	0.629412	0.459702	FALSE	1	1	0.987059	0.979594
1	16955550	16955996	16559	446	+	U2	ENSG00000058453	CROCC-015	5	87	0.00917431	0.878788	6	126	0.0110092	1.27273	1.2069	0.763217	FALSE	1	0.263034	0.989668	0.991424
1	16956156	16958582	16560	2426	+	U2	ENSG00000058453	CROCC-015	191	60	0.0756436	0.606061	219	90	0.0867327	0.909091	1.30822	0.179725	FALSE	0.62929	0.197358	0.889038	0.912904
1	16958750	16960757	16561	2007	+	U2	ENSG00000058453	CROCC-015	29	61	0.0137702	0.616162	68	70	0.0322887	0.707071	0.489392	0.013557	FALSE	0.0979788	1.22948	0.97814	0.956329
1	16961130	16965722	16562	4592	+	U2	ENSG00000058453	CROCC-015	38	72	0.00810062	0.727273	61	67	0.0130036	0.676768	0.57969	0.0480873	FALSE	0.250385	0.68281	0.988984	0.981148
1	16965892	16965998	16563	106	+	U2	ENSG00000058453	CROCC-015	2	87	0.0097561	0.878788	4	60	0.0195122	0.606061	0.344828	0.236953	FALSE	0.754054	1	0.98902	0.968809
1	16966119	16966407	16564	288	+	U2	ENSG00000058453	CROCC-015	23	94	0.0594315	0.949495	9	72	0.0232558	0.727273	1.95745	0.120184	FALSE	0.47719	-1.35364	0.941094	0.969014
1	16966571	16968202	16565	1631	+	U2	ENSG00000058453	CROCC-015	52	70	0.0300578	0.707071	26	61	0.0150289	0.616162	1.74286	0.0813854	FALSE	0.364177	-1	0.959223	0.97619
1	16968418	16969115	16566	697	+	U2	ENSG00000058453	CROCC-015	61	73	0.0766332	0.737374	44	127	0.0552764	1.28283	2.41189	0.000409591	TRUE	0.00618965	-0.471306	0.905857	0.958691
1	16969340	16969784	16568	444	+	U2	ENSG00000058453	CROCC-015	109	109	0.200737	1.10101	91	73	0.167587	0.737374	0.802198	0.302133	FALSE	0.88149	-0.26039	0.845794	0.814813
1	16969934	16970252	16569	318	+	U2	ENSG00000058453	CROCC-015	26	110	0.0623501	1.11111	30	83	0.0719424	0.838384	0.653939	0.172978	FALSE	0.613164	0.206451	0.946866	0.920971
1	16970453	16970635	16570	182	+	U2	ENSG00000058453	CROCC-015	12	73	0.0427046	0.737374	3	103	0.0106762	1.0404	5.64384	0.00553543	TRUE	0.0494167	-2	0.945256	0.989843
1	16970767	16971464	16571	697	+	U2	ENSG00000058453	CROCC-015	80	54	0.100503	0.545455	100	41	0.125628	0.414141	0.607407	0.0574647	FALSE	0.285034	0.321928	0.844413	0.767256
1	16971647	16972359	16572	712	+	U2	ENSG00000058453	CROCC-015	29	43	0.0357583	0.434343	25	50	0.0308261	0.505051	1.34884	0.397818	FALSE	1	-0.214125	0.923935	0.942475
1	16979112	17004642	16582	25530	+	U2	ENSG00000226526	RP1-37C10.3-001	27556	0	1.07519	0	27015	0	1.05408	0	NO_TEST	1	FALSE	1	-0.0286058	0	0
1	16986358	16986462	16583	104	-	U2	ENSG00000159363	ATP13A2-010	15	652	0.0738916	6.58586	12	578	0.0591133	5.83838	1.10813	0.847338	FALSE	1	-0.321928	0.988905	0.989977
1	16986632	16986804	16585	172	-	U2	ENSG00000159363	ATP13A2-010	101	650	0.372694	6.56566	126	574	0.464945	5.79798	0.707863	0.0205265	FALSE	0.134077	0.319068	0.946285	0.925762
1	16986956	16987045	16586	89	-	U2	ENSG00000159363	ATP13A2-010	0	742	0	7.49495	1	713	0.00531915	7.20202	0	0.490385	FALSE	1	#DIV/0!	1	0.999262
1	16987269	16988137	16587	868	-	U2	ENSG00000159363	ATP13A2-010	18	1026	0.0186143	10.3636	21	914	0.0217166	9.23232	0.763576	0.42232	FALSE	1	0.222392	0.998207	0.997653
1	16988234	16988321	16588	87	-	U2	ENSG00000159363	ATP13A2-010	40	847	0.215054	8.55556	35	835	0.188172	8.43434	1.12667	0.63839	FALSE	1	-0.192645	0.97548	0.978177
1	16988474	16989690	16589	1216	-	U2	ENSG00000159363	ATP13A2-010	86	814	0.0653992	8.22222	117	803	0.0889734	8.11111	0.72511	0.0368854	FALSE	0.206464	0.4441	0.992109	0.98915
1	16989770	16989886	16590	116	-	U2	ENSG00000159363	ATP13A2-010	9	921	0.0418605	9.30303	11	840	0.0511628	8.48485	0.746224	0.653755	FALSE	1	0.289507	0.99552	0.994006
1	16990003	16990126	16592	123	-	U2	ENSG00000159363	ATP13A2-010	11	754	0.0495495	7.61616	7	790	0.0315315	7.9798	1.64646	0.348337	FALSE	0.964586	-0.652077	0.993536	0.996064
1	16990287	16991733	16593	1446	-	U2	ENSG00000159363	ATP13A2-010	31	748	0.0200647	7.55556	24	724	0.015534	7.31313	1.25022	0.492605	FALSE	1	-0.369234	0.997351	0.99788
1	16991858	16992008	16594	150	-	U2	ENSG00000159363	ATP13A2-010	13	591	0.0522088	5.9697	5	674	0.0200803	6.80808	2.96514	0.034292	FALSE	0.195703	-1.37851	0.99133	0.997059
1	16992129	16992242	16595	113	-	U2	ENSG00000159363	ATP13A2-010	3	534	0.0141509	5.39394	1	522	0.00471698	5.27273	2.93258	0.624422	FALSE	1	-1.58496	0.997383	0.999106
1	16992402	16992485	16597	83	-	U2	ENSG00000159363	ATP13A2-010	44	755	0.241758	7.62626	23	711	0.126374	7.18182	1.80155	0.0244763	FALSE	0.152792	-0.93587	0.969273	0.982708
1	16992581	16993628	16598	1047	-	U2	ENSG00000159363	ATP13A2-010	126	673	0.109948	6.79798	137	662	0.119546	6.68687	0.904676	0.499959	FALSE	1	0.120752	0.984084	0.982436
1	16993835	16995975	16600	2140	-	U2	ENSG00000159363	ATP13A2-010	553	708	0.246985	7.15152	525	697	0.23448	7.0404	1.03697	0.656243	FALSE	1	-0.0749621	0.966617	0.967769
1	16996164	16996253	16601	89	-	U2	ENSG00000159363	ATP13A2-010	88	789	0.468085	7.9697	44	758	0.234043	7.65657	1.92142	0.000538124	TRUE	0.00775734	-1	0.944525	0.970339
1	16996300	16996385	16602	85	-	U2	ENSG00000159363	ATP13A2-010	17	896	0.0923913	9.05051	12	754	0.0652174	7.61616	1.19215	0.709396	FALSE	1	-0.5025	0.989895	0.99151
1	16996496	16997019	16605	523	-	U2	ENSG00000159363	ATP13A2-010	9	826	0.0144695	8.34343	24	809	0.0385852	8.17172	0.367282	0.00833032	FALSE	0.0676928	1.41504	0.998269	0.9953
1	16997175	17000010	16606	2835	-	U2	ENSG00000159363	ATP13A2-010	201	401	0.0685072	4.05051	171	380	0.0582822	3.83838	1.11388	0.412573	FALSE	1	-0.233199	0.983368	0.985043
1	17000142	17000245	16607	103	-	U2	ENSG00000159363	ATP13A2-010	8	925	0.039604	9.34343	4	860	0.019802	8.68687	1.85946	0.390369	FALSE	1	-1	0.995779	0.997726
1	17000312	17000399	16608	87	-	U2	ENSG00000159363	ATP13A2-010	36	970	0.193548	9.79798	26	896	0.139785	9.05051	1.27898	0.367973	FALSE	1	-0.469485	0.980629	0.98479
1	17000534	17002033	16610	1499	-	U2	ENSG00000159363	ATP13A2-010	54	650	0.0337922	6.56566	71	678	0.0444305	6.84848	0.793326	0.225132	FALSE	0.729451	0.39486	0.99488	0.993554
1	17002103	17002295	16611	192	-	U2	ENSG00000159363	ATP13A2-010	58	825	0.199313	8.33333	55	780	0.189003	7.87879	0.997025	1	FALSE	1	-0.0766213	0.976641	0.976573
1	17002373	17004331	16612	1958	-	U2	ENSG00000159363	ATP13A2-010	160	899	0.0777832	9.08081	162	773	0.0787555	7.80808	0.849229	0.180448	FALSE	0.63097	0.0179219	0.991507	0.990014
1	17004411	17004691	16615	280	-	U2	ENSG00000159363	ATP13A2-010	35	292	0.0923483	2.94949	21	323	0.055409	3.26263	1.84361	0.0360655	FALSE	0.20304	-0.736966	0.969641	0.983301
1	17004821	17005013	16617	192	-	U2	ENSG00000159363	ATP13A2-010	0	854	0	8.62626	1	897	0.00343643	9.06061	0	1	FALSE	1	#DIV/0!	1	0.999621
1	17005072	17005373	16618	301	-	U2	ENSG00000159363	ATP13A2-010	22	601	0.055	6.07071	34	633	0.085	6.39394	0.681511	0.174507	FALSE	0.617045	0.628031	0.991021	0.986881
1	17005556	17005683	16619	127	-	U2	ENSG00000159363	ATP13A2-010	6	573	0.0265487	5.78788	11	721	0.0486726	7.28283	0.68634	0.624398	FALSE	1	0.874469	0.995434	0.993361
1	17005778	17011728	16620	5950	-	U2	ENSG00000159363	ATP13A2-010	22	247	0.00363696	2.49495	44	298	0.00727393	3.0101	0.603239	0.0672105	FALSE	0.318041	1	0.998544	0.997589
1	17018958	17022607	16621	3649	-	U2	ENSG00000117118	SDHB-005	3117	9737	0.831644	98.3535	3072	8915	0.819637	90.0505	0.928992	0.0125809	FALSE	0.0925184	-0.0209799	0.991615	0.99098
1	17022730	17023093	16622	363	-	U2	ENSG00000117118	SDHB-005	241	0	0.521645	0	294	0	0.636364	0	NO_TEST	1	FALSE	1	0.286783	0	0
1	17024074	17027748	16624	3674	-	U2	ENSG00000117118	SDHB-005	4002	14909	1.06069	150.596	4107	14102	1.08852	142.444	0.921689	0.00118898	TRUE	0.014723	0.0373638	0.993006	0.992416
1	17027865	17028599	16625	734	-	U2	ENSG00000117118	SDHB-005	92	13673	0.110444	138.111	106	12450	0.127251	125.758	0.790292	0.100959	FALSE	0.423038	0.204358	0.999201	0.998989
1	17028736	17033059	16627	4323	-	U2	ENSG00000117118	SDHB-005	624	10062	0.141113	101.636	634	9682	0.143374	97.798	0.947057	0.352174	FALSE	0.971736	0.0229368	0.998614	0.998536
1	17033145	17044760	16628	11615	-	U2	ENSG00000117118	SDHB-005	461	8210	0.0393546	82.9293	492	7478	0.042001	75.5354	0.85345	0.0177564	FALSE	0.120268	0.0938916	0.999526	0.999444
1	17044888	17045140	16629	252	-	U2	ENSG00000117118	SDHB-005	11	0	0.031339	0	8	0	0.022792	0	NO_TEST	1	FALSE	1	-0.459432	0	0
1	17069277	17070087	16632	810	-	U2	ENSG00000117115	PADI2-004	0	0	0	0	2	0	0.00220022	0	NO_TEST	1	FALSE	1	#DIV/0!	#DIV/0!	0
1	17070216	17071405	16633	1189	-	U2	ENSG00000117115	PADI2-004	0	0	0	0	0	4	0	0.040404	NO_TEST	1	FALSE	1	#DIV/0!	#DIV/0!	1
1	17071491	17074855	16634	3364	-	U2	ENSG00000117115	PADI2-004	0	0	0	0	1	0	0.000288767	0	NO_TEST	1	FALSE	1	#DIV/0!	#DIV/0!	0
1	17074949	17075678	16635	729	-	U2	ENSG00000117115	PADI2-004	0	0	0	0	2	0	0.00241546	0	NO_TEST	1	FALSE	1	#DIV/0!	#DIV/0!	0
1	17075823	17079263	16636	3440	-	U2	ENSG00000117115	PADI2-004	6	0	0.00169539	0	1	0	0.000282566	0	NO_TEST	1	FALSE	1	-2.58496	0	0
1	17079415	17082544	16637	3129	-	U2	ENSG00000117115	PADI2-004	1	0	0.000309789	0	1	0	0.000309789	0	NO_TEST	1	FALSE	1	0	0	0
1	17082652	17083725	16638	1073	-	U2	ENSG00000117115	PADI2-004	0	0	0	0	0	2	0	0.020202	NO_TEST	1	FALSE	1	#DIV/0!	#DIV/0!	1
1	17083138	17083235	16639	97	-	U2	ENSG00000117115	PADI2-004	0	0	0	0	0	0	0	0	NO_TEST	1	FALSE	1	#DIV/0!	#DIV/0!	#DIV/0!
1	17083837	17084598	16640	761	-	U2	ENSG00000117115	PADI2-004	0	0	0	0	0	0	0	0	NO_TEST	1	FALSE	1	#DIV/0!	#DIV/0!	#DIV/0!
1	17084702	17086520	16641	1818	-	U2	ENSG00000117115	PADI2-004	0	2	0	0.020202	2	1	0.0010433	0.010101	0	0.4	FALSE	1	#DIV/0!	1	0.906383
1	17086699	17092407	16642	5708	-	U2	ENSG00000117115	PADI2-004	2	0	0.000344412	0	1	0	0.000172206	0	NO_TEST	1	FALSE	1	-1	0	0
1	17092533	17093566	16643	1033	-	U2	ENSG00000117115	PADI2-004	0	2	0	0.020202	0	0	0	0	NO_TEST	1	FALSE	1	#DIV/0!	1	#DIV/0!
1	17093684	17095908	16644	2224	-	U2	ENSG00000117115	PADI2-004	0	0	0	0	0	0	0	0	NO_TEST	1	FALSE	1	#DIV/0!	#DIV/0!	#DIV/0!
1	17095970	17102986	16645	7016	-	U2	ENSG00000117115	PADI2-004	6	0	0.000843289	0	4	0	0.000562193	0	NO_TEST	1	FALSE	1	-0.584962	0	0
1	17103059	17104877	16646	1818	-	U2	ENSG00000117115	PADI2-004	0	1	0	0.010101	8	1	0.00417319	0.010101	0	0.2	FALSE	0.674477	#DIV/0!	1	0.707641
1	17105061	17119279	16647	14218	-	U2	ENSG00000117115	PADI2-004	30	1	0.00209541	0.010101	39	0	0.00272403	0	0	0.442857	FALSE	1	0.378511	0.828195	0
1	17189930	17192964	16648	3034	+	U2	ENSG00000204362	RP11-380J14.1-002	1	0	0.000319183	0	10	0	0.00319183	0	NO_TEST	1	FALSE	1	3.32193	0	0
1	17193165	17193290	16649	125	+	U2	ENSG00000204362	RP11-380J14.1-002	5	0	0.0223214	0	5	0	0.0223214	0	NO_TEST	1	FALSE	1	0	0	0
1	17195601	17196299	16653	698	+	U2	ENSG00000204362	RP11-380J14.1-002	18	0	0.0225847	0	35	1	0.0439147	0.010101	inf	1	FALSE	1	0.959358	0	0.187001
1	17205309	17222289	16656	16980	+	U2	ENSG00000142623	PADI1-002	4	0	0.000234206	0	10	0	0.000585514	0	NO_TEST	1	FALSE	1	1.32193	0	0
1	17222470	17223620	16657	1150	+	U2	ENSG00000142623	PADI1-002	0	0	0	0	21	3	0.0168135	0.030303	NO_TEST	1	FALSE	1	#DIV/0!	#DIV/0!	0.643151
1	17223693	17224366	16658	673	+	U2	ENSG00000142623	PADI1-002	0	1	0	0.010101	1	1	0.00129534	0.010101	0	1	FALSE	1	#DIV/0!	1	0.886338
1	17224428	17225810	16659	1382	+	U2	ENSG00000142623	PADI1-002	0	0	0	0	0	0	0	0	NO_TEST	1	FALSE	1	#DIV/0!	#DIV/0!	#DIV/0!
1	17225928	17226032	16660	104	+	U2	ENSG00000142623	PADI1-002	0	0	0	0	0	0	0	0	NO_TEST	1	FALSE	1	#DIV/0!	#DIV/0!	#DIV/0!
1	17226158	17228624	16661	2466	+	U2	ENSG00000142623	PADI1-002	1	0	0.000389864	0	4	0	0.00155945	0	NO_TEST	1	FALSE	1	2	0	0
1	17228797	17228947	16662	150	+	U2	ENSG00000142623	PADI1-002	0	0	0	0	0	0	0	0	NO_TEST	1	FALSE	1	#DIV/0!	#DIV/0!	#DIV/0!
1	17229051	17230084	16663	1033	+	U2	ENSG00000142623	PADI1-002	0	0	0	0	0	1	0	0.010101	NO_TEST	1	FALSE	1	#DIV/0!	#DIV/0!	1
1	17230208	17230571	16664	363	+	U2	ENSG00000142623	PADI1-002	0	0	0	0	0	0	0	0	NO_TEST	1	FALSE	1	#DIV/0!	#DIV/0!	#DIV/0!
1	17230679	17232818	16665	2139	+	U2	ENSG00000142623	PADI1-002	0	0	0	0	2	1	0.000893655	0.010101	NO_TEST	1	FALSE	1	#DIV/0!	#DIV/0!	0.918719
1	17232970	17237313	16666	4343	+	U2	ENSG00000142623	PADI1-002	4	0	0.000900495	0	1	0	0.000225124	0	NO_TEST	1	FALSE	1	-2	0	0
1	17237458	17238615	16667	1157	+	U2	ENSG00000142623	PADI1-002	4	0	0.00318471	0	0	0	0	0	NO_TEST	1	FALSE	1	#NUM!	0	#DIV/0!
1	17238709	17239703	16668	994	+	U2	ENSG00000142623	PADI1-002	0	0	0	0	0	0	0	0	NO_TEST	1	FALSE	1	#DIV/0!	#DIV/0!	#DIV/0!
1	17239783	17240634	16669	851	+	U2	ENSG00000142623	PADI1-002	2	0	0.00210526	0	2	0	0.00210526	0	NO_TEST	1	FALSE	1	0	0	0
1	17240760	17244009	16670	3249	+	U2	ENSG00000142623	PADI1-002	4	0	0.00119474	0	0	0	0	0	NO_TEST	1	FALSE	1	#NUM!	0	#DIV/0!
1	17249229	17259577	16671	10348	+	U2	ENSG00000142619	PADI3-001	2	0	0.000191443	0	0	0	0	0	NO_TEST	1	FALSE	1	#NUM!	0	#DIV/0!
1	17259758	17262132	16672	2374	+	U2	ENSG00000142619	PADI3-001	1	0	0.000404367	0	2	1	0.000808734	0.010101	inf	1	FALSE	1	1	0	0.92587
1	17262205	17265658	16673	3453	+	U2	ENSG00000142619	PADI3-001	2	3	0.000563063	0.030303	6	1	0.00168919	0.010101	0.111111	0.222222	FALSE	0.722783	1.58496	0.981758	0.856729
1	17265720	17266718	16674	998	+	U2	ENSG00000142619	PADI3-001	0	0	0	0	0	0	0	0	NO_TEST	1	FALSE	1	#DIV/0!	#DIV/0!	#DIV/0!
1	17266836	17267836	16675	1000	+	U2	ENSG00000142619	PADI3-001	0	0	0	0	0	0	0	0	NO_TEST	1	FALSE	1	#DIV/0!	#DIV/0!	#DIV/0!
1	17267962	17270232	16676	2270	+	U2	ENSG00000142619	PADI3-001	0	0	0	0	0	0	0	0	NO_TEST	1	FALSE	1	#DIV/0!	#DIV/0!	#DIV/0!
1	17270411	17270878	16677	467	+	U2	ENSG00000142619	PADI3-001	1	0	0.00176678	0	0	0	0	0	NO_TEST	1	FALSE	1	#NUM!	0	#DIV/0!
1	17270982	17271066	16678	84	+	U2	ENSG00000142619	PADI3-001	0	0	0	0	0	0	0	0	NO_TEST	1	FALSE	1	#DIV/0!	#DIV/0!	#DIV/0!
1	17271178	17273339	16679	2161	+	U2	ENSG00000142619	PADI3-001	0	0	0	0	0	0	0	0	NO_TEST	1	FALSE	1	#DIV/0!	#DIV/0!	#DIV/0!
1	17273447	17274634	16680	1187	+	U2	ENSG00000142619	PADI3-001	4	0	0.00311042	0	0	0	0	0	NO_TEST	1	FALSE	1	#NUM!	0	#DIV/0!
1	17274786	17276518	16681	1732	+	U2	ENSG00000142619	PADI3-001	0	0	0	0	12	0	0.0065538	0	NO_TEST	1	FALSE	1	#DIV/0!	#DIV/0!	0
1	17276663	17276773	16682	110	+	U2	ENSG00000142619	PADI3-001	3	0	0.0143541	0	0	0	0	0	NO_TEST	1	FALSE	1	#NUM!	0	#DIV/0!
1	17276876	17280349	16683	3473	+	U2	ENSG00000142619	PADI3-001	0	0	0	0	0	0	0	0	NO_TEST	1	FALSE	1	#DIV/0!	#DIV/0!	#DIV/0!
1	17280429	17280670	16684	241	+	U2	ENSG00000142619	PADI3-001	0	0	0	0	0	0	0	0	NO_TEST	1	FALSE	1	#DIV/0!	#DIV/0!	#DIV/0!
1	17280796	17282845	16685	2049	+	U2	ENSG00000142619	PADI3-001	0	0	0	0	0	0	0	0	NO_TEST	1	FALSE	1	#DIV/0!	#DIV/0!	#DIV/0!
1	17308314	17330968	16686	22654	+	U2	ENSG00000159339	PADI4-005	10	1	0.000439502	0.010101	25	0	0.00109876	0	0	0.305556	FALSE	0.888039	1.32193	0.958303	0
1	17331149	17333942	16688	2793	+	U2	ENSG00000159339	PADI4-005	1	3	0.000345781	0.030303	1	1	0.000345781	0.010101	0.333333	1	FALSE	1	0	0.988718	0.966901
1	17334009	17334323	16689	314	+	U2	ENSG00000159339	PADI4-005	0	0	0	0	2	1	0.00484261	0.010101	NO_TEST	1	FALSE	1	#DIV/0!	#DIV/0!	0.675941
1	17336226	17338037	16691	1811	+	U2	ENSG00000159339	PADI4-005	0	0	0	0	0	0	0	0	NO_TEST	1	FALSE	1	#DIV/0!	#DIV/0!	#DIV/0!
1	17338155	17339687	16692	1532	+	U2	ENSG00000159339	PADI4-005	2	1	0.00122624	0.010101	0	2	0	0.020202	inf	0.4	FALSE	1	#NUM!	0.891744	1
1	17339813	17341942	16693	2129	+	U2	ENSG00000159339	PADI4-005	0	0	0	0	2	1	0.000897666	0.010101	NO_TEST	1	FALSE	1	#DIV/0!	#DIV/0!	0.918384
1	17342121	17342298	16694	177	+	U2	ENSG00000159339	PADI4-005	0	0	0	0	0	0	0	0	NO_TEST	1	FALSE	1	#DIV/0!	#DIV/0!	#DIV/0!
1	17342402	17346027	16695	3625	+	U2	ENSG00000159339	PADI4-005	0	2	0	0.020202	0	0	0	0	NO_TEST	1	FALSE	1	#DIV/0!	1	#DIV/0!
1	17346139	17347940	16696	1801	+	U2	ENSG00000159339	PADI4-005	0	3	0	0.030303	4	1	0.00210526	0.010101	0	0.142857	FALSE	0.536985	#DIV/0!	1	0.827526
1	17348785	17354532	16698	5747	+	U2	ENSG00000159339	PADI4-005	232	0	0.0396853	0	192	0	0.032843	0	NO_TEST	1	FALSE	1	-0.273018	0	0
1	17354687	17355982	16699	1295	+	U2	ENSG00000159339	PADI4-005	2	1	0.00143472	0.010101	2	3	0.00143472	0.030303	3	1	FALSE	1	0	0.875628	0.954795
1	17356127	17356356	16700	229	+	U2	ENSG00000159339	PADI4-005	11	1	0.0335366	0.010101	0	2	0	0.020202	inf	0.032967	FALSE	0.190222	#NUM!	0.231475	1
1	17356459	17358837	16701	2378	+	U2	ENSG00000159339	PADI4-005	31	5	0.0125151	0.0505051	34	0	0.0137263	0	0	0.0541392	FALSE	0.273075	0.133267	0.801411	0
1	17358908	17359279	16702	371	+	U2	ENSG00000159339	PADI4-005	0	0	0	0	0	1	0	0.010101	NO_TEST	1	FALSE	1	#DIV/0!	#DIV/0!	1
1	17359408	17363521	16703	4113	+	U2	ENSG00000159339	PADI4-005	56	0	0.0132953	0	54	1	0.0128205	0.010101	inf	0.495495	FALSE	1	-0.0524674	0	0.440678
1	17407004	17407316	16719	312	+	U2	ENSG00000227751	RP1-20B21.4-001	27366	0	66.5839	0	25618	0	62.3309	0	NO_TEST	1	FALSE	1	-0.0952267	0	0
1	17408554	17408979	16720	425	-	U2	ENSG00000179051	RCC2-002	31267	0	59.6698	0	29361	3	56.0324	0.030303	inf	0.11359	FALSE	0.458963	-0.0907397	0	0.00054052
1	17409194	17409973	16721	779	-	U2	ENSG00000179051	RCC2-002	1353	7179	1.541	72.5152	1546	6697	1.76082	67.6465	0.816403	7.62e-07	TRUE	2.84e-05	0.192378	0.979191	0.974631
1	17410051	17412121	16722	2070	-	U2	ENSG00000179051	RCC2-002	1050	7013	0.484094	70.8384	1432	7095	0.660212	71.6667	0.741814	1.04e-11	TRUE	1.01e-09	0.447642	0.993213	0.990872
1	17412194	17413072	16723	878	-	U2	ENSG00000179051	RCC2-002	614	7572	0.628454	76.4848	615	7838	0.629478	79.1717	1.03345	0.593646	FALSE	1	0.00234776	0.99185	0.992112
1	17413178	17413536	16724	358	-	U2	ENSG00000179051	RCC2-002	500	6211	1.09409	62.7374	485	6079	1.06127	61.404	1.00902	0.89467	FALSE	1	-0.0439433	0.98286	0.98301
1	17413717	17416479	16725	2762	-	U2	ENSG00000179051	RCC2-002	2841	8020	0.993009	81.0101	2527	8117	0.883258	81.9899	1.13786	4.47e-05	TRUE	0.000972512	-0.168973	0.987891	0.989342
1	17416646	17420713	16726	4067	-	U2	ENSG00000179051	RCC2-002	3868	7319	0.928469	73.9293	3238	7334	0.777244	74.0808	1.19701	5.47e-10	TRUE	4.02e-08	-0.256485	0.987597	0.989617
1	17420828	17422202	16727	1374	-	U2	ENSG00000179051	RCC2-002	1069	6110	0.72573	61.7172	821	6063	0.557366	61.2424	1.29205	2.64e-07	TRUE	1.11e-05	-0.380808	0.988378	0.990981
1	17422291	17422704	16728	413	-	U2	ENSG00000179051	RCC2-002	69	6836	0.134766	69.0505	50	6545	0.0976562	66.1111	1.32126	0.141187	FALSE	0.533501	-0.464668	0.998052	0.998525
1	17422836	17425540	16729	2704	-	U2	ENSG00000179051	RCC2-002	1103	4976	0.393507	50.2626	1060	4961	0.378166	50.1111	1.03743	0.447718	FALSE	1	-0.0573685	0.992232	0.99251
1	17425684	17429105	16730	3421	-	U2	ENSG00000179051	RCC2-002	1311	5310	0.372443	53.6364	1082	5767	0.307386	58.2525	1.31592	1.28e-09	TRUE	8.85e-08	-0.276967	0.993104	0.994751
1	17429199	17438229	16731	9030	-	U2	ENSG00000179051	RCC2-002	567	4116	0.0621098	41.5758	437	5236	0.0478694	52.8889	1.65054	6.32e-14	TRUE	8.41e-12	-0.375715	0.998508	0.999096
1	17438522	17439544	16732	1022	-	U2	ENSG00000179051	RCC2-002	1832	1678	1.63426	16.9495	2302	2319	2.05352	23.4242	1.09984	0.0352904	FALSE	0.199743	0.329468	0.91206	0.919399
1	17539950	17580552	16733	40602	+	U2	ENSG00000074964	ARHGEF10L-006	10	0	0.000245694	0	1	0	2.46e-05	0	NO_TEST	1	FALSE	1	-3.32013	0	0
1	17580632	17587459	16734	6827	+	U2	ENSG00000074964	ARHGEF10L-006	1	0	0.000144383	0	4	0	0.000577534	0	NO_TEST	1	FALSE	1	2	0	0
1	17587645	17588445	16735	800	+	U2	ENSG00000074964	ARHGEF10L-006	2	0	0.00222469	0	0	0	0	0	NO_TEST	1	FALSE	1	#NUM!	0	#DIV/0!
1	17588479	17602126	16736	13647	+	U2	ENSG00000074964	ARHGEF10L-006	1	5	7.27e-05	0.0505051	2	0	0.000145497	0	0	0.107143	FALSE	0.440903	1.00096	0.998562	0
1	17602218	17603507	16737	1289	+	U2	ENSG00000074964	ARHGEF10L-006	0	0	0	0	0	0	0	0	NO_TEST	1	FALSE	1	#DIV/0!	#DIV/0!	#DIV/0!
1	17603591	17604475	16738	884	+	U2	ENSG00000074964	ARHGEF10L-006	0	0	0	0	0	0	0	0	NO_TEST	1	FALSE	1	#DIV/0!	#DIV/0!	#DIV/0!
1	17607977	17613057	16740	5080	+	U2	ENSG00000074964	ARHGEF10L-006	0	0	0	0	6	0	0.00115853	0	NO_TEST	1	FALSE	1	#DIV/0!	#DIV/0!	0
1	17613174	17616093	16742	2919	+	U2	ENSG00000074964	ARHGEF10L-006	0	0	0	0	0	0	0	0	NO_TEST	1	FALSE	1	#DIV/0!	#DIV/0!	#DIV/0!
1	17618522	17619338	16744	816	+	U2	ENSG00000074964	ARHGEF10L-006	0	0	0	0	0	0	0	0	NO_TEST	1	FALSE	1	#DIV/0!	#DIV/0!	#DIV/0!
1	17619445	17621863	16745	2418	+	U2	ENSG00000074964	ARHGEF10L-006	0	0	0	0	9	2	0.00357568	0.020202	NO_TEST	1	FALSE	1	#DIV/0!	#DIV/0!	0.84962
1	17621941	17622995	16746	1054	+	U2	ENSG00000074964	ARHGEF10L-006	0	0	0	0	0	0	0	0	NO_TEST	1	FALSE	1	#DIV/0!	#DIV/0!	#DIV/0!
1	17623175	17624386	16747	1211	+	U2	ENSG00000074964	ARHGEF10L-006	0	0	0	0	2	0	0.00152672	0	NO_TEST	1	FALSE	1	#DIV/0!	#DIV/0!	0
1	17624503	17625955	16748	1452	+	U2	ENSG00000074964	ARHGEF10L-006	0	0	0	0	3	0	0.00193424	0	NO_TEST	1	FALSE	1	#DIV/0!	#DIV/0!	0
1	17626048	17627329	16749	1281	+	U2	ENSG00000074964	ARHGEF10L-006	0	0	0	0	0	5	0	0.0505051	NO_TEST	1	FALSE	1	#DIV/0!	#DIV/0!	1
1	17627503	17632320	16750	4817	+	U2	ENSG00000074964	ARHGEF10L-006	0	0	0	0	0	0	0	0	NO_TEST	1	FALSE	1	#DIV/0!	#DIV/0!	#DIV/0!
1	17632466	17634547	16751	2081	+	U2	ENSG00000074964	ARHGEF10L-006	4	0	0.00183486	0	6	0	0.00275229	0	NO_TEST	1	FALSE	1	0.584963	0	0
1	17634562	17634834	16753	272	+	U2	ENSG00000074964	ARHGEF10L-006	0	0	0	0	2	0	0.00539084	0	NO_TEST	1	FALSE	1	#DIV/0!	#DIV/0!	0
1	17635016	17637887	16754	2871	+	U2	ENSG00000074964	ARHGEF10L-006	4	0	0.0013468	0	3	0	0.0010101	0	NO_TEST	1	FALSE	1	-0.415037	0	0
1	17638003	17638561	16755	558	+	U2	ENSG00000074964	ARHGEF10L-006	3	0	0.00456621	0	6	0	0.00913242	0	NO_TEST	1	FALSE	1	1	0	0
1	17639981	17640201	16757	220	+	U2	ENSG00000074964	ARHGEF10L-006	0	0	0	0	0	4	0	0.040404	NO_TEST	1	FALSE	1	#DIV/0!	#DIV/0!	1
1	17640302	17648553	16758	8251	+	U2	ENSG00000074964	ARHGEF10L-006	2	0	0.000239521	0	6	0	0.000718563	0	NO_TEST	1	FALSE	1	1.58496	0	0
1	17648675	17654635	16759	5960	+	U2	ENSG00000074964	ARHGEF10L-006	0	0	0	0	0	1	0	0.010101	NO_TEST	1	FALSE	1	#DIV/0!	#DIV/0!	1
1	17654722	17655878	16760	1156	+	U2	ENSG00000074964	ARHGEF10L-006	0	0	0	0	0	0	0	0	NO_TEST	1	FALSE	1	#DIV/0!	#DIV/0!	#DIV/0!
1	17656102	17656553	16761	451	+	U2	ENSG00000074964	ARHGEF10L-006	0	1	0	0.010101	0	0	0	0	NO_TEST	1	FALSE	1	#DIV/0!	1	#DIV/0!
1	17656708	17664446	16762	7738	+	U2	ENSG00000074964	ARHGEF10L-006	9	0	0.0011484	0	2	0	0.0002552	0	NO_TEST	1	FALSE	1	-2.16992	0	0
1	17664595	17687572	16763	22977	+	U2	ENSG00000074964	ARHGEF10L-006	0	1	0	0.010101	0	0	0	0	NO_TEST	1	FALSE	1	#DIV/0!	1	#DIV/0!
1	17687747	17691119	16764	3372	+	U2	ENSG00000074964	ARHGEF10L-006	4	0	0.00115241	0	6	0	0.00172861	0	NO_TEST	1	FALSE	1	0.584962	0	0
1	17691192	17695157	16766	3965	+	U2	ENSG00000074964	ARHGEF10L-006	2	0	0.000492126	0	3	0	0.000738189	0	NO_TEST	1	FALSE	1	0.584963	0	0
1	17695280	17696847	16767	1567	+	U2	ENSG00000074964	ARHGEF10L-006	0	0	0	0	0	0	0	0	NO_TEST	1	FALSE	1	#DIV/0!	#DIV/0!	#DIV/0!
1	17755504	17822984	16771	67480	+	U2	ENSG00000117148	ACTL8-201	16	30	0.00023676	0.30303	15	15	0.000221962	0.151515	0.533333	0.235034	FALSE	0.750356	-0.0931127	0.999219	0.998537
1	17823356	17825766	16772	2410	+	U2	ENSG00000117148	ACTL8-201	0	33	0	0.333333	0	37	0	0.373737	NO_TEST	1	FALSE	1	#DIV/0!	1	1
1	18108198	18227897	16775	119699	+	U2	ENSG00000117154	IGSF21-004	18	0	0.000150253	0	14	0	0.000116863	0	NO_TEST	1	FALSE	1	-0.362576	0	0
1	18278884	18291865	16780	12981	+	U2	ENSG00000117154	IGSF21-004	1	0	7.65e-05	0	8	0	0.000611621	0	NO_TEST	1	FALSE	1	2.99911	0	0
1	18291987	18334891	16781	42904	+	U2	ENSG00000117154	IGSF21-004	0	0	0	0	2	0	4.65e-05	0	NO_TEST	1	FALSE	1	#DIV/0!	#DIV/0!	0
1	18335010	18362114	16782	27104	+	U2	ENSG00000117154	IGSF21-004	4	0	0.000147043	0	4	0	0.000147043	0	NO_TEST	1	FALSE	1	0	0	0
1	18362230	18365222	16783	2992	+	U2	ENSG00000117154	IGSF21-004	0	0	0	0	0	0	0	0	NO_TEST	1	FALSE	1	#DIV/0!	#DIV/0!	#DIV/0!
1	18365697	18376309	16784	10612	+	U2	ENSG00000117154	IGSF21-004	1	0	9.34e-05	0	2	1	0.000186724	0.010101	inf	1	FALSE	1	0.999413	0	0.98185
1	18376395	18376799	16785	404	+	U2	ENSG00000117154	IGSF21-004	0	0	0	0	0	0	0	0	NO_TEST	1	FALSE	1	#DIV/0!	#DIV/0!	#DIV/0!
1	18376992	18377392	16786	400	+	U2	ENSG00000117154	IGSF21-004	0	0	0	0	0	0	0	0	NO_TEST	1	FALSE	1	#DIV/0!	#DIV/0!	#DIV/0!
1	18377431	18378255	16787	824	+	U2	ENSG00000117154	IGSF21-004	0	0	0	0	0	0	0	0	NO_TEST	1	FALSE	1	#DIV/0!	#DIV/0!	#DIV/0!
1	18908666	18910341	16828	1675	-	U2	ENSG00000169991	IFFO2-002	347	27	0.195603	0.272727	212	39	0.119504	0.393939	2.36426	0.0013071	TRUE	0.0158837	-0.710871	0.582339	0.76725
1	18910472	18911383	16829	911	-	U2	ENSG00000169991	IFFO2-002	865	9	0.856436	0.0909091	865	39	0.856436	0.393939	4.33333	1.34e-05	TRUE	0.000347213	0	0.095962	0.315057
1	18911476	18911962	16831	486	-	U2	ENSG00000169991	IFFO2-002	256	34	0.437607	0.343434	304	45	0.519658	0.454545	1.11455	0.717726	FALSE	1	0.247928	0.439713	0.466582
1	18912083	18916902	16832	4819	-	U2	ENSG00000169991	IFFO2-002	332	29	0.0675071	0.292929	423	39	0.0860106	0.393939	1.05551	0.898748	FALSE	1	0.349474	0.812707	0.820793
1	18917042	18918361	16833	1319	-	U2	ENSG00000169991	IFFO2-002	13	17	0.00916784	0.171717	24	14	0.0169252	0.141414	0.446078	0.142156	FALSE	0.53624	0.884523	0.949317	0.893108
1	18918502	18919677	16835	1175	-	U2	ENSG00000169991	IFFO2-002	17	24	0.0133438	0.242424	16	24	0.0125589	0.242424	1.0625	1	FALSE	1	-0.0874628	0.947829	0.950746
1	18919773	18921060	16836	1287	-	U2	ENSG00000169991	IFFO2-002	5	8	0.0036075	0.0808081	6	15	0.004329	0.151515	1.5625	0.709399	FALSE	1	0.263034	0.957265	0.972222
1	18921121	18955667	16837	34546	-	U2	ENSG00000169991	IFFO2-002	11	6	0.000317506	0.0606061	30	9	0.000865926	0.0909091	0.55	0.348909	FALSE	0.965688	1.44746	0.994788	0.990565
1	19074896	19076739	16838	1843	-	U2	ENSG00000127481	UBR4-017	414	3197	0.213182	32.2929	414	3058	0.213182	30.8889	0.956522	0.554145	FALSE	1	0	0.993442	0.993146
1	19076902	19077784	16839	882	-	U2	ENSG00000127481	UBR4-017	262	0	0.267074	0	350	0	0.356779	0	NO_TEST	1	FALSE	1	0.417788	0	0
1	19078066	19081348	16841	3282	-	U2	ENSG00000127481	UBR4-017	3560	3361	1.05294	33.9495	3402	3105	1.00621	31.3636	0.966738	0.333232	FALSE	0.93692	-0.0654941	0.969918	0.968915
1	19081573	19084503	16842	2930	-	U2	ENSG00000127481	UBR4-017	2606	4188	0.86035	42.303	2328	4097	0.76857	41.3838	1.09509	0.0117873	FALSE	0.0880127	-0.162746	0.980068	0.981767
1	19084698	19086144	16843	1446	-	U2	ENSG00000127481	UBR4-017	57	4362	0.0368932	44.0606	59	3812	0.0381877	38.5051	0.844287	0.399272	FALSE	1	0.049753	0.999163	0.999009
1	19086270	19086678	16844	408	-	U2	ENSG00000127481	UBR4-017	94	3813	0.185404	38.5152	58	3836	0.114398	38.7475	1.63047	0.00400909	TRUE	0.0384994	-0.696608	0.995209	0.997056
1	19086821	19087815	16845	994	-	U2	ENSG00000127481	UBR4-017	99	3428	0.0905764	34.6263	56	3283	0.0512351	33.1616	1.69308	0.00192263	TRUE	0.0215877	-0.822002	0.997391	0.998457
1	19087929	19088758	16846	829	-	U2	ENSG00000127481	UBR4-017	29	3701	0.03125	37.3838	35	3579	0.0377155	36.1515	0.801258	0.383145	FALSE	1	0.271302	0.999165	0.998958
1	19088977	19092818	16847	3841	-	U2	ENSG00000127481	UBR4-017	1103	3377	0.279949	34.1111	870	3486	0.220812	35.2121	1.30874	1.6e-07	TRUE	7.11e-06	-0.342345	0.99186	0.993768
1	19092918	19093312	16848	394	-	U2	ENSG00000127481	UBR4-017	20	4138	0.040568	41.798	20	3852	0.040568	38.9091	0.930884	0.874685	FALSE	1	0	0.99903	0.998958
1	19093486	19093948	16849	462	-	U2	ENSG00000127481	UBR4-017	541	3091	0.964349	31.2222	431	2872	0.768271	29.0101	1.16629	0.0290965	FALSE	0.17349	-0.327941	0.970039	0.9742
1	19094139	19094905	16850	766	-	U2	ENSG00000127481	UBR4-017	16	3508	0.0184971	35.4343	12	3292	0.0138728	33.2525	1.25124	0.576432	FALSE	1	-0.415038	0.999478	0.999583
1	19095025	19095544	16851	519	-	U2	ENSG00000127481	UBR4-017	3	3324	0.00485437	33.5758	2	3157	0.00323625	31.8889	1.42464	1	FALSE	1	-0.584963	0.999855	0.999899
1	19095652	19096522	16852	870	-	U2	ENSG00000127481	UBR4-017	365	4277	0.376677	43.202	308	3894	0.317853	39.3333	1.07894	0.355847	FALSE	0.97852	-0.244966	0.991356	0.991984
1	19096650	19097192	16853	542	-	U2	ENSG00000127481	UBR4-017	13	4543	0.0202808	45.8889	37	4023	0.0577223	40.6364	0.311135	0.000160168	TRUE	0.00284538	1.50901	0.999558	0.998582
1	19097280	19099596	16854	2316	-	U2	ENSG00000127481	UBR4-017	284	4356	0.117598	44	299	3861	0.12381	39	0.841897	0.0482537	FALSE	0.25103	0.0742546	0.997334	0.996835
1	19099677	19100077	16855	400	-	U2	ENSG00000127481	UBR4-017	31	0	0.0621242	0	37	0	0.0741483	0	NO_TEST	1	FALSE	1	0.255257	0	0
1	19100573	19101519	16857	946	-	U2	ENSG00000127481	UBR4-017	14	3615	0.0133971	36.5152	23	3239	0.0220096	32.7172	0.545385	0.097476	FALSE	0.41351	0.716207	0.999633	0.999328
1	19101641	19104083	16858	2442	-	U2	ENSG00000127481	UBR4-017	412	3976	0.162141	40.1616	327	3608	0.128689	36.4444	1.14332	0.0894421	FALSE	0.389285	-0.333354	0.995979	0.996481
1	19104257	19104584	16859	327	-	U2	ENSG00000127481	UBR4-017	38	3379	0.0892019	34.1313	28	3233	0.0657277	32.6566	1.2985	0.32339	FALSE	0.922841	-0.440573	0.997393	0.997991
1	19104666	19105047	16860	381	-	U2	ENSG00000127481	UBR4-017	2656	3475	5.53333	35.101	2450	3035	5.10417	30.6566	0.946817	0.149397	FALSE	0.554397	-0.116473	0.863826	0.857269
1	19105189	19105732	16861	543	-	U2	ENSG00000127481	UBR4-017	15	2375	0.0233645	23.9899	10	2157	0.0155763	21.7879	1.36232	0.548396	FALSE	1	-0.584963	0.999027	0.999286
1	19105842	19106568	16862	726	-	U2	ENSG00000127481	UBR4-017	26	3698	0.0315152	37.3535	5	3324	0.00606061	33.5758	4.67409	0.00043266	TRUE	0.00646955	-2.37851	0.999157	0.99982
1	19106726	19106836	16863	110	-	U2	ENSG00000127481	UBR4-017	7	2899	0.0334928	29.2828	7	2685	0.0334928	27.1212	0.926181	1	FALSE	1	0	0.998858	0.998767
1	19106966	19110095	16864	3129	-	U2	ENSG00000127481	UBR4-017	65	3692	0.0201363	37.2929	49	3262	0.0151797	32.9495	1.17203	0.449369	FALSE	1	-0.407658	0.99946	0.99954
1	19110223	19110379	16865	156	-	U2	ENSG00000127481	UBR4-017	4	2842	0.0156863	28.7071	2	2446	0.00784314	24.7071	1.72132	0.692599	FALSE	1	-1	0.999454	0.999683
1	19110464	19110741	16866	277	-	U2	ENSG00000127481	UBR4-017	611	3309	1.625	33.4242	578	2823	1.53723	28.5152	0.901836	0.105257	FALSE	0.435607	-0.0801029	0.953637	0.948848
1	19110832	19112523	16867	1691	-	U2	ENSG00000127481	UBR4-017	131	3056	0.0731844	30.8687	84	2705	0.0469274	27.3232	1.3804	0.0257152	FALSE	0.158439	-0.641106	0.997635	0.998285
1	19112867	19113698	16868	831	-	U2	ENSG00000127481	UBR4-017	217	2865	0.233333	28.9394	425	2704	0.456989	27.3131	0.481895	1.57e-17	TRUE	3.09e-15	0.969768	0.992002	0.983544
1	19113827	19113944	16869	117	-	U2	ENSG00000127481	UBR4-017	15	2986	0.0694444	30.1616	14	2952	0.0648148	29.8182	1.05923	1	FALSE	1	-0.0995357	0.997703	0.997831
1	19114070	19114810	16870	740	-	U2	ENSG00000127481	UBR4-017	34	3177	0.0405244	32.0909	11	2840	0.0131108	28.6869	2.76304	0.00241317	TRUE	0.0258402	-1.62803	0.998739	0.999543
1	19114949	19115397	16871	448	-	U2	ENSG00000127481	UBR4-017	12	2940	0.0219378	29.697	8	2822	0.0146252	28.5051	1.4398	0.504625	FALSE	1	-0.584962	0.999262	0.999487
1	19115637	19117220	16872	1583	-	U2	ENSG00000127481	UBR4-017	54	3154	0.0321046	31.8586	15	2790	0.00891795	28.1818	3.18453	2.56e-05	TRUE	0.000606697	-1.848	0.998993	0.999684
1	19117414	19117822	16873	408	-	U2	ENSG00000127481	UBR4-017	9	2731	0.0177515	27.5859	11	2514	0.0216963	25.3939	0.753171	0.655157	FALSE	1	0.289507	0.999357	0.999146
1	19117910	19118871	16874	961	-	U2	ENSG00000127481	UBR4-017	84	3634	0.0792453	36.7071	75	3140	0.0707547	31.7172	0.967749	0.872309	FALSE	1	-0.163499	0.997846	0.997774
1	19118957	19119556	16875	599	-	U2	ENSG00000127481	UBR4-017	127	3297	0.181948	33.303	153	2638	0.219198	26.6465	0.664153	0.000882629	TRUE	0.0115572	0.268703	0.994566	0.991841
1	19119701	19120179	16876	478	-	U2	ENSG00000127481	UBR4-017	10	3252	0.017331	32.8485	5	2891	0.00866551	29.202	1.77798	0.314047	FALSE	0.904417	-1	0.999473	0.999703
1	19120348	19121188	16877	840	-	U2	ENSG00000127481	UBR4-017	4	2998	0.00425985	30.2828	8	2466	0.0085197	24.9091	0.411274	0.154815	FALSE	0.568391	1	0.999859	0.999658
1	19121434	19121933	16878	499	-	U2	ENSG00000127481	UBR4-017	7	2929	0.0117057	29.5859	3	2768	0.00501672	27.9596	2.20508	0.345376	FALSE	0.959186	-1.22239	0.999605	0.999821
1	19122012	19122832	16879	820	-	U2	ENSG00000127481	UBR4-017	161	3118	0.17519	31.4949	140	3050	0.152339	30.8081	1.12492	0.344922	FALSE	0.95833	-0.201634	0.994468	0.99508
1	19123060	19124540	16880	1480	-	U2	ENSG00000127481	UBR4-017	22	2692	0.0139329	27.1919	43	2557	0.0272324	25.8283	0.48597	0.00577063	FALSE	0.0510475	0.966833	0.999488	0.998947
1	19124690	19125602	16881	912	-	U2	ENSG00000127481	UBR4-017	2	33	0.00197824	0.333333	9	12	0.00890208	0.121212	0.0808081	0.00125979	TRUE	0.0154281	2.16993	0.9941	0.931583
1	19125699	19126445	16883	746	-	U2	ENSG00000127481	UBR4-017	12	22	0.0142012	0.222222	13	15	0.0153846	0.151515	0.629371	0.440465	FALSE	1	0.115477	0.939933	0.907821
1	19126655	19127622	16884	967	-	U2	ENSG00000127481	UBR4-017	698	2876	0.654784	29.0505	586	2550	0.549719	25.7576	1.05611	0.384026	FALSE	1	-0.252326	0.977957	0.979104
1	19127739	19128210	16885	471	-	U2	ENSG00000127481	UBR4-017	24	3150	0.0421053	31.8182	41	2712	0.0719298	27.3939	0.503972	0.0082613	FALSE	0.0672628	0.77259	0.998678	0.997381
1	19128318	19128977	16886	659	-	U2	ENSG00000127481	UBR4-017	76	2650	0.100264	26.7677	93	2329	0.122691	23.5253	0.718215	0.0413297	FALSE	0.224728	0.291231	0.996268	0.994812
1	19129074	19138006	16887	8932	-	U2	ENSG00000127481	UBR4-017	119	2282	0.0131768	23.0505	148	2161	0.016388	21.8283	0.76142	0.0321741	FALSE	0.186921	0.314636	0.999429	0.99925
1	19138181	19139082	16888	901	-	U2	ENSG00000127481	UBR4-017	39	2072	0.039	20.9293	15	1915	0.015	19.3434	2.40299	0.00361373	TRUE	0.0355549	-1.37851	0.99814	0.999225
1	19139220	19140787	16889	1567	-	U2	ENSG00000127481	UBR4-017	39	2294	0.0234094	23.1717	43	2212	0.0258103	22.3434	0.874556	0.578447	FALSE	1	0.140863	0.998991	0.998846
1	19140892	19141346	16891	454	-	U2	ENSG00000127481	UBR4-017	23	2529	0.0415913	25.5455	23	2076	0.0415913	20.9697	0.820878	0.552757	FALSE	1	0	0.998375	0.998021
1	19141524	19141646	16892	122	-	U2	ENSG00000127481	UBR4-017	11	3139	0.0497738	31.7071	4	2595	0.0180995	26.2121	2.27342	0.19594	FALSE	0.666776	-1.45943	0.998433	0.99931
1	19141777	19143979	16893	2202	-	U2	ENSG00000127481	UBR4-017	500	3603	0.217297	36.3939	431	3211	0.18731	32.4343	1.03388	0.649141	FALSE	1	-0.21424	0.994065	0.994258
1	19144091	19144785	16894	694	-	U2	ENSG00000127481	UBR4-017	25	3401	0.0315259	34.3535	38	2956	0.0479193	29.8586	0.571813	0.0310405	FALSE	0.182025	0.604071	0.999083	0.998398
1	19144907	19145792	16895	885	-	U2	ENSG00000127481	UBR4-017	176	3221	0.178862	32.5354	140	2852	0.142276	28.8081	1.11312	0.385844	FALSE	1	-0.330149	0.994533	0.995086
1	19145933	19146022	16896	89	-	U2	ENSG00000127481	UBR4-017	20	344	0.106383	3.47475	23	329	0.12234	3.32323	0.831648	0.637721	FALSE	1	0.201634	0.970293	0.964493
1	19146106	19146825	16898	719	-	U2	ENSG00000127481	UBR4-017	120	333	0.146699	3.36364	132	298	0.161369	3.0101	0.813541	0.179826	FALSE	0.629552	0.137504	0.958209	0.949118
1	19147000	19147992	16899	992	-	U2	ENSG00000127481	UBR4-017	17	2276	0.015582	22.9899	17	2227	0.015582	22.4949	0.978471	1	FALSE	1	0	0.999323	0.999308
1	19148127	19148562	16900	435	-	U2	ENSG00000127481	UBR4-017	67	2697	0.125468	27.2424	61	2417	0.114232	24.4141	0.98433	0.928896	FALSE	1	-0.135352	0.995415	0.995343
1	19148626	19149762	16901	1136	-	U2	ENSG00000127481	UBR4-017	45	1	0.0364372	0.010101	44	4	0.0356275	0.040404	4.09091	0.361928	FALSE	0.989783	-0.0324215	0.217047	0.531411
1	19149795	19150576	16903	781	-	U2	ENSG00000127481	UBR4-017	28	0	0.0318182	0	14	1	0.0159091	0.010101	inf	0.348837	FALSE	0.965569	-1	0	0.38835
1	19150793	19151642	16904	849	-	U2	ENSG00000127481	UBR4-017	35	2452	0.0369198	24.7677	27	1974	0.028481	19.9394	1.04359	0.898325	FALSE	1	-0.374395	0.998512	0.998574
1	19151859	19152312	16905	453	-	U2	ENSG00000127481	UBR4-017	50	2424	0.0905797	24.4848	110	2095	0.199275	21.1616	0.392852	2.69e-08	TRUE	1.43e-06	1.1375	0.996314	0.990671
1	19152476	19153300	16906	824	-	U2	ENSG00000127481	UBR4-017	1	2403	0.00108342	24.2727	6	2197	0.00650054	22.1919	0.152379	0.0597517	FALSE	0.293095	2.58496	0.999955	0.999707
1	19153502	19153767	16907	265	-	U2	ENSG00000127481	UBR4-017	5	2157	0.0137363	21.7879	13	2087	0.0357143	21.0808	0.372134	0.0597168	FALSE	0.292952	1.37851	0.99937	0.998309
1	19153939	19154917	16909	978	-	U2	ENSG00000127481	UBR4-017	157	2342	0.145775	23.6566	142	1999	0.131848	20.1919	0.943707	0.631929	FALSE	1	-0.144874	0.993876	0.993513
1	19155078	19155440	16911	362	-	U2	ENSG00000127481	UBR4-017	3	87	0.00650759	0.878788	8	125	0.0173536	1.26263	0.538793	0.531759	FALSE	1	1.41504	0.992649	0.986442
1	19155668	19156270	16912	602	-	U2	ENSG00000127481	UBR4-017	0	3154	0	31.8586	3	2885	0.0042796	29.1414	0	0.109148	FALSE	0.446519	#DIV/0!	1	0.999853
1	19156423	19156766	16913	343	-	U2	ENSG00000127481	UBR4-017	15	2242	0.0339367	22.6465	25	1779	0.0565611	17.9697	0.476093	0.0246494	FALSE	0.15356	0.736966	0.998504	0.996862
1	19156925	19157814	16914	889	-	U2	ENSG00000127481	UBR4-017	5	2124	0.00506073	21.4545	4	1789	0.00404858	18.0707	1.05285	1	FALSE	1	-0.321928	0.999764	0.999776
1	19157997	19160110	16915	2113	-	U2	ENSG00000127481	UBR4-017	112	2064	0.0506329	20.8485	90	1785	0.0406872	18.0303	1.07623	0.664172	FALSE	1	-0.315502	0.997577	0.997748
1	19160281	19160916	16916	635	-	U2	ENSG00000127481	UBR4-017	7	2242	0.00953679	22.6465	23	2111	0.0313351	21.3232	0.286565	0.00273158	TRUE	0.0284998	1.71621	0.999579	0.998533
1	19161147	19161588	16917	441	-	U2	ENSG00000127481	UBR4-017	8	3110	0.0148148	31.4141	11	2813	0.0203704	28.4141	0.657819	0.491191	FALSE	1	0.459432	0.999529	0.999284
1	19161736	19161826	16918	90	-	U2	ENSG00000127481	UBR4-017	50	3430	0.26455	34.6465	53	2840	0.280423	28.6869	0.781121	0.23158	FALSE	0.743001	0.0840643	0.992422	0.990319
1	19161897	19162419	16919	522	-	U2	ENSG00000127481	UBR4-017	9	3414	0.0144928	34.4848	21	3049	0.0338164	30.798	0.382752	0.016051	FALSE	0.11138	1.22239	0.99958	0.998903
1	19162611	19163763	16920	1152	-	U2	ENSG00000127481	UBR4-017	13	2106	0.0103917	21.2727	31	2136	0.0247802	21.5758	0.425329	0.00939211	FALSE	0.0742204	1.25376	0.999512	0.998853
1	19163827	19164252	16921	425	-	U2	ENSG00000127481	UBR4-017	55	2355	0.104962	23.7879	57	2215	0.108779	22.3737	0.90755	0.633243	FALSE	1	0.0515303	0.995607	0.995162
1	19164441	19164798	16922	357	-	U2	ENSG00000127481	UBR4-017	12	2574	0.0263158	26	7	2411	0.0153509	24.3535	1.60573	0.363562	FALSE	0.992536	-0.777608	0.998989	0.99937
1	19164997	19165248	16923	251	-	U2	ENSG00000127481	UBR4-017	4	2226	0.0114286	22.4848	4	1997	0.0114286	20.1717	0.897125	1	FALSE	1	0	0.999492	0.999434
1	19165349	19165655	16924	306	-	U2	ENSG00000127481	UBR4-017	0	2638	0	26.6465	6	2376	0.0148148	24	0	0.011376	FALSE	0.0856915	#DIV/0!	1	0.999383
1	19165757	19167021	16925	1264	-	U2	ENSG00000127481	UBR4-017	41	2234	0.0300807	22.5657	66	2132	0.0484226	21.5354	0.592849	0.010629	FALSE	0.0814154	0.686842	0.998669	0.997757
1	19167231	19168026	16926	795	-	U2	ENSG00000127481	UBR4-017	47	2331	0.0525727	23.5455	14	2099	0.01566	21.202	3.02301	0.000138236	TRUE	0.00251326	-1.74723	0.997772	0.999262
1	19168184	19169434	16927	1250	-	U2	ENSG00000127481	UBR4-017	19	2768	0.0140845	27.9596	36	2441	0.0266864	24.6566	0.465428	0.00645045	FALSE	0.0556766	0.921997	0.999497	0.998919
1	19169532	19170761	16928	1229	-	U2	ENSG00000127481	UBR4-017	108	2283	0.0813253	23.0606	68	2226	0.0512048	22.4848	1.54858	0.00557614	TRUE	0.0496947	-0.667425	0.996486	0.997728
1	19170883	19172863	16929	1980	-	U2	ENSG00000127481	UBR4-017	21	2404	0.010101	24.2828	26	1925	0.012506	19.4444	0.646759	0.142651	FALSE	0.536985	0.308122	0.999584	0.999357
1	19173093	19173180	16930	87	-	U2	ENSG00000127481	UBR4-017	8	1821	0.0430108	18.3939	2	1732	0.0107527	17.4949	3.8045	0.110132	FALSE	0.449297	-2	0.997667	0.999386
1	19173306	19173438	16931	132	-	U2	ENSG00000127481	UBR4-017	8	2533	0.034632	25.5859	6	2075	0.025974	20.9596	1.09225	1	FALSE	1	-0.415038	0.998648	0.998762
1	19173621	19174318	16932	697	-	U2	ENSG00000127481	UBR4-017	14	1850	0.0175879	18.6869	6	1558	0.00753769	15.7374	1.96505	0.182134	FALSE	0.634622	-1.22239	0.99906	0.999521
1	19174447	19174953	16933	506	-	U2	ENSG00000127481	UBR4-017	43	1500	0.0710744	15.1515	39	1323	0.0644628	13.3636	0.972462	0.9111	FALSE	1	-0.140863	0.995331	0.995199
1	19175033	19176591	16934	1558	-	U2	ENSG00000127481	UBR4-017	114	1987	0.068799	20.0707	81	1592	0.0488835	16.0808	1.12763	0.459334	FALSE	1	-0.49304	0.996584	0.996969
1	19176727	19177460	16935	733	-	U2	ENSG00000127481	UBR4-017	28	1327	0.0336538	13.404	15	1087	0.0180288	10.9798	1.52906	0.216719	FALSE	0.7114	-0.900464	0.997496	0.998361
1	19177743	19179050	16936	1307	-	U2	ENSG00000127481	UBR4-017	44	1870	0.0312945	18.8889	29	1549	0.0206259	15.6465	1.2568	0.405673	FALSE	1	-0.601451	0.998346	0.998683
1	19179220	19183810	16937	4590	-	U2	ENSG00000127481	UBR4-017	389	2111	0.0829601	21.3232	318	1671	0.0678183	16.8788	0.968302	0.710573	FALSE	1	-0.290743	0.996124	0.995998
1	19183896	19184015	16938	119	-	U2	ENSG00000127481	UBR4-017	7	1863	0.0321101	18.8182	23	1653	0.105505	16.697	0.270041	0.00141464	TRUE	0.0168908	1.71621	0.998297	0.993721
1	19184175	19185098	16939	923	-	U2	ENSG00000127481	UBR4-017	6	1232	0.00587084	12.4444	10	1212	0.00978474	12.2424	0.59026	0.327769	FALSE	0.93143	0.736966	0.999528	0.999201
1	19185286	19186539	16940	1253	-	U2	ENSG00000127481	UBR4-017	48	1557	0.035503	15.7273	20	1419	0.0147929	14.3333	2.18728	0.00300549	TRUE	0.0307873	-1.26303	0.997748	0.998969
1	19186657	19187163	16941	506	-	U2	ENSG00000127481	UBR4-017	28	1728	0.046281	17.4545	39	1470	0.0644628	14.8485	0.610755	0.0483889	FALSE	0.25157	0.478047	0.997355	0.995677
1	19187301	19187440	16942	139	-	U2	ENSG00000127481	UBR4-017	16	1943	0.0672269	19.6263	6	1664	0.0252101	16.8081	2.28375	0.0879713	FALSE	0.384533	-1.41504	0.996586	0.998502
1	19187540	19192187	16943	4647	-	U2	ENSG00000127481	UBR4-017	125	1784	0.026338	18.0202	58	1657	0.0122208	16.7374	2.00175	1.3e-05	TRUE	0.000339729	-1.1078	0.998541	0.99927
1	19192378	19192480	16944	102	-	U2	ENSG00000127481	UBR4-017	4	1848	0.0199005	18.6667	4	1721	0.0199005	17.3838	0.931277	1	FALSE	1	0	0.998935	0.998857
1	19192540	19193432	16945	892	-	U2	ENSG00000127481	UBR4-017	43	1541	0.0433905	15.5657	25	1393	0.025227	14.0707	1.55481	0.0860938	FALSE	0.37885	-0.782409	0.99722	0.99821
1	19193557	19197140	16946	3583	-	U2	ENSG00000127481	UBR4-017	91	2158	0.0247148	21.798	65	1953	0.0176534	19.7273	1.26701	0.165027	FALSE	0.594491	-0.485427	0.998867	0.999106
1	19197265	19197669	16947	404	-	U2	ENSG00000127481	UBR4-017	6	2090	0.0119284	21.1111	10	1751	0.0198807	17.6869	0.502679	0.211937	FALSE	0.700768	0.736966	0.999435	0.998877
1	19197811	19197946	16948	135	-	U2	ENSG00000127481	UBR4-017	0	2327	0	23.5051	2	2090	0.00854701	21.1111	0	0.224061	FALSE	0.727082	#DIV/0!	1	0.999595
1	19198049	19198540	16949	491	-	U2	ENSG00000127481	UBR4-017	3	2324	0.00508475	23.4747	18	1802	0.0305085	18.202	0.129231	9.89e-05	TRUE	0.00189945	2.58496	0.999783	0.998327
1	19198680	19198798	16950	118	-	U2	ENSG00000127481	UBR4-017	6	2244	0.0276498	22.6667	4	1809	0.0184332	18.2727	1.20922	1	FALSE	1	-0.584963	0.998782	0.998992
1	19198928	19199650	16951	722	-	U2	ENSG00000127481	UBR4-017	22	1627	0.0267966	16.4343	45	1344	0.0548112	13.5758	0.403852	0.000442996	TRUE	0.00660317	1.03242	0.998372	0.995979
1	19199754	19201717	16952	1963	-	U2	ENSG00000127481	UBR4-017	16	1987	0.00775946	20.0707	6	1627	0.0029098	16.4343	2.18353	0.131133	FALSE	0.50642	-1.41504	0.999614	0.999823
1	19201815	19210072	16953	8257	-	U2	ENSG00000127481	UBR4-017	351	746	0.0420057	7.53535	355	645	0.0424844	6.51515	0.854869	0.0958531	FALSE	0.408443	0.016348	0.994456	0.993521
1	19210559	19240256	16954	29697	+	U2	ENSG00000230424	RP1-43E13.2-001	82564	57	2.77098	0.575758	73819	79	2.47748	0.79798	1.55015	0.012503	FALSE	0.0920706	-0.161521	0.172036	0.243624
1	19219482	19219568	16955	86	-	U2	ENSG00000127463	EMC1-006	23	1658	0.124324	16.7475	17	1418	0.0918919	14.3232	1.1571	0.750131	FALSE	1	-0.436099	0.992631	0.993625
1	19219698	19220763	16957	1065	-	U2	ENSG00000127463	EMC1-006	190	1282	0.16323	12.9495	200	1116	0.171821	11.2727	0.826989	0.0899475	FALSE	0.390904	0.0740006	0.987552	0.984987
1	19220848	19222623	16959	1775	-	U2	ENSG00000127463	EMC1-006	429	1195	0.228922	12.0707	370	1200	0.197439	12.1212	1.16431	0.0659752	FALSE	0.314194	-0.213452	0.981388	0.983972
1	19222834	19223395	16960	561	-	U2	ENSG00000127463	EMC1-006	260	1153	0.393939	11.6465	283	1227	0.428788	12.3939	0.977692	0.849059	FALSE	1	0.12229	0.967282	0.96656
1	19223569	19227312	16961	3743	-	U2	ENSG00000127463	EMC1-006	426	1503	0.11088	15.1818	465	1537	0.121031	15.5253	0.936853	0.402003	FALSE	1	0.126377	0.992749	0.992265
1	19227450	19229354	16962	1904	-	U2	ENSG00000127463	EMC1-006	196	0	0.0978532	0	138	8	0.0688967	0.0808081	inf	0.000985553	TRUE	0.0126481	-0.506185	0	0.539783
1	19230963	19231260	16964	297	-	U2	ENSG00000127463	EMC1-006	114	1810	0.287879	18.2828	70	1616	0.176768	16.3232	1.45402	0.0185025	FALSE	0.12401	-0.703607	0.984498	0.989287
1	19231422	19232623	16965	1201	-	U2	ENSG00000127463	EMC1-006	225	1654	0.173077	16.7071	249	1673	0.191538	16.899	0.913995	0.376919	FALSE	1	0.146221	0.989747	0.988793
1	19232773	19232935	16966	162	-	U2	ENSG00000127463	EMC1-006	39	1826	0.149425	18.4444	23	1738	0.0881226	17.5556	1.61393	0.0733888	FALSE	0.338739	-0.76184	0.991964	0.995005
1	19233135	19235129	16967	1994	-	U2	ENSG00000127463	EMC1-006	271	1595	0.129479	16.1111	196	1592	0.0936455	16.0808	1.38005	0.00127242	TRUE	0.0155513	-0.467439	0.992027	0.99421
1	19235252	19237141	16968	1889	-	U2	ENSG00000127463	EMC1-006	128	1765	0.0643863	17.8283	104	1654	0.0523139	16.7071	1.15337	0.308903	FALSE	0.894527	-0.29956	0.996402	0.996879
1	19237238	19238016	16969	778	-	U2	ENSG00000127463	EMC1-006	164	1813	0.187001	18.3131	124	1686	0.141391	17.0303	1.22993	0.0977303	FALSE	0.414294	-0.403356	0.989892	0.991766
1	19238139	19238794	16970	655	-	U2	ENSG00000127463	EMC1-006	137	1951	0.181698	19.7071	79	1744	0.104775	17.6162	1.55018	0.00249757	TRUE	0.0265509	-0.794251	0.990864	0.994088
1	19238857	19239230	16972	373	-	U2	ENSG00000127463	EMC1-006	122	1364	0.258475	13.7778	90	1258	0.190678	12.7071	1.25021	0.133239	FALSE	0.512027	-0.438884	0.981585	0.985216
1	19239302	19239817	16973	515	-	U2	ENSG00000127463	EMC1-006	723	1711	1.17752	17.2828	679	1667	1.10586	16.8384	1.03742	0.567497	FALSE	1	-0.0905841	0.936213	0.938372
1	19239985	19240296	16974	311	-	U2	ENSG00000127463	EMC1-006	108	1858	0.263415	18.7677	141	1788	0.343902	18.0606	0.7371	0.0218207	FALSE	0.140378	0.384664	0.986159	0.981314
1	19240446	19241015	16975	569	-	U2	ENSG00000127463	EMC1-006	266	2382	0.398204	24.0606	228	2290	0.341317	23.1313	1.12161	0.236826	FALSE	0.75383	-0.222392	0.983719	0.985459
1	19241142	19242344	16976	1202	-	U2	ENSG00000127463	EMC1-006	407	1883	0.312836	19.0202	437	1780	0.335895	17.9798	0.880405	0.100574	FALSE	0.421894	0.102604	0.983819	0.981661
1	19242473	19243613	16977	1140	-	U2	ENSG00000127463	EMC1-006	667	2274	0.538337	22.9697	559	2137	0.45117	21.5859	1.12132	0.0809578	FALSE	0.362806	-0.254838	0.9771	0.979527
1	19243707	19243949	16978	242	-	U2	ENSG00000127463	EMC1-006	60	2159	0.175953	21.8081	101	1897	0.296188	19.1616	0.521969	7.38e-05	TRUE	0.00148507	0.751321	0.991996	0.984778
1	19244015	19244738	16980	723	-	U2	ENSG00000127463	EMC1-006	164	0	0.199513	0	256	0	0.311436	0	NO_TEST	1	FALSE	1	0.642448	0	0
1	19245030	19251414	16982	6384	-	U2	ENSG00000127463	EMC1-006	193	2006	0.0297702	20.2626	155	1760	0.0239087	17.7778	1.09246	0.465373	FALSE	1	-0.316333	0.998533	0.998657
1	19252248	19254781	16984	2533	+	U2	ENSG00000053372	MRTO4-003	697	9	0.264818	0.0909091	833	31	0.316489	0.313131	2.88209	0.00355311	TRUE	0.0351146	0.257158	0.255559	0.497333
1	19254840	19255947	16985	1107	+	U2	ENSG00000053372	MRTO4-003	252	3585	0.208955	36.2121	272	3168	0.225539	32	0.818705	0.0292083	FALSE	0.173937	0.110183	0.994263	0.993001
1	19256051	19257063	16986	1012	+	U2	ENSG00000053372	MRTO4-003	197	3502	0.177318	35.3737	206	3459	0.185419	34.9394	0.944568	0.608459	FALSE	1	0.0644487	0.995012	0.994721
1	19257145	19257453	16987	308	+	U2	ENSG00000053372	MRTO4-003	345	4750	0.847666	47.9798	332	4598	0.815725	46.4444	1.0059	0.968252	FALSE	1	-0.0554131	0.98264	0.98274
1	19257521	19257832	16988	311	+	U2	ENSG00000053372	MRTO4-003	232	5312	0.565854	53.6566	235	5442	0.573171	54.9697	1.01139	0.924707	FALSE	1	0.018536	0.989564	0.989681
1	19257984	19258476	16989	492	+	U2	ENSG00000053372	MRTO4-003	150	3273	0.253807	33.0606	165	3264	0.279188	32.9697	0.906591	0.419424	FALSE	1	0.137504	0.992381	0.991603
1	19258553	19258680	16990	127	+	U2	ENSG00000053372	MRTO4-003	12	3700	0.0530973	37.3737	11	3977	0.0486726	40.1717	1.17258	0.835141	FALSE	1	-0.125531	0.998581	0.99879
1	19267461	19268571	16991	1110	-	U2	ENSG00000211454	AKR7L-003	28	97	0.0231596	0.979798	36	38	0.0297767	0.383838	0.304696	0.000165225	TRUE	0.00292049	0.36257	0.976909	0.928009
1	19268701	19269271	16992	570	-	U2	ENSG00000211454	AKR7L-003	0	4	0	0.040404	1	0	0.00149477	0	0	0.2	FALSE	0.674477	#DIV/0!	1	0
1	19269371	19269582	16994	211	-	U2	ENSG00000211454	AKR7L-003	5	30	0.016129	0.30303	1	40	0.00322581	0.40404	6.66667	0.0888736	FALSE	0.387546	-2.32193	0.949464	0.992079
1	19269679	19270450	16995	771	-	U2	ENSG00000211454	AKR7L-003	5	6	0.00574713	0.0606061	5	4	0.00574713	0.040404	0.666667	1	FALSE	1	0	0.913386	0.875472
1	19270555	19270747	16996	192	-	U2	ENSG00000211454	AKR7L-003	0	18	0	0.181818	3	4	0.0103093	0.040404	0	0.0152174	FALSE	0.106883	#DIV/0!	1	0.796715
1	19270831	19270834	16997	3	-	U2	ENSG00000211454	AKR7L-003	9	0	0.0882353	0	10	0	0.0980392	0	NO_TEST	1	FALSE	1	0.152003	0	0
1	19270935	19273860	16998	2925	-	U2	ENSG00000211454	AKR7L-003	30	3	0.00992064	0.030303	19	2	0.00628307	0.020202	1.05263	1	FALSE	1	-0.658963	0.753363	0.76277
1	19282892	19283995	16999	1103	-	U2	ENSG00000162482	AKR7A3-001	38	66	0.031614	0.666667	21	40	0.0174709	0.40404	1.09668	0.866873	FALSE	1	-0.85561	0.954726	0.958552
1	19284125	19284685	17000	560	-	U2	ENSG00000162482	AKR7A3-001	6	40	0.0091047	0.40404	6	28	0.0091047	0.282828	0.7	0.75279	FALSE	1	0	0.977962	0.968812
1	19284785	19285017	17001	232	-	U2	ENSG00000162482	AKR7A3-001	8	7	0.0241692	0.0707071	5	10	0.0151057	0.10101	2.28571	0.462137	FALSE	1	-0.678072	0.745256	0.869908
1	19285114	19285887	17002	773	-	U2	ENSG00000162482	AKR7A3-001	6	23	0.00688073	0.232323	17	7	0.0194954	0.0707071	0.107417	0.000325523	TRUE	0.00513877	1.5025	0.971235	0.783871
1	19285992	19286184	17003	192	-	U2	ENSG00000162482	AKR7A3-001	2	16	0.00687285	0.161616	6	15	0.0206186	0.151515	0.3125	0.247212	FALSE	0.77474	1.58496	0.959209	0.880218
1	19286372	19288495	17004	2123	-	U2	ENSG00000162482	AKR7A3-001	26	4	0.0117012	0.040404	51	8	0.0229523	0.0808081	1.01961	1	FALSE	1	0.971986	0.775432	0.778795
1	19304386	19306017	17006	1631	-	U2	ENSG00000053371	AKR7A2-003	461	3201	0.266474	32.3333	473	3272	0.27341	33.0505	0.996248	0.972082	FALSE	1	0.0370734	0.991826	0.991795
1	19306147	19307001	17007	854	-	U2	ENSG00000053371	AKR7A2-003	54	4255	0.0566632	42.9798	114	4363	0.119622	44.0707	0.485707	1.07e-05	TRUE	0.000287269	1.078	0.998683	0.997293
1	19307101	19307313	17009	212	-	U2	ENSG00000053371	AKR7A2-003	66	3031	0.212219	30.6162	41	3313	0.131833	33.4646	1.75953	0.00457142	TRUE	0.0426104	-0.686842	0.993116	0.996076
1	19307410	19308157	17011	747	-	U2	ENSG00000053371	AKR7A2-003	197	2512	0.232861	25.3737	240	2677	0.283688	27.0404	0.87475	0.19496	FALSE	0.664448	0.284839	0.990906	0.989618
1	19308262	19308454	17013	192	-	U2	ENSG00000053371	AKR7A2-003	52	2171	0.178694	21.9293	19	2254	0.0652921	22.7677	2.84147	5.89e-05	TRUE	0.00123064	-1.45251	0.991917	0.99714
1	19308642	19311826	17014	3184	-	U2	ENSG00000053371	AKR7A2-003	909	1416	0.276881	14.303	932	1628	0.283887	16.4444	1.12134	0.0546977	FALSE	0.275054	0.0360497	0.981009	0.98303
1	19312358	19312728	17015	370	+	U2	ENSG00000040487	PQLC2-007	244	261	0.520256	2.63636	345	345	0.735608	3.48485	0.934866	0.59816	FALSE	1	0.499715	0.835186	0.825704
1	19312889	19317599	17016	4710	+	U2	ENSG00000040487	PQLC2-007	87	455	0.0180911	4.59596	125	537	0.0259929	5.42424	0.821433	0.223696	FALSE	0.72613	0.522841	0.996079	0.995231
1	19317841	19324632	17018	6791	+	U2	ENSG00000040487	PQLC2-007	161	596	0.0233672	6.0202	161	701	0.0233672	7.08081	1.17617	0.212042	FALSE	0.700986	0	0.996134	0.996711
1	19324762	19325494	17019	732	+	U2	ENSG00000040487	PQLC2-007	56	495	0.0673887	5	43	528	0.0517449	5.33333	1.38915	0.140329	FALSE	0.531276	-0.38109	0.986701	0.990391
1	19325582	19326244	17021	662	+	U2	ENSG00000040487	PQLC2-007	9	596	0.0118265	6.0202	17	753	0.022339	7.60606	0.668871	0.425942	FALSE	1	0.917538	0.998039	0.997072
1	19326387	19326530	17022	143	+	U2	ENSG00000040487	PQLC2-007	28	472	0.115702	4.76768	13	486	0.053719	4.90909	2.21773	0.0244524	FALSE	0.152663	-1.10692	0.976307	0.989176
1	19326623	19327226	17023	603	+	U2	ENSG00000040487	PQLC2-007	316	664	0.450142	6.70707	357	706	0.508547	7.13131	0.941143	0.540314	FALSE	1	0.176	0.937106	0.933435
1	19327412	19328571	17025	1159	+	U12	ENSG00000040487	PQLC2-007	2236	425	1.77742	4.29293	3308	422	2.62957	4.26263	0.671166	8.23e-08	TRUE	3.9e-06	0.565039	0.707196	0.618471
1	19339617	19342751	17026	3134	-	U2	ENSG00000077549	CAPZB-006	1506	43	0.465821	0.434343	2805	18	0.867615	0.181818	0.224748	3.56e-08	TRUE	1.84e-06	0.897279	0.482516	0.173254
1	19342864	19344357	17029	1493	-	U2	ENSG00000077549	CAPZB-006	836	5	0.525126	0.0505051	1355	7	0.851131	0.0707071	0.863764	0.775085	FALSE	1	0.696718	0.0877386	0.0767023
1	19344434	19345186	17030	752	-	U2	ENSG00000077549	CAPZB-006	654	7633	0.768508	77.101	1012	7573	1.18919	76.4949	0.641165	2.05e-17	TRUE	3.99e-15	0.629847	0.990131	0.984692
1	19345252	19356634	17031	11382	-	U2	ENSG00000077549	CAPZB-006	2641	8183	0.230032	82.6566	3987	7907	0.347269	79.8687	0.640061	8.07e-52	TRUE	1.02e-48	0.594219	0.997225	0.995671
1	19356751	19357421	17032	670	-	U2	ENSG00000077549	CAPZB-006	9	9254	0.0117035	93.4747	25	9199	0.0325098	92.9192	0.35786	0.00584555	FALSE	0.0515777	1.47393	0.999875	0.99965
1	19374455	19378539	17034	4084	-	U2	ENSG00000077549	CAPZB-006	208	269	0.0497251	2.71717	315	293	0.0753048	2.9596	0.719231	0.00846389	FALSE	0.0684432	0.598768	0.982029	0.975187
1	19378653	19385504	17035	6851	-	U2	ENSG00000077549	CAPZB-006	60	10038	0.00863309	101.394	132	10361	0.0189928	104.657	0.469172	6.4e-07	TRUE	2.43e-05	1.1375	0.999915	0.999819
1	19385626	19385720	17036	94	-	U2	ENSG00000077549	CAPZB-006	2	0	0.0103627	0	0	0	0	0	NO_TEST	1	FALSE	1	#NUM!	0	#DIV/0!
1	19419750	19420024	17039	274	-	U2	ENSG00000077549	CAPZB-006	59	0	0.158177	0	106	0	0.284182	0	NO_TEST	1	FALSE	1	0.845277	0	0
1	19449330	19485435	17043	36105	-	U2	ENSG00000077549	CAPZB-006	616	0	0.0170147	0	526	0	0.0145288	0	NO_TEST	1	FALSE	1	-0.227868	0	0
1	19591885	19596709	17044	4824	-	U2	ENSG00000235185	RP5-1056L3.1-001	36	0	0.00731261	0	55	0	0.011172	0	NO_TEST	1	FALSE	1	0.611435	0	0
1	19597109	19597833	17045	724	+	U2	ENSG00000173436	MINOS1-007	614	362	0.746051	3.65657	611	330	0.742406	3.33333	0.916078	0.36639	FALSE	0.997421	-0.00706628	0.830544	0.817848
1	19617336	19622099	17056	4763	+	U2	ENSG00000270136	MINOS1-NBL1-004	826	146	0.169889	1.47475	911	176	0.187371	1.77778	1.093	0.503888	FALSE	1	0.141309	0.896701	0.904653
1	19622147	19623473	17057	1326	+	U2	ENSG00000270136	MINOS1-NBL1-004	190	22499	0.133333	227.263	167	22790	0.117193	230.202	1.15244	0.184483	FALSE	0.640091	-0.186151	0.999414	0.999491
1	19623583	19625391	17058	1808	+	U2	ENSG00000173436	MINOS1-007	2163	55	1.13424	0.555556	2206	68	1.15679	0.686869	1.21226	0.315113	FALSE	0.90641	0.0283991	0.32877	0.372557
1	19625632	19626386	17060	754	+	U2	ENSG00000173436	MINOS1-007	1169	48	1.37046	0.484848	1153	47	1.3517	0.474747	0.992754	1	FALSE	1	-0.0198824	0.261331	0.259929
1	19626476	19634436	17061	7960	+	U2	ENSG00000270136	MINOS1-NBL1-004	28504	0	3.53692	0	29715	0	3.68718	0	NO_TEST	1	FALSE	1	0.060027	0	0
1	19634524	19640345	17062	5821	+	U2	ENSG00000270136	MINOS1-NBL1-004	43	0	0.00726351	0	5	0	0.000844595	0	NO_TEST	1	FALSE	1	-3.10434	0	0
1	19640469	19640583	17064	114	+	U2	ENSG00000270136	MINOS1-NBL1-004	0	0	0	0	0	0	0	0	NO_TEST	1	FALSE	1	#DIV/0!	#DIV/0!	#DIV/0!
1	19647670	19655011	17072	7341	+	U2	ENSG00000158747	NBL1-201	1	0	0.000134409	0	44	0	0.00591398	0	NO_TEST	1	FALSE	1	5.45943	0	0
1	19655200	19655323	17073	123	+	U2	ENSG00000158747	NBL1-201	5	35	0.0225225	0.353535	2	57	0.00900901	0.575758	4.07143	0.115007	FALSE	0.462963	-1.32193	0.940109	0.984594
1	19655435	19656865	17074	1430	+	U2	ENSG00000158747	NBL1-201	11	25	0.00719425	0.252525	5	59	0.00327011	0.59596	5.192	0.00443505	TRUE	0.0416203	-1.1375	0.9723	0.994543
1	19666467	19678566	17075	12099	+	U2	ENSG00000158748	HTR6-001	11	0	0.000901787	0	4	0	0.000327923	0	NO_TEST	1	FALSE	1	-1.45943	0	0
1	19678725	19678918	17076	193	+	U2	ENSG00000158748	HTR6-001	0	0	0	0	0	0	0	0	NO_TEST	1	FALSE	1	#DIV/0!	#DIV/0!	#DIV/0!
1	19682714	19683287	17077	573	-	U2	ENSG00000162542	TMCO4-009	183	0	0.272321	0	148	0	0.220238	0	NO_TEST	1	FALSE	1	-0.306246	0	0
1	19683444	19694433	17078	10989	-	U2	ENSG00000162542	TMCO4-009	50	11	0.00450938	0.111111	34	18	0.00306638	0.181818	2.40642	0.0534383	FALSE	0.270499	-0.556394	0.960998	0.983415
1	19694551	19700767	17079	6216	-	U2	ENSG00000162542	TMCO4-009	9	32	0.00142518	0.323232	2	35	0.000316706	0.353535	4.92188	0.0507948	FALSE	0.260583	-2.16993	0.99561	0.999105
1	19700885	19737371	17080	36486	-	U2	ENSG00000162542	TMCO4-009	53	15	0.00144868	0.151515	41	20	0.00112068	0.20202	1.72358	0.233951	FALSE	0.748035	-0.370368	0.990529	0.994483
1	19737456	19738221	17081	765	-	U2	ENSG00000162542	TMCO4-009	0	0	0	0	2	0	0.00231482	0	NO_TEST	1	FALSE	1	#DIV/0!	#DIV/0!	0
1	19739960	19740776	17083	816	-	U2	ENSG00000162542	TMCO4-009	3	25	0.00327869	0.252525	1	21	0.0010929	0.212121	2.52	0.620851	FALSE	1	-1.58496	0.987183	0.994874
1	19740941	19745531	17084	4590	-	U2	ENSG00000162542	TMCO4-009	1137	22	0.242482	0.222222	955	31	0.203668	0.313131	1.67763	0.070158	FALSE	0.327777	-0.25166	0.478201	0.605905
1	19745651	19746455	17086	804	-	U2	ENSG00000162542	TMCO4-009	8	89	0.00885936	0.89899	3	65	0.00332226	0.656566	1.94757	0.527881	FALSE	1	-1.41504	0.990241	0.994965
1	19746599	19747162	17087	563	-	U2	ENSG00000162542	TMCO4-009	10	80	0.0151057	0.808081	10	78	0.0151057	0.787879	0.975	1	FALSE	1	0	0.98165	0.981188
1	19750372	19755633	17089	5261	-	U2	ENSG00000162542	TMCO4-009	146	4	0.0272388	0.040404	101	5	0.0188433	0.0505051	1.80693	0.495322	FALSE	1	-0.531613	0.597314	0.728281
1	19755766	19770541	17090	14775	-	U2	ENSG00000162542	TMCO4-009	374	74	0.0251445	0.747475	214	56	0.0143875	0.565657	1.32256	0.162188	FALSE	0.587408	-0.805427	0.967455	0.975196
1	19770569	19771307	17091	738	-	U2	ENSG00000162542	TMCO4-009	34	82	0.0406213	0.828283	18	62	0.0215054	0.626263	1.42818	0.32581	FALSE	0.927748	-0.917538	0.95325	0.966801
1	19771482	19780579	17092	9097	-	U2	ENSG00000162542	TMCO4-009	75	65	0.00815572	0.656566	64	58	0.00695955	0.585859	1.04567	0.901505	FALSE	1	-0.228819	0.987731	0.98826
1	19780766	19787025	17093	6259	-	U2	ENSG00000162542	TMCO4-009	6	59	0.000943693	0.59596	5	75	0.000786411	0.757576	1.52542	0.542052	FALSE	1	-0.263034	0.998419	0.998963
1	19787117	19798070	17094	10953	-	U2	ENSG00000162542	TMCO4-009	51	0	0.00461455	0	52	0	0.00470503	0	NO_TEST	1	FALSE	1	0.0280146	0	0
1	19798215	19799854	17098	1639	-	U2	ENSG00000162542	TMCO4-009	42	23	0.0241657	0.232323	44	10	0.0253165	0.10101	0.41502	0.06328	FALSE	0.305038	0.0671142	0.905783	0.799595
1	19882734	19890384	17100	7650	+	U2	ENSG00000169914	OTUD3-003	855	155	0.110337	1.56566	620	191	0.0800103	1.92929	1.69932	1.09e-05	TRUE	0.000292295	-0.463656	0.934166	0.96018
1	19890533	19894367	17101	3834	+	U2	ENSG00000169914	OTUD3-003	396	283	0.100686	2.85859	285	267	0.0724638	2.69697	1.31092	0.0211149	FALSE	0.136934	-0.474539	0.965976	0.973834
1	19894480	19897539	17102	3059	+	U2	ENSG00000169914	OTUD3-003	116	330	0.0367321	3.33333	105	287	0.0332489	2.89899	0.960808	0.814024	FALSE	1	-0.143735	0.9891	0.988661
1	19897662	19904266	17103	6604	+	U2	ENSG00000169914	OTUD3-003	350	510	0.0522154	5.15152	338	439	0.0504252	4.43434	0.891345	0.270025	FALSE	0.818581	-0.0503317	0.989966	0.988756
1	19904398	19904890	17104	492	+	U2	ENSG00000169914	OTUD3-003	97	333	0.164129	3.36364	109	353	0.184433	3.56566	0.943356	0.750666	FALSE	1	0.168271	0.953475	0.950819
1	19904987	19906431	17105	1444	+	U2	ENSG00000169914	OTUD3-003	624	327	0.404407	3.30303	917	299	0.594297	3.0202	0.622212	6.65e-07	TRUE	2.51e-05	0.555376	0.89092	0.83558
1	19906616	19906727	17106	111	+	U2	ENSG00000169914	OTUD3-003	102	1	0.485714	0.010101	186	1	0.885714	0.010101	0.548387	1	FALSE	1	0.866733	0.0203725	0.0112758
1	19975843	19978014	17111	2171	-	U2	ENSG00000188257	PLA2G2A-006	0	4	0	0.040404	0	5	0	0.0505051	NO_TEST	1	FALSE	1	#DIV/0!	1	1
1	19978121	19978379	17112	258	-	U2	ENSG00000188257	PLA2G2A-006	0	7	0	0.0707071	0	1	0	0.010101	NO_TEST	1	FALSE	1	#DIV/0!	1	1
1	19978524	19978733	17114	209	-	U2	ENSG00000188257	PLA2G2A-006	0	0	0	0	0	1	0	0.010101	NO_TEST	1	FALSE	1	#DIV/0!	#DIV/0!	1
1	19978911	19979579	17116	668	-	U2	ENSG00000188257	PLA2G2A-006	0	0	0	0	0	0	0	0	NO_TEST	1	FALSE	1	#DIV/0!	#DIV/0!	#DIV/0!
1	19979690	19980361	17118	671	-	U2	ENSG00000188257	PLA2G2A-006	4	0	0.00519481	0	0	0	0	0	NO_TEST	1	FALSE	1	#NUM!	0	#DIV/0!
1	20114259	20115506	17142	1247	-	U2	ENSG00000117215	PLA2G2D-201	0	4	0	0.040404	0	1	0	0.010101	NO_TEST	1	FALSE	1	#DIV/0!	1	1
1	20115613	20116332	17144	719	-	U2	ENSG00000117215	PLA2G2D-201	0	1	0	0.010101	0	0	0	0	NO_TEST	1	FALSE	1	#DIV/0!	1	#DIV/0!
1	20116477	20119458	17145	2981	-	U2	ENSG00000117215	PLA2G2D-201	0	0	0	0	1	0	0.000324675	0	NO_TEST	1	FALSE	1	#DIV/0!	#DIV/0!	0
1	20154463	20159611	17150	5148	+	U2	ENSG00000227066	RP3-340N1.2-002	48	0	0.00914809	0	29	0	0.00552697	0	NO_TEST	1	FALSE	1	-0.726982	0	0
1	20159247	20159629	17151	382	+	U2	ENSG00000227066	RP3-340N1.2-002	0	0	0	0	2	0	0.004158	0	NO_TEST	1	FALSE	1	#DIV/0!	#DIV/0!	0
1	20164157	20172793	17153	8636	-	U2	ENSG00000187980	PLA2G2C-201	576	0	0.0659416	0	461	0	0.0527762	0	NO_TEST	1	FALSE	1	-0.321302	0	0
1	20172897	20175006	17155	2109	-	U2	ENSG00000187980	PLA2G2C-201	138	0	0.0625	0	106	0	0.0480072	0	NO_TEST	1	FALSE	1	-0.380604	0	0
1	20175145	20177323	17156	2178	-	U2	ENSG00000187980	PLA2G2C-201	73	19	0.0320597	0.191919	110	22	0.0483092	0.222222	0.768421	0.484965	FALSE	1	0.591535	0.856863	0.821429
1	20184624	20186359	17157	1735	-	U2	ENSG00000225986	UBXN10-AS1-001	918	337	0.500545	3.40404	1037	339	0.565431	3.42424	0.8905	0.195555	FALSE	0.665961	0.17585	0.871806	0.858276
1	20186153	20190546	17158	4393	+	U2	ENSG00000162543	UBXN10-001	2189	442	0.487311	4.46465	2117	489	0.471282	4.93939	1.14396	0.0652949	FALSE	0.311841	-0.0482507	0.901592	0.912898
1	20483719	20484366	17215	647	-	U2	ENSG00000162545	CAMK2N1-002	6	0	0.00804289	0	23	0	0.0308311	0	NO_TEST	1	FALSE	1	1.9386	0	0
1	20501419	20502068	17217	649	-	U2	ENSG00000090432	MUL1-001	185	952	0.247326	9.61616	195	905	0.260695	9.14141	0.90188	0.367993	FALSE	1	0.0759489	0.974925	0.972273
1	20502189	20503221	17218	1032	-	U2	ENSG00000090432	MUL1-001	88	1180	0.0778072	11.9192	88	1277	0.0778072	12.899	1.0822	0.639774	FALSE	1	0	0.993514	0.994004
1	20503309	20507904	17219	4595	-	U2	ENSG00000090432	MUL1-001	155	560	0.0330209	5.65657	194	569	0.0413294	5.74747	0.81181	0.0980104	FALSE	0.415065	0.323788	0.994196	0.99286
1	20633935	20637841	17224	3906	+	U2	ENSG00000158828	PINK1-003	30	597	0.00749064	6.0303	107	754	0.0267166	7.61616	0.354107	2.63e-07	TRUE	1.1e-05	1.83458	0.998759	0.996504
1	20638129	20639891	17225	1762	+	U2	ENSG00000158828	PINK1-003	259	799	0.139172	8.07071	353	913	0.189683	9.22222	0.838396	0.0652846	FALSE	0.311815	0.446716	0.983048	0.979846
1	20639992	20644489	17226	4497	+	U2	ENSG00000158828	PINK1-003	605	833	0.131636	8.41414	830	1103	0.180592	11.1414	0.965179	0.622125	FALSE	1	0.456176	0.984596	0.984049
1	20643118	20645584	17227	2466	-	U2	ENSG00000117242	PINK1-AS-001	2741	0	1.06862	0	3543	0	1.38129	0	NO_TEST	1	FALSE	1	0.370269	0	0
1	20644672	20645559	17228	887	+	U2	ENSG00000158828	PINK1-003	98	757	0.0993915	7.64646	90	876	0.0912779	8.84848	1.26006	0.142802	FALSE	0.536985	-0.122857	0.987168	0.98979
1	20645686	20648314	17229	2628	-	U2	ENSG00000117242	PINK1-AS-001	2292	0	0.840484	0	2539	1	0.93106	0.010101	inf	1	FALSE	1	0.147653	0	0.0107325
1	20645723	20648504	17230	2781	+	U2	ENSG00000158828	PINK1-003	1042	994	0.361806	10.0404	1058	1203	0.367361	12.1515	1.19196	0.00447642	TRUE	0.0419275	0.0219843	0.965218	0.970655
1	20648632	20648994	17231	362	+	U2	ENSG00000158828	PINK1-003	464	916	1.00651	9.25253	414	1093	0.898048	11.0404	1.33734	0.000363648	TRUE	0.00562146	-0.164494	0.901891	0.924777
1	20649231	20650433	17232	1202	+	U2	ENSG00000158828	PINK1-003	1010	774	0.776326	7.81818	978	959	0.751729	9.68687	1.27956	0.000200994	TRUE	0.00343573	-0.0464489	0.909672	0.927986
1	20652528	20652620	17233	92	-	U2	ENSG00000244038	DDOST-004	49	11374	0.256545	114.889	74	11766	0.387435	118.848	0.684983	0.046271	FALSE	0.243853	0.594744	0.997772	0.996751
1	20652727	20652850	17234	123	-	U2	ENSG00000244038	DDOST-004	186	11340	0.837838	114.545	148	11621	0.666667	117.384	1.2879	0.023752	FALSE	0.149358	-0.329705	0.992739	0.994353
1	20652971	20653626	17235	655	-	U2	ENSG00000244038	DDOST-004	500	9892	0.66313	99.9192	572	9757	0.758621	98.5556	0.862196	0.0186501	FALSE	0.124758	0.194087	0.993407	0.992361
1	20653774	20654222	17236	448	-	U2	ENSG00000244038	DDOST-004	421	10776	0.769653	108.848	353	10596	0.645338	107.03	1.17271	0.030845	FALSE	0.181188	-0.254152	0.992979	0.994007
1	20654371	20654613	17237	242	-	U2	ENSG00000244038	DDOST-004	42	11295	0.123167	114.091	66	11636	0.193548	117.535	0.655576	0.0337529	FALSE	0.193454	0.652077	0.998922	0.998356
1	20654707	20655439	17238	732	-	U2	ENSG00000244038	DDOST-004	265	10531	0.318893	106.374	262	10948	0.315283	110.586	1.0515	0.596711	FALSE	1	-0.0164255	0.997011	0.997157
1	20655534	20655675	17239	141	-	U2	ENSG00000244038	DDOST-004	98	11557	0.408333	116.737	120	12172	0.5	122.949	0.860125	0.276855	FALSE	0.832644	0.292181	0.996514	0.99595
1	20655779	20656100	17240	321	-	U2	ENSG00000244038	DDOST-004	514	12448	1.22381	125.737	654	13009	1.55714	131.404	0.821353	0.0010977	TRUE	0.0137959	0.347522	0.990361	0.988289
1	20656187	20660880	17242	4693	-	U2	ENSG00000244038	DDOST-004	1742	12668	0.363523	127.96	2748	13175	0.573456	133.081	0.659286	5.67e-37	TRUE	3.86e-34	0.657637	0.997167	0.995709
1	20660991	20661196	17243	205	-	U2	ENSG00000244038	DDOST-004	42	6640	0.138158	67.0707	50	6937	0.164474	70.0707	0.877572	0.601101	FALSE	1	0.251539	0.997944	0.997658
1	20664204	20664387	17244	183	-	U2	ENSG00000117245	KIF17-007	18	0	0.0638298	0	35	0	0.124113	0	NO_TEST	1	FALSE	1	0.959358	0	0
1	20664762	20666213	17245	1451	-	U2	ENSG00000117245	KIF17-007	6	4	0.00387097	0.040404	3	2	0.00193548	0.020202	1	1	FALSE	1	-1	0.91257	0.91257
1	20666331	20670420	17246	4089	-	U2	ENSG00000117245	KIF17-007	80	12	0.0191022	0.121212	115	2	0.0274594	0.020202	0.115942	0.001433	TRUE	0.0170723	0.523562	0.863861	0.423865
1	20670491	20671937	17248	1446	-	U2	ENSG00000117245	KIF17-007	2	0	0.0012945	0	5	1	0.00323625	0.010101	inf	1	FALSE	1	1.32193	0	0.757353
1	20672196	20672879	17249	683	-	U2	ENSG00000117245	KIF17-007	7	0	0.00895141	0	12	0	0.0153453	0	NO_TEST	1	FALSE	1	0.777608	0	0
1	20682884	20684808	17251	1924	-	U2	ENSG00000117245	KIF17-007	1	3	0.000494315	0.030303	4	2	0.00197726	0.020202	0.166667	0.52381	FALSE	1	2	0.983949	0.910851
1	20685020	20685251	17252	231	-	U2	ENSG00000117245	KIF17-007	0	0	0	0	0	0	0	0	NO_TEST	1	FALSE	1	#DIV/0!	#DIV/0!	#DIV/0!
1	20686126	20686343	17254	217	-	U2	ENSG00000117245	KIF17-007	0	0	0	0	1	0	0.00316456	0	NO_TEST	1	FALSE	1	#DIV/0!	#DIV/0!	0
1	20687944	20690187	17257	2243	-	U2	ENSG00000117245	KIF17-007	5	1	0.00213493	0.010101	7	0	0.0029889	0	0	0.461538	FALSE	1	0.485427	0.82552	0
1	20690335	20698378	17258	8043	-	U2	ENSG00000117245	KIF17-007	40	6	0.0049128	0.0606061	20	0	0.0024564	0	0	0.166559	FALSE	0.59735	-1	0.925017	0
1	20698488	20704446	17262	5958	-	U2	ENSG00000117245	KIF17-007	23	4	0.00379726	0.040404	31	1	0.00511804	0.010101	0.185484	0.168526	FALSE	0.601829	0.430634	0.914092	0.663708
1	20704899	20709638	17263	4739	-	U2	ENSG00000117245	KIF17-007	42	1	0.00868127	0.010101	19	1	0.00392724	0.010101	2.21053	0.537634	FALSE	1	-1.14439	0.537795	0.720048
1	20709828	20713453	17264	3625	-	U2	ENSG00000117245	KIF17-007	39	2	0.0104726	0.020202	19	2	0.00510204	0.020202	2.05263	0.598706	FALSE	1	-1.03747	0.658591	0.798371
1	20713555	20715492	17265	1937	-	U2	ENSG00000117245	KIF17-007	15	1	0.00736739	0.010101	7	2	0.00343811	0.020202	4.28571	0.530435	FALSE	1	-1.09954	0.578245	0.854565
1	20715639	20717348	17266	1709	-	U2	ENSG00000117245	KIF17-007	16	0	0.00884956	0	2	0	0.00110619	0	NO_TEST	1	FALSE	1	-3	0	0
1	20721995	20722755	17268	760	-	U2	ENSG00000189410	SH2D5-007	15	0	0.0174622	0	0	0	0	0	NO_TEST	1	FALSE	1	#NUM!	0	#DIV/0!
1	20722915	20723625	17269	710	-	U2	ENSG00000189410	SH2D5-007	0	0	0	0	4	2	0.00494438	0.020202	NO_TEST	1	FALSE	1	#DIV/0!	#DIV/0!	0.803376
1	20723734	20724082	17270	348	-	U2	ENSG00000189410	SH2D5-007	1	0	0.00223714	0	2	1	0.00447427	0.010101	inf	1	FALSE	1	1	0	0.693023
1	20724251	20724348	17271	97	-	U2	ENSG00000189410	SH2D5-007	0	0	0	0	0	0	0	0	NO_TEST	1	FALSE	1	#DIV/0!	#DIV/0!	#DIV/0!
1	20724635	20725919	17273	1284	-	U2	ENSG00000189410	SH2D5-007	0	0	0	0	3	1	0.0021692	0.010101	NO_TEST	1	FALSE	1	#DIV/0!	#DIV/0!	0.823214
1	20726066	20727000	17275	934	-	U2	ENSG00000189410	SH2D5-007	1	0	0.000968054	0	3	0	0.00290416	0	NO_TEST	1	FALSE	1	1.58496	0	0
1	20727075	20727522	17277	447	-	U2	ENSG00000189410	SH2D5-007	0	0	0	0	2	0	0.003663	0	NO_TEST	1	FALSE	1	#DIV/0!	#DIV/0!	0
1	20727603	20727957	17278	354	-	U2	ENSG00000189410	SH2D5-007	0	0	0	0	1	0	0.00220751	0	NO_TEST	1	FALSE	1	#DIV/0!	#DIV/0!	0
1	20728086	20730745	17280	2659	-	U2	ENSG00000189410	SH2D5-007	1	0	0.000362582	0	7	0	0.00253807	0	NO_TEST	1	FALSE	1	2.80735	0	0
1	20730851	20731011	17284	160	-	U2	ENSG00000189410	SH2D5-007	0	0	0	0	0	0	0	0	NO_TEST	1	FALSE	1	#DIV/0!	#DIV/0!	#DIV/0!
1	20743174	20744743	17286	1569	-	U2	ENSG00000127483	HP1BP3-013	64341	49	38.5737	0.494949	61059	39	36.6061	0.393939	0.8387	0.455704	FALSE	1	-0.0755344	0.0126687	0.010647
1	20745091	20745542	17287	451	-	U2	ENSG00000127483	HP1BP3-013	34	6490	0.0618182	65.5556	46	6197	0.0836364	62.596	0.705761	0.144411	FALSE	0.541217	0.436099	0.999058	0.998666
1	20745656	20747543	17288	1887	-	U2	ENSG00000127483	HP1BP3-013	173	6959	0.0871098	70.2929	253	6405	0.127392	64.697	0.629358	3.4e-06	TRUE	0.0001055	0.548365	0.998762	0.998035
1	20747655	20749722	17289	2067	-	U2	ENSG00000127483	HP1BP3-013	75	6050	0.034626	61.1111	60	5643	0.0277008	57	1.16591	0.387732	FALSE	1	-0.321928	0.999434	0.999514
1	20749882	20757165	17290	7283	-	U2	ENSG00000127483	HP1BP3-013	16039	4354	2.17272	43.9798	13970	4295	1.89244	43.3838	1.13255	3.67e-07	TRUE	1.49e-05	-0.199252	0.952923	0.958202
1	20757256	20765376	17291	8120	-	U2	ENSG00000127483	HP1BP3-013	1802	7287	0.219248	73.6061	1413	6476	0.171919	65.4141	1.13337	0.00156633	TRUE	0.0183444	-0.350838	0.99703	0.997379
1	20765531	20767583	17292	2052	-	U2	ENSG00000127483	HP1BP3-013	37	7821	0.0172013	79	48	7407	0.0223152	74.8182	0.73003	0.158224	FALSE	0.577285	0.375509	0.999782	0.999702
1	20767664	20770929	17294	3265	-	U2	ENSG00000127483	HP1BP3-013	383	7896	0.113853	79.7576	306	6951	0.0909631	70.2121	1.10184	0.226022	FALSE	0.731381	-0.323813	0.998575	0.998706
1	20771073	20773450	17295	2377	-	U2	ENSG00000127483	HP1BP3-013	758	6299	0.306139	63.6263	808	5697	0.326333	57.5455	0.848462	0.00236876	TRUE	0.0254682	0.0921574	0.995212	0.994361
1	20776005	20776596	17297	591	-	U2	ENSG00000127483	HP1BP3-013	14684	1516	21.2812	15.3131	11484	1209	16.6435	12.2121	1.01971	0.640921	FALSE	1	-0.35462	0.418457	0.423215
1	20776750	20779811	17298	3061	-	U2	ENSG00000127483	HP1BP3-013	273	6868	0.0863924	69.3737	299	6321	0.0946203	63.8485	0.840324	0.0444991	FALSE	0.237138	0.131245	0.998756	0.99852
1	20779911	20780344	17299	433	-	U2	ENSG00000127483	HP1BP3-013	338	3390	0.635338	34.2424	238	3218	0.447368	32.5051	1.34811	0.000689162	TRUE	0.00947859	-0.506062	0.981784	0.986424
1	20780540	20786185	17304	5645	-	U2	ENSG00000127483	HP1BP3-013	3900	328	0.678969	3.31313	3316	247	0.577298	2.49495	0.885673	0.177543	FALSE	0.624124	-0.23403	0.829922	0.812093
1	20807500	20810737	17309	3237	-	U2	ENSG00000075151	EIF4G3-012	57	1428	0.0170863	14.4242	96	1193	0.028777	12.0505	0.496039	3.88e-05	TRUE	0.000862787	0.752072	0.998817	0.997618
1	20810884	20813157	17310	2273	-	U2	ENSG00000075151	EIF4G3-012	89	1488	0.0375211	15.0303	58	1224	0.0244519	12.3636	1.26224	0.20149	FALSE	0.677723	-0.617752	0.99751	0.998026
1	20813239	20817391	17311	4152	-	U2	ENSG00000075151	EIF4G3-012	247	1391	0.058104	14.0505	253	1175	0.0595154	11.8687	0.824683	0.050081	FALSE	0.257955	0.0346263	0.995882	0.995011
1	20817538	20825099	17312	7561	-	U2	ENSG00000075151	EIF4G3-012	114	1543	0.0148825	15.5859	65	1140	0.00848564	11.5152	1.29578	0.117782	FALSE	0.470512	-0.810522	0.999046	0.999264
1	20825198	20827616	17313	2418	-	U2	ENSG00000075151	EIF4G3-012	47	1891	0.018673	19.101	32	1453	0.0127135	14.6768	1.12855	0.646929	FALSE	1	-0.554589	0.999023	0.999135
1	20827698	20829146	17314	1448	-	U2	ENSG00000075151	EIF4G3-012	55	1487	0.0355527	15.0202	53	1065	0.0342599	10.7576	0.743234	0.136221	FALSE	0.519921	-0.0534393	0.997639	0.996825
1	20829272	20840855	17315	11583	-	U2	ENSG00000075151	EIF4G3-012	194	1726	0.0166067	17.4343	149	1320	0.0127547	13.3333	0.995746	1	FALSE	1	-0.380744	0.999048	0.999044
1	20841028	20847805	17316	6777	-	U2	ENSG00000075151	EIF4G3-012	41	26	0.00596277	0.262626	42	26	0.0061082	0.262626	0.97619	1	FALSE	1	0.0347653	0.9778	0.97727
1	20849530	20851257	17318	1727	-	U2	ENSG00000075151	EIF4G3-012	60	2108	0.0328587	21.2929	84	1597	0.0460022	16.1313	0.541136	0.000411252	TRUE	0.0062118	0.485427	0.998459	0.997156
1	20851478	20853559	17319	2081	-	U2	ENSG00000075151	EIF4G3-012	37	1530	0.0169725	15.4545	32	1114	0.0146789	11.2525	0.841871	0.537431	FALSE	1	-0.209453	0.998903	0.998697
1	20853677	20854977	17320	1300	-	U2	ENSG00000075151	EIF4G3-012	2	1006	0.00142959	10.1616	4	788	0.00285919	7.9596	0.39165	0.414422	FALSE	1	0.999999	0.999859	0.999641
1	20855071	20857402	17321	2331	-	U2	ENSG00000075151	EIF4G3-012	41	1477	0.0168724	14.9192	11	1095	0.00452675	11.0606	2.76328	0.0016627	TRUE	0.0192523	-1.89812	0.99887	0.999591
1	20857497	20860384	17322	2887	-	U2	ENSG00000075151	EIF4G3-012	291	1382	0.0974548	13.9596	181	1059	0.0606162	10.697	1.23198	0.0472816	FALSE	0.247719	-0.685029	0.993067	0.994365
1	20860517	20862227	17323	1710	-	U2	ENSG00000075151	EIF4G3-012	29	1361	0.016031	13.7475	25	1103	0.0138198	11.1414	0.940103	0.890228	FALSE	1	-0.214125	0.998835	0.998761
1	20862332	20864475	17324	2143	-	U2	ENSG00000075151	EIF4G3-012	20	1361	0.00892061	13.7475	12	1079	0.00535236	10.899	1.32133	0.479151	FALSE	1	-0.736966	0.999352	0.999509
1	20864712	20865115	17325	403	-	U2	ENSG00000075151	EIF4G3-012	11	1594	0.0219124	16.101	0	1114	0	11.2525	inf	0.00389063	TRUE	0.0376167	#NUM!	0.998641	1
1	20865262	20879322	17326	14060	-	U2	ENSG00000075151	EIF4G3-012	818	1212	0.0577724	12.2424	742	988	0.0524048	9.9798	0.898677	0.11101	FALSE	0.45177	-0.140682	0.995303	0.994776
1	20879520	20886200	17327	6680	-	U2	ENSG00000075151	EIF4G3-012	18	1036	0.00265526	10.4646	16	737	0.00236023	7.44444	0.800314	0.599117	FALSE	1	-0.169925	0.999746	0.999683
1	20886371	20892618	17328	6247	-	U2	ENSG00000075151	EIF4G3-012	107	268	0.016861	2.70707	95	266	0.0149701	2.68687	1.11791	0.509749	FALSE	1	-0.171611	0.99381	0.994459
1	20892729	20893516	17330	787	-	U2	ENSG00000075151	EIF4G3-012	10	413	0.0112867	4.17172	2	343	0.00225734	3.46465	4.15254	0.0754883	FALSE	0.345675	-2.32193	0.997302	0.999349
1	20893636	20895367	17331	1731	-	U2	ENSG00000075151	EIF4G3-012	9	1498	0.00491803	15.1313	6	1218	0.00327869	12.303	1.21963	0.798498	FALSE	1	-0.584962	0.999675	0.999734
1	20895501	20899696	17332	4195	-	U2	ENSG00000075151	EIF4G3-012	640	1739	0.149045	17.5657	654	1347	0.152306	13.6061	0.758002	3.22e-05	TRUE	0.000736869	0.0312187	0.991586	0.98893
1	20899943	20904882	17333	4939	-	U2	ENSG00000075151	EIF4G3-012	27	1274	0.00535927	12.8687	23	1016	0.0045653	10.2626	0.936182	0.885884	FALSE	1	-0.231326	0.999584	0.999555
1	20929592	20941258	17337	11666	-	U2	ENSG00000075151	EIF4G3-012	961	0	0.081683	0	1599	1	0.135912	0.010101	inf	1	FALSE	1	0.734562	0	0.069179
1	20941395	20941490	17338	95	-	U2	ENSG00000075151	EIF4G3-012	20	107	0.103093	1.08081	50	76	0.257732	0.767677	0.284112	2.21e-05	TRUE	0.000535649	1.32193	0.912921	0.748654
1	20942330	20950002	17339	7672	-	U2	ENSG00000075151	EIF4G3-012	1313	800	0.168962	8.08081	1764	678	0.226998	6.84848	0.630821	4.36e-13	TRUE	5.25e-11	0.425984	0.979519	0.967918
1	20950111	20969473	17341	19362	-	U2	ENSG00000075151	EIF4G3-012	1238	282	0.0636144	2.84848	1081	323	0.055547	3.26263	1.31174	0.00343361	TRUE	0.0341942	-0.195645	0.978155	0.98326
1	20969596	20973001	17342	3405	-	U2	ENSG00000075151	EIF4G3-012	20	718	0.00570776	7.25253	49	557	0.013984	5.62626	0.316639	9.79e-06	TRUE	0.000265316	1.29278	0.999214	0.997521
1	20973099	20980333	17343	7234	-	U2	ENSG00000075151	EIF4G3-012	55	829	0.00750034	8.37374	43	632	0.0058639	6.38384	0.975117	0.916453	FALSE	1	-0.355095	0.999105	0.999082
1	20980448	20981047	17344	599	-	U2	ENSG00000075151	EIF4G3-012	1	612	0.00143267	6.18182	4	550	0.00573066	5.55556	0.224673	0.196646	FALSE	0.668317	2	0.999768	0.99897
1	20981227	20982387	17345	1160	-	U2	ENSG00000075151	EIF4G3-012	7	0	0.00555997	0	5	0	0.00397141	0	NO_TEST	1	FALSE	1	-0.485427	0	0
1	21001312	21002712	17351	1400	-	U2	ENSG00000075151	EIF4G3-012	144	189	0.096064	1.90909	113	147	0.0753836	1.48485	0.99115	1	FALSE	1	-0.349746	0.952091	0.951684
1	21002808	21050865	17352	48057	-	U2	ENSG00000075151	EIF4G3-012	161	548	0.0033433	5.53535	65	478	0.00134978	4.82828	2.16053	8.6e-07	TRUE	3.17e-05	-1.30855	0.999396	0.999721
1	21064645	21064759	17355	114	-	U2	ENSG00000075151	EIF4G3-012	0	0	0	0	1	0	0.00469484	0	NO_TEST	1	FALSE	1	#DIV/0!	#DIV/0!	0
1	21064991	21089137	17356	24146	-	U2	ENSG00000075151	EIF4G3-012	293	0	0.012085	0	233	0	0.00961023	0	NO_TEST	1	FALSE	1	-0.330571	0	0
1	21089213	21111322	17357	22109	-	U2	ENSG00000075151	EIF4G3-012	117	11	0.00526837	0.111111	32	36	0.00144092	0.363636	11.9659	1.3e-11	TRUE	1.25e-09	-1.87036	0.954731	0.996053
1	21111383	21167960	17359	56577	-	U2	ENSG00000075151	EIF4G3-012	1292	0	0.0227962	0	627	0	0.0110629	0	NO_TEST	1	FALSE	1	-1.04307	0	0
1	21168039	21169663	17361	1624	-	U2	ENSG00000075151	EIF4G3-012	10	0	0.00580383	0	10	0	0.00580383	0	NO_TEST	1	FALSE	1	0	0	0
1	21169721	21174709	17362	4988	-	U2	ENSG00000075151	EIF4G3-012	84	0	0.0165127	0	56	0	0.0110085	0	NO_TEST	1	FALSE	1	-0.584962	0	0
1	21176358	21176721	17363	363	-	U2	ENSG00000075151	EIF4G3-012	137	175	0.296537	1.76768	214	158	0.463203	1.59596	0.577997	0.000413896	TRUE	0.00624396	0.643435	0.856344	0.775053
1	21220131	21221746	17364	1615	-	U2	ENSG00000117298	ECE1-004	179	1679	0.104434	16.9596	185	1521	0.107935	15.3636	0.876516	0.245082	FALSE	0.770434	0.0475657	0.99388	0.993024
1	21221842	21225249	17366	3407	-	U2	ENSG00000117298	ECE1-004	975	1534	0.278095	15.4949	897	1375	0.255847	13.8889	0.974293	0.677908	FALSE	1	-0.120294	0.982369	0.981912
1	21225440	21227158	17367	1718	-	U2	ENSG00000117298	ECE1-004	116	1711	0.0638415	17.2828	56	1360	0.03082	13.7374	1.64649	0.00261666	TRUE	0.0275615	-1.05063	0.99632	0.997762
1	21227226	21227930	17368	704	-	U2	ENSG00000117298	ECE1-004	123	1568	0.153176	15.8384	60	1201	0.0747198	12.1313	1.57018	0.00537829	TRUE	0.0483425	-1.03562	0.990421	0.993878
1	21228041	21233557	17369	5516	-	U2	ENSG00000117298	ECE1-004	1038	1272	0.184862	12.8485	715	1104	0.127337	11.1515	1.26001	0.00029953	TRUE	0.00480354	-0.537791	0.985816	0.98871
1	21233661	21235849	17370	2188	-	U2	ENSG00000117298	ECE1-004	84	1453	0.0367293	14.6768	67	1212	0.029296	12.2424	1.04578	0.801688	FALSE	1	-0.326228	0.997504	0.997613
1	21235927	21236745	17371	818	-	U2	ENSG00000117298	ECE1-004	29	1860	0.0316249	18.7879	26	1646	0.0283533	16.6263	0.987055	1	FALSE	1	-0.157541	0.99832	0.998298
1	21236844	21238133	17372	1289	-	U2	ENSG00000117298	ECE1-004	26	1722	0.018732	17.3939	19	1437	0.0136888	14.5152	1.14194	0.763491	FALSE	1	-0.452512	0.998924	0.999058
1	21238244	21244988	17373	6744	-	U2	ENSG00000117298	ECE1-004	543	1516	0.0793512	15.3131	540	1437	0.0789128	14.5152	0.953155	0.499882	FALSE	1	-0.00799279	0.994845	0.994593
1	21245103	21247220	17374	2117	-	U2	ENSG00000117298	ECE1-004	34	1984	0.015343	20.0404	14	1539	0.00631769	15.5455	1.88386	0.0557082	FALSE	0.278677	-1.28011	0.999235	0.999594
1	21247363	21255946	17375	8583	-	U2	ENSG00000117298	ECE1-004	430	1555	0.0495278	15.7071	401	1219	0.0461875	12.3131	0.840616	0.0288609	FALSE	0.172481	-0.100734	0.996857	0.996263
1	21256138	21256687	17376	549	-	U2	ENSG00000117298	ECE1-004	8	0	0.0123457	0	7	0	0.0108025	0	NO_TEST	1	FALSE	1	-0.192645	0	0
1	21257590	21258692	17378	1102	-	U2	ENSG00000117298	ECE1-004	78	1616	0.0649459	16.3232	74	1306	0.0616153	13.1919	0.851853	0.35791	FALSE	0.982401	-0.0759488	0.996037	0.995351
1	21258839	21260270	17379	1431	-	U2	ENSG00000117298	ECE1-004	22	1328	0.0143791	13.4141	14	1312	0.00915033	13.2525	1.5525	0.24048	FALSE	0.76115	-0.652077	0.998929	0.99931
1	21260392	21272698	17380	12306	-	U2	ENSG00000117298	ECE1-004	2797	695	0.225474	7.0202	2104	657	0.169609	6.63636	1.25669	0.000230832	TRUE	0.00386459	-0.410746	0.968882	0.975079
1	21266135	21266489	17381	354	+	U2	ENSG00000236936	RP3-329E20.2-001	16	1	0.0353201	0.010101	30	0	0.0662252	0	0	0.361702	FALSE	0.989367	0.906891	0.222386	0
1	21266754	21266847	17382	93	+	U2	ENSG00000236936	RP3-329E20.2-001	1	15	0.00520833	0.151515	18	17	0.09375	0.171717	0.062963	0.00185409	TRUE	0.0209559	4.16993	0.966767	0.646849
1	21272911	21279190	17383	6279	-	U2	ENSG00000117298	ECE1-004	29	525	0.00454688	5.30303	37	591	0.00580119	5.9697	0.882317	0.703716	FALSE	1	0.351472	0.999143	0.999029
1	21279332	21279830	17384	498	-	U2	ENSG00000117298	ECE1-004	3	0	0.00502513	0	6	0	0.0100503	0	NO_TEST	1	FALSE	1	1	0	0
1	21290156	21290363	17386	207	-	U2	ENSG00000117298	ECE1-004	3	0	0.00980392	0	2	4	0.00653595	0.040404	inf	0.166667	FALSE	0.59735	-0.584963	0	0.860759
1	21440348	21444947	17406	4599	+	U2	ENSG00000142794	NBPF3-010	16	111	0.00340571	1.12121	53	168	0.0112814	1.69697	0.45691	0.0116966	FALSE	0.0874755	1.72792	0.996972	0.993396
1	21440378	21440796	17407	418	+	U2	ENSG00000142794	NBPF3-010	1	0	0.00193424	0	2	0	0.00386847	0	NO_TEST	1	FALSE	1	1	0	0
1	21440914	21442239	17408	1325	+	U2	ENSG00000142794	NBPF3-010	7	0	0.00491573	0	14	0	0.00983146	0	NO_TEST	1	FALSE	1	1	0	0
1	21445219	21446036	17409	817	+	U2	ENSG00000142794	NBPF3-010	134	0	0.146288	0	278	0	0.303493	0	NO_TEST	1	FALSE	1	1.05285	0	0
1	21449888	21451766	17416	1878	+	U2	ENSG00000142794	NBPF3-010	279	0	0.141123	0	430	0	0.217501	0	NO_TEST	1	FALSE	1	0.624072	0	0
1	21451909	21459748	17417	7839	+	U2	ENSG00000142794	NBPF3-010	3186	0	0.401361	0	2848	0	0.358781	0	NO_TEST	1	FALSE	1	-0.161797	0	0
1	21460000	21468154	17418	8154	+	U2	ENSG00000142794	NBPF3-010	1524	0	0.18466	0	1409	0	0.170726	0	NO_TEST	1	FALSE	1	-0.113191	0	0
1	21466156	21466995	17419	839	+	U2	ENSG00000142794	NBPF3-010	379	54	0.404051	0.545455	341	62	0.363539	0.626263	1.27609	0.23109	FALSE	0.741905	-0.152426	0.574462	0.632715
1	21468334	21468440	17422	106	+	U2	ENSG00000142794	NBPF3-010	31	0	0.15122	0	38	0	0.185366	0	NO_TEST	1	FALSE	1	0.293731	0	0
1	21468585	21468687	17423	102	+	U2	ENSG00000142794	NBPF3-010	0	188	0	1.89899	5	147	0.0248756	1.48485	0	0.0172106	FALSE	0.117384	#DIV/0!	1	0.983523
1	21468897	21470631	17424	1734	+	U2	ENSG00000142794	NBPF3-010	8	214	0.00436443	2.16162	10	152	0.00545554	1.53535	0.568224	0.32835	FALSE	0.932637	0.321928	0.997985	0.996459
1	21470734	21471568	17425	834	+	U2	ENSG00000142794	NBPF3-010	8	197	0.00857449	1.9899	13	133	0.0139335	1.34343	0.415463	0.0670297	FALSE	0.317471	0.70044	0.995709	0.989735
1	21471783	21472842	17426	1059	+	U2	ENSG00000142794	NBPF3-010	14	200	0.0120898	2.0202	29	165	0.0250432	1.66667	0.398276	0.00613998	FALSE	0.0535834	1.05063	0.994051	0.985197
1	21472915	21473379	17427	464	+	U2	ENSG00000142794	NBPF3-010	177	246	0.314387	2.48485	127	195	0.225577	1.9697	1.10476	0.547324	FALSE	1	-0.478921	0.887688	0.897244
1	21473585	21474899	17428	1314	+	U2	ENSG00000142794	NBPF3-010	27	348	0.0191083	3.51515	25	244	0.0176929	2.46465	0.757241	0.379628	FALSE	1	-0.111031	0.994593	0.992873
1	21474951	21478068	17429	3117	+	U2	ENSG00000142794	NBPF3-010	166	0	0.0516169	0	103	1	0.0320274	0.010101	inf	0.385185	FALSE	1	-0.688539	0	0.239767
1	21478307	21479348	17433	1041	+	U2	ENSG00000142794	NBPF3-010	98	192	0.0859649	1.93939	100	196	0.0877193	1.9798	1.00042	1	FALSE	1	0.0291463	0.957556	0.957573
1	21479400	21480050	17434	650	+	U2	ENSG00000142794	NBPF3-010	47	205	0.0627503	2.07071	25	190	0.0333778	1.91919	1.74244	0.039932	FALSE	0.219083	-0.910733	0.970587	0.982906
1	21480223	21480929	17435	706	+	U2	ENSG00000142794	NBPF3-010	32	224	0.0397516	2.26263	20	145	0.0248447	1.46465	1.03571	1	FALSE	1	-0.678072	0.982735	0.98332
1	21480981	21481596	17436	615	+	U2	ENSG00000142794	NBPF3-010	44	222	0.0616247	2.24242	16	177	0.022409	1.78788	2.19257	0.0112195	FALSE	0.0848027	-1.45943	0.973254	0.987621
1	21481769	21482483	17437	714	+	U2	ENSG00000142794	NBPF3-010	13	125	0.0159902	1.26263	15	113	0.0184502	1.14141	0.783467	0.555932	FALSE	1	0.206451	0.987494	0.984093
1	21482535	21483142	17438	607	+	U2	ENSG00000142794	NBPF3-010	52	143	0.0736544	1.44444	32	172	0.0453258	1.73737	1.95455	0.00963939	FALSE	0.0756347	-0.70044	0.951482	0.974575
1	21551428	21553977	17441	2549	+	U2	ENSG00000162551	ALPL-003	3	0	0.00113293	0	6	0	0.00226586	0	NO_TEST	1	FALSE	1	0.999999	0	0
1	21554142	21560625	17442	6483	+	U2	ENSG00000162551	ALPL-003	3	14	0.000455789	0.141414	2	3	0.000303859	0.030303	0.321429	0.548113	FALSE	1	-0.584964	0.996787	0.990072
1	21560745	21561096	17443	351	+	U2	ENSG00000162551	ALPL-003	0	4	0	0.040404	0	8	0	0.0808081	NO_TEST	1	FALSE	1	#DIV/0!	1	1
1	21561212	21563109	17445	1897	+	U2	ENSG00000162551	ALPL-003	2	6	0.001002	0.0606061	1	3	0.000501002	0.030303	1	1	FALSE	1	-1	0.983736	0.983736
1	21563284	21564040	17446	756	+	U2	ENSG00000162551	ALPL-003	0	1	0	0.010101	2	6	0.00233918	0.0606061	0	1	FALSE	1	#DIV/0!	1	0.962838
1	21564216	21568103	17447	3887	+	U2	ENSG00000162551	ALPL-003	8	0	0.00200702	0	5	10	0.00125439	0.10101	inf	0.00271663	TRUE	0.0283843	-0.678073	0	0.987734
1	21568247	21570304	17448	2057	+	U2	ENSG00000162551	ALPL-003	1	1	0.000463822	0.010101	2	4	0.000927644	0.040404	2	1	FALSE	1	1	0.956098	0.977556
1	21570374	21573664	17449	3290	+	U2	ENSG00000162551	ALPL-003	2	0	0.000590145	0	8	4	0.00236058	0.040404	inf	1	FALSE	1	2	0	0.944801
1	21574743	21575732	17452	989	+	U2	ENSG00000162551	ALPL-003	12	0	0.0110294	0	6	0	0.00551471	0	NO_TEST	1	FALSE	1	-1	0	0
1	21575924	21576521	17453	597	+	U2	ENSG00000162551	ALPL-003	0	0	0	0	0	0	0	0	NO_TEST	1	FALSE	1	#DIV/0!	#DIV/0!	#DIV/0!
1	21576641	21577382	17454	741	+	U2	ENSG00000162551	ALPL-003	0	1	0	0.010101	2	5	0.00238095	0.0505051	0	1	FALSE	1	#DIV/0!	1	0.95498
1	21597264	21597685	17456	421	-	U2	ENSG00000076864	RAP1GAP-008	20	654	0.0384615	6.60606	11	648	0.0211538	6.54545	1.8015	0.145662	FALSE	0.544407	-0.862496	0.994212	0.996779
1	21597728	21597960	17457	232	-	U2	ENSG00000076864	RAP1GAP-008	9	720	0.0271903	7.27273	25	692	0.0755287	6.9899	0.346	0.00511306	TRUE	0.0464769	1.47393	0.996275	0.98931
1	21598095	21598399	17460	304	-	U2	ENSG00000076864	RAP1GAP-008	118	38	0.292804	0.383838	78	41	0.193548	0.414141	1.63225	0.0804016	FALSE	0.361044	-0.597241	0.567269	0.681501
1	21598502	21599493	17462	991	-	U2	ENSG00000076864	RAP1GAP-008	46	1062	0.0422018	10.7273	52	1025	0.0477064	10.3535	0.853795	0.470334	FALSE	1	0.176878	0.996081	0.995413
1	21599575	21599580	17463	5	-	U2	ENSG00000076864	RAP1GAP-008	1084	0	10.4231	0	1017	0	9.77885	0	NO_TEST	1	FALSE	1	-0.0920451	0	0
1	21599617	21601683	17464	2066	-	U2	ENSG00000076864	RAP1GAP-008	167	876	0.0771363	8.84848	111	829	0.0512702	8.37374	1.42378	0.0078541	FALSE	0.0647275	-0.589288	0.991358	0.993915
1	21601797	21602803	17465	1006	-	U2	ENSG00000076864	RAP1GAP-008	31	1099	0.0280543	11.101	66	988	0.0597285	9.9798	0.422257	6.77e-05	TRUE	0.0013833	1.0902	0.997479	0.994051
1	21602913	21603657	17466	744	-	U2	ENSG00000076864	RAP1GAP-008	120	0	0.142349	0	119	1	0.141163	0.010101	inf	1	FALSE	1	-0.0120728	0	0.0667776
1	21603912	21606065	17469	2153	-	U2	ENSG00000076864	RAP1GAP-008	201	9	0.089254	0.0909091	163	14	0.0723801	0.141414	1.9182	0.194461	FALSE	0.663234	-0.302324	0.504593	0.66145
1	21606197	21608212	17470	2015	-	U2	ENSG00000076864	RAP1GAP-008	1094	760	0.517502	7.67677	906	753	0.428571	7.60606	1.19638	0.00948952	FALSE	0.0747605	-0.27203	0.936846	0.946659
1	21608350	21608849	17471	499	-	U2	ENSG00000076864	RAP1GAP-008	31	815	0.0518395	8.23232	51	889	0.0852843	8.9798	0.663034	0.0891113	FALSE	0.388184	0.718229	0.993742	0.990592
1	21608936	21609574	17472	638	-	U2	ENSG00000076864	RAP1GAP-008	193	756	0.261872	7.63636	215	750	0.291723	7.57576	0.89055	0.315193	FALSE	0.906568	0.155736	0.966844	0.96292
1	21609646	21610119	17473	473	-	U2	ENSG00000076864	RAP1GAP-008	32	745	0.0559441	7.52525	51	867	0.0891608	8.75758	0.730201	0.177372	FALSE	0.623719	0.672425	0.992621	0.989922
1	21610275	21611451	17474	1176	-	U2	ENSG00000076864	RAP1GAP-008	87	902	0.0682353	9.11111	224	939	0.175686	9.48485	0.404325	3.52e-12	TRUE	3.71e-10	1.36441	0.992566	0.981814
1	21611581	21611715	17475	134	-	U2	ENSG00000076864	RAP1GAP-008	2	1084	0.00858369	10.9495	9	1145	0.0386266	11.5657	0.234727	0.066118	FALSE	0.314713	2.16992	0.999217	0.996671
1	21611816	21612025	17476	209	-	U2	ENSG00000076864	RAP1GAP-008	17	954	0.0551948	9.63636	32	1024	0.103896	10.3434	0.570231	0.0813992	FALSE	0.36422	0.912537	0.994305	0.990055
1	21612109	21613175	17477	1066	-	U2	ENSG00000076864	RAP1GAP-008	53	967	0.0454936	9.76768	142	1018	0.121888	10.2828	0.392924	5.04e-09	TRUE	3.11e-07	1.42183	0.995364	0.988285
1	21613229	21613627	17478	398	-	U2	ENSG00000076864	RAP1GAP-008	14	806	0.028169	8.14141	31	807	0.0623742	8.15152	0.452173	0.0149691	FALSE	0.105709	1.14684	0.996552	0.992406
1	21613706	21613985	17479	279	-	U2	ENSG00000076864	RAP1GAP-008	30	835	0.0793651	8.43434	17	894	0.0449735	9.0303	1.8894	0.0386816	FALSE	0.213901	-0.819428	0.990678	0.995044
1	21614089	21617305	17480	3216	-	U2	ENSG00000076864	RAP1GAP-008	111	758	0.0334842	7.65657	152	791	0.0458522	7.9899	0.762056	0.0453425	FALSE	0.240454	0.453512	0.995646	0.994294
1	21617491	21617933	17481	442	-	U2	ENSG00000076864	RAP1GAP-008	28	531	0.051756	5.36364	54	582	0.0998152	5.87879	0.56832	0.0213766	FALSE	0.13824	0.947533	0.990443	0.983305
1	21617972	21619024	17482	1052	-	U2	ENSG00000076864	RAP1GAP-008	24	558	0.0208514	5.63636	24	635	0.0208514	6.41414	1.13799	0.661764	FALSE	1	0	0.996314	0.99676
1	21619072	21620014	17483	942	-	U2	ENSG00000076864	RAP1GAP-008	58	451	0.0557157	4.55556	89	523	0.0854947	5.28283	0.755724	0.131084	FALSE	0.50629	0.617752	0.987918	0.984074
1	21620050	21622338	17484	2288	-	U2	ENSG00000076864	RAP1GAP-008	17	18	0.00712191	0.181818	34	16	0.0142438	0.161616	0.444444	0.1147	FALSE	0.462041	1	0.962306	0.919005
1	21622981	21626303	17486	3322	-	U2	ENSG00000076864	RAP1GAP-008	77	0	0.022508	0	63	0	0.0184157	0	NO_TEST	1	FALSE	1	-0.289507	0	0
1	21626397	21649760	17487	23363	-	U2	ENSG00000076864	RAP1GAP-008	186	236	0.00792771	2.38384	114	248	0.00485892	2.50505	1.71454	0.000307259	TRUE	0.00490581	-0.706269	0.996685	0.998064
1	21649796	21651391	17488	1595	-	U2	ENSG00000076864	RAP1GAP-008	7	0	0.00413223	0	16	0	0.0094451	0	NO_TEST	1	FALSE	1	1.19265	0	0
1	21665317	21667597	17493	2280	-	U2	ENSG00000076864	RAP1GAP-008	159	28	0.0668348	0.282828	138	27	0.0580076	0.272727	1.11102	0.769512	FALSE	1	-0.204359	0.808859	0.82461
1	21668593	21669253	17496	660	-	U2	ENSG00000076864	RAP1GAP-008	30	33	0.0395257	0.333333	15	45	0.0197628	0.454545	2.72727	0.0144946	FALSE	0.103196	-1	0.893993	0.958333
1	21679439	21680807	17497	1368	-	U2	ENSG00000090686	USP48-005	1213	6233	0.826858	62.9596	1130	5253	0.770279	53.0606	0.904675	0.0274471	FALSE	0.166418	-0.102257	0.987037	0.985691
1	21680834	21687190	17498	6356	-	U2	ENSG00000090686	USP48-005	2480	5829	0.384198	58.8788	1999	5282	0.309682	53.3535	1.1242	0.00103147	TRUE	0.0131255	-0.311062	0.993517	0.994229
1	21687239	21689973	17499	2734	-	U2	ENSG00000090686	USP48-005	682	5876	0.240734	59.3535	538	5557	0.189905	56.1313	1.19884	0.00283938	TRUE	0.0294087	-0.342166	0.99596	0.996628
1	21690099	21695065	17500	4966	-	U2	ENSG00000090686	USP48-005	1582	5907	0.31234	59.6667	1208	5315	0.2385	53.6869	1.17835	0.00012344	TRUE	0.00228553	-0.389129	0.994793	0.995577
1	21695221	21701497	17502	6276	-	U2	ENSG00000090686	USP48-005	184	6752	0.0288627	68.202	208	6229	0.0326275	62.9192	0.816094	0.05116	FALSE	0.261955	0.176878	0.999577	0.999482
1	21701602	21703511	17503	1909	-	U2	ENSG00000090686	USP48-005	29	5034	0.0144422	50.8485	48	4690	0.0239044	47.3737	0.562881	0.0158295	FALSE	0.110172	0.726981	0.999716	0.999496
1	21703618	21704261	17505	643	-	U2	ENSG00000090686	USP48-005	36	6071	0.0485175	61.3232	17	5586	0.0229111	56.4242	1.94847	0.0266157	FALSE	0.162511	-1.08246	0.999209	0.999594
1	21704392	21705726	17506	1334	-	U2	ENSG00000090686	USP48-005	19	6559	0.0132589	66.2525	22	5882	0.0153524	59.4141	0.774494	0.436908	FALSE	1	0.211504	0.9998	0.999742
1	21705837	21706125	17507	288	-	U2	ENSG00000090686	USP48-005	99	5540	0.255814	55.9596	105	5122	0.271318	51.7374	0.871717	0.357927	FALSE	0.982427	0.0848889	0.995449	0.994783
1	21706187	21706466	17508	279	-	U2	ENSG00000090686	USP48-005	211	5829	0.558201	58.8788	231	5326	0.611111	53.798	0.834598	0.0651043	FALSE	0.311194	0.13065	0.990609	0.988768
1	21706589	21706743	17509	154	-	U2	ENSG00000090686	USP48-005	10	5784	0.0395257	58.4242	33	5564	0.130435	56.202	0.291504	0.00032332	TRUE	0.00511018	1.72247	0.999324	0.997685
1	21706907	21715388	17511	8481	-	U2	ENSG00000090686	USP48-005	573	7	0.0667832	0.0707071	467	0	0.0544289	0	0	0.0191765	FALSE	0.127502	-0.295113	0.51427	0
1	21715457	21721035	17512	5578	-	U2	ENSG00000090686	USP48-005	692	5743	0.121895	58.0101	618	4881	0.10886	49.303	0.951673	0.410835	FALSE	1	-0.163165	0.997903	0.997797
1	21721166	21721649	17514	483	-	U2	ENSG00000090686	USP48-005	61	4633	0.104811	46.798	28	4180	0.04811	42.2222	1.96556	0.00269933	TRUE	0.0282442	-1.12338	0.997765	0.998862
1	21721764	21723897	17515	2133	-	U2	ENSG00000090686	USP48-005	389	7123	0.174283	71.9495	300	6347	0.134409	64.1111	1.1554	0.0717787	FALSE	0.3333	-0.374808	0.997584	0.997908
1	21724095	21726490	17516	2395	-	U2	ENSG00000090686	USP48-005	18010	30	7.22133	0.30303	16080	32	6.44747	0.323232	1.19469	0.525403	FALSE	1	-0.163531	0.0402732	0.0477398
1	21728719	21729703	17518	984	-	U2	ENSG00000090686	USP48-005	24	5982	0.0221607	60.4242	7	5447	0.00646353	55.0202	3.12194	0.00610611	FALSE	0.0533482	-1.77761	0.999633	0.999883
1	21729829	21732761	17519	2932	-	U2	ENSG00000090686	USP48-005	7636	0	2.5193	0	6703	0	2.21148	0	NO_TEST	1	FALSE	1	-0.18801	0	0
1	21729832	21732663	17521	2831	-	U2	ENSG00000090686	USP48-005	147	0	0.0501706	0	78	0	0.0266212	0	NO_TEST	1	FALSE	1	-0.91427	0	0
1	21736625	21747066	17524	10441	-	U2	ENSG00000090686	USP48-005	532	4717	0.0504744	47.6465	495	4302	0.0469639	43.4545	0.980192	0.766781	FALSE	1	-0.103998	0.998942	0.99892
1	21747149	21748137	17525	988	-	U2	ENSG00000090686	USP48-005	119	6075	0.109476	61.3636	165	5232	0.151794	52.8485	0.621133	8.62e-05	TRUE	0.00169218	0.471504	0.998219	0.997136
1	21748271	21751506	17526	3235	-	U2	ENSG00000090686	USP48-005	910	5636	0.272945	56.9293	870	4708	0.260948	47.5556	0.873751	0.00865171	FALSE	0.0696554	-0.0648511	0.995228	0.994543
1	21751615	21752526	17527	911	-	U2	ENSG00000090686	USP48-005	19	5870	0.0188119	59.2929	26	4998	0.0257426	50.4848	0.622212	0.133839	FALSE	0.513514	0.452512	0.999683	0.99949
1	21752651	21752991	17528	340	-	U2	ENSG00000090686	USP48-005	11	5062	0.0250569	51.1313	8	4563	0.0182232	46.0909	1.23946	0.818925	FALSE	1	-0.459432	0.99951	0.999605
1	21753119	21756545	17529	3426	-	U2	ENSG00000090686	USP48-005	485	4118	0.137589	41.596	769	3853	0.218156	38.9192	0.590103	1.07e-17	TRUE	2.13e-15	0.664999	0.996703	0.994426
1	21756702	21757662	17530	960	-	U2	ENSG00000090686	USP48-005	1623	3569	1.53258	36.0505	1519	3411	1.43437	34.4545	1.02116	0.636374	FALSE	1	-0.0955411	0.959222	0.960033
1	21757783	21781857	17531	24074	-	U2	ENSG00000090686	USP48-005	360	22	0.0148926	0.222222	395	19	0.0163405	0.191919	0.787112	0.521921	FALSE	1	0.133856	0.937192	0.921538
1	21782891	21782977	17533	86	-	U2	ENSG00000090686	USP48-005	2711	0	14.6541	0	3087	0	16.6865	0	NO_TEST	1	FALSE	1	0.18738	0	0
1	21812536	21814397	17534	1861	+	U2	ENSG00000187942	LDLRAD2-002	2	0	0.00102041	0	5	0	0.00255102	0	NO_TEST	1	FALSE	1	1.32193	0	0
1	21814823	21815942	17535	1119	+	U2	ENSG00000187942	LDLRAD2-002	0	0	0	0	3	0	0.00246305	0	NO_TEST	1	FALSE	1	#DIV/0!	#DIV/0!	0
1	21816074	21821449	17536	5375	+	U2	ENSG00000187942	LDLRAD2-002	144	0	0.0263062	0	124	1	0.0226525	0.010101	inf	0.464684	FALSE	1	-0.215729	0	0.308394
1	21821611	21821723	17537	112	+	U2	ENSG00000187942	LDLRAD2-002	12	5	0.056872	0.0505051	15	0	0.07109	0	0	0.045641	FALSE	0.241458	0.321928	0.470352	0
1	21822433	21823909	17539	1476	+	U2	ENSG00000187942	LDLRAD2-002	15027	0	9.54095	0	15108	0	9.59238	0	NO_TEST	1	FALSE	1	0.00775567	0	0
1	21823488	21823615	17540	127	-	U2	ENSG00000142798	HSPG2-005	19	1719	0.0840708	17.3636	23	1774	0.10177	17.9192	0.852518	0.643949	FALSE	1	0.275634	0.995182	0.994353
1	21823719	21824120	17541	401	-	U2	ENSG00000142798	HSPG2-005	97	2080	0.194	21.0101	57	2055	0.114	20.7576	1.6813	0.00229786	TRUE	0.0248424	-0.767023	0.990851	0.994538
1	21824204	21824305	17542	101	-	U2	ENSG00000142798	HSPG2-005	93	2179	0.465	22.0101	101	1953	0.505	19.7273	0.82529	0.211087	FALSE	0.698781	0.119053	0.97931	0.97504
1	21824376	21824536	17543	160	-	U2	ENSG00000142798	HSPG2-005	43	2612	0.166023	26.3838	54	2350	0.208494	23.7374	0.716423	0.12326	FALSE	0.485653	0.328623	0.993747	0.991293
1	21824615	21824703	17544	88	-	U2	ENSG00000142798	HSPG2-005	13	2807	0.0695187	28.3535	23	2496	0.122995	25.2121	0.502594	0.0458964	FALSE	0.24237	0.823122	0.997554	0.995145
1	21824779	21827862	17545	3083	-	U2	ENSG00000142798	HSPG2-005	303	2314	0.0952231	23.3737	213	2116	0.066939	21.3737	1.30081	0.00518493	TRUE	0.0469859	-0.508464	0.995943	0.996878
1	21827919	21828029	17546	110	-	U2	ENSG00000142798	HSPG2-005	41	2585	0.196172	26.1111	41	2392	0.196172	24.1616	0.925338	0.739493	FALSE	1	0	0.992543	0.991946
1	21828152	21828254	17547	102	-	U2	ENSG00000142798	HSPG2-005	26	2682	0.129353	27.0909	22	2544	0.109453	25.697	1.12101	0.772327	FALSE	1	-0.241008	0.995248	0.995759
1	21828426	21828834	17548	408	-	U2	ENSG00000142798	HSPG2-005	11	2040	0.0216963	20.6061	21	1995	0.0414201	20.1515	0.512255	0.0767598	FALSE	0.349816	0.932886	0.998948	0.997949
1	21829079	21829382	17549	303	-	U2	ENSG00000142798	HSPG2-005	1	1843	0.00248756	18.6162	15	1823	0.0373134	18.4141	0.0659432	0.000262365	TRUE	0.00430377	3.90689	0.999866	0.997978
1	21829604	21829992	17550	388	-	U2	ENSG00000142798	HSPG2-005	190	1710	0.390144	17.2727	243	1551	0.498973	15.6667	0.709191	0.000870631	TRUE	0.0114287	0.354957	0.977912	0.969134
1	21830091	21830981	17551	890	-	U2	ENSG00000142798	HSPG2-005	210	1566	0.212336	15.8182	172	1414	0.173913	14.2828	1.10242	0.384093	FALSE	1	-0.287981	0.986754	0.98797
1	21831090	21831214	17552	124	-	U2	ENSG00000142798	HSPG2-005	36	2033	0.161435	20.5354	65	1704	0.29148	17.2121	0.464217	0.00023732	TRUE	0.00395579	0.852443	0.9922	0.983347
1	21831324	21831462	17553	138	-	U2	ENSG00000142798	HSPG2-005	4	1909	0.0168776	19.2828	5	1664	0.021097	16.8081	0.697328	0.74167	FALSE	1	0.321928	0.999125	0.998746
1	21831562	21831651	17554	89	-	U2	ENSG00000142798	HSPG2-005	3	1995	0.0159574	20.1515	7	1915	0.037234	19.3434	0.411386	0.217723	FALSE	0.713491	1.22239	0.999209	0.998079
1	21831796	21832494	17555	698	-	U2	ENSG00000142798	HSPG2-005	77	1955	0.0966123	19.7475	34	1927	0.04266	19.4646	2.23227	7.04e-05	TRUE	0.00142926	-1.17932	0.995131	0.997813
1	21832606	21832874	17556	268	-	U2	ENSG00000142798	HSPG2-005	6	0	0.0163488	0	4	0	0.0108992	0	NO_TEST	1	FALSE	1	-0.584962	0	0
1	21832892	21833267	17558	375	-	U2	ENSG00000142798	HSPG2-005	5	0	0.0105485	0	4	0	0.00843882	0	NO_TEST	1	FALSE	1	-0.321928	0	0
1	21833384	21833466	17559	82	-	U2	ENSG00000142798	HSPG2-005	1	1948	0.00552486	19.6768	6	1676	0.0331492	16.9293	0.143395	0.0543305	FALSE	0.273742	2.58496	0.999719	0.998046
1	21833614	21833815	17560	201	-	U2	ENSG00000142798	HSPG2-005	13	1937	0.0433333	19.5657	4	1896	0.0133333	19.1515	3.18121	0.0488696	FALSE	0.253422	-1.70044	0.99779	0.999304
1	21833925	21834678	17561	753	-	U2	ENSG00000142798	HSPG2-005	27	1867	0.0316901	18.8586	25	1839	0.0293427	18.5758	1.0638	0.8893	FALSE	1	-0.111031	0.998322	0.998423
1	21834945	21835539	17562	594	-	U2	ENSG00000142798	HSPG2-005	59	2063	0.0851371	20.8384	73	1680	0.105339	16.9697	0.658172	0.0205115	FALSE	0.133999	0.307182	0.995931	0.993831
1	21835637	21836801	17563	1164	-	U2	ENSG00000142798	HSPG2-005	54	1891	0.0427553	19.101	44	1691	0.0348377	17.0808	1.09747	0.682498	FALSE	1	-0.295456	0.997767	0.997965
1	21837006	21838824	17565	1818	-	U2	ENSG00000142798	HSPG2-005	594	1617	0.309859	16.3333	466	1449	0.243088	14.6364	1.14224	0.0684463	FALSE	0.322173	-0.350133	0.981382	0.983663
1	21839085	21839370	17566	285	-	U2	ENSG00000142798	HSPG2-005	98	1677	0.255208	16.9394	95	1554	0.247396	15.697	0.955918	0.767315	FALSE	1	-0.0448542	0.985158	0.984484
1	21839550	21839821	17567	271	-	U2	ENSG00000142798	HSPG2-005	5	1720	0.0135135	17.3737	10	1533	0.027027	15.4848	0.44564	0.193714	FALSE	0.661512	1	0.999223	0.998258
1	21840017	21841100	17568	1083	-	U2	ENSG00000142798	HSPG2-005	42	1799	0.035533	18.1717	28	1679	0.0236887	16.9596	1.39994	0.184903	FALSE	0.641092	-0.584963	0.998048	0.998605
1	21841285	21841538	17569	253	-	U2	ENSG00000142798	HSPG2-005	15	1372	0.0426136	13.8586	19	1300	0.0539773	13.1313	0.748044	0.490524	FALSE	1	0.341037	0.996935	0.995906
1	21841673	21842001	17570	328	-	U2	ENSG00000142798	HSPG2-005	3	1251	0.00702576	12.6364	6	1168	0.0140515	11.798	0.466827	0.328855	FALSE	0.933613	1	0.999444	0.99881
1	21842142	21842238	17571	96	-	U2	ENSG00000142798	HSPG2-005	6	1240	0.0307692	12.5253	4	1278	0.0205128	12.9091	1.54597	0.542608	FALSE	1	-0.584962	0.997549	0.998413
1	21842380	21842769	17572	389	-	U2	ENSG00000142798	HSPG2-005	25	1161	0.0512295	11.7273	59	1154	0.120902	11.6566	0.421174	0.000223801	TRUE	0.00376494	1.23879	0.995651	0.989734
1	21842921	21843296	17573	375	-	U2	ENSG00000142798	HSPG2-005	2	1336	0.00421941	13.4949	11	1351	0.0232068	13.6465	0.18386	0.0222172	FALSE	0.14215	2.45943	0.999687	0.998302
1	21843438	21844147	17574	709	-	U2	ENSG00000142798	HSPG2-005	31	888	0.0383663	8.9697	46	871	0.0569307	8.79798	0.661012	0.0818535	FALSE	0.365751	0.569366	0.995741	0.993571
1	21844299	21846107	17575	1808	-	U2	ENSG00000142798	HSPG2-005	40	1384	0.0209754	13.9798	31	1204	0.0162559	12.1616	1.12251	0.717787	FALSE	1	-0.367732	0.998502	0.998665
1	21846255	21846447	17576	192	-	U2	ENSG00000142798	HSPG2-005	1	1217	0.00343643	12.2929	10	1072	0.0343643	10.8283	0.0880855	0.00418029	TRUE	0.0397785	3.32193	0.999721	0.996836
1	21846599	21847353	17577	754	-	U2	ENSG00000142798	HSPG2-005	4	1410	0.00468933	14.2424	3	1319	0.003517	13.3232	1.24728	1	FALSE	1	-0.415037	0.999671	0.999736
1	21847492	21847688	17578	196	-	U2	ENSG00000142798	HSPG2-005	29	1243	0.0983051	12.5556	53	1184	0.179661	11.9596	0.521198	0.00491947	TRUE	0.0450857	0.869939	0.992231	0.9852
1	21847840	21847957	17579	117	-	U2	ENSG00000142798	HSPG2-005	8	1335	0.037037	13.4848	9	1310	0.0416667	13.2323	0.872243	0.812405	FALSE	1	0.169925	0.997261	0.996861
1	21848093	21848642	17580	549	-	U2	ENSG00000142798	HSPG2-005	82	1255	0.126543	12.6768	36	1274	0.0555556	12.8687	2.31226	2.8e-05	TRUE	0.00065363	-1.18763	0.990116	0.995701
1	21848794	21848892	17581	98	-	U2	ENSG00000142798	HSPG2-005	6	1282	0.0304569	12.9495	2	1215	0.0101523	12.2727	2.84321	0.28986	FALSE	0.857718	-1.58496	0.997654	0.999173
1	21849031	21850040	17582	1009	-	U2	ENSG00000142798	HSPG2-005	64	1291	0.0577617	13.0404	81	1308	0.0731047	13.2121	0.800528	0.201432	FALSE	0.677577	0.33985	0.99559	0.994497
1	21850192	21850362	17583	170	-	U2	ENSG00000142798	HSPG2-005	8	1328	0.0297398	13.4141	10	1379	0.0371747	13.9293	0.830723	0.81455	FALSE	1	0.321928	0.997788	0.997338
1	21850498	21851545	17584	1047	-	U2	ENSG00000142798	HSPG2-005	505	1092	0.440663	11.0303	374	1024	0.326353	10.3434	1.26618	0.00377459	TRUE	0.0367613	-0.433245	0.961584	0.969413
1	21851590	21852963	17585	1373	-	U2	ENSG00000142798	HSPG2-005	9570	6	6.50136	0.0606061	9407	3	6.39062	0.030303	0.508664	0.507859	FALSE	1	-0.0247842	0.00923596	0.00471942
1	21851697	21851790	17586	93	-	U2	ENSG00000142798	HSPG2-005	16	1365	0.0833333	13.7879	2	1374	0.0104167	13.8788	8.05275	0.00126908	TRUE	0.0155172	-3	0.993992	0.99925
1	21851926	21852087	17587	161	-	U2	ENSG00000142798	HSPG2-005	19	1029	0.0730769	10.3939	14	953	0.0538462	9.62626	1.25691	0.599611	FALSE	1	-0.440573	0.993018	0.994437
1	21852233	21852699	17588	466	-	U2	ENSG00000142798	HSPG2-005	444	1385	0.785841	13.9899	460	1397	0.814159	14.1111	0.97358	0.730578	FALSE	1	0.0510742	0.946815	0.945451
1	21852832	21852918	17589	86	-	U2	ENSG00000142798	HSPG2-005	41	842	0.221622	8.50505	19	836	0.102703	8.44444	2.14252	0.0057406	FALSE	0.0508296	-1.10962	0.974604	0.987984
1	21853070	21854192	17590	1122	-	U2	ENSG00000142798	HSPG2-005	117	1375	0.0958231	13.8889	114	1285	0.0933661	12.9798	0.959139	0.783896	FALSE	1	-0.0374747	0.993148	0.992858
1	21854343	21854610	17591	267	-	U2	ENSG00000142798	HSPG2-005	1	1221	0.00273224	12.3333	9	1032	0.0245902	10.4242	0.0939121	0.0073945	FALSE	0.0618262	3.16993	0.999779	0.997647
1	21854765	21854847	17592	82	-	U2	ENSG00000142798	HSPG2-005	12	1020	0.0662983	10.303	2	983	0.0110497	9.92929	5.78235	0.0129665	FALSE	0.0946975	-2.58496	0.993606	0.998888
1	21854983	21855303	17593	320	-	U2	ENSG00000142798	HSPG2-005	5	826	0.0119332	8.34343	4	779	0.00954654	7.86869	1.17887	1	FALSE	1	-0.321928	0.998572	0.998788
1	21855446	21855522	17594	76	-	U2	ENSG00000142798	HSPG2-005	0	912	0	9.21212	8	914	0.0457143	9.23232	0	0.0077001	FALSE	0.0637327	#DIV/0!	1	0.995073
1	21855675	21855786	17595	111	-	U2	ENSG00000142798	HSPG2-005	6	1038	0.0285714	10.4848	6	1028	0.0285714	10.3838	0.990366	1	FALSE	1	0	0.997282	0.997256
1	21855912	21857014	17596	1102	-	U2	ENSG00000142798	HSPG2-005	13	1063	0.0108243	10.7374	15	1100	0.0124896	11.1111	0.896833	0.850264	FALSE	1	0.206451	0.998993	0.998877
1	21857195	21857284	17597	89	-	U2	ENSG00000142798	HSPG2-005	16	938	0.0851064	9.47475	2	845	0.0106383	8.53535	7.20682	0.00167551	TRUE	0.0193585	-3	0.991098	0.998755
1	21857385	21859565	17598	2180	-	U2	ENSG00000142798	HSPG2-005	111	1032	0.0487056	10.4242	70	1007	0.0307152	10.1717	1.5473	0.00649697	FALSE	0.0560022	-0.665133	0.995349	0.996989
1	21859676	21859834	17599	158	-	U2	ENSG00000142798	HSPG2-005	9	1151	0.0350195	11.6263	0	933	0	9.42424	inf	0.00554623	TRUE	0.0494905	#NUM!	0.996997	1
1	21860002	21860176	17600	174	-	U2	ENSG00000142798	HSPG2-005	5	1278	0.018315	12.9091	5	1176	0.018315	11.8788	0.920188	1	FALSE	1	0	0.998583	0.998461
1	21860235	21861756	17601	1521	-	U2	ENSG00000142798	HSPG2-005	52	1322	0.0320988	13.3535	25	1117	0.0154321	11.2828	1.75746	0.0265838	FALSE	0.162397	-1.05658	0.997602	0.998634
1	21861843	21861987	17602	144	-	U2	ENSG00000142798	HSPG2-005	2	1294	0.00823045	13.0707	1	1117	0.00411523	11.2828	1.72643	1	FALSE	1	-1	0.999371	0.999635
1	21862115	21864099	17603	1984	-	U2	ENSG00000142798	HSPG2-005	40	1326	0.0192031	13.3939	21	1085	0.0100816	10.9596	1.55857	0.11759	FALSE	0.470072	-0.929611	0.998568	0.999081
1	21864213	21864842	17604	629	-	U2	ENSG00000142798	HSPG2-005	4	1278	0.00549451	12.9091	2	1077	0.00274725	10.8788	1.68545	0.694002	FALSE	1	-1	0.999575	0.999748
1	21865073	21865284	17605	211	-	U2	ENSG00000142798	HSPG2-005	12	1338	0.0387097	13.5152	17	1127	0.0548387	11.3838	0.594566	0.191148	FALSE	0.655958	0.5025	0.997144	0.995206
1	21865365	21865716	17606	351	-	U2	ENSG00000142798	HSPG2-005	64	1561	0.142222	15.7677	36	1294	0.08	13.0707	1.4737	0.0665251	FALSE	0.316182	-0.830075	0.991061	0.993917
1	21865809	21872185	17607	6376	-	U2	ENSG00000142798	HSPG2-005	375	1420	0.0579151	14.3434	164	1206	0.0253282	12.1818	1.94199	2.64e-11	TRUE	2.43e-09	-1.19319	0.995978	0.997925
1	21872377	21872619	17608	242	-	U2	ENSG00000142798	HSPG2-005	0	1176	0	11.8788	4	1004	0.0117302	10.1414	0	0.0452311	FALSE	0.240008	#DIV/0!	1	0.998845
1	21872760	21872996	17609	236	-	U2	ENSG00000142798	HSPG2-005	4	973	0.0119403	9.82828	7	854	0.0208955	8.62626	0.501542	0.365754	FALSE	0.996159	0.807355	0.998787	0.997584
1	21873091	21873374	17610	283	-	U2	ENSG00000142798	HSPG2-005	60	842	0.157068	8.50505	53	830	0.138743	8.38384	1.11594	0.627197	FALSE	1	-0.17897	0.981867	0.98372
1	21873424	21873924	17611	500	-	U2	ENSG00000142798	HSPG2-005	11	1002	0.0183639	10.1212	28	880	0.0467446	8.88889	0.345024	0.00197088	TRUE	0.0220131	1.34792	0.998189	0.994769
1	21874011	21874405	17612	394	-	U2	ENSG00000142798	HSPG2-005	167	896	0.338742	9.05051	144	805	0.292089	8.13131	1.04194	0.75767	FALSE	1	-0.213779	0.963922	0.965324
1	21874533	21874615	17613	82	-	U2	ENSG00000142798	HSPG2-005	9	1025	0.0497238	10.3535	4	868	0.0220994	8.76768	1.90537	0.403731	FALSE	1	-1.16992	0.99522	0.997486
1	21874729	21874890	17614	161	-	U2	ENSG00000142798	HSPG2-005	9	1042	0.0346154	10.5253	5	919	0.0192308	9.28283	1.58752	0.435887	FALSE	1	-0.847997	0.996722	0.997933
1	21875002	21875628	17615	626	-	U2	ENSG00000142798	HSPG2-005	155	1039	0.213793	10.4949	92	904	0.126897	9.13131	1.46587	0.00657656	FALSE	0.0565199	-0.752562	0.980036	0.986294
1	21875747	21875862	17616	115	-	U2	ENSG00000142798	HSPG2-005	0	1143	0	11.5455	2	879	0.00934579	8.87879	0	0.189344	FALSE	0.651563	#DIV/0!	1	0.998949
1	21876042	21876228	17617	186	-	U2	ENSG00000142798	HSPG2-005	7	1110	0.0245614	11.2121	7	910	0.0245614	9.19192	0.81982	0.79072	FALSE	1	0	0.997814	0.997335
1	21876405	21876511	17618	106	-	U2	ENSG00000142798	HSPG2-005	3	899	0.0146341	9.08081	11	863	0.0536585	8.71717	0.261806	0.0320072	FALSE	0.186214	1.87447	0.998391	0.993882
1	21877539	21878185	17620	646	-	U2	ENSG00000142798	HSPG2-005	19	10	0.0255034	0.10101	33	10	0.0442953	0.10101	0.575758	0.421467	FALSE	1	0.796467	0.798414	0.695157
1	21878253	21878432	17621	179	-	U2	ENSG00000142798	HSPG2-005	6	1052	0.0215827	10.6263	16	950	0.057554	9.59596	0.338641	0.0295069	FALSE	0.175264	1.41504	0.997973	0.994038
1	21878491	21878576	17622	85	-	U2	ENSG00000142798	HSPG2-005	54	991	0.293478	10.0101	60	914	0.326087	9.23232	0.830071	0.336777	FALSE	0.943285	0.152003	0.971517	0.965885
1	21878663	21878993	17623	330	-	U2	ENSG00000142798	HSPG2-005	60	1008	0.13986	10.1818	50	1005	0.11655	10.1515	1.19643	0.379297	FALSE	1	-0.263034	0.98645	0.988649
1	21879121	21880106	17624	985	-	U2	ENSG00000142798	HSPG2-005	9	1093	0.00830258	11.0404	6	992	0.00553505	10.0202	1.36139	0.612678	FALSE	1	-0.584963	0.999249	0.999448
1	21880254	21880362	17625	108	-	U2	ENSG00000142798	HSPG2-005	9	961	0.0434783	9.70707	3	1062	0.0144928	10.7273	3.3153	0.0802301	FALSE	0.360547	-1.58496	0.995541	0.998651
1	21880559	21880655	17626	96	-	U2	ENSG00000142798	HSPG2-005	6	925	0.0307692	9.34343	4	939	0.0205128	9.48485	1.5227	0.545273	FALSE	1	-0.584962	0.996718	0.997842
1	21880835	21881338	17627	503	-	U2	ENSG00000142798	HSPG2-005	6	967	0.00996678	9.76768	2	988	0.00332226	9.9798	3.06515	0.175227	FALSE	0.618836	-1.58496	0.998981	0.999667
1	21881502	21884527	17628	3025	-	U2	ENSG00000142798	HSPG2-005	123	1022	0.0393726	10.3232	98	997	0.03137	10.0707	1.2244	0.15715	FALSE	0.57439	-0.327805	0.996201	0.996895
1	21884674	21884766	17629	92	-	U2	ENSG00000142798	HSPG2-005	179	1087	0.937173	10.9798	169	867	0.884817	8.75758	0.844804	0.160445	FALSE	0.583011	-0.0829363	0.921358	0.908237
1	21884918	21885012	17630	94	-	U2	ENSG00000142798	HSPG2-005	2	1416	0.0103627	14.303	7	1276	0.0362694	12.8889	0.257466	0.0947968	FALSE	0.405338	1.80735	0.999276	0.997194
1	21885157	21885319	17631	162	-	U2	ENSG00000142798	HSPG2-005	13	957	0.0498084	9.66667	16	1012	0.0613027	10.2222	0.859195	0.712484	FALSE	1	0.29956	0.994874	0.994039
1	21885451	21887214	17632	1763	-	U2	ENSG00000142798	HSPG2-005	111	1580	0.0596133	15.9596	90	1377	0.0483351	13.9091	1.07487	0.66123	FALSE	1	-0.302563	0.996279	0.996537
1	21887334	21887419	17633	85	-	U2	ENSG00000142798	HSPG2-005	5	1139	0.0271739	11.5051	5	1043	0.0271739	10.5354	0.915716	1	FALSE	1	0	0.997644	0.997427
1	21887674	21887937	17634	263	-	U2	ENSG00000142798	HSPG2-005	2	1475	0.00552486	14.899	2	1400	0.00552486	14.1414	0.949153	1	FALSE	1	0	0.999629	0.999609
1	21888066	21888667	17635	601	-	U2	ENSG00000142798	HSPG2-005	10	16	0.0142857	0.161616	29	15	0.0414286	0.151515	0.323276	0.0453572	FALSE	0.240501	1.53605	0.918786	0.785282
1	21890141	21890426	17637	285	-	U2	ENSG00000142798	HSPG2-005	10	1862	0.0260417	18.8081	17	1604	0.0442708	16.202	0.506729	0.119642	FALSE	0.475661	0.765535	0.998617	0.997275
1	21890485	21890584	17639	99	-	U2	ENSG00000142798	HSPG2-005	12	1387	0.0606061	14.0101	2	1265	0.010101	12.7778	5.47224	0.0141875	FALSE	0.101519	-2.58496	0.995693	0.99921
1	21890694	21895921	17640	5227	-	U2	ENSG00000142798	HSPG2-005	26	1192	0.00488171	12.0404	20	1189	0.00375516	12.0101	1.29673	0.457218	FALSE	1	-0.378512	0.999595	0.999687
1	21895966	21896174	17641	208	-	U2	ENSG00000142798	HSPG2-005	5	926	0.0162866	9.35354	14	1034	0.0456026	10.4444	0.398797	0.103693	FALSE	0.430949	1.48543	0.998262	0.995653
1	21896310	21937154	17642	40844	-	U2	ENSG00000142798	HSPG2-005	3482	411	0.0850451	4.15152	3649	489	0.0891239	4.93939	1.13533	0.0767959	FALSE	0.349889	0.0675849	0.979926	0.982276
1	22024445	22024805	17664	360	-	U2	ENSG00000228397	RP1-224A6.3-002	2	13	0.0043573	0.131313	5	1	0.0108932	0.010101	0.0307692	0.00554696	TRUE	0.0494918	1.32193	0.967883	0.481132
1	22024936	22025291	17665	355	+	U2	ENSG00000218510	LINC00339-002	52	3	0.114537	0.030303	60	0	0.132159	0	0	0.106255	FALSE	0.438626	0.206451	0.209217	0
1	22024955	22025059	17666	104	-	U2	ENSG00000228397	RP1-224A6.3-002	6	0	0.0295567	0	10	0	0.0492611	0	NO_TEST	1	FALSE	1	0.736966	0	0
1	22024966	22025963	17667	997	-	U2	ENSG00000228397	RP1-224A6.3-002	1513	0	1.38047	0	1374	0	1.25365	0	NO_TEST	1	FALSE	1	-0.13903	0	0
1	22025643	22028715	17670	3072	+	U2	ENSG00000218510	LINC00339-002	2741	0	0.864396	0	2168	0	0.683696	0	NO_TEST	1	FALSE	1	-0.338338	0	0
1	22025945	22027413	17672	1468	+	U2	ENSG00000218510	LINC00339-002	1230	0	0.784939	0	1044	1	0.666241	0.010101	inf	0.459341	FALSE	1	-0.236537	0	0.0149348
1	22028795	22030279	17677	1484	+	U2	ENSG00000218510	LINC00339-002	933	0	0.589387	0	721	0	0.455464	0	NO_TEST	1	FALSE	1	-0.371878	0	0
1	22052742	22074093	17680	21351	+	U2	ENSG00000070831	CDC42-004	1859	176	0.0866667	1.77778	1665	205	0.0776224	2.07071	1.30049	0.0151798	FALSE	0.106715	-0.159005	0.953516	0.963868
1	22074219	22078428	17685	4209	+	U2	ENSG00000070831	CDC42-004	454	497	0.105385	5.0202	374	425	0.0868152	4.29293	1.03805	0.700915	FALSE	1	-0.279654	0.979439	0.980178
1	22078583	22078705	17686	122	+	U2	ENSG00000070831	CDC42-004	108	36	0.488688	0.363636	295	51	1.33484	0.515152	0.518644	0.00919879	FALSE	0.0730326	1.44968	0.426641	0.278461
1	22078881	22081721	17688	2840	+	U2	ENSG00000070831	CDC42-004	211	85	0.0717931	0.858586	273	69	0.0928887	0.69697	0.627408	0.0124415	FALSE	0.0917313	0.371658	0.922835	0.882398
1	22081794	22086438	17689	4644	+	U2	ENSG00000070831	CDC42-004	655	12293	0.138098	124.172	426	11466	0.0898166	115.818	1.43412	1.14e-08	TRUE	6.56e-07	-0.620641	0.998889	0.999225
1	22086548	22086668	17690	120	+	U2	ENSG00000070831	CDC42-004	94	17182	0.429224	173.556	72	16111	0.328767	162.737	1.22418	0.213053	FALSE	0.703363	-0.384664	0.997533	0.997984
1	22086866	22089942	17691	3076	+	U2	ENSG00000070831	CDC42-004	1376	143	0.433386	1.44444	1552	106	0.488819	1.07071	0.657198	0.00185163	TRUE	0.0209345	0.173648	0.769209	0.686559
1	22452004	22452658	17699	654	+	U2	ENSG00000184677	ZBTB40-001	26	11	0.0345286	0.111111	28	12	0.0371846	0.121212	1.01299	1	FALSE	1	0.106915	0.762918	0.765244
1	22452946	22489879	17701	36933	+	U2	ENSG00000184677	ZBTB40-001	213	12	0.00575178	0.121212	151	22	0.00407756	0.222222	2.58609	0.0110063	FALSE	0.0835843	-0.496305	0.954697	0.981982
1	22490645	22491399	17702	754	+	U2	ENSG00000184677	ZBTB40-001	14	586	0.0164127	5.91919	9	499	0.010551	5.0404	1.32461	0.535402	FALSE	1	-0.63743	0.997235	0.997911
1	22491533	22501491	17703	9958	+	U2	ENSG00000184677	ZBTB40-001	322	646	0.0320175	6.52525	200	645	0.0198866	6.51515	1.60751	7.53e-06	TRUE	0.000212015	-0.687061	0.995117	0.996957
1	22501684	22502298	17705	614	+	U2	ENSG00000184677	ZBTB40-001	2205	529	3.09257	5.34343	1742	471	2.4432	4.75758	1.127	0.094344	FALSE	0.403992	-0.340034	0.633408	0.660703
1	22502441	22506048	17706	3607	+	U2	ENSG00000184677	ZBTB40-001	1351	920	0.364544	9.29293	1058	702	0.285483	7.09091	0.974359	0.697667	FALSE	1	-0.352688	0.962253	0.961298
1	22506241	22508000	17707	1759	+	U2	ENSG00000184677	ZBTB40-001	203	687	0.109257	6.93939	187	580	0.100646	5.85859	0.916486	0.485943	FALSE	1	-0.118441	0.9845	0.983111
1	22508137	22508529	17708	392	+	U2	ENSG00000184677	ZBTB40-001	21	808	0.0427699	8.16162	37	710	0.0753564	7.17172	0.498729	0.0152005	FALSE	0.106817	0.817136	0.994787	0.989602
1	22508731	22509099	17709	368	+	U2	ENSG00000184677	ZBTB40-001	0	975	0	9.84848	8	796	0.0171306	8.0404	0	0.00170732	TRUE	0.0196279	#DIV/0!	1	0.997874
1	22509233	22511178	17710	1945	+	U2	ENSG00000184677	ZBTB40-001	36	853	0.0176125	8.61616	46	898	0.0225049	9.07071	0.823895	0.429636	FALSE	1	0.353637	0.99796	0.997525
1	22511347	22511675	17711	328	+	U2	ENSG00000184677	ZBTB40-001	13	739	0.030445	7.46465	22	721	0.0515222	7.28283	0.576516	0.125979	FALSE	0.492391	0.758992	0.995938	0.992975
1	22512134	22512923	17712	789	+	U2	ENSG00000184677	ZBTB40-001	536	503	0.603604	5.08081	492	490	0.554054	4.94949	1.06127	0.504756	FALSE	1	-0.123575	0.893814	0.899328
1	22513130	22517299	17713	4169	+	U2	ENSG00000184677	ZBTB40-001	63	586	0.014761	5.91919	69	562	0.0161668	5.67677	0.875649	0.520116	FALSE	1	0.131245	0.997512	0.99716
1	22517464	22520060	17714	2596	+	U2	ENSG00000184677	ZBTB40-001	1716	504	0.636735	5.09091	1996	467	0.740631	4.71717	0.796605	0.00168516	TRUE	0.0194408	0.218062	0.888831	0.864299
1	22520275	22521495	17716	1220	+	U2	ENSG00000184677	ZBTB40-001	68	525	0.0515542	5.30303	140	428	0.106141	4.32323	0.395973	4.5e-09	TRUE	2.81e-07	1.04182	0.990372	0.976037
1	22521658	22522376	17717	718	+	U2	ENSG00000184677	ZBTB40-001	98	690	0.119951	6.9697	134	724	0.164015	7.31313	0.76738	0.0656058	FALSE	0.312968	0.451379	0.983081	0.978065
1	22522463	22524217	17718	1754	+	U2	ENSG00000184677	ZBTB40-001	23	639	0.0124123	6.45455	44	601	0.0237453	6.07071	0.491642	0.00800483	FALSE	0.0656489	0.93587	0.998081	0.996104
1	22524444	22526201	17719	1757	+	U2	ENSG00000184677	ZBTB40-001	186	585	0.100216	5.90909	201	623	0.108297	6.29293	0.985483	0.907084	FALSE	1	0.111893	0.983323	0.983082
1	22775244	22781420	17749	6176	+	U2	ENSG00000133216	EPHB2-006	4	0	0.00063745	0	8	0	0.0012749	0	NO_TEST	1	FALSE	1	1	0	0
1	22781485	22784391	17750	2906	+	U2	ENSG00000133216	EPHB2-006	0	3	0	0.030303	10	3	0.00332779	0.030303	0	0.0357143	FALSE	0.201504	#DIV/0!	1	0.901049
1	22800291	22863036	17752	62745	+	U2	ENSG00000133216	EPHB2-006	9	0	0.000143212	0	18	0	0.000286424	0	NO_TEST	1	FALSE	1	1	0	0
1	22863192	22864876	17754	1684	+	U2	ENSG00000133216	EPHB2-006	0	0	0	0	0	0	0	0	NO_TEST	1	FALSE	1	#DIV/0!	#DIV/0!	#DIV/0!
1	22865212	22882358	17755	17146	+	U2	ENSG00000133216	EPHB2-006	9	0	0.00052189	0	6	0	0.000347927	0	NO_TEST	1	FALSE	1	-0.584961	0	0
1	22882483	22891128	17756	8645	+	U2	ENSG00000133216	EPHB2-006	0	0	0	0	2	0	0.000228728	0	NO_TEST	1	FALSE	1	#DIV/0!	#DIV/0!	0
1	22893046	22895471	17759	2425	+	U2	ENSG00000133216	EPHB2-006	0	1	0	0.010101	0	0	0	0	NO_TEST	1	FALSE	1	#DIV/0!	1	#DIV/0!
1	22895580	22896410	17760	830	+	U2	ENSG00000133216	EPHB2-006	0	0	0	0	4	0	0.0043057	0	NO_TEST	1	FALSE	1	#DIV/0!	#DIV/0!	0
1	22896478	22905986	17762	9508	+	U2	ENSG00000133216	EPHB2-006	2	5	0.000208182	0.0505051	6	0	0.000624545	0	0	0.020979	FALSE	0.136243	1.58496	0.995895	0
1	22906109	22906709	17763	600	+	U2	ENSG00000133216	EPHB2-006	0	2	0	0.020202	0	2	0	0.020202	NO_TEST	1	FALSE	1	#DIV/0!	1	1
1	22906957	22907952	17764	995	+	U2	ENSG00000133216	EPHB2-006	0	3	0	0.030303	0	7	0	0.0707071	NO_TEST	1	FALSE	1	#DIV/0!	1	1
1	22908168	22909021	17765	853	+	U2	ENSG00000133216	EPHB2-006	2	1	0.00210084	0.010101	0	3	0	0.030303	inf	0.4	FALSE	1	#NUM!	0.827826	1
1	22909171	22910381	17766	1210	+	U2	ENSG00000133216	EPHB2-006	2	1	0.00152788	0.010101	0	4	0	0.040404	inf	0.142857	FALSE	0.536985	#NUM!	0.868613	1
1	22910575	22912443	17767	1868	+	U2	ENSG00000133216	EPHB2-006	0	3	0	0.030303	2	5	0.00101678	0.0505051	0	1	FALSE	1	#DIV/0!	1	0.980265
1	22912599	22913461	17768	862	+	U2	ENSG00000133216	EPHB2-006	0	1	0	0.010101	0	2	0	0.020202	NO_TEST	1	FALSE	1	#DIV/0!	1	1
1	22913564	22913657	17769	93	+	U2	ENSG00000133216	EPHB2-006	4	0	0.0208333	0	8	0	0.0416667	0	NO_TEST	1	FALSE	1	1	0	0
1	23011200	23013882	17777	2682	-	U2	ENSG00000227868	C1orf234-201	48	0	0.01726	0	71	0	0.0255304	0	NO_TEST	1	FALSE	1	0.564785	0	0
1	23014045	23015771	17778	1726	-	U2	ENSG00000227868	C1orf234-201	44	0	0.0241096	0	32	0	0.0175342	0	NO_TEST	1	FALSE	1	-0.459432	0	0
1	23019947	23030468	17779	10521	+	U2	ENSG00000004487	KDM1A-006	84	2127	0.00790961	21.4848	110	2649	0.0103578	26.7576	0.951045	0.768405	FALSE	1	0.389042	0.999632	0.999613
1	23020551	23087797	17780	67246	-	U2	ENSG00000240553	RP1-184J9.2-001	202941	0	3.01345	0	190607	0	2.83031	0	NO_TEST	1	FALSE	1	-0.0904593	0	0
1	23030634	23044426	17781	13792	+	U2	ENSG00000004487	KDM1A-006	229	1730	0.0164855	17.4747	236	1623	0.0169894	16.3939	0.910324	0.347333	FALSE	0.962896	0.0434393	0.999058	0.998965
1	23044486	23050386	17783	5900	+	U2	ENSG00000004487	KDM1A-006	141	1925	0.0235039	19.4444	154	1884	0.0256709	19.0303	0.896084	0.365515	FALSE	0.995785	0.127235	0.998793	0.998653
1	23050520	23053760	17784	3240	+	U2	ENSG00000004487	KDM1A-006	88	4122	0.0263552	41.6364	185	3855	0.0554058	38.9394	0.444864	2.19e-10	TRUE	1.74e-08	1.07195	0.999367	0.998579
1	23053839	23055068	17785	1229	+	U2	ENSG00000004487	KDM1A-006	402	5780	0.302711	58.3838	379	5532	0.285392	55.8788	1.01518	0.853243	FALSE	1	-0.0849977	0.994842	0.994919
1	23055161	23055931	17786	770	+	U2	ENSG00000004487	KDM1A-006	35	5810	0.0402762	58.6869	46	5205	0.0529344	52.5758	0.68164	0.0941871	FALSE	0.40351	0.394279	0.999314	0.998994
1	23056038	23057483	17787	1445	+	U2	ENSG00000004487	KDM1A-006	3214	8227	2.08161	83.101	2925	7484	1.89443	75.596	0.999568	1	FALSE	1	-0.135933	0.975563	0.975553
1	23057565	23059072	17788	1507	+	U2	ENSG00000004487	KDM1A-006	292	8808	0.181818	88.9697	169	7945	0.10523	80.2525	1.55852	5.23e-06	TRUE	0.000153932	-0.788945	0.997961	0.99869
1	23059167	23066059	17789	6892	+	U2	ENSG00000004487	KDM1A-006	1811	0	0.259047	0	1395	0	0.199542	0	NO_TEST	1	FALSE	1	-0.376521	0	0
1	23066071	23068538	17791	2467	+	U2	ENSG00000004487	KDM1A-006	875	0	0.340998	0	609	0	0.237334	0	NO_TEST	1	FALSE	1	-0.522841	0	0
1	23068681	23069060	17792	379	+	U2	ENSG00000004487	KDM1A-006	40	11350	0.083682	114.646	69	9567	0.144351	96.6364	0.488642	0.000320329	TRUE	0.0050725	0.786596	0.999271	0.998508
1	23069151	23071224	17793	2073	+	U2	ENSG00000004487	KDM1A-006	674	7998	0.310313	80.7879	748	7603	0.344383	76.798	0.856568	0.00558095	TRUE	0.0497274	0.15029	0.996174	0.995536
1	23071359	23072123	17794	764	+	U2	ENSG00000004487	KDM1A-006	276	8152	0.319815	82.3434	344	7540	0.39861	76.1616	0.742092	0.000305979	TRUE	0.00488843	0.31774	0.996131	0.994794
1	23072197	23073273	17795	1076	+	U2	ENSG00000004487	KDM1A-006	347	84	0.295319	0.848485	242	123	0.205957	1.24242	2.09962	7.48e-06	TRUE	0.00021084	-0.519929	0.74181	0.857802
1	23073403	23077227	17797	3824	+	U2	ENSG00000004487	KDM1A-006	1562	6503	0.398165	65.6869	1554	6143	0.396125	62.0505	0.949504	0.200422	FALSE	0.675329	-0.00740795	0.993975	0.993657
1	23077360	23078965	17798	1605	+	U2	ENSG00000004487	KDM1A-006	1499	0	0.879695	0	1508	0	0.884977	0	NO_TEST	1	FALSE	1	0.00863605	0	0
1	23079177	23079552	17800	375	+	U2	ENSG00000004487	KDM1A-006	336	6272	0.708861	63.3535	297	5847	0.626582	59.0606	1.05465	0.540586	FALSE	1	-0.177998	0.988935	0.989502
1	23079667	23081445	17801	1778	+	U2	ENSG00000004487	KDM1A-006	2282	6975	1.21577	70.4545	1997	6808	1.06393	68.7677	1.11535	0.0019431	TRUE	0.0217648	-0.192464	0.983037	0.984764
1	23081573	23082219	17802	646	+	U2	ENSG00000004487	KDM1A-006	682	6462	0.915436	65.2727	699	6506	0.938255	65.7172	0.982323	0.755604	FALSE	1	0.0355207	0.986169	0.985924
1	23082366	23083178	17803	812	+	U2	ENSG00000004487	KDM1A-006	4733	6417	5.19539	64.8182	4327	6251	4.74973	63.1414	1.06553	0.0215298	FALSE	0.138988	-0.129388	0.925795	0.930039
1	23090898	23091189	17805	291	-	U2	ENSG00000169641	LUZP1-004	60	0	0.153846	0	20	0	0.0512821	0	NO_TEST	1	FALSE	1	-1.58496	0	0
1	23094380	23109021	17806	14641	-	U2	ENSG00000169641	LUZP1-004	190	381	0.0128901	3.84848	138	347	0.00936228	3.50505	1.25395	0.0955987	FALSE	0.407736	-0.461331	0.996662	0.997336
1	23109127	23109584	17808	457	-	U2	ENSG00000169641	LUZP1-004	5	87	0.00899281	0.878788	6	70	0.0107914	0.707071	0.670498	0.547499	FALSE	1	0.263034	0.98987	0.984967
1	23109650	23133464	17810	23814	-	U2	ENSG00000169641	LUZP1-004	258	0	0.0107891	0	175	0	0.0073182	0	NO_TEST	1	FALSE	1	-0.560016	0	0
1	23169024	23177490	17812	8466	-	U2	ENSG00000169641	LUZP1-004	49	0	0.00572096	0	33	0	0.00385289	0	NO_TEST	1	FALSE	1	-0.570316	0	0
1	23284410	23285109	17813	699	-	U2	ENSG00000261326	LINC01355-002	1124	0	1.40852	0	778	0	0.974937	0	NO_TEST	1	FALSE	1	-0.5308	0	0
1	23304106	23306411	17814	2305	-	U2	ENSG00000125944	HNRNPR-007	4309	36	1.79243	0.363636	4159	40	1.73003	0.40404	1.15118	0.565981	FALSE	1	-0.0511164	0.168657	0.189328
1	23311066	23311200	17815	134	-	U2	ENSG00000125944	HNRNPR-007	49	11854	0.2103	119.737	54	11065	0.23176	111.768	0.847011	0.429869	FALSE	1	0.140178	0.998247	0.997931
1	23311322	23311661	17816	339	-	U2	ENSG00000125944	HNRNPR-007	27	0	0.0616438	0	36	0	0.0821918	0	NO_TEST	1	FALSE	1	0.415037	0	0
1	23313702	23318482	17818	4780	-	U2	ENSG00000125944	HNRNPR-007	332	14506	0.0680467	146.525	250	13934	0.05124	140.747	1.27563	0.00435965	TRUE	0.0411019	-0.409255	0.999536	0.999636
1	23318697	23321527	17820	2830	-	U2	ENSG00000125944	HNRNPR-007	3802	0	1.29805	0	4323	0	1.47593	0	NO_TEST	1	FALSE	1	0.185274	0	0
1	23321663	23323555	17821	1892	-	U2	ENSG00000125944	HNRNPR-007	2464	13157	1.23757	132.899	2567	11663	1.2893	117.808	0.85088	1.81e-07	TRUE	7.94e-06	0.059081	0.990774	0.989174
1	23323732	23333517	17823	9785	-	U2	ENSG00000125944	HNRNPR-007	711	9937	0.0719344	100.374	811	8713	0.0820518	88.0101	0.768708	8.76e-07	TRUE	3.22e-05	0.189852	0.999284	0.999069
1	23333631	23337753	17825	4122	-	U2	ENSG00000125944	HNRNPR-007	481	9768	0.113954	98.6667	277	8714	0.0656243	88.0202	1.54909	7.84e-09	TRUE	4.64e-07	-0.796151	0.998846	0.999255
1	23337861	23338062	17826	201	-	U2	ENSG00000125944	HNRNPR-007	37	195	0.123333	1.9697	39	121	0.13	1.22222	0.588692	0.0507193	FALSE	0.260311	0.0759489	0.941074	0.903862
1	23338608	23340851	17828	2243	-	U2	ENSG00000125944	HNRNPR-007	29	2305	0.0123826	23.2828	39	1898	0.0166524	19.1717	0.612292	0.0495464	FALSE	0.255926	0.427421	0.999468	0.999132
1	23341020	23344210	17831	3190	-	U2	ENSG00000125944	HNRNPR-007	685	535	0.20827	5.40404	616	559	0.187291	5.64646	1.1619	0.0710614	FALSE	0.330911	-0.153174	0.962891	0.967895
1	23363221	23367041	17832	3820	-	U2	ENSG00000125945	ZNF436-003	34	313	0.00867568	3.16162	51	222	0.0130135	2.24242	0.472843	0.00208704	TRUE	0.0230277	0.584962	0.997263	0.99423
1	23367168	23367972	17833	804	-	U2	ENSG00000125945	ZNF436-003	139	120	0.153931	1.21212	137	106	0.151717	1.07071	0.896229	0.590317	FALSE	1	-0.020909	0.887317	0.875889
1	23368065	23369365	17834	1300	-	U2	ENSG00000125945	ZNF436-003	1017	36	0.726948	0.363636	946	12	0.676197	0.121212	0.358351	0.00182958	TRUE	0.0207448	-0.104408	0.333433	0.152007
1	23369513	23371138	17837	1625	+	U2	ENSG00000249087	ZNF436-AS1-005	4674	32	2.71114	0.323232	3950	53	2.29118	0.535354	1.95983	0.00294019	TRUE	0.0302535	-0.242805	0.106524	0.189403
1	23371209	23371473	17838	264	+	U2	ENSG00000249087	ZNF436-AS1-005	838	17	2.30854	0.171717	715	7	1.9697	0.0707071	0.4826	0.146966	FALSE	0.547856	-0.229007	0.0692336	0.0346535
1	23384068	23384345	17841	277	-	U2	ENSG00000204219	TCEA3-005	72	0	0.191489	0	44	0	0.117021	0	NO_TEST	1	FALSE	1	-0.710493	0	0
1	23384417	23387272	17842	2855	-	U2	ENSG00000204219	TCEA3-005	3	34	0.00101557	0.343434	2	29	0.000677048	0.292929	1.27941	1	FALSE	1	-0.584963	0.997052	0.997694
1	23387419	23393878	17843	6459	-	U2	ENSG00000204219	TCEA3-005	33	41	0.00503202	0.414141	22	51	0.00335468	0.515152	1.86585	0.088511	FALSE	0.386382	-0.584963	0.987995	0.99353
1	23394033	23397544	17844	3511	-	U12	ENSG00000204219	TCEA3-005	128	0	0.0354571	0	130	0	0.0360111	0	NO_TEST	1	FALSE	1	0.0223678	0	0
1	23397601	23397791	17845	190	-	U2	ENSG00000204219	TCEA3-005	0	47	0	0.474747	2	56	0.00692042	0.565657	0	0.500733	FALSE	1	#DIV/0!	1	0.987914
1	23404160	23408663	17847	4503	-	U2	ENSG00000204219	TCEA3-005	39	0	0.00847458	0	15	0	0.00325945	0	NO_TEST	1	FALSE	1	-1.37851	0	0
1	23417390	23417903	17851	513	-	U2	ENSG00000204219	TCEA3-005	10	22	0.0163399	0.222222	0	41	0	0.414141	inf	0.00010383	TRUE	0.00197648	#NUM!	0.931507	1
1	23418009	23419076	17852	1067	-	U2	ENSG00000204219	TCEA3-005	22	16	0.0188679	0.161616	18	22	0.0154374	0.222222	1.68056	0.268626	FALSE	0.815619	-0.289507	0.895459	0.935044
1	23419139	23424564	17853	5425	-	U2	ENSG00000204219	TCEA3-005	168	0	0.0304127	0	214	0	0.03874	0	NO_TEST	1	FALSE	1	0.34915	0	0
1	23429930	23431034	17854	1104	-	U2	ENSG00000088280	ASAP3-012	195	744	0.162095	7.51515	245	667	0.203658	6.73737	0.713545	0.00221821	TRUE	0.0241542	0.329308	0.978886	0.970659
1	23431125	23431695	17855	570	-	U2	ENSG00000088280	ASAP3-012	28	799	0.0418535	8.07071	29	851	0.0433483	8.59596	1.02835	1	FALSE	1	0.0506261	0.994841	0.994982
1	23431823	23442558	17856	10735	-	U2	ENSG00000088280	ASAP3-012	24239	0	2.23731	0	23399	0	2.15977	0	NO_TEST	1	FALSE	1	-0.0508833	0	0
1	23431918	23433076	17857	1158	-	U2	ENSG00000088280	ASAP3-012	522	966	0.415274	9.75758	554	928	0.440732	9.37374	0.905173	0.194511	FALSE	0.663361	0.0858362	0.959178	0.955094
1	23433272	23433361	17859	89	-	U2	ENSG00000088280	ASAP3-012	49	137	0.260638	1.38384	88	152	0.468085	1.53535	0.617784	0.0279945	FALSE	0.168754	0.844722	0.841507	0.766359
1	23433532	23433625	17861	93	-	U2	ENSG00000088280	ASAP3-012	2	1224	0.0104167	12.3636	21	1243	0.109375	12.5556	0.0967165	6.41e-05	TRUE	0.00132083	3.39232	0.999158	0.991364
1	23433693	23434253	17862	560	-	U2	ENSG00000088280	ASAP3-012	163	1240	0.247344	12.5253	117	1171	0.177542	11.8283	1.31564	0.0318242	FALSE	0.185438	-0.478363	0.980635	0.985212
1	23434369	23434532	17863	163	-	U2	ENSG00000088280	ASAP3-012	2	1152	0.00763359	11.6364	5	956	0.019084	9.65657	0.331944	0.256231	FALSE	0.790492	1.32193	0.999344	0.998028
1	23434618	23435722	17864	1104	-	U2	ENSG00000088280	ASAP3-012	892	10	0.74148	0.10101	1113	21	0.925187	0.212121	1.68302	0.204021	FALSE	0.683395	0.319338	0.119895	0.186512
1	23436028	23436559	17866	531	-	U2	ENSG00000088280	ASAP3-012	24	788	0.0380952	7.9596	11	747	0.0174603	7.54545	2.0683	0.0585457	FALSE	0.288828	-1.12553	0.995237	0.997691
1	23436654	23436910	17867	256	-	U2	ENSG00000088280	ASAP3-012	3	668	0.0084507	6.74747	4	652	0.0112676	6.58586	0.732036	0.722937	FALSE	1	0.415038	0.998749	0.998292
1	23437044	23437129	17868	85	-	U2	ENSG00000088280	ASAP3-012	4	553	0.0217391	5.58586	9	615	0.048913	6.21212	0.494274	0.274322	FALSE	0.827372	1.16993	0.996123	0.992188
1	23437320	23437423	17869	103	-	U2	ENSG00000088280	ASAP3-012	6	1044	0.029703	10.5455	33	927	0.163366	9.36364	0.161442	2.17e-06	TRUE	7.13e-05	2.45943	0.997191	0.982852
1	23437472	23438746	17870	1274	-	U2	ENSG00000088280	ASAP3-012	550	1251	0.400583	12.6364	405	1125	0.294975	11.3636	1.22125	0.0100098	FALSE	0.0778289	-0.44151	0.969273	0.974699
1	23438834	23439160	17871	326	-	U2	ENSG00000088280	ASAP3-012	293	1232	0.689412	12.4444	278	1060	0.654118	10.7071	0.906814	0.302696	FALSE	0.882579	-0.0758158	0.947509	0.942425
1	23439230	23441101	17873	1871	-	U2	ENSG00000088280	ASAP3-012	112	1394	0.0568528	14.0808	139	1223	0.0705584	12.3535	0.706915	0.0097887	FALSE	0.0765798	0.311586	0.995979	0.994321
1	23441211	23441386	17874	175	-	U2	ENSG00000088280	ASAP3-012	294	1067	1.07299	10.7778	244	984	0.890511	9.93939	1.11119	0.286182	FALSE	0.850681	-0.268935	0.909458	0.917773
1	23441473	23441654	17875	181	-	U2	ENSG00000088280	ASAP3-012	46	1103	0.164286	11.1414	103	1084	0.367857	10.9495	0.438909	3.88e-06	TRUE	0.000118667	1.16294	0.985469	0.967496
1	23441730	23442185	17877	455	-	U2	ENSG00000088280	ASAP3-012	249	944	0.449458	9.53535	310	951	0.559567	9.60606	0.809182	0.0302435	FALSE	0.178412	0.316122	0.954986	0.944955
1	23442271	23442500	17878	229	-	U2	ENSG00000088280	ASAP3-012	15	977	0.0457317	9.86869	10	929	0.0304878	9.38384	1.42631	0.425759	FALSE	1	-0.584962	0.995387	0.996762
1	23442612	23451478	17879	8866	-	U2	ENSG00000088280	ASAP3-012	709	1150	0.0790853	11.6162	581	1211	0.0648076	12.2323	1.28504	0.000316002	TRUE	0.00501896	-0.287247	0.993238	0.99473
1	23451528	23452696	17881	1168	-	U2	ENSG00000088280	ASAP3-012	158	1144	0.124704	11.5556	156	1078	0.123125	10.8889	0.954389	0.717657	FALSE	1	-0.0183785	0.989324	0.988819
1	23452771	23455880	17882	3109	-	U2	ENSG00000088280	ASAP3-012	20	744	0.00623441	7.51515	52	778	0.0162095	7.85859	0.402192	0.000423681	TRUE	0.00636369	1.37851	0.999171	0.997942
1	23456026	23456121	17883	95	-	U2	ENSG00000088280	ASAP3-012	9	909	0.0463918	9.18182	23	835	0.118557	8.43434	0.359449	0.00736436	FALSE	0.0616368	1.35364	0.994973	0.986138
1	23456194	23479808	17884	23614	-	U2	ENSG00000088280	ASAP3-012	408	0	0.0172058	0	214	0	0.00902459	0	NO_TEST	1	FALSE	1	-0.930958	0	0
1	23484152	23484471	17887	319	-	U2	ENSG00000088280	ASAP3-012	291	5	0.696172	0.0505051	361	2	0.863636	0.020202	0.322438	0.252533	FALSE	0.783019	0.31098	0.0676397	0.0228571
1	23510148	23516334	17888	6186	-	U2	ENSG00000007968	E2F2-002	1499	267	0.238504	2.69697	1436	344	0.228481	3.47475	1.34491	0.000990671	TRUE	0.0127002	-0.0619446	0.918751	0.938302
1	23516527	23519015	17889	2488	-	U2	ENSG00000007968	E2F2-002	27	360	0.0104368	3.63636	23	546	0.00889061	5.51515	1.78043	0.0540359	FALSE	0.272673	-0.231325	0.997138	0.998391
1	23519130	23520912	17890	1782	-	U12	ENSG00000007968	E2F2-002	362	269	0.192451	2.71717	886	317	0.471026	3.20202	0.481484	2.76e-12	TRUE	2.97e-10	1.29132	0.933857	0.871761
1	23521071	23521836	17891	765	-	U2	ENSG00000007968	E2F2-002	74	280	0.0856481	2.82828	58	397	0.0671296	4.0101	1.80899	0.00211426	TRUE	0.0232696	-0.351472	0.970607	0.983535
1	23522056	23524382	17892	2326	-	U2	ENSG00000007968	E2F2-002	138	200	0.0569072	2.0202	79	246	0.0325773	2.48485	2.14861	7.24e-06	TRUE	0.000204946	-0.804744	0.972603	0.987059
1	23524488	23530541	17893	6053	-	U2	ENSG00000007968	E2F2-002	185	174	0.0300715	1.75758	159	240	0.0258453	2.42424	1.60486	0.00131981	TRUE	0.0160015	-0.218498	0.983178	0.989451
1	23549443	23550764	17894	1321	-	U2	ENSG00000235052	RP1-150O5.3-001	92	0	0.0647887	0	120	1	0.084507	0.010101	inf	1	FALSE	1	0.383329	0	0.106767
1	23558415	23558934	17895	519	-	U2	ENSG00000117318	ID3-002	237	689	0.383495	6.9596	253	1042	0.409385	10.5253	1.41669	0.000741739	TRUE	0.0100572	0.0942503	0.947775	0.962561
1	23559019	23559126	17896	107	-	U2	ENSG00000117318	ID3-002	101	829	0.490291	8.37374	125	1287	0.606796	13	1.2544	0.115664	FALSE	0.464762	0.307573	0.944688	0.955405
1	23692060	23692608	17914	548	+	U2	ENSG00000142676	RPL11-005	1056	3960	1.63215	40	1144	4831	1.76816	48.798	1.12611	0.0136965	FALSE	0.098769	0.115477	0.960796	0.965033
1	23692759	23693806	17915	1047	+	U2	ENSG00000142676	RPL11-005	1497	74475	1.30628	752.273	2557	75892	2.23124	766.586	0.596591	3.78e-57	TRUE	5.73e-54	0.772378	0.998267	0.997098
1	23693913	23694659	17916	746	+	U2	ENSG00000142676	RPL11-005	4364	148339	5.1645	1498.37	1911	150018	2.26154	1515.33	2.30947	1.15e-217	TRUE	2.66e-213	-1.19132	0.996565	0.99851
1	23694791	23695797	17917	1006	+	U2	ENSG00000142676	RPL11-005	7955	130640	7.1991	1319.6	7048	132260	6.37828	1335.96	1.14269	2.11e-15	TRUE	3.35e-13	-0.174648	0.994574	0.995248
1	23695908	23696343	17918	435	+	U2	ENSG00000142676	RPL11-005	1602	60918	3	615.333	1850	64752	3.46442	654.061	0.920446	0.0172063	FALSE	0.117362	0.207651	0.995148	0.994731
1	23744270	23749020	17920	4750	+	U2	ENSG00000011007	TCEB3-002	670	0	0.138173	0	717	5	0.147866	0.0505051	inf	0.0629227	FALSE	0.303846	0.097812	0	0.254599
1	23749077	23749841	17921	764	+	U2	ENSG00000011007	TCEB3-002	48	1364	0.0556199	13.7778	138	1485	0.159907	15	0.378682	3.18e-09	TRUE	2.04e-07	1.52356	0.995979	0.989452
1	23749948	23750844	17922	896	+	U2	ENSG00000011007	TCEB3-002	66	1885	0.0663317	19.0404	75	1939	0.0753769	19.5859	0.90521	0.607074	FALSE	1	0.184425	0.996528	0.996166
1	23752030	23752406	17923	376	+	U2	ENSG00000011007	TCEB3-002	70	2048	0.147368	20.6869	79	2137	0.166316	21.5859	0.924582	0.677007	FALSE	1	0.174498	0.992927	0.992354
1	23752518	23754099	17924	1581	+	U2	ENSG00000011007	TCEB3-002	115	2063	0.0684524	20.8384	110	2146	0.0654762	21.6768	1.08752	0.584133	FALSE	1	-0.0641303	0.996726	0.996989
1	23754255	23754362	17925	107	+	U2	ENSG00000011007	TCEB3-002	58	2109	0.281553	21.303	35	2104	0.169903	21.2525	1.65321	0.0208641	FALSE	0.135722	-0.728698	0.986956	0.992069
1	23754460	23755842	17926	1382	+	U2	ENSG00000011007	TCEB3-002	156	1715	0.105334	17.3232	109	1664	0.0735989	16.8081	1.38863	0.012692	FALSE	0.0931418	-0.517218	0.993956	0.99564
1	23756023	23756273	17927	250	+	U2	ENSG00000011007	TCEB3-002	56	1797	0.160458	18.1515	77	1872	0.22063	18.9091	0.757626	0.133261	FALSE	0.512075	0.459432	0.991238	0.988467
1	23756385	23756952	17928	567	+	U2	ENSG00000011007	TCEB3-002	108	1469	0.162162	14.8384	110	1630	0.165165	16.4646	1.08942	0.574779	FALSE	1	0.0264722	0.98919	0.990068
1	23757125	23759511	17929	2386	+	U2	ENSG00000011007	TCEB3-002	211	1406	0.0849095	14.202	223	1570	0.0897384	15.8586	1.05655	0.607085	FALSE	1	0.0798007	0.994057	0.994373
1	23771883	23772110	17931	227	-	U2	ENSG00000236810	TCEB3-AS1-002	97	90	0.297546	0.909091	73	91	0.223926	0.919192	1.34353	0.198979	FALSE	0.673539	-0.410088	0.753409	0.804109
1	23772166	23772267	17932	101	-	U2	ENSG00000236810	TCEB3-AS1-002	102	342	0.51	3.45455	79	294	0.395	2.9697	1.10993	0.554798	FALSE	1	-0.368645	0.87136	0.882605
1	23772426	23778198	17933	5772	-	U2	ENSG00000236810	TCEB3-AS1-002	914	622	0.15568	6.28283	930	588	0.158406	5.93939	0.929074	0.336093	FALSE	0.942063	0.0250366	0.97582	0.974022
1	23778713	23779437	17934	724	+	U2	ENSG00000057757	PITHD1-002	1043	2129	1.26731	21.5051	1096	2418	1.33171	24.4242	1.08082	0.141548	FALSE	0.534501	0.0715086	0.944349	0.948295
1	23779481	23779863	17935	382	+	U2	ENSG00000057757	PITHD1-002	338	3309	0.702703	33.4242	385	3578	0.800416	36.1414	0.949291	0.531312	FALSE	1	0.187835	0.979409	0.978333
1	23785311	23785674	17937	363	+	U2	ENSG00000057757	PITHD1-002	196	0	0.424242	0	206	0	0.445887	0	NO_TEST	1	FALSE	1	0.0717907	0	0
1	23785779	23786314	17938	535	+	U2	ENSG00000057757	PITHD1-002	319	4530	0.503155	45.7576	422	4459	0.665615	45.0404	0.744076	0.000129954	TRUE	0.00238602	0.403687	0.989124	0.985437
1	23786423	23787274	17939	851	+	U2	ENSG00000057757	PITHD1-002	702	7365	0.738947	74.3939	930	6949	0.978947	70.1919	0.712203	1.03e-10	TRUE	8.62e-09	0.40576	0.990165	0.986245
1	23792017	23792551	17941	534	+	U2	ENSG00000011009	LYPLA2-006	225	0	0.35545	0	255	0	0.402844	0	NO_TEST	1	FALSE	1	0.180572	0	0
1	23792760	23793007	17943	247	+	U2	ENSG00000011009	LYPLA2-006	173	1751	0.5	17.6869	173	1840	0.5	18.5859	1.05083	0.693542	FALSE	1	0	0.972508	0.973803
1	23793039	23793150	17945	111	+	U2	ENSG00000011009	LYPLA2-006	163	2366	0.77619	23.899	158	2581	0.752381	26.0707	1.12539	0.327152	FALSE	0.930244	-0.0449474	0.968544	0.97195
1	23793216	23793704	17946	488	+	U2	ENSG00000011009	LYPLA2-006	142	2793	0.241908	28.2121	125	3033	0.212947	30.6364	1.23362	0.103328	FALSE	0.429873	-0.183963	0.991498	0.993097
1	23793752	23793859	17947	107	+	U2	ENSG00000011009	LYPLA2-006	173	2786	0.839806	28.1414	191	2885	0.927184	29.1414	0.937945	0.588699	FALSE	1	0.142801	0.971022	0.969164
1	23793930	23794062	17949	132	+	U2	ENSG00000011009	LYPLA2-006	61	3073	0.264069	31.0404	62	3374	0.268398	34.0808	1.08024	0.71576	FALSE	1	0.023459	0.991564	0.992186
1	23794136	23794223	17951	87	+	U2	ENSG00000011009	LYPLA2-006	8	2090	0.0430108	21.1111	35	2612	0.188172	26.3838	0.28566	0.000556984	TRUE	0.00798043	2.12928	0.997967	0.992918
1	23794325	23794426	17952	101	+	U2	ENSG00000011009	LYPLA2-006	244	1472	1.22	14.8687	234	1688	1.17	17.0505	1.19575	0.0691594	FALSE	0.324623	-0.0603726	0.92417	0.935787
1	23794600	23794681	17954	81	+	U2	ENSG00000011009	LYPLA2-006	304	1727	1.68889	17.4444	291	2013	1.61667	20.3333	1.21768	0.0270039	FALSE	0.164317	-0.0630522	0.911731	0.926348
1	23796007	23796150	17955	143	-	U2	ENSG00000117308	GALE-004	30	2827	0.123967	28.5556	29	3031	0.119835	30.6162	1.10913	0.697027	FALSE	1	-0.0489096	0.995678	0.996101
1	23796265	23796508	17956	243	-	U2	ENSG00000117308	GALE-004	21	2408	0.0614035	24.3232	39	2680	0.114035	27.0707	0.599284	0.0680683	FALSE	0.320833	0.893085	0.997482	0.995805
1	23796586	23796696	17958	110	-	U2	ENSG00000117308	GALE-004	309	1987	1.47847	20.0707	335	2318	1.60287	23.4141	1.07604	0.396997	FALSE	1	0.116554	0.931391	0.935929
1	23796782	23796875	17959	93	-	U2	ENSG00000117308	GALE-004	124	2779	0.645833	28.0707	154	2911	0.802083	29.404	0.843441	0.176588	FALSE	0.621865	0.31259	0.97751	0.973446
1	23796942	23797033	17960	91	-	U2	ENSG00000117308	GALE-004	18	2655	0.0947368	26.8182	47	2938	0.247368	29.6768	0.423801	0.0016079	TRUE	0.0187483	1.38466	0.99648	0.991733
1	23797147	23797694	17961	547	-	U2	ENSG00000117308	GALE-004	154	1954	0.23839	19.7374	249	2116	0.385449	21.3737	0.66975	0.000163344	TRUE	0.00289192	0.693215	0.988066	0.982286
1	23797871	23798116	17962	245	-	U2	ENSG00000117308	GALE-004	20	2518	0.0581395	25.4343	24	2929	0.0697674	29.5859	0.969354	1	FALSE	1	0.263034	0.997719	0.997647
1	23798230	23798614	17964	384	-	U2	ENSG00000117308	GALE-004	430	2345	0.890269	23.6869	338	2505	0.699793	25.303	1.35899	8.65e-05	TRUE	0.00169586	-0.347313	0.963777	0.973088
1	23798730	23798886	17965	156	-	U2	ENSG00000117308	GALE-004	40	2043	0.156863	20.6364	42	2169	0.164706	21.9091	1.01112	1	FALSE	1	0.0703893	0.992456	0.992538
1	23799012	23799365	17967	353	-	U2	ENSG00000117308	GALE-004	116	1844	0.256637	18.6263	153	2051	0.338496	20.7172	0.843279	0.185237	FALSE	0.641912	0.399407	0.986409	0.983924
1	23799436	23799859	17968	423	-	U2	ENSG00000117308	GALE-004	219	26	0.41954	0.262626	320	25	0.613027	0.252525	0.658053	0.180816	FALSE	0.631877	0.547141	0.384989	0.291751
1	23800119	23800711	17972	592	-	U2	ENSG00000117308	GALE-004	312	7	0.45152	0.0707071	454	12	0.657019	0.121212	1.1781	0.816451	FALSE	1	0.541146	0.135395	0.155753
1	23802564	23804399	17973	1835	-	U2	ENSG00000117305	HMGCL-004	568	1771	0.293692	17.8889	543	1709	0.280765	17.2626	1.00942	0.917652	FALSE	1	-0.0649387	0.983848	0.983996
1	23807040	23807153	17975	113	-	U2	ENSG00000117305	HMGCL-004	41	0	0.193396	0	14	0	0.0660377	0	NO_TEST	1	FALSE	1	-1.5502	0	0
1	23807285	23808134	17976	849	-	U2	ENSG00000117305	HMGCL-004	217	3	0.228903	0.030303	190	0	0.200422	0	0	0.252192	FALSE	0.782322	-0.191696	0.116907	0
1	23808323	23810735	17978	2412	-	U2	ENSG00000117305	HMGCL-004	725	2179	0.28873	22.0101	570	1869	0.227001	18.8788	1.09098	0.178412	FALSE	0.626272	-0.347019	0.987052	0.988119
1	23810799	23814189	17981	3390	-	U2	ENSG00000117305	HMGCL-004	676	1623	0.193752	16.3939	520	1529	0.14904	15.4444	1.22471	0.00308084	TRUE	0.0313925	-0.378512	0.98832	0.990442
1	23814338	23816674	17982	2336	-	U2	ENSG00000117305	HMGCL-004	232	2082	0.0952772	21.0303	198	1793	0.0813142	18.1111	1.00907	0.959359	FALSE	1	-0.228624	0.99549	0.99553
1	23816770	23817475	17983	705	-	U2	ENSG00000117305	HMGCL-004	37	2313	0.0460199	23.3636	50	1932	0.0621891	19.5152	0.618106	0.0295558	FALSE	0.175452	0.434403	0.998034	0.996823
1	23817583	23820509	17984	2926	-	U2	ENSG00000117305	HMGCL-004	47	2114	0.0155372	21.3535	50	1902	0.0165289	19.2121	0.845733	0.471578	FALSE	1	0.0892674	0.999273	0.99914
1	23820593	23825355	17985	4762	-	U2	ENSG00000117305	HMGCL-004	1750	1633	0.360008	16.4949	1396	1628	0.287184	16.4444	1.24974	9.37e-06	TRUE	0.00025586	-0.326056	0.978641	0.982836
1	23826183	23838063	17987	11880	-	U2	ENSG00000117305	HMGCL-004	69	11	0.00576008	0.111111	92	3	0.00768011	0.030303	0.204545	0.0120663	FALSE	0.0896479	0.415038	0.950714	0.797802
1	23845855	23846073	17988	218	-	U2	ENSG00000179163	FUCA1-001	29	1306	0.0914826	13.1919	18	1341	0.0567823	13.5455	1.65429	0.105812	FALSE	0.437291	-0.688056	0.993113	0.995826
1	23846173	23848648	17989	2475	-	U2	ENSG00000179163	FUCA1-001	173	1055	0.0672106	10.6566	189	1182	0.0734266	11.9394	1.02553	0.864864	FALSE	1	0.127614	0.993733	0.993888
1	23848839	23854359	17990	5520	-	U2	ENSG00000179163	FUCA1-001	104	1411	0.0185086	14.2525	102	1417	0.0181527	14.3131	1.02394	0.885434	FALSE	1	-0.0280144	0.998703	0.998733
1	23854560	23859797	17991	5237	-	U2	ENSG00000179163	FUCA1-001	311	1206	0.0582834	12.1818	299	1176	0.0560345	11.8788	1.01426	0.89175	FALSE	1	-0.0567691	0.995238	0.995305
1	23859903	23863133	17992	3230	-	U2	ENSG00000179163	FUCA1-001	64	998	0.019225	10.0808	140	1055	0.0420547	10.6566	0.483252	2.19e-06	TRUE	7.18e-05	1.12928	0.998097	0.996069
1	23863271	23865490	17993	2219	-	U2	ENSG00000179163	FUCA1-001	65	908	0.0280414	9.17172	19	975	0.00819672	9.84848	3.67349	1.42e-07	TRUE	6.4e-06	-1.77444	0.996952	0.999168
1	23865625	23867897	17994	2272	-	U2	ENSG00000179163	FUCA1-001	306	458	0.129059	4.62626	350	492	0.147617	4.9697	0.939189	0.542342	FALSE	1	0.193823	0.97286	0.971153
1	23959998	23960928	17998	930	+	U2	ENSG00000189266	PNRC2-004	3022	4724	2.93683	47.7172	2711	4387	2.6346	44.3131	1.0352	0.311335	FALSE	0.899364	-0.156679	0.942022	0.943882
1	23961134	23961439	18000	305	+	U2	ENSG00000189266	PNRC2-004	339	11956	0.839109	120.768	399	10709	0.987624	108.172	0.761009	0.000276553	TRUE	0.00449471	0.235103	0.9931	0.990952
1	23971439	23971572	18004	133	-	U2	ENSG00000188529	SRSF10-013	697	3903	3.00431	39.4242	636	3469	2.74138	35.0404	0.97405	0.676432	FALSE	1	-0.132132	0.929191	0.927442
1	23971626	23971849	18006	223	-	U2	ENSG00000188529	SRSF10-013	497	5977	1.54348	60.3737	580	5464	1.80124	55.1919	0.78335	0.000145602	TRUE	0.00262786	0.222807	0.975072	0.968395
1	23972012	23974973	18007	2961	-	U2	ENSG00000188529	SRSF10-013	2085	6054	0.681373	61.1515	1792	5733	0.585621	57.9091	1.10181	0.00899399	FALSE	0.0717601	-0.218477	0.98898	0.989988
1	23975077	23978712	18010	3635	-	U12	ENSG00000188529	SRSF10-013	39507	0	10.5803	0	44018	0	11.7884	0	NO_TEST	1	FALSE	1	0.155985	0	0
1	23977453	23977910	18012	457	-	U2	ENSG00000188529	SRSF10-013	2401	332	4.31835	3.35354	3366	230	6.05396	2.32323	0.49416	2.58e-15	TRUE	4.05e-13	0.4874	0.43712	0.277328
1	23978273	23978652	18013	379	-	U2	ENSG00000188529	SRSF10-013	718	873	1.50209	8.81818	843	849	1.7636	8.57576	0.828305	0.00786783	FALSE	0.064826	0.231549	0.854452	0.829429
1	23978817	23980190	18014	1373	-	U2	ENSG00000188529	SRSF10-013	797	1884	0.54144	19.0303	647	1681	0.439538	16.9798	1.09911	0.133449	FALSE	0.512369	-0.300814	0.972336	0.974767
1	24040942	24042276	18016	1334	+	U2	ENSG00000225315	RP11-293P20.2-001	0	0	0	0	1	0	0.000697837	0	NO_TEST	1	FALSE	1	#DIV/0!	#DIV/0!	0
1	24042345	24064046	18017	21701	+	U2	ENSG00000225315	RP11-293P20.2-001	20	0	0.000917431	0	16	0	0.000733945	0	NO_TEST	1	FALSE	1	-0.321928	0	0
1	24064273	24086749	18027	22476	+	U2	ENSG00000225315	RP11-293P20.2-001	50	0	0.00221484	0	55	0	0.00243632	0	NO_TEST	1	FALSE	1	0.137504	0	0
1	24200391	24202463	18074	2072	+	U2	ENSG00000230023	RP11-10N16.2-001	9	0	0.00414556	0	3	0	0.00138185	0	NO_TEST	1	FALSE	1	-1.58496	0	0
1	24202599	24210132	18075	7533	+	U2	ENSG00000230023	RP11-10N16.2-001	9	0	0.00117924	0	4	0	0.000524109	0	NO_TEST	1	FALSE	1	-1.16992	0	0
1	24307780	24308177	18076	397	-	U2	ENSG00000232298	RP11-10N16.3-002	4	0	0.00806452	0	2	0	0.00403226	0	NO_TEST	1	FALSE	1	-1	0	0
1	24308315	24310674	18077	2359	-	U2	ENSG00000232298	RP11-10N16.3-002	20	0	0.0081367	0	16	0	0.00650936	0	NO_TEST	1	FALSE	1	-0.321928	0	0
1	24310817	24311878	18078	1061	-	U2	ENSG00000232298	RP11-10N16.3-002	1	0	0.000862069	0	0	0	0	0	NO_TEST	1	FALSE	1	#NUM!	0	#DIV/0!
1	24311992	24321665	18079	9673	-	U2	ENSG00000232298	RP11-10N16.3-002	52	0	0.00532133	0	59	0	0.00603766	0	NO_TEST	1	FALSE	1	0.182203	0	0
1	24323117	24331425	18083	8308	+	U2	ENSG00000158055	GRHL3-004	108	0	0.0128464	0	84	0	0.00999167	0	NO_TEST	1	FALSE	1	-0.36257	0	0
1	24331612	24334644	18085	3032	+	U2	ENSG00000158055	GRHL3-004	5	0	0.00159693	0	2	0	0.000638774	0	NO_TEST	1	FALSE	1	-1.32193	0	0
1	24334706	24336481	18087	1775	+	U2	ENSG00000158055	GRHL3-004	10	16	0.00533618	0.161616	2	1	0.00106724	0.010101	0.3125	0.553366	FALSE	1	-2.32193	0.968038	0.90444
1	24336827	24337077	18088	250	+	U2	ENSG00000158055	GRHL3-004	6	15	0.017192	0.151515	0	1	0	0.010101	inf	1	FALSE	1	#NUM!	0.898096	1
1	24337151	24337635	18089	484	+	U2	ENSG00000158055	GRHL3-004	0	14	0	0.141414	1	4	0.00171527	0.040404	0	0.263158	FALSE	0.804494	#DIV/0!	1	0.959276
1	24337789	24337991	18090	202	+	U2	ENSG00000158055	GRHL3-004	0	15	0	0.151515	0	1	0	0.010101	NO_TEST	1	FALSE	1	#DIV/0!	1	1
1	24338103	24339667	18091	1564	+	U2	ENSG00000158055	GRHL3-004	0	15	0	0.151515	2	4	0.00120265	0.040404	0	0.0714286	FALSE	0.332148	#DIV/0!	1	0.971095
1	24339762	24342114	18093	2352	+	U2	ENSG00000158055	GRHL3-004	2	20	0.000815993	0.20202	0	3	0	0.030303	inf	1	FALSE	1	#NUM!	0.995977	1
1	24342273	24342693	18094	420	+	U2	ENSG00000158055	GRHL3-004	0	4	0	0.040404	3	1	0.00578035	0.010101	0	0.142857	FALSE	0.536985	#DIV/0!	1	0.636029
1	24342772	24342891	18095	119	+	U2	ENSG00000158055	GRHL3-004	0	26	0	0.262626	0	12	0	0.121212	NO_TEST	1	FALSE	1	#DIV/0!	1	1
1	24343025	24344896	18096	1871	+	U2	ENSG00000158055	GRHL3-004	4	9	0.00203046	0.0909091	7	1	0.0035533	0.010101	0.0634921	0.0237358	FALSE	0.149278	0.807355	0.978153	0.739767
1	24344931	24346552	18097	1621	+	U2	ENSG00000158055	GRHL3-004	8	4	0.00465116	0.040404	1	1	0.000581395	0.010101	2	1	FALSE	1	-3	0.896767	0.945574
1	24346641	24347467	18098	826	+	U2	ENSG00000158055	GRHL3-004	0	6	0	0.0606061	0	0	0	0	NO_TEST	1	FALSE	1	#DIV/0!	1	#DIV/0!
1	24347553	24350057	18099	2504	+	U2	ENSG00000158055	GRHL3-004	3	2	0.00115252	0.020202	1	6	0.000384172	0.0606061	9	0.222222	FALSE	0.722783	-1.58496	0.946029	0.993701
1	24350122	24354373	18100	4251	+	U2	ENSG00000158055	GRHL3-004	11	6	0.00252874	0.0606061	1	6	0.000229885	0.0606061	11	0.0686499	FALSE	0.322839	-3.45943	0.959947	0.996221
1	24358619	24360850	18102	2231	-	U2	ENSG00000001460	STPG1-010	191	233	0.0819742	2.35354	150	222	0.0643777	2.24242	1.21322	0.196401	FALSE	0.667845	-0.34861	0.966342	0.972092
1	24369407	24369673	18104	266	-	U2	ENSG00000001460	STPG1-010	76	29	0.208219	0.292929	48	6	0.131507	0.0606061	0.327586	0.02509	FALSE	0.155659	-0.662965	0.584516	0.315471
1	24369839	24373701	18105	3862	-	U2	ENSG00000001460	STPG1-010	68	288	0.0171674	2.90909	38	262	0.00959354	2.64646	1.62792	0.0328759	FALSE	0.189855	-0.839535	0.994133	0.996388
1	24373810	24379652	18106	5842	-	U2	ENSG00000001460	STPG1-010	125	394	0.0210402	3.9798	82	330	0.0138024	3.33333	1.27677	0.132341	FALSE	0.509623	-0.608232	0.994741	0.995876
1	24379823	24383866	18107	4043	-	U2	ENSG00000001460	STPG1-010	218	1	0.0526316	0.010101	172	1	0.0415258	0.010101	1.26744	1	FALSE	1	-0.34192	0.161017	0.195654
1	24384003	24391560	18109	7557	-	U2	ENSG00000001460	STPG1-010	937	295	0.122388	2.9798	789	252	0.103056	2.54545	1.01447	0.882711	FALSE	1	-0.248024	0.960548	0.961089
1	24391679	24391923	18111	244	-	U2	ENSG00000001460	STPG1-010	17	13	0.0495627	0.131313	16	17	0.0466472	0.171717	1.38942	0.615974	FALSE	1	-0.0874628	0.725985	0.786379
1	24392067	24401318	18113	9251	-	U2	ENSG00000001460	STPG1-010	997	3	0.106631	0.030303	1042	6	0.111444	0.0606061	1.91363	0.507934	FALSE	1	0.0636899	0.221297	0.352259
1	24401456	24410702	18114	9246	-	U2	ENSG00000001460	STPG1-010	145	34	0.0155163	0.343434	114	19	0.012199	0.191919	0.710784	0.290152	FALSE	0.858262	-0.347019	0.956773	0.940235
1	24410817	24411640	18118	823	-	U2	ENSG00000001460	STPG1-010	10	0	0.010846	0	7	0	0.00759219	0	NO_TEST	1	FALSE	1	-0.514573	0	0
1	24415098	24416476	18119	1378	-	U2	ENSG00000001460	STPG1-010	1232	0	0.834123	0	1076	0	0.728504	0	NO_TEST	1	FALSE	1	-0.195324	0	0
1	24415904	24419290	18120	3386	+	U2	ENSG00000001461	NIPAL3-004	181	975	0.0519369	9.84848	195	799	0.0559541	8.07071	0.760652	0.0167993	FALSE	0.115306	0.107484	0.994754	0.993115
1	24419640	24421813	18121	2173	+	U2	ENSG00000001461	NIPAL3-004	220	18	0.096831	0.181818	188	8	0.0827465	0.0808081	0.520095	0.156201	FALSE	0.572053	-0.226771	0.652499	0.494074
1	24433213	24440171	18124	6958	+	U2	ENSG00000001461	NIPAL3-004	782	0	0.110812	0	821	2	0.116338	0.020202	inf	0.500015	FALSE	1	0.0702136	0	0.147956
1	24440240	24442054	18125	1814	+	U2	ENSG00000001461	NIPAL3-004	20	617	0.0104548	6.23232	10	640	0.00522739	6.46465	2.07455	0.0652076	FALSE	0.311577	-1	0.998325	0.999192
1	24442226	24445184	18126	2958	+	U2	ENSG00000001461	NIPAL3-004	46	584	0.0150474	5.89899	49	547	0.0160288	5.52525	0.879298	0.59358	FALSE	1	0.0911479	0.997456	0.997107
1	24445244	24449480	18127	4236	+	U2	ENSG00000001461	NIPAL3-004	126	647	0.0290657	6.53535	74	563	0.0170704	5.68687	1.48164	0.0139873	FALSE	0.100365	-0.767827	0.995572	0.997007
1	24449626	24453407	18128	3781	+	U2	ENSG00000001461	NIPAL3-004	261	685	0.067268	6.91919	445	567	0.114691	5.72727	0.485482	4.16e-14	TRUE	5.68e-12	0.769756	0.990372	0.980368
1	24453504	24454053	18129	549	+	U2	ENSG00000001461	NIPAL3-004	69	6	0.106481	0.0606061	84	0	0.12963	0	0	0.00987129	FALSE	0.0770649	0.283793	0.36272	0
1	24456273	24457733	18131	1460	+	U2	ENSG00000001461	NIPAL3-004	140	5	0.0898012	0.0505051	133	2	0.0853111	0.020202	0.421053	0.449324	FALSE	1	-0.0740006	0.359963	0.191465
1	24457833	24458887	18133	1054	+	U2	ENSG00000001461	NIPAL3-004	40	7	0.0346921	0.0707071	62	3	0.0537728	0.030303	0.276498	0.0914651	FALSE	0.3953	0.632268	0.67085	0.360425
1	24458976	24460480	18134	1504	+	U2	ENSG00000001461	NIPAL3-004	72	730	0.0449158	7.37374	106	653	0.066126	6.59596	0.607599	0.00239596	TRUE	0.0256959	0.557995	0.993946	0.990074
1	24460544	24464025	18135	3481	+	U2	ENSG00000001461	NIPAL3-004	799	655	0.223184	6.61616	634	598	0.177095	6.0404	1.15058	0.0742412	FALSE	0.341534	-0.333713	0.967368	0.971517
1	24464120	24466003	18136	1883	+	U2	ENSG00000001461	NIPAL3-004	336	215	0.169526	2.17172	270	162	0.136226	1.63636	0.937674	0.644024	FALSE	1	-0.315502	0.927592	0.923149
1	24507728	24514313	18143	6585	+	U2	ENSG00000117602	RCAN3-003	1	0	0.000149611	0	15	0	0.00224416	0	NO_TEST	1	FALSE	1	3.90689	0	0
1	24514567	24531217	18144	16650	+	U2	ENSG00000117602	RCAN3-003	64	15	0.00382112	0.151515	56	18	0.00334348	0.181818	1.37143	0.439023	FALSE	1	-0.192645	0.975401	0.981943
1	24531391	24533082	18147	1691	+	U2	ENSG00000117602	RCAN3-003	7	25	0.00391062	0.252525	21	35	0.0117318	0.353535	0.466667	0.157917	FALSE	0.576445	1.58496	0.98475	0.967881
1	24533254	24535092	18150	1838	+	U2	ENSG00000117602	RCAN3-003	10	39	0.00516262	0.393939	5	21	0.00258131	0.212121	1.07692	1	FALSE	1	-1	0.987064	0.987977
1	24535369	24535782	18151	413	+	U2	ENSG00000117602	RCAN3-003	152	0	0.296875	0	113	0	0.220703	0	NO_TEST	1	FALSE	1	-0.427749	0	0
1	24631777	24633018	18159	1241	+	U2	ENSG00000133226	SRRM1-019	5	0	0.00373134	0	0	0	0	0	NO_TEST	1	FALSE	1	#NUM!	0	#DIV/0!
1	24633099	24635643	18160	2544	+	U2	ENSG00000133226	SRRM1-019	0	0	0	0	1	0	0.000378358	0	NO_TEST	1	FALSE	1	#DIV/0!	#DIV/0!	0
1	24643732	24645983	18164	2251	+	U2	ENSG00000133226	SRRM1-019	98	10	0.0417021	0.10101	96	8	0.0408511	0.0808081	0.816667	0.806808	FALSE	1	-0.0297473	0.707789	0.664217
1	24646073	24646666	18165	593	+	U2	ENSG00000133226	SRRM1-019	105	1688	0.151734	17.0505	158	1799	0.228324	18.1717	0.708257	0.00860255	FALSE	0.0693407	0.589535	0.991179	0.987591
1	24646789	24647078	18166	289	+	U2	ENSG00000133226	SRRM1-019	1132	1226	2.91753	12.3838	1976	966	5.09278	9.75758	0.451384	5.05e-45	TRUE	4.92e-42	0.803709	0.809329	0.65706
1	24647208	24648023	18168	815	+	U2	ENSG00000133226	SRRM1-019	8749	49	9.57221	0.494949	8034	63	8.78993	0.636364	1.40014	0.0873684	FALSE	0.382673	-0.123	0.0491648	0.0675094
1	24648166	24648858	18170	692	+	U2	ENSG00000133226	SRRM1-019	8100	63	10.2402	0.636364	8269	74	10.4539	0.747475	1.1506	0.440546	FALSE	1	0.029791	0.0585078	0.0667309
1	24649029	24649970	18171	941	+	U2	ENSG00000133226	SRRM1-019	34	3823	0.0326923	38.6162	20	3708	0.0192308	37.4545	1.64886	0.0771454	FALSE	0.35072	-0.765535	0.999154	0.999487
1	24650086	24650564	18172	478	+	U2	ENSG00000133226	SRRM1-019	377	4	0.65338	0.040404	299	9	0.518198	0.0909091	2.83696	0.0922359	FALSE	0.397626	-0.334419	0.0582372	0.14925
1	24650627	24651408	18175	781	+	U2	ENSG00000133226	SRRM1-019	663	15	0.753409	0.151515	518	15	0.588636	0.151515	1.27992	0.577682	FALSE	1	-0.356057	0.167434	0.204708
1	24651612	24652433	18176	821	+	U2	ENSG00000133226	SRRM1-019	423	2560	0.459783	25.8586	417	2709	0.453261	27.3636	1.07343	0.352902	FALSE	0.973123	-0.0206103	0.98253	0.983706
1	24652620	24652621	18177	1	+	U2	ENSG00000133226	SRRM1-019	2511	0	25.11	0	2648	0	26.48	0	NO_TEST	1	FALSE	1	0.0766411	0	0
1	24652628	24652912	18178	284	+	U2	ENSG00000133226	SRRM1-019	43	2528	0.112272	25.5354	41	2613	0.10705	26.3939	1.08404	0.742227	FALSE	1	-0.0687127	0.995623	0.995961
1	24653032	24654305	18181	1273	+	U2	ENSG00000133226	SRRM1-019	51	181	0.037172	1.82828	25	170	0.0182216	1.71717	1.91602	0.0156774	FALSE	0.109374	-1.02857	0.980073	0.9895
1	24654343	24654854	18183	511	+	U2	ENSG00000133226	SRRM1-019	26	218	0.042623	2.20202	24	209	0.0393443	2.11111	1.03861	1	FALSE	1	-0.115477	0.981011	0.981704
1	24655129	24660718	18185	5589	+	U2	ENSG00000133226	SRRM1-019	2905	2549	0.510724	25.7475	2182	2644	0.383615	26.7071	1.38097	3.76e-16	TRUE	6.45e-14	-0.412887	0.98055	0.98584
1	24660799	24661309	18186	510	+	U2	ENSG00000133226	SRRM1-019	164	2568	0.269294	25.9394	111	2460	0.182266	24.8485	1.41534	0.00632434	FALSE	0.0548465	-0.563136	0.989725	0.992718
1	24661396	24662659	18188	1263	+	U2	ENSG00000133226	SRRM1-019	176	2507	0.129222	25.3232	278	2759	0.204112	27.8687	0.696731	0.000283633	TRUE	0.00459163	0.659509	0.994923	0.992729
1	24662804	24663182	18189	378	+	U2	ENSG00000133226	SRRM1-019	330	1367	0.691824	13.8081	291	1460	0.610063	14.7475	1.21117	0.0333353	FALSE	0.19173	-0.181447	0.952288	0.960276
1	24663224	24666814	18191	3590	+	U2	ENSG00000133226	SRRM1-019	1910	1227	0.517755	12.3939	1527	1311	0.413933	13.2424	1.33645	3.68e-08	TRUE	1.9e-06	-0.322873	0.9599	0.969689
1	24666925	24669122	18192	2197	+	U2	ENSG00000133226	SRRM1-019	137	1612	0.059669	16.2828	123	1811	0.0535714	18.2929	1.25132	0.0824071	FALSE	0.367448	-0.155518	0.996349	0.99708
1	24669587	24670119	18193	532	+	U2	ENSG00000133226	SRRM1-019	218	2759	0.345483	27.8687	232	2716	0.36767	27.4343	0.92501	0.433041	FALSE	1	0.0897967	0.987755	0.986775
1	24670273	24670275	18194	2	+	U2	ENSG00000133226	SRRM1-019	3131	0	31	0	2972	0	29.4257	0	NO_TEST	1	FALSE	1	-0.0751894	0	0
1	24670315	24671385	18195	1070	+	U2	ENSG00000133226	SRRM1-019	72	3384	0.0615911	34.1818	82	3045	0.0701454	30.7576	0.790088	0.165066	FALSE	0.59458	0.187627	0.998201	0.997725
1	24671595	24672181	18196	586	+	U2	ENSG00000133226	SRRM1-019	29	2979	0.0423358	30.0909	49	3211	0.0715328	32.4343	0.637928	0.067433	FALSE	0.318789	0.756729	0.998595	0.997799
1	24745625	24793176	18197	47551	+	U2	ENSG00000169504	CLIC4-004	1411	0	0.0296118	0	785	10	0.0164743	0.10101	inf	3.56e-05	TRUE	0.000802585	-0.845953	0	0.859775
1	24793213	24797741	18199	4528	+	U2	ENSG00000169504	CLIC4-004	26	12	0.00561919	0.121212	20	16	0.00432246	0.161616	1.73333	0.338404	FALSE	0.946167	-0.378512	0.955696	0.973951
1	24797851	24814093	18200	16242	+	U2	ENSG00000169504	CLIC4-004	851	4205	0.0520776	42.4747	798	3549	0.0488342	35.8485	0.90005	0.0535145	FALSE	0.270767	-0.0927704	0.998775	0.99864
1	24814219	24827009	18201	12790	+	U2	ENSG00000169504	CLIC4-004	169	5468	0.013112	55.2323	175	4495	0.0135775	45.404	0.793871	0.0363587	FALSE	0.204289	0.0503317	0.999763	0.999701
1	24827116	24839859	18202	12743	+	U2	ENSG00000169504	CLIC4-004	1324	2902	0.103099	29.3131	1128	1860	0.0878368	18.7879	0.752306	1.57e-08	TRUE	8.75e-07	-0.231136	0.996495	0.995347
1	24840041	24840772	18203	731	+	U2	ENSG00000169504	CLIC4-004	48	5359	0.0578313	54.1313	52	4683	0.0626506	47.303	0.806637	0.314108	FALSE	0.904509	0.115477	0.998933	0.998677
1	24842587	24844128	18204	1541	+	U2	ENSG00000169504	CLIC4-004	87511	0	53.3604	0	73782	0	44.989	0	NO_TEST	1	FALSE	1	-0.246195	0	0
1	24902666	24907258	18205	4592	-	U2	ENSG00000020633	RUNX3-003	16	7	0.00341079	0.0707071	0	3	0	0.030303	inf	0.0461538	FALSE	0.243393	#NUM!	0.953982	1
1	24907417	24919239	18206	11822	-	U2	ENSG00000020633	RUNX3-003	0	4	0	0.040404	8	0	0.000671085	0	0	0.0020202	TRUE	0.0224497	#DIV/0!	1	0
1	24919344	24927573	18207	8229	-	U2	ENSG00000020633	RUNX3-003	42	1	0.00504323	0.010101	37	3	0.00444284	0.030303	3.40541	0.348081	FALSE	0.964182	-0.182864	0.666987	0.872133
1	24927730	24928742	18208	1012	-	U2	ENSG00000020633	RUNX3-003	0	0	0	0	0	0	0	0	NO_TEST	1	FALSE	1	#DIV/0!	#DIV/0!	#DIV/0!
1	24929852	24964513	18210	34661	-	U2	ENSG00000020633	RUNX3-003	71	0	0.00204258	0	199	0	0.00572497	0	NO_TEST	1	FALSE	1	1.48688	0	0
1	24961846	24962046	18211	200	+	U2	ENSG00000229162	RP11-84D1.1-001	0	0	0	0	1	0	0.00334448	0	NO_TEST	1	FALSE	1	#DIV/0!	#DIV/0!	0
1	24962241	24962974	18212	733	+	U2	ENSG00000229162	RP11-84D1.1-001	0	0	0	0	10	3	0.0120192	0.030303	NO_TEST	1	FALSE	1	#DIV/0!	#DIV/0!	0.716007
1	24964579	24965019	18213	440	-	U2	ENSG00000020633	RUNX3-003	0	0	0	0	9	0	0.0166976	0	NO_TEST	1	FALSE	1	#DIV/0!	#DIV/0!	0
1	24964668	24964835	18214	167	-	U2	ENSG00000020633	RUNX3-003	0	0	0	0	4	0	0.0150376	0	NO_TEST	1	FALSE	1	#DIV/0!	#DIV/0!	0
1	25043836	25103852	18215	60016	-	U2	ENSG00000233755	RP4-799D16.1-002	481	0	0.00800133	0	509	0	0.00846711	0	NO_TEST	1	FALSE	1	0.0816288	0	0
1	25110829	25112878	18217	2049	-	U2	ENSG00000233755	RP4-799D16.1-002	0	0	0	0	1	1	0.000465549	0.010101	NO_TEST	1	FALSE	1	#DIV/0!	#DIV/0!	0.955941
1	25223431	25225001	18219	1570	-	U2	ENSG00000117614	SYF2-002	193	7390	0.115638	74.6465	223	7159	0.133613	72.3131	0.838418	0.0817123	FALSE	0.365281	0.208443	0.998453	0.998156
1	25225100	25227441	18220	2341	-	U2	ENSG00000117614	SYF2-002	133	5655	0.0545082	57.1212	235	5760	0.0963115	58.1818	0.576466	4.24e-07	TRUE	1.69e-05	0.821234	0.999047	0.998347
1	25227532	25228117	18221	585	-	U2	ENSG00000117614	SYF2-002	242	9203	0.353801	92.9596	305	9106	0.445906	91.9798	0.78508	0.00621561	FALSE	0.0541099	0.333802	0.996208	0.995176
1	25228235	25228997	18222	762	-	U2	ENSG00000117614	SYF2-002	451	9525	0.52381	96.2121	410	9493	0.47619	95.8889	1.0963	0.197312	FALSE	0.669695	-0.137504	0.994585	0.995058
1	25229123	25232103	18224	2980	-	U2	ENSG00000117614	SYF2-002	222	3052	0.0721013	30.8283	219	3060	0.071127	30.9091	1.01636	0.882486	FALSE	1	-0.0196288	0.997667	0.997704
1	25232211	25232443	18225	232	-	U2	ENSG00000117614	SYF2-002	119	6453	0.359517	65.1818	127	6468	0.383686	65.3333	0.939186	0.652536	FALSE	1	0.0938669	0.994515	0.994162
1	25242426	25242538	18227	112	-	U2	ENSG00000117616	RSRP1-007	7095	425	33.6256	4.29293	6727	310	31.8815	3.13131	0.769314	0.000644407	TRUE	0.008975	-0.0768394	0.113215	0.0894333
1	25242705	25243549	18228	844	-	U2	ENSG00000117616	RSRP1-007	1034	5625	1.0965	56.8182	1122	5207	1.18982	52.596	0.853086	0.000806133	TRUE	0.0107439	0.117836	0.981067	0.977879
1	25243633	25244176	18229	543	-	U2	ENSG00000117616	RSRP1-007	22105	0	34.4315	0	19305	1	30.0701	0.010101	inf	0.466205	FALSE	1	-0.195398	0	0.000335803
1	25244224	25244453	18232	229	-	U2	ENSG00000117616	RSRP1-007	7752	175	23.6341	1.76768	6488	132	19.7805	1.33333	0.901237	0.385323	FALSE	1	-0.256795	0.0695886	0.0631498
1	25244498	25245149	18234	651	-	U2	ENSG00000117616	RSRP1-007	7776	1112	10.368	11.2323	7373	939	9.83067	9.48485	0.89058	0.0143491	FALSE	0.102402	-0.0767765	0.520007	0.491048
1	25245301	25245990	18235	689	-	U2	ENSG00000117616	RSRP1-007	214	0	0.271574	0	241	0	0.305838	0	NO_TEST	1	FALSE	1	0.171422	0	0
1	25246592	25247336	18237	744	-	U2	ENSG00000117616	RSRP1-007	16397	0	19.4508	0	18934	0	22.4603	0	NO_TEST	1	FALSE	1	0.207547	0	0
1	25247029	25247308	18238	279	-	U2	ENSG00000117616	RSRP1-007	89	1400	0.23545	14.1414	97	1637	0.256614	16.5354	1.07285	0.650146	FALSE	1	0.124179	0.983623	0.984718
1	25253937	25267739	18243	13802	-	U2	ENSG00000117616	RSRP1-007	43294	11	3.11445	0.111111	35181	50	2.53083	0.505051	5.59367	3.19e-09	TRUE	2.05e-07	-0.299371	0.034447	0.166361
1	25272695	25284572	18245	11877	+	U2	ENSG00000187010	RHD-009	201	361	0.0167836	3.64646	142	298	0.011857	3.0101	1.16847	0.254781	FALSE	0.787707	-0.501305	0.995418	0.996076
1	25284759	25290640	18246	5881	+	U2	ENSG00000187010	RHD-009	216	238	0.0361204	2.40404	164	228	0.0274247	2.30303	1.26173	0.0967597	FALSE	0.411404	-0.397335	0.985198	0.988232
1	25290791	25300945	18247	10154	+	U2	ENSG00000187010	RHD-009	1394	433	0.13596	4.37374	1433	450	0.139764	4.54545	1.01098	0.907928	FALSE	1	0.0398081	0.969852	0.970169
1	25301093	25301519	18248	426	+	U2	ENSG00000187010	RHD-009	21	346	0.04	3.49495	3	428	0.00571429	4.32323	8.65896	2.94e-05	TRUE	0.000682419	-2.80735	0.988684	0.99868
1	25301686	25303321	18249	1635	+	U2	ENSG00000187010	RHD-009	482	362	0.27797	3.65657	460	370	0.265283	3.73737	1.07098	0.49072	FALSE	1	-0.0673993	0.929351	0.933723
1	25303459	25306595	18250	3136	+	U2	ENSG00000187010	RHD-009	1822	294	0.563215	2.9697	1585	343	0.489954	3.46465	1.34111	0.000742915	TRUE	0.0100716	-0.20104	0.840581	0.876105
1	25304821	25306895	18254	2074	-	U2	ENSG00000117616	RSRP1-007	1146	18	0.527381	0.181818	1151	22	0.529682	0.222222	1.21691	0.632984	FALSE	1	0.00628079	0.256371	0.295546
1	25306729	25307646	18257	917	+	U2	ENSG00000187010	RHD-009	510	20	0.501969	0.20202	409	24	0.402559	0.242424	1.49633	0.215704	FALSE	0.708952	-0.318396	0.286965	0.375861
1	25307816	25316999	18261	9183	+	U2	ENSG00000187010	RHD-009	1265	1	0.136285	0.010101	1194	2	0.128636	0.020202	2.11893	0.614484	FALSE	1	-0.0833345	0.0690024	0.135732
1	25317079	25321888	18263	4809	+	U2	ENSG00000187010	RHD-009	735	167	0.149756	1.68687	582	160	0.118582	1.61616	1.20995	0.136183	FALSE	0.519823	-0.336725	0.918462	0.931643
1	25321962	25328897	18266	6935	+	U2	ENSG00000187010	RHD-009	1130	295	0.160648	2.9798	744	247	0.105772	2.49495	1.27169	0.0151436	FALSE	0.106581	-0.602948	0.948845	0.95933
1	25335835	25337713	18267	1878	-	U2	ENSG00000117616	RSRP1-007	14700	0	7.43551	0	13264	0	6.70916	0	NO_TEST	1	FALSE	1	-0.1483	0	0
1	25338817	25340473	18272	1656	+	U2	ENSG00000183726	TMEM50A-006	550	56	0.31339	0.565657	972	109	0.553846	1.10101	1.10137	0.608946	FALSE	1	0.821525	0.643489	0.665321
1	25340579	25342960	18273	2381	+	U2	ENSG00000183726	TMEM50A-006	199	8597	0.0802419	86.8384	301	8809	0.121371	88.9798	0.677433	2.35e-05	TRUE	0.000564979	0.596995	0.999077	0.998638
1	25343073	25351625	18275	8552	+	U2	ENSG00000183726	TMEM50A-006	346	11602	0.0399954	117.192	511	11343	0.0590683	114.576	0.661988	4.59e-09	TRUE	2.86e-07	0.562551	0.999659	0.999485
1	25351693	25352881	18276	1188	+	U2	ENSG00000183726	TMEM50A-006	1531	10751	1.18959	108.596	1502	10762	1.16706	108.707	1.02035	0.614069	FALSE	1	-0.0275895	0.989164	0.989378
1	25352974	25356792	18278	3818	+	U2	ENSG00000183726	TMEM50A-006	1062	11817	0.271126	119.364	1185	11124	0.302527	112.364	0.843645	0.000129875	TRUE	0.00238474	0.158103	0.997734	0.997315
1	25356853	25360659	18279	3806	+	U2	ENSG00000183726	TMEM50A-006	807	9970	0.206658	100.707	1161	9368	0.297311	94.6263	0.65312	4.6e-19	TRUE	1.03e-16	0.524727	0.997952	0.996868
1	25362553	25370466	18280	7913	-	U2	ENSG00000188672	RHCE-021	1023	379	0.127683	3.82828	722	395	0.0901148	3.9899	1.47671	7.47e-06	TRUE	0.000210439	-0.502735	0.967724	0.977913
1	25370540	25375348	18281	4808	-	U2	ENSG00000188672	RHCE-021	211	375	0.0429998	3.78788	188	403	0.0383126	4.07071	1.20614	0.139472	FALSE	0.528974	-0.16651	0.988775	0.990676
1	25375428	25385710	18283	10282	-	U2	ENSG00000188672	RHCE-021	878	376	0.0845776	3.79798	752	454	0.07244	4.58586	1.40976	6.08e-05	TRUE	0.00126468	-0.223488	0.978216	0.984449
1	25385844	25388975	18286	3131	-	U2	ENSG00000188672	RHCE-021	446	471	0.13808	4.75758	312	462	0.0965944	4.66667	1.40217	0.000704077	TRUE	0.00963916	-0.515498	0.971795	0.979721
1	25389113	25390748	18288	1635	-	U2	ENSG00000188672	RHCE-021	58	494	0.0334487	4.9899	47	552	0.027105	5.57576	1.37893	0.124978	FALSE	0.489733	-0.303392	0.993341	0.995162
1	25390915	25391993	18290	1078	-	U2	ENSG00000188672	RHCE-021	33	446	0.0280374	4.50505	25	498	0.0212404	5.0303	1.4739	0.176006	FALSE	0.62056	-0.400538	0.993815	0.995795
1	25392141	25402595	18291	10454	-	U2	ENSG00000188672	RHCE-021	482	475	0.0456742	4.79798	483	537	0.045769	5.42424	1.12819	0.191746	FALSE	0.65726	0.00299005	0.99057	0.991633
1	25402746	25408682	18292	5936	-	U2	ENSG00000188672	RHCE-021	21	308	0.0034797	3.11111	49	391	0.0081193	3.94949	0.544063	0.0306213	FALSE	0.180173	1.22239	0.998883	0.997948
1	25408869	25411339	18294	2470	-	U2	ENSG00000188672	RHCE-021	108	3	0.0420397	0.030303	78	2	0.030362	0.020202	0.923077	1	FALSE	1	-0.469485	0.418881	0.399533
1	25411478	25428952	18297	17474	-	U2	ENSG00000188672	RHCE-021	1352	0	0.0769362	0	1119	2	0.0636772	0.020202	inf	0.205377	FALSE	0.686285	-0.272885	0	0.240846
1	25419798	25420638	18298	840	-	U2	ENSG00000188672	RHCE-021	25	21	0.0266241	0.212121	28	13	0.029819	0.131313	0.552721	0.196111	FALSE	0.667209	0.163499	0.888483	0.814941
1	25429049	25429939	18299	890	-	U2	ENSG00000188672	RHCE-021	56	51	0.0566229	0.515152	49	126	0.049545	1.27273	2.82353	4.9e-05	TRUE	0.00105094	-0.192645	0.90097	0.96253
1	25431178	25446761	18300	15583	+	U2	ENSG00000204178	TMEM57-002	431	516	0.0274837	5.21212	313	493	0.0199592	4.9798	1.31562	0.00494374	TRUE	0.0452557	-0.461525	0.994755	0.996008
1	25446903	25448807	18301	1904	+	U2	ENSG00000204178	TMEM57-002	79	819	0.0394408	8.27273	128	659	0.0639041	6.65657	0.496614	3.56e-06	TRUE	0.000110118	0.696219	0.995255	0.990491
1	25448934	25454258	18302	5324	+	U2	ENSG00000204178	TMEM57-002	157	1169	0.0289508	11.8081	206	895	0.0379864	9.0404	0.5835	2.61e-06	TRUE	8.36e-05	0.39188	0.997554	0.995816
1	25454382	25456652	18303	2270	+	U2	ENSG00000204178	TMEM57-002	1682	1393	0.710004	14.0707	1516	1207	0.639932	12.1919	0.961353	0.458961	FALSE	1	-0.149908	0.951964	0.950129
1	25456831	25458390	18306	1559	+	U2	ENSG00000204178	TMEM57-002	179	1177	0.107961	11.8889	173	1004	0.104343	10.1414	0.882601	0.299958	FALSE	0.877225	-0.0491876	0.991001	0.989816
1	25458892	25484115	18307	25223	+	U2	ENSG00000204178	TMEM57-002	583	1385	0.0230235	13.9899	422	1272	0.0166653	12.8485	1.2688	0.00158918	TRUE	0.0185649	-0.466253	0.998357	0.998705
1	25484274	25485612	18308	1338	+	U2	ENSG00000204178	TMEM57-002	18	1139	0.0125261	11.5051	31	1142	0.0215727	11.5354	0.582175	0.0825158	FALSE	0.36775	0.784271	0.998912	0.998133
1	25485795	25489172	18309	3377	+	U2	ENSG00000204178	TMEM57-002	164	1769	0.0471807	17.8687	145	1492	0.0417146	15.0707	0.953931	0.720167	FALSE	1	-0.177643	0.997367	0.99724
1	25489293	25491409	18310	2116	+	U2	ENSG00000204178	TMEM57-002	307	2419	0.1386	24.4343	263	2054	0.118736	20.7475	0.991168	0.928933	FALSE	1	-0.223176	0.99436	0.99431
1	25491584	25498263	18311	6679	+	U2	ENSG00000204178	TMEM57-002	1283	2215	0.189289	22.3737	2178	1883	0.321334	19.0202	0.500778	1.87e-49	TRUE	2.23e-46	0.763483	0.991611	0.983386
1	25550035	25553921	18313	3886	+	U2	ENSG00000157978	LDLRAP1-003	2339	14	0.586951	0.141414	2314	5	0.580678	0.0505051	0.361001	0.0631681	FALSE	0.304666	-0.015503	0.194153	0.0800165
1	25554064	25554859	18314	795	+	U2	ENSG00000157978	LDLRAP1-003	97	566	0.108501	5.71717	90	586	0.100671	5.91919	1.11586	0.528332	FALSE	1	-0.10806	0.981375	0.983277
1	25554972	25557152	18315	2180	+	U2	ENSG00000157978	LDLRAP1-003	100	882	0.0438789	8.90909	146	881	0.0640632	8.89899	0.684155	0.00640631	FALSE	0.0554045	0.545968	0.995099	0.992853
1	25557267	25562643	18316	5376	+	U2	ENSG00000157978	LDLRAP1-003	1799	904	0.328584	9.13131	1587	890	0.289863	8.9899	1.11603	0.0614312	FALSE	0.298773	-0.180893	0.965266	0.968764
1	25562716	25563069	18317	353	+	U2	ENSG00000157978	LDLRAP1-003	29	867	0.0641593	8.75758	33	871	0.0730089	8.79798	0.882842	0.698708	FALSE	1	0.186413	0.992727	0.99177
1	25563153	25563660	18318	507	+	U2	ENSG00000157978	LDLRAP1-003	55	1060	0.0907591	10.7071	52	960	0.0858086	9.69697	0.95791	0.843111	FALSE	1	-0.08092	0.991595	0.991229
1	25564761	25565172	18321	411	+	U2	ENSG00000157978	LDLRAP1-003	203	47	0.398039	0.474747	218	34	0.427451	0.343434	0.673629	0.115562	FALSE	0.464483	0.102848	0.543944	0.445506
1	25565207	25566847	18322	1640	+	U2	ENSG00000157978	LDLRAP1-003	1307	730	0.751581	7.37374	1235	719	0.710178	7.26263	1.04235	0.531778	FALSE	1	-0.0817481	0.907501	0.910925
1	25581772	25590168	18323	8396	+	U2	ENSG00000225643	RP11-70P17.1-001	110	0	0.0129488	0	93	0	0.0109476	0	NO_TEST	1	FALSE	1	-0.242201	0	0
1	25618337	25654241	18324	35904	+	U2	ENSG00000117643	MAN1C1-007	79	0	0.00219426	0	119	0	0.00330528	0	NO_TEST	1	FALSE	1	0.591037	0	0
1	25654366	25686439	18327	32073	+	U2	ENSG00000117643	MAN1C1-007	3	0	9.32e-05	0	13	0	0.000404078	0	NO_TEST	1	FALSE	1	2.11623	0	0
1	25710145	25746667	18329	36522	+	U2	ENSG00000117643	MAN1C1-007	1	0	2.73e-05	0	9	0	0.000245761	0	NO_TEST	1	FALSE	1	3.17028	0	0
1	25746783	25749254	18330	2471	+	U2	ENSG00000117643	MAN1C1-007	2	1	0.00077821	0.010101	0	6	0	0.0606061	inf	0.0833333	FALSE	0.370167	#NUM!	0.928468	1
1	25749335	25753483	18331	4148	+	U2	ENSG00000117643	MAN1C1-007	0	7	0	0.0707071	1	4	0.00023546	0.040404	0	0.416667	FALSE	1	#DIV/0!	1	0.994206
1	25753578	25758591	18332	5013	+	U2	ENSG00000117643	MAN1C1-007	0	6	0	0.0606061	5	4	0.000978091	0.040404	0	0.043956	FALSE	0.235044	#DIV/0!	1	0.976364
1	25758713	25763637	18334	4924	+	U2	ENSG00000117643	MAN1C1-007	14	0	0.00278718	0	15	0	0.00298626	0	NO_TEST	1	FALSE	1	0.0995356	0	0
1	25763639	25763873	18335	234	+	U2	ENSG00000117643	MAN1C1-007	0	0	0	0	0	0	0	0	NO_TEST	1	FALSE	1	#DIV/0!	#DIV/0!	#DIV/0!
1	25763967	25771656	18336	7689	+	U2	ENSG00000117643	MAN1C1-007	28	5	0.00359528	0.0505051	42	14	0.00539291	0.141414	1.86667	0.422191	FALSE	1	0.584962	0.933544	0.963265
1	25772403	25775931	18338	3528	+	U2	ENSG00000117643	MAN1C1-007	24	0	0.00661704	0	15	0	0.00413565	0	NO_TEST	1	FALSE	1	-0.678072	0	0
1	25777658	25778104	18340	446	+	U2	ENSG00000117643	MAN1C1-007	6	0	0.0110092	0	4	0	0.00733945	0	NO_TEST	1	FALSE	1	-0.584962	0	0
1	25778324	25780939	18341	2615	+	U2	ENSG00000117643	MAN1C1-007	16	9	0.00589536	0.0909091	17	19	0.00626382	0.191919	1.98693	0.296153	FALSE	0.870254	0.0874629	0.9391	0.968394
1	25781103	25781250	18343	147	+	U2	ENSG00000117643	MAN1C1-007	12	0	0.0487805	0	9	0	0.0365854	0	NO_TEST	1	FALSE	1	-0.415037	0	0
1	25781260	25782584	18345	1324	+	U2	ENSG00000117643	MAN1C1-007	9	0	0.00632467	0	7	0	0.00491919	0	NO_TEST	1	FALSE	1	-0.36257	0	0
1	25782700	25783662	18346	962	+	U2	ENSG00000117643	MAN1C1-007	1	12	0.000942507	0.121212	10	5	0.00942507	0.0505051	0.0416667	0.00208492	TRUE	0.0230117	3.32193	0.992284	0.842732
1	25800413	25801042	18347	629	+	U2	ENSG00000162430	SELENON-003	255	157	0.350275	1.58586	235	170	0.322802	1.71717	1.17496	0.284146	FALSE	0.847239	-0.117836	0.819085	0.841762
1	25801160	25802015	18348	855	+	U2	ENSG00000162430	SELENON-003	197	246	0.206499	2.48485	165	180	0.172956	1.81818	0.873614	0.350178	FALSE	0.96799	-0.25573	0.923273	0.913137
1	25802117	25805141	18350	3024	+	U2	ENSG00000162430	SELENON-003	1079	118	0.345501	1.19192	764	167	0.244637	1.68687	1.99877	8.4e-08	TRUE	3.97e-06	-0.49805	0.775272	0.873344
1	25805275	25808579	18351	3304	+	U2	ENSG00000162430	SELENON-003	23	496	0.00675874	5.0101	18	628	0.00528945	6.34343	1.61783	0.150428	FALSE	0.557087	-0.353637	0.998653	0.999167
1	25808789	25809025	18352	236	+	U2	ENSG00000162430	SELENON-003	27	828	0.080597	8.36364	36	900	0.107463	9.09091	0.815217	0.444229	FALSE	1	0.415038	0.990455	0.988317
1	25809150	25809682	18353	532	+	U2	ENSG00000162430	SELENON-003	25	725	0.0396197	7.32323	25	913	0.0396197	9.22222	1.25931	0.470963	FALSE	1	0	0.994619	0.995722
1	25809820	25811453	18354	1633	+	U2	ENSG00000162430	SELENON-003	365	1065	0.210739	10.7576	334	1081	0.192841	10.9192	1.10923	0.239847	FALSE	0.759982	-0.128048	0.980787	0.982646
1	25811535	25811690	18355	155	+	U2	ENSG00000255054	RP1-317E23.6-001	10	1004	0.0393701	10.1414	12	963	0.0472441	9.72727	0.799303	0.671146	FALSE	1	0.263034	0.996133	0.995167
1	25811879	25812686	18356	807	+	U2	ENSG00000162430	SELENON-003	43	1223	0.0474614	12.3535	33	1156	0.0364238	11.6768	1.23165	0.415144	FALSE	1	-0.381871	0.996173	0.99689
1	25812781	25813630	18358	849	+	U2	ENSG00000162430	SELENON-003	1285	0	1.35549	0	1315	0	1.38713	0	NO_TEST	1	FALSE	1	0.0332944	0	0
1	25812792	25813574	18359	782	+	U2	ENSG00000162430	SELENON-003	114	11	0.129398	0.111111	118	1	0.133939	0.010101	0.0878274	0.00537393	TRUE	0.0483119	0.049753	0.461982	0.0701266
1	25813663	25813880	18362	217	+	U2	ENSG00000162430	SELENON-003	33	1	0.10443	0.010101	31	5	0.0981013	0.0505051	5.32258	0.199271	FALSE	0.674251	-0.0901978	0.0881943	0.339858
1	25813993	25814076	18363	83	+	U2	ENSG00000255054	RP1-317E23.6-001	53	961	0.291209	9.70707	58	964	0.318681	9.73737	0.916646	0.696628	FALSE	1	0.130061	0.970874	0.96831
1	25814178	25815547	18364	1369	+	U2	ENSG00000162430	SELENON-003	152	1218	0.103542	12.303	197	1213	0.134196	12.2525	0.768406	0.0254622	FALSE	0.157344	0.374124	0.991654	0.989166
1	25816880	25817561	18366	681	-	U2	ENSG00000228172	RP1-317E23.3-003	5566	5	7.1359	0.0505051	5275	4	6.76282	0.040404	0.844133	1	FALSE	1	-0.0774698	0.00702786	0.00593895
1	25817713	25818222	18367	509	-	U2	ENSG00000228172	RP1-317E23.3-003	3891	4	6.39967	0.040404	4498	0	7.39803	0	0	0.0463449	FALSE	0.244176	0.209143	0.00627385	0
1	25818424	25819643	18369	1219	-	U2	ENSG00000228172	RP1-317E23.3-003	143	0	0.108498	0	237	1	0.179818	0.010101	inf	1	FALSE	1	0.728872	0	0.0531859
1	25820029	25822995	18372	2966	+	U2	ENSG00000117640	MTFR1L-006	2374	13	0.774551	0.131313	2807	31	0.915824	0.313131	2.01677	0.0333621	FALSE	0.191845	0.241709	0.144959	0.254795
1	25821003	25823018	18380	2015	+	U2	ENSG00000117640	MTFR1L-006	1901	23	0.899243	0.232323	2146	14	1.01514	0.141414	0.539203	0.0702585	FALSE	0.32812	0.174892	0.205311	0.122272
1	25823128	25823237	18381	109	+	U2	ENSG00000117640	MTFR1L-006	231	69	1.11058	0.69697	338	48	1.625	0.484848	0.475431	0.000322917	TRUE	0.00510524	0.54913	0.385589	0.229803
1	25823439	25823643	18387	204	+	U2	ENSG00000117640	MTFR1L-006	453	68	1.49505	0.686869	600	71	1.9802	0.717172	0.788309	0.203084	FALSE	0.681252	0.405451	0.3148	0.265878
1	25823748	25826301	18388	2553	+	U2	ENSG00000117640	MTFR1L-006	1134	1952	0.427602	19.7172	1028	2149	0.387632	21.7071	1.21444	0.000270613	TRUE	0.00441452	-0.14158	0.978774	0.982456
1	25826411	25826614	18390	203	+	U2	ENSG00000117640	MTFR1L-006	339	1964	1.12252	19.8384	315	2193	1.04305	22.1515	1.20167	0.0317093	FALSE	0.184942	-0.105933	0.946447	0.955031
1	25826826	25829508	18392	2682	+	U2	ENSG00000117640	MTFR1L-006	2002	1175	0.719885	11.8687	1688	1182	0.606976	11.9394	1.19308	0.000877672	TRUE	0.0115005	-0.246127	0.942814	0.951621
1	25829830	25831920	18396	2090	+	U2	ENSG00000117640	MTFR1L-006	2011	2967	0.918684	29.9697	1756	2887	0.802193	29.1616	1.11434	0.0101448	FALSE	0.0786073	-0.19562	0.970258	0.973228
1	25832158	25835021	18397	2863	-	U2	ENSG00000127423	AUNIP-001	23696	1	8	0.010101	22563	12	7.61749	0.121212	12.6026	0.00146416	TRUE	0.0173656	-0.0706846	0.00126103	0.0156631
1	25835846	25837412	18399	1566	-	U2	ENSG00000127423	AUNIP-001	243	1044	0.145946	10.5455	200	882	0.12012	8.90909	1.02647	0.8325	FALSE	1	-0.280956	0.986349	0.986696
1	25837554	25859279	18400	21725	-	U2	ENSG00000127423	AUNIP-001	373	324	0.0170913	3.27273	275	309	0.0126008	3.12121	1.29357	0.0247931	FALSE	0.154206	-0.439744	0.994805	0.995979
1	25859875	25862834	18401	2959	+	U2	ENSG00000236528	RP1-125I3.2-001	5998	0	1.96141	0	5347	0	1.74853	0	NO_TEST	1	FALSE	1	-0.165752	0	0
1	25863861	25870608	18402	6747	-	U2	ENSG00000182749	PAQR7-001	738	182	0.1078	1.83838	535	178	0.0781478	1.79798	1.34912	0.0135734	FALSE	0.0980697	-0.464082	0.944609	0.958346
1	25885869	25892513	18403	6644	-	U2	ENSG00000117632	STMN1-202	529	0	0.0784517	0	519	0	0.0769687	0	NO_TEST	1	FALSE	1	-0.0275332	0	0
1	25901087	25901490	18405	403	-	U2	ENSG00000117632	STMN1-202	490	56399	0.976096	569.687	715	51874	1.4243	523.98	0.630331	3.06e-15	TRUE	4.74e-13	0.545161	0.99829	0.997289
1	25901682	25903640	18406	1958	-	U2	ENSG00000117632	STMN1-202	17844	53894	8.67477	544.384	16534	49263	8.03792	497.606	0.986495	0.275353	FALSE	0.829537	-0.110003	0.984315	0.984104
1	25903813	25904663	18407	850	-	U2	ENSG00000117632	STMN1-202	485	50675	0.511064	511.869	431	46174	0.454162	466.404	1.02534	0.714791	FALSE	1	-0.170297	0.999003	0.999027
1	25904738	25905048	18408	310	-	U2	ENSG00000117632	STMN1-202	2152	13	5.26161	0.131313	2082	15	5.09046	0.151515	1.19264	0.706672	FALSE	1	-0.047708	0.0243491	0.0289042
1	25962083	25972557	18413	10474	-	U2	ENSG00000158006	PAFAH2-003	70	461	0.00662064	4.65657	48	388	0.00453987	3.91919	1.2274	0.324497	FALSE	0.925241	-0.54432	0.99858	0.998843
1	25972712	25974479	18414	1767	-	U2	ENSG00000158006	PAFAH2-003	203	445	0.108789	4.49495	198	435	0.106109	4.39394	1.00221	1	FALSE	1	-0.0359793	0.976369	0.97642
1	25974650	25976681	18415	2031	-	U2	ENSG00000158006	PAFAH2-003	206	662	0.0967136	6.68687	131	491	0.0615023	4.9596	1.16632	0.23329	FALSE	0.746621	-0.653078	0.985743	0.987751
1	25976773	25982363	18416	5590	-	U2	ENSG00000158006	PAFAH2-003	472	441	0.0829671	4.45455	354	397	0.0622253	4.0101	1.2003	0.0683613	FALSE	0.321886	-0.415038	0.981715	0.98472
1	25982477	25983945	18417	1468	-	U2	ENSG00000158006	PAFAH2-003	70	555	0.0446713	5.60606	60	440	0.0382897	4.44444	0.924925	0.707783	FALSE	1	-0.222392	0.992095	0.991458
1	25984102	25984459	18419	357	-	U2	ENSG00000158006	PAFAH2-003	6	0	0.0131579	0	4	0	0.00877193	0	NO_TEST	1	FALSE	1	-0.584963	0	0
1	25984528	25988230	18420	3702	-	U2	ENSG00000158006	PAFAH2-003	204	313	0.0536701	3.16162	146	258	0.0384109	2.60606	1.15174	0.305916	FALSE	0.888791	-0.482601	0.983308	0.985475
1	25988327	25989447	18423	1120	-	U2	ENSG00000158006	PAFAH2-003	229	302	0.187859	3.05051	181	297	0.148482	3	1.24425	0.0952902	FALSE	0.406844	-0.339358	0.94199	0.95284
1	25989601	25990726	18424	1125	-	U2	ENSG00000158006	PAFAH2-003	13	292	0.0106209	2.94949	12	256	0.00980392	2.58586	0.949772	1	FALSE	1	-0.115477	0.996412	0.996223
1	25990863	25997447	18425	6584	-	U2	ENSG00000158006	PAFAH2-003	245	51	0.0366602	0.515152	204	25	0.0305252	0.252525	0.588716	0.0456102	FALSE	0.241356	-0.264213	0.933564	0.892156
1	25997621	25998024	18428	403	-	U2	ENSG00000158006	PAFAH2-003	53	33	0.105578	0.333333	29	14	0.0577689	0.141414	0.77534	0.564831	FALSE	1	-0.869939	0.759455	0.709971
1	26023425	26029192	18430	5767	+	U2	ENSG00000158008	EXTL1-004	662	0	0.112854	0	532	0	0.0906921	0	NO_TEST	1	FALSE	1	-0.315405	0	0
1	26029286	26029599	18431	313	+	U2	ENSG00000158008	EXTL1-004	36	0	0.0873786	0	35	5	0.0849515	0.0505051	inf	0.0560221	FALSE	0.279895	-0.040642	0	0.372851
1	26029707	26030475	18433	768	+	U2	ENSG00000158008	EXTL1-004	123	0	0.141869	0	98	0	0.113033	0	NO_TEST	1	FALSE	1	-0.327805	0	0
1	26030595	26031131	18434	536	+	U2	ENSG00000158008	EXTL1-004	108	5	0.170079	0.0505051	83	0	0.130709	0	0	0.0739845	FALSE	0.34068	-0.379848	0.228961	0
1	26031264	26031459	18435	195	+	U2	ENSG00000158008	EXTL1-004	39	0	0.132653	0	35	0	0.119048	0	NO_TEST	1	FALSE	1	-0.156119	0	0
1	26031566	26032395	18436	829	+	U2	ENSG00000158008	EXTL1-004	132	0	0.142241	0	94	0	0.101293	0	NO_TEST	1	FALSE	1	-0.489805	0	0
1	26032485	26033228	18437	743	+	U2	ENSG00000158008	EXTL1-004	102	6	0.12114	0.0606061	84	1	0.0997625	0.010101	0.202381	0.1369	FALSE	0.521791	-0.280108	0.333465	0.0919415
1	26033315	26033695	18439	380	+	U2	ENSG00000158008	EXTL1-004	36	0	0.0751566	0	42	0	0.0876827	0	NO_TEST	1	FALSE	1	0.222392	0	0
1	26033856	26034835	18440	979	+	U2	ENSG00000158008	EXTL1-004	81	0	0.0751391	0	59	0	0.054731	0	NO_TEST	1	FALSE	1	-0.457207	0	0
1	26035004	26035164	18441	160	+	U2	ENSG00000158008	EXTL1-004	213	0	0.822394	0	197	0	0.760618	0	NO_TEST	1	FALSE	1	-0.112658	0	0
1	26039305	26039776	18442	471	-	U2	ENSG00000158014	SLC30A2-003	2	2	0.00350877	0.020202	2	7	0.00350877	0.0707071	3.5	0.53007	FALSE	1	0	0.852018	0.952722
1	26039911	26041699	18443	1788	-	U2	ENSG00000158014	SLC30A2-003	4	3	0.00211977	0.030303	25	4	0.0132485	0.040404	0.213333	0.115949	FALSE	0.465527	2.64386	0.934621	0.753068
1	26041805	26042548	18444	743	-	U2	ENSG00000158014	SLC30A2-003	8	2	0.00950119	0.020202	0	4	0	0.040404	inf	0.014985	FALSE	0.105776	#NUM!	0.680129	1
1	26042708	26043397	18445	689	-	U2	ENSG00000158014	SLC30A2-003	4	0	0.00507614	0	3	4	0.00380711	0.040404	inf	0.193939	FALSE	0.661962	-0.415037	0	0.913888
1	26043551	26044297	18446	746	-	U2	ENSG00000158014	SLC30A2-003	5	2	0.00591716	0.020202	7	1	0.00828402	0.010101	0.357143	0.569231	FALSE	1	0.485427	0.773455	0.549415
1	26044444	26044996	18448	552	-	U2	ENSG00000158014	SLC30A2-003	7	2	0.0107527	0.020202	6	4	0.00921659	0.040404	2.33333	0.628483	FALSE	1	-0.222392	0.652632	0.814259
1	26045217	26045846	18449	629	-	U2	ENSG00000158014	SLC30A2-003	13	0	0.0178571	0	6	3	0.00824176	0.030303	inf	0.0545455	FALSE	0.274483	-1.11548	0	0.786177
1	26051883	26053892	18450	2009	-	U2	ENSG00000158022	TRIM63-002	3	51	0.00142315	0.515152	5	31	0.00237192	0.313131	0.364706	0.258469	FALSE	0.795044	0.736966	0.997245	0.992482
1	26053964	26057202	18451	3238	-	U2	ENSG00000158022	TRIM63-002	49	46	0.0146838	0.464646	14	21	0.00419539	0.212121	1.59783	0.322726	FALSE	0.92146	-1.80735	0.969366	0.980605
1	26057327	26057627	18452	300	-	U2	ENSG00000158022	TRIM63-002	2	42	0.00501253	0.424242	2	38	0.00501253	0.383838	0.904762	1	FALSE	1	0	0.988323	0.987109
1	26057650	26058389	18453	739	-	U2	ENSG00000158022	TRIM63-002	1	53	0.00119332	0.535354	2	35	0.00238663	0.353535	0.330189	0.564168	FALSE	1	1	0.997776	0.993294
1	26058623	26060265	18454	1642	-	U2	ENSG00000158022	TRIM63-002	10	49	0.00574383	0.494949	8	32	0.00459506	0.323232	0.816327	0.79249	FALSE	1	-0.321928	0.988528	0.985983
1	26060361	26061165	18455	804	-	U2	ENSG00000158022	TRIM63-002	14	38	0.0155039	0.383838	13	19	0.0143965	0.191919	0.538462	0.232414	FALSE	0.744706	-0.106915	0.961176	0.930221
1	26061334	26066267	18456	4933	-	U2	ENSG00000158022	TRIM63-002	3	28	0.000596184	0.282828	5	16	0.000993641	0.161616	0.342857	0.244	FALSE	0.768517	0.736967	0.997896	0.993889
1	26066440	26067335	18457	895	-	U2	ENSG00000158022	TRIM63-002	24	15	0.0241449	0.151515	21	19	0.0211268	0.191919	1.44762	0.497766	FALSE	1	-0.192645	0.862548	0.900835
1	26111915	26112459	18459	544	+	U2	ENSG00000175087	PDIK1L-002	73	12	0.11353	0.121212	85	17	0.132193	0.171717	1.21667	0.688403	FALSE	1	0.219566	0.516362	0.565026
1	26112650	26114291	18461	1641	+	U2	ENSG00000175087	PDIK1L-002	522	50	0.3	0.505051	269	49	0.154598	0.494949	1.90171	0.00363173	TRUE	0.0356893	-0.956444	0.627353	0.761992
1	26114593	26121836	18462	7243	+	U2	ENSG00000175087	PDIK1L-002	1055	1073	0.143694	10.8384	682	966	0.0928902	9.75758	1.39266	5.58e-07	TRUE	2.16e-05	-0.629399	0.986916	0.99057
1	26159126	26161211	18463	2085	+	U2	ENSG00000197245	FAM110D-001	11	0	0.00503663	0	23	1	0.0105311	0.010101	inf	1	FALSE	1	1.06413	0	0.489576
1	26170183	26170417	18467	234	+	U2	ENSG00000142684	ZNF593-002	107	1688	0.321321	17.0505	95	2138	0.285285	21.596	1.42658	0.016357	FALSE	0.113004	-0.171611	0.981503	0.986962
1	26170350	26170537	18468	187	-	U2	ENSG00000236782	RP11-96L14.7-006	3390	0	11.8531	0	4050	0	14.1608	0	NO_TEST	1	FALSE	1	0.256637	0	0
1	26170480	26170574	18469	94	+	U2	ENSG00000142684	ZNF593-002	110	2148	0.569948	21.697	155	2485	0.803109	25.101	0.821019	0.128595	FALSE	0.499393	0.494765	0.974404	0.968997
1	26170598	26171155	18470	557	-	U2	ENSG00000236782	RP11-96L14.7-006	4695	0	7.15701	0	5463	0	8.32774	0	NO_TEST	1	FALSE	1	0.218568	0	0
1	26171335	26171616	18471	281	-	U2	ENSG00000236782	RP11-96L14.7-006	84	0	0.221053	0	74	0	0.194737	0	NO_TEST	1	FALSE	1	-0.182864	0	0
1	26171689	26171769	18472	80	-	U2	ENSG00000236782	RP11-96L14.7-006	50	0	0.27933	0	53	0	0.296089	0	NO_TEST	1	FALSE	1	0.0840643	0	0
1	26177599	26180452	18474	2853	+	U2	ENSG00000142675	CNKSR1-006	57	10	0.0193089	0.10101	40	20	0.0135501	0.20202	2.85	0.0208015	FALSE	0.135418	-0.510962	0.839519	0.937143
1	26180610	26180714	18475	104	+	U2	ENSG00000142675	CNKSR1-006	2	17	0.00985222	0.171717	0	23	0	0.232323	inf	0.198606	FALSE	0.67268	#NUM!	0.945739	1
1	26180896	26181856	18476	960	+	U2	ENSG00000142675	CNKSR1-006	12	20	0.0113314	0.20202	20	15	0.0188857	0.151515	0.45	0.143556	FALSE	0.538862	0.736966	0.946888	0.889169
1	26182082	26182360	18479	278	+	U2	ENSG00000142675	CNKSR1-006	5	0	0.0132626	0	4	0	0.0106101	0	NO_TEST	1	FALSE	1	-0.321928	0	0
1	26182402	26182479	18480	77	+	U2	ENSG00000142675	CNKSR1-006	6	33	0.0340909	0.333333	7	13	0.0397727	0.131313	0.337662	0.105604	FALSE	0.436672	0.222392	0.907216	0.767528
1	26182584	26183196	18482	612	+	U2	ENSG00000142675	CNKSR1-006	5	20	0.00703235	0.20202	11	14	0.0154712	0.141414	0.318182	0.128354	FALSE	0.498688	1.1375	0.966361	0.901385
1	26183256	26183345	18484	89	+	U2	ENSG00000142675	CNKSR1-006	7	31	0.037234	0.313131	5	17	0.0265957	0.171717	0.767742	0.744362	FALSE	1	-0.485427	0.893728	0.86589
1	26183435	26183728	18486	293	+	U2	ENSG00000142675	CNKSR1-006	4	0	0.0102041	0	8	2	0.0204082	0.020202	inf	1	FALSE	1	1	0	0.497462
1	26183830	26184070	18487	240	+	U2	ENSG00000142675	CNKSR1-006	7	8	0.020649	0.0808081	3	16	0.00884956	0.161616	4.66667	0.0679644	FALSE	0.320527	-1.22239	0.796476	0.948086
1	26184141	26184213	18490	72	+	U2	ENSG00000142675	CNKSR1-006	12	16	0.0701754	0.161616	4	15	0.0233918	0.151515	2.8125	0.209238	FALSE	0.694719	-1.58496	0.697248	0.866261
1	26184287	26184400	18491	113	+	U2	ENSG00000142675	CNKSR1-006	8	16	0.0377358	0.161616	1	18	0.00471698	0.181818	9	0.0551404	FALSE	0.276586	-3	0.810707	0.974713
1	26184507	26184584	18492	77	+	U2	ENSG00000142675	CNKSR1-006	0	13	0	0.131313	0	21	0	0.212121	NO_TEST	1	FALSE	1	#DIV/0!	1	1
1	26184612	26185013	18493	401	+	U2	ENSG00000142675	CNKSR1-006	31	14	0.062	0.141414	8	16	0.016	0.161616	4.42857	0.00575573	FALSE	0.0509405	-1.9542	0.695203	0.909918
1	26185186	26187167	18494	1981	+	U2	ENSG00000142675	CNKSR1-006	100	26	0.0480769	0.262626	143	20	0.06875	0.20202	0.537924	0.0737131	FALSE	0.33977	0.516015	0.845264	0.746095
1	26187241	26187410	18495	169	+	U2	ENSG00000142675	CNKSR1-006	3	27	0.011194	0.272727	8	16	0.0298507	0.161616	0.222222	0.0458806	FALSE	0.242308	1.41504	0.960573	0.844094
1	26187482	26188233	18496	751	+	U2	ENSG00000142675	CNKSR1-006	13	32	0.0152941	0.323232	18	20	0.0211765	0.20202	0.451389	0.111587	FALSE	0.453354	0.469485	0.954821	0.905122
1	26188307	26188441	18497	134	+	U2	ENSG00000142675	CNKSR1-006	3	23	0.0128755	0.232323	0	22	0	0.222222	inf	0.239362	FALSE	0.758912	#NUM!	0.947489	1
1	26188503	26188597	18498	94	+	U2	ENSG00000142675	CNKSR1-006	0	7	0	0.0707071	2	9	0.0103627	0.0909091	0	0.496732	FALSE	1	#DIV/0!	1	0.897674
1	26188697	26188771	18499	74	+	U2	ENSG00000142675	CNKSR1-006	0	26	0	0.262626	0	23	0	0.232323	NO_TEST	1	FALSE	1	#DIV/0!	1	1
1	26188953	26189278	18500	325	+	U2	ENSG00000142675	CNKSR1-006	8	28	0.0188679	0.282828	3	17	0.00707547	0.171717	1.61905	0.728382	FALSE	1	-1.41504	0.937461	0.960426
1	26190840	26191286	18501	446	+	U2	ENSG00000188782	CATSPER4-003	0	0	0	0	0	0	0	0	NO_TEST	1	FALSE	1	#DIV/0!	#DIV/0!	#DIV/0!
1	26191430	26193786	18502	2356	+	U2	ENSG00000188782	CATSPER4-003	4	0	0.00162933	0	1	0	0.000407332	0	NO_TEST	1	FALSE	1	-2	0	0
1	26193888	26197685	18503	3797	+	U2	ENSG00000188782	CATSPER4-003	2	0	0.000513347	0	3	0	0.000770021	0	NO_TEST	1	FALSE	1	0.584963	0	0
1	26197783	26197956	18504	173	+	U2	ENSG00000188782	CATSPER4-003	0	0	0	0	0	0	0	0	NO_TEST	1	FALSE	1	#DIV/0!	#DIV/0!	#DIV/0!
1	26198077	26198285	18505	208	+	U2	ENSG00000188782	CATSPER4-003	0	0	0	0	0	0	0	0	NO_TEST	1	FALSE	1	#DIV/0!	#DIV/0!	#DIV/0!
1	26198419	26199883	18507	1464	+	U2	ENSG00000188782	CATSPER4-003	0	0	0	0	1	0	0.000639795	0	NO_TEST	1	FALSE	1	#DIV/0!	#DIV/0!	0
1	26200058	26200829	18508	771	+	U2	ENSG00000188782	CATSPER4-003	0	0	0	0	0	0	0	0	NO_TEST	1	FALSE	1	#DIV/0!	#DIV/0!	#DIV/0!
1	26201075	26201353	18510	278	+	U2	ENSG00000188782	CATSPER4-003	1	0	0.00265252	0	1	0	0.00265252	0	NO_TEST	1	FALSE	1	0	0	0
1	26201519	26202488	18511	969	+	U2	ENSG00000188782	CATSPER4-003	27	0	0.0252809	0	44	0	0.0411985	0	NO_TEST	1	FALSE	1	0.704544	0	0
1	26234310	26239761	18527	5451	+	U2	ENSG00000130695	CEP85-006	1225	1937	0.220721	19.5657	926	2064	0.166847	20.8485	1.40963	1.88e-10	TRUE	1.52e-08	-0.403698	0.988845	0.992061
1	26239838	26244165	18528	4327	+	U2	ENSG00000130695	CEP85-006	190	1458	0.0429282	14.7273	171	1505	0.0386353	15.202	1.14693	0.220642	FALSE	0.719712	-0.152003	0.997094	0.997465
1	26254832	26255170	18531	338	+	U2	ENSG00000130695	CEP85-006	15	0	0.0343249	0	8	0	0.0183066	0	NO_TEST	1	FALSE	1	-0.906891	0	0
1	26255865	26257596	18532	1731	+	U2	ENSG00000130695	CEP85-006	1970	1829	1.0765	18.4747	1919	1817	1.04863	18.3535	1.01984	0.678198	FALSE	1	-0.0378409	0.944939	0.945953
1	26257730	26258142	18533	412	+	U2	ENSG00000130695	CEP85-006	3	2436	0.00587084	24.6061	9	2427	0.0176125	24.5152	0.332102	0.0917239	FALSE	0.396036	1.58496	0.999761	0.999282
1	26258260	26259616	18534	1356	+	U2	ENSG00000130695	CEP85-006	89	2494	0.0611684	25.1919	97	2452	0.0666667	24.7677	0.902074	0.502234	FALSE	1	0.124179	0.997578	0.997316
1	26259802	26268482	18535	8680	+	U2	ENSG00000130695	CEP85-006	1264	2794	0.14398	28.2222	1344	2457	0.153093	24.8182	0.82704	7.65e-05	TRUE	0.00152999	0.0885367	0.994924	0.993869
1	26269364	26269459	18537	95	+	U2	ENSG00000130695	CEP85-006	16	17	0.0824742	0.171717	14	20	0.0721649	0.20202	1.34454	0.62666	FALSE	1	-0.192645	0.675543	0.736802
1	26269614	26271013	18538	1399	+	U2	ENSG00000130695	CEP85-006	654	3098	0.436582	31.2929	474	3048	0.316422	30.7879	1.35748	2.99e-06	TRUE	9.44e-05	-0.464404	0.986241	0.989827
1	26271107	26272020	18539	913	+	U2	ENSG00000130695	CEP85-006	4089	2497	4.04051	25.2222	3729	2725	3.68478	27.5253	1.19667	5.58e-07	TRUE	2.16e-05	-0.132959	0.861923	0.881936
1	26272071	26274963	18540	2892	+	U2	ENSG00000130695	CEP85-006	4360	2672	1.45771	26.9899	3597	2720	1.20261	27.4747	1.2339	2.91e-09	TRUE	1.89e-07	-0.277534	0.948758	0.958064
1	26275071	26276534	18541	1463	+	U2	ENSG00000130695	CEP85-006	142	2830	0.0909091	28.5859	202	2776	0.129321	28.0404	0.689557	0.0010251	TRUE	0.0130601	0.508464	0.99683	0.995409
1	26276760	26277132	18542	372	+	U2	ENSG00000130695	CEP85-006	471	814	1	8.22222	546	865	1.15924	8.73737	0.916685	0.28292	FALSE	0.844722	0.213174	0.891566	0.882865
1	26278262	26278687	18544	425	+	U2	ENSG00000130695	CEP85-006	10459	0	19.9599	0	10477	0	19.9943	0	NO_TEST	1	FALSE	1	0.00248075	0	0
1	26280203	26280764	18545	561	+	U2	ENSG00000142669	SH3BGRL3-002	319	2303	0.483333	23.2626	388	2187	0.587879	22.0909	0.780753	0.0023974	TRUE	0.0257071	0.2825	0.979646	0.974078
1	26280932	26281057	18546	125	+	U2	ENSG00000142669	SH3BGRL3-002	238	4235	1.0625	42.7778	256	3835	1.14286	38.7374	0.841878	0.0636536	FALSE	0.306358	0.105182	0.975764	0.971343
1	26282569	26282648	18547	79	-	U2	ENSG00000158062	UBXN11-010	24	428	0.134831	4.32323	22	357	0.123596	3.60606	0.909941	0.76309	FALSE	1	-0.125531	0.969756	0.966861
1	26282789	26282863	18548	74	-	U2	ENSG00000158062	UBXN11-010	45	527	0.260116	5.32323	21	512	0.121387	5.17172	2.08187	0.00726382	FALSE	0.0609858	-1.09954	0.953412	0.977067
1	26282937	26284141	18549	1204	-	U2	ENSG00000158062	UBXN11-010	260	604	0.19954	6.10101	234	532	0.179586	5.37374	0.978661	0.871351	FALSE	1	-0.152003	0.96833	0.967662
1	26284281	26284361	18551	80	-	U2	ENSG00000158062	UBXN11-010	1	4	0.00558659	0.040404	8	1	0.0446927	0.010101	0.03125	0.022977	FALSE	0.145769	3	0.878528	0.184346
1	26284482	26285463	18552	981	-	U2	ENSG00000158062	UBXN11-010	3581	310	3.31574	3.13131	3261	289	3.01944	2.91919	1.02374	0.798075	FALSE	1	-0.135048	0.485697	0.491559
1	26285541	26285822	18553	281	-	U2	ENSG00000158062	UBXN11-010	2	419	0.00526316	4.23232	1	416	0.00263158	4.20202	1.98568	1	FALSE	1	-1	0.998758	0.999374
1	26286037	26294204	18554	8167	-	U2	ENSG00000158062	UBXN11-010	315	471	0.0381079	4.75758	317	509	0.0383499	5.14141	1.07386	0.507131	FALSE	1	0.00913101	0.992054	0.992596
1	26294331	26296918	18557	2587	-	U2	ENSG00000158062	UBXN11-010	27	520	0.0100521	5.25253	53	577	0.0197319	5.82828	0.565276	0.0200264	FALSE	0.131699	0.973033	0.99809	0.996626
1	26296995	26297426	18559	431	-	U2	ENSG00000158062	UBXN11-010	20	628	0.0377358	6.34343	33	495	0.0622642	5	0.477707	0.0107248	FALSE	0.0819693	0.722466	0.994086	0.9877
1	26297481	26297961	18560	480	-	U2	ENSG00000158062	UBXN11-010	27	517	0.0466321	5.22222	39	564	0.0673575	5.69697	0.755245	0.310468	FALSE	0.897651	0.530515	0.991149	0.988315
1	26298062	26300925	18561	2863	-	U2	ENSG00000158062	UBXN11-010	102	340	0.0344362	3.43434	58	252	0.0195814	2.54545	1.30345	0.174476	FALSE	0.616976	-0.814444	0.990073	0.992366
1	26301053	26301693	18565	640	-	U2	ENSG00000158062	UBXN11-010	23	55	0.0311231	0.555556	16	54	0.0216509	0.545455	1.41136	0.455195	FALSE	1	-0.523562	0.94695	0.961822
1	26301722	26302812	18566	1090	-	U2	ENSG00000158062	UBXN11-010	23	430	0.019344	4.34343	38	345	0.0319596	3.48485	0.485618	0.00769493	FALSE	0.0637002	0.724366	0.995566	0.990912
1	26302918	26303042	18568	124	-	U2	ENSG00000158062	UBXN11-010	0	26	0	0.262626	5	37	0.0224215	0.373737	0	0.148151	FALSE	0.551091	#DIV/0!	1	0.943403
1	26303167	26306591	18571	3424	-	U2	ENSG00000158062	UBXN11-010	36	22	0.0102186	0.222222	49	14	0.0139086	0.141414	0.467532	0.0739955	FALSE	0.340711	0.444785	0.956038	0.910454
1	26306704	26306855	18572	151	-	U2	ENSG00000158062	UBXN11-010	2	0	0.008	0	3	0	0.012	0	NO_TEST	1	FALSE	1	0.584963	0	0
1	26318071	26318527	18574	456	+	U2	ENSG00000169442	CD52-002	8	25	0.0144144	0.252525	36	6	0.0648649	0.0606061	0.0533333	7.97e-08	TRUE	3.79e-06	2.16993	0.946001	0.483029
1	26318640	26320170	18576	1530	+	U2	ENSG00000169442	CD52-002	118	0	0.0724371	0	104	2	0.0638428	0.020202	inf	0.222814	FALSE	0.724143	-0.182203	0	0.240372
1	26322056	26322163	18577	107	-	U2	ENSG00000176092	AIM1L-004	15	426	0.0728155	4.30303	18	463	0.0873786	4.67677	0.905712	0.859966	FALSE	1	0.263034	0.98336	0.981659
1	26322323	26324151	18578	1828	-	U2	ENSG00000176092	AIM1L-004	345	453	0.179035	4.57576	312	471	0.16191	4.75758	1.14971	0.184552	FALSE	0.640239	-0.14505	0.962346	0.967088
1	26324310	26324789	18579	479	-	U2	ENSG00000176092	AIM1L-004	186	3	0.321799	0.030303	179	5	0.309689	0.0505051	1.73184	0.497935	FALSE	1	-0.055343	0.0860631	0.140216
1	26328332	26328733	18582	401	-	U2	ENSG00000176092	AIM1L-004	110	535	0.22	5.40404	129	665	0.258	6.71717	1.05991	0.721858	FALSE	1	0.229868	0.960882	0.963012
1	26328873	26331488	18583	2615	-	U2	ENSG00000176092	AIM1L-004	82	562	0.0302137	5.67677	57	546	0.0210022	5.51515	1.39764	0.071833	FALSE	0.333516	-0.524662	0.994706	0.996206
1	26331618	26336094	18584	4476	-	U2	ENSG00000176092	AIM1L-004	90	181	0.0196721	1.82828	65	199	0.0142077	2.0101	1.52231	0.0358194	FALSE	0.201963	-0.469485	0.989355	0.992981
1	26336207	26336337	18585	130	-	U2	ENSG00000176092	AIM1L-004	1	209	0.00436681	2.11111	4	231	0.0174672	2.33333	0.276316	0.37615	FALSE	1	2	0.997936	0.99257
1	26336370	26336605	18586	235	-	U2	ENSG00000176092	AIM1L-004	655	19	1.96108	0.191919	716	24	2.14371	0.242424	1.15554	0.756906	FALSE	1	0.128465	0.0891405	0.101597
1	26336732	26336840	18587	108	-	U2	ENSG00000176092	AIM1L-004	6	15	0.0289855	0.151515	5	30	0.0241546	0.30303	2.4	0.297669	FALSE	0.872896	-0.263034	0.839416	0.926174
1	26336980	26337146	18588	166	-	U2	ENSG00000176092	AIM1L-004	3	1	0.0113208	0.010101	0	2	0	0.020202	inf	0.4	FALSE	1	#NUM!	0.47153	1
1	26337379	26337537	18590	158	-	U2	ENSG00000176092	AIM1L-004	10	5	0.0389105	0.0505051	13	4	0.0505837	0.040404	0.615385	0.69886	FALSE	1	0.378512	0.564835	0.44406
1	26337674	26338011	18591	337	-	U2	ENSG00000176092	AIM1L-004	1	0	0.00229358	0	2	0	0.00458716	0	NO_TEST	1	FALSE	1	1	0	0
1	26338047	26338350	18593	303	-	U2	ENSG00000176092	AIM1L-004	0	0	0	0	0	0	0	0	NO_TEST	1	FALSE	1	#DIV/0!	#DIV/0!	#DIV/0!
1	26338477	26339289	18594	812	-	U2	ENSG00000176092	AIM1L-004	3	0	0.00329308	0	0	1	0	0.010101	inf	0.25	FALSE	0.777779	#NUM!	0	1
1	26339429	26342753	18595	3324	-	U2	ENSG00000176092	AIM1L-004	5	0	0.00146071	0	0	0	0	0	NO_TEST	1	FALSE	1	#NUM!	0	#DIV/0!
1	26342883	26343046	18596	163	-	U2	ENSG00000176092	AIM1L-004	0	0	0	0	0	0	0	0	NO_TEST	1	FALSE	1	#DIV/0!	#DIV/0!	#DIV/0!
1	26343159	26343245	18597	86	-	U2	ENSG00000176092	AIM1L-004	0	3	0	0.030303	0	0	0	0	NO_TEST	1	FALSE	1	#DIV/0!	1	#DIV/0!
1	26343293	26343744	18599	451	-	U2	ENSG00000176092	AIM1L-004	0	0	0	0	0	1	0	0.010101	NO_TEST	1	FALSE	1	#DIV/0!	#DIV/0!	1
1	26344523	26345354	18600	831	-	U2	ENSG00000176092	AIM1L-004	16	0	0.0172043	0	7	0	0.00752688	0	NO_TEST	1	FALSE	1	-1.19265	0	0
1	26345478	26346612	18601	1134	-	U2	ENSG00000176092	AIM1L-004	19	0	0.0154096	0	10	0	0.0081103	0	NO_TEST	1	FALSE	1	-0.925999	0	0
1	26346712	26354035	18602	7323	-	U2	ENSG00000176092	AIM1L-004	0	0	0	0	1	0	0.000134735	0	NO_TEST	1	FALSE	1	#DIV/0!	#DIV/0!	0
1	26410922	26411385	18620	463	+	U2	ENSG00000131914	LIN28A-201	5	63	0.0088968	0.636364	5	42	0.0088968	0.424242	0.666667	0.738093	FALSE	1	0	0.986212	0.97946
1	26411582	26425302	18621	13720	+	U2	ENSG00000131914	LIN28A-201	58	98	0.00419712	0.989899	36	55	0.00260511	0.555556	0.904195	0.786047	FALSE	1	-0.688056	0.995778	0.995333
1	26425487	26426241	18622	754	+	U2	ENSG00000131914	LIN28A-201	11	88	0.0128957	0.888889	15	58	0.017585	0.585859	0.483333	0.130505	FALSE	0.504644	0.447459	0.9857	0.970859
1	26428587	26429095	18623	508	+	U2	ENSG00000131914	LIN28A-201	105	0	0.172982	0	82	0	0.135091	0	NO_TEST	1	FALSE	1	-0.356694	0	0
1	26432723	26432890	18631	167	+	U2	ENSG00000117682	DHDDS-010	175	4	0.657895	0.040404	136	4	0.511278	0.040404	1.28676	0.733864	FALSE	1	-0.363748	0.0578607	0.0732379
1	26433008	26438167	18632	5159	+	U2	ENSG00000117682	DHDDS-010	219	1307	0.0416508	13.202	177	1200	0.033663	12.1212	1.136	0.255566	FALSE	0.789138	-0.307182	0.996855	0.99723
1	26438284	26442707	18633	4423	+	U2	ENSG00000117682	DHDDS-010	773	64	0.170942	0.646465	795	52	0.175807	0.525253	0.790016	0.248339	FALSE	0.776976	0.0404864	0.790873	0.749227
1	26442873	26446315	18635	3442	+	U2	ENSG00000117682	DHDDS-010	315	1331	0.0889579	13.4444	308	1380	0.0869811	13.9394	1.06038	0.533929	FALSE	1	-0.0324215	0.993427	0.993799
1	26446432	26447558	18637	1126	+	U2	ENSG00000117682	DHDDS-010	93	1394	0.0759184	14.0808	61	1343	0.0497959	13.5657	1.46881	0.0250817	FALSE	0.155617	-0.608421	0.994637	0.996343
1	26447660	26448355	18639	695	+	U2	ENSG00000117682	DHDDS-010	835	16	1.05164	0.161616	971	19	1.22292	0.191919	1.02118	1	FALSE	1	0.217695	0.133209	0.135647
1	26457905	26460036	18641	2131	+	U2	ENSG00000117682	DHDDS-010	145	960	0.0650224	9.69697	83	996	0.0372197	10.0606	1.8125	3.41e-05	TRUE	0.000772464	-0.80487	0.993339	0.996314
1	26460144	26467292	18643	7148	+	U2	ENSG00000117682	DHDDS-010	1753	10	0.241893	0.10101	1490	17	0.205602	0.171717	2.00007	0.0836798	FALSE	0.371261	-0.234514	0.294573	0.455098
1	26462870	26463375	18646	505	-	U2	ENSG00000225891	RP3-476K8.3-001	142	0	0.235099	0	125	0	0.206954	0	NO_TEST	1	FALSE	1	-0.183963	0	0
1	26463433	26466203	18647	2770	-	U2	ENSG00000225891	RP3-476K8.3-001	816	0	0.28442	0	722	0	0.251656	0	NO_TEST	1	FALSE	1	-0.17657	0	0
1	26466324	26467047	18648	723	-	U2	ENSG00000225891	RP3-476K8.3-001	267	0	0.324818	0	236	0	0.287105	0	NO_TEST	1	FALSE	1	-0.178053	0	0
1	26472562	26472607	18649	45	+	U2	ENSG00000198830	HMGN2-008	48616	0	337.611	0	46788	0	324.917	0	NO_TEST	1	FALSE	1	-0.0552926	0	0
1	26472627	26473459	18650	832	+	U2	ENSG00000198830	HMGN2-008	3529	14	3.79055	0.141414	4769	6	5.12245	0.0606061	0.317137	0.0210812	FALSE	0.136753	0.434427	0.0359653	0.0116931
1	26473585	26473702	18653	117	+	U2	ENSG00000198830	HMGN2-008	3509	142	16.2454	1.43434	4479	184	20.7361	1.85859	1.01515	0.909465	FALSE	1	0.352117	0.0811293	0.0822576
1	26473817	26474084	18655	267	+	U2	ENSG00000198830	HMGN2-008	9941	166	27.1612	1.67677	11283	176	30.8279	1.77778	0.934136	0.548207	FALSE	1	0.182688	0.0581444	0.0545236
1	26474135	26474571	18656	436	+	U2	ENSG00000198830	HMGN2-008	2318	39423	4.33271	398.212	2487	35381	4.6486	357.384	0.836485	2.06e-09	TRUE	1.38e-07	0.101526	0.989237	0.98716
1	26474667	26475112	18657	445	+	U2	ENSG00000198830	HMGN2-008	3386	37797	6.22426	381.788	3914	37435	7.19485	378.131	0.856814	3.16e-10	TRUE	2.43e-08	0.209062	0.983959	0.981328
1	26529983	26530744	18658	761	+	U2	ENSG00000117676	RPS6KA1-006	11	0	0.0127907	0	6	1	0.00697674	0.010101	inf	0.388889	FALSE	1	-0.874469	0	0.591472
1	26531438	26536924	18661	5486	+	U2	ENSG00000117676	RPS6KA1-006	71	0	0.0127126	0	70	0	0.0125336	0	NO_TEST	1	FALSE	1	-0.0204641	0	0
1	26543221	26544074	18665	853	+	U2	ENSG00000117676	RPS6KA1-006	37	0	0.0388655	0	22	0	0.0231092	0	NO_TEST	1	FALSE	1	-0.750022	0	0
1	26546035	26546866	18668	831	+	U2	ENSG00000117676	RPS6KA1-006	58	4	0.0623656	0.040404	16	5	0.0172043	0.0505051	4.53125	0.0414874	FALSE	0.225268	-1.85798	0.393152	0.74591
1	26546983	26547188	18669	205	+	U2	ENSG00000117676	RPS6KA1-006	27	900	0.0888158	9.09091	9	926	0.0296053	9.35354	3.08667	0.00224538	TRUE	0.0243932	-1.58496	0.990325	0.996845
1	26547270	26551396	18670	4126	+	U2	ENSG00000117676	RPS6KA1-006	748	1021	0.177041	10.3131	696	1101	0.164734	11.1212	1.15892	0.031641	FALSE	0.18464	-0.103951	0.983123	0.985404
1	26551477	26551643	18671	166	+	U2	ENSG00000117676	RPS6KA1-006	60	1197	0.226415	12.0909	43	1218	0.162264	12.303	1.41983	0.0878602	FALSE	0.38416	-0.480626	0.981618	0.986983
1	26551723	26552817	18672	1094	+	U2	ENSG00000117676	RPS6KA1-006	70	0	0.0586756	0	90	12	0.0754401	0.121212	inf	0.00167412	TRUE	0.0193502	0.36257	0	0.616378
1	26552896	26553390	18674	494	+	U2	ENSG00000117676	RPS6KA1-006	21	19	0.0354132	0.191919	37	5	0.0623946	0.0505051	0.14936	0.000556553	TRUE	0.0079756	0.817136	0.844223	0.447345
1	26553497	26554213	18675	716	+	U2	ENSG00000117676	RPS6KA1-006	13	1334	0.0159509	13.4747	41	1256	0.0503067	12.6869	0.298534	8.21e-05	TRUE	0.00162378	1.65711	0.998818	0.99605
1	26554251	26554595	18676	344	+	U2	ENSG00000117676	RPS6KA1-006	20	1136	0.0451467	11.4747	72	1053	0.162528	10.6364	0.257482	7.54e-09	TRUE	4.49e-07	1.848	0.996081	0.98495
1	26554738	26555150	18677	412	+	U2	ENSG00000117676	RPS6KA1-006	78	1350	0.152642	13.6364	127	1235	0.248532	12.4747	0.561855	0.000111007	TRUE	0.00209214	0.703282	0.98893	0.980466
1	26555221	26555536	18679	315	+	U2	ENSG00000117676	RPS6KA1-006	75	1169	0.181159	11.8081	56	1101	0.135266	11.1212	1.26138	0.209016	FALSE	0.694199	-0.421464	0.98489	0.987983
1	26555625	26556075	18680	450	+	U2	ENSG00000117676	RPS6KA1-006	62	3	0.112933	0.030303	66	6	0.120219	0.0606061	1.87879	0.498356	FALSE	1	0.0901978	0.211561	0.335165
1	26556163	26556653	18682	490	+	U2	ENSG00000117676	RPS6KA1-006	88	0	0.149406	0	91	1	0.154499	0.010101	inf	1	FALSE	1	0.048363	0	0.061367
1	26556718	26556997	18683	279	+	U2	ENSG00000117676	RPS6KA1-006	20	1004	0.0529101	10.1414	55	895	0.145503	9.0404	0.324158	8.88e-06	TRUE	0.000243965	1.45943	0.99481	0.98416
1	26557100	26558806	18684	1706	+	U2	ENSG00000117676	RPS6KA1-006	111	969	0.0614958	9.78788	69	838	0.0382271	8.46465	1.39121	0.0413691	FALSE	0.22487	-0.685891	0.993756	0.995504
1	26558937	26560725	18685	1788	+	U2	ENSG00000117676	RPS6KA1-006	145	950	0.0768415	9.59596	140	893	0.0741918	9.0202	0.973571	0.84867	FALSE	1	-0.0506261	0.992056	0.991842
1	26560851	26561044	18687	193	+	U2	ENSG00000117676	RPS6KA1-006	9	1177	0.0308219	11.8889	13	1091	0.0445205	11.0202	0.641723	0.392117	FALSE	1	0.530515	0.997414	0.995976
1	26561134	26561504	18688	370	+	U2	ENSG00000117676	RPS6KA1-006	58	1153	0.123667	11.6465	120	1035	0.255864	10.4545	0.433868	2.15e-07	TRUE	9.22e-06	1.04891	0.989493	0.976111
1	26561663	26571448	18689	9785	+	U2	ENSG00000117676	RPS6KA1-006	301	1417	0.0304533	14.3131	297	1418	0.0300486	14.3232	1.01418	0.892652	FALSE	1	-0.0193006	0.997877	0.997907
1	26571610	26571848	18690	238	+	U2	ENSG00000117676	RPS6KA1-006	19	1064	0.0563798	10.7475	16	1041	0.0474777	10.5152	1.16183	0.734433	FALSE	1	-0.247928	0.994782	0.995505
1	26571925	26572175	18691	250	+	U2	ENSG00000117676	RPS6KA1-006	54	1157	0.154728	11.6869	34	1177	0.0974212	11.8889	1.61569	0.0385249	FALSE	0.213233	-0.667425	0.986934	0.991872
1	26572293	26573223	18692	930	+	U2	ENSG00000117676	RPS6KA1-006	149	1530	0.144801	15.4545	203	1407	0.197279	14.2121	0.674983	0.000568771	TRUE	0.00811689	0.446167	0.990718	0.986309
1	26573361	26574078	18693	717	+	U2	ENSG00000117676	RPS6KA1-006	32	1153	0.0392157	11.6465	20	1116	0.0245098	11.2727	1.54866	0.160089	FALSE	0.582116	-0.678072	0.996644	0.99783
1	26574197	26574376	18694	179	+	U2	ENSG00000117676	RPS6KA1-006	2771	4	9.96763	0.040404	2881	0	10.3633	0	0	0.057881	FALSE	0.286493	0.0561629	0.00403716	0
1	26727873	26729650	18698	1777	+	U2	ENSG00000117713	ARID1A-013	49	0	0.0261194	0	18	0	0.00959488	0	NO_TEST	1	FALSE	1	-1.44478	0	0
1	26729863	26731151	18699	1288	+	U2	ENSG00000117713	ARID1A-013	105	537	0.075703	5.42424	67	576	0.0483057	5.81818	1.68098	0.00183693	TRUE	0.020809	-0.648156	0.986236	0.991766
1	26731604	26732675	18700	1071	+	U2	ENSG00000117713	ARID1A-013	15	1190	0.0128205	12.0202	15	1108	0.0128205	11.1919	0.931092	0.856458	FALSE	1	0	0.998935	0.998856
1	26753241	26760855	18702	7614	+	U2	ENSG00000117713	ARID1A-013	179	0	0.0232076	0	105	0	0.0136134	0	NO_TEST	1	FALSE	1	-0.76957	0	0
1	26761096	26761383	18703	287	+	U2	ENSG00000117713	ARID1A-013	29	1020	0.0751295	10.303	37	974	0.0958549	9.83838	0.748437	0.262161	FALSE	0.802554	0.351472	0.992761	0.990351
1	26761473	26762151	18704	678	+	U2	ENSG00000117713	ARID1A-013	129	1118	0.166023	11.2929	113	1080	0.145431	10.9091	1.10279	0.498319	FALSE	1	-0.191048	0.985511	0.986844
1	26762319	26762972	18705	653	+	U2	ENSG00000117713	ARID1A-013	37	1321	0.0492021	13.3434	43	1164	0.0571809	11.7576	0.758199	0.255247	FALSE	0.788639	0.216811	0.996326	0.99516
1	26763175	26763177	18706	2	+	U2	ENSG00000117713	ARID1A-013	1188	0	11.7624	0	1202	0	11.901	0	NO_TEST	1	FALSE	1	0.0169021	0	0
1	26763207	26763208	18707	1	+	U2	ENSG00000117713	ARID1A-013	1158	0	11.58	0	1119	0	11.19	0	NO_TEST	1	FALSE	1	-0.0494252	0	0
1	26763285	26764794	18708	1509	+	U2	ENSG00000117713	ARID1A-013	82	0	0.050995	0	33	0	0.0205224	0	NO_TEST	1	FALSE	1	-1.31316	0	0
1	26765095	26765385	18710	290	+	U2	ENSG00000117713	ARID1A-013	3	0	0.00771208	0	11	0	0.0282776	0	NO_TEST	1	FALSE	1	1.87447	0	0
1	26766366	26766456	18711	90	+	U2	ENSG00000117713	ARID1A-013	25	1343	0.132275	13.5657	40	1228	0.21164	12.404	0.571482	0.0322866	FALSE	0.187366	0.678072	0.990343	0.983224
1	26766566	26767789	18712	1223	+	U2	ENSG00000117713	ARID1A-013	258	1770	0.195159	17.8788	245	1720	0.185325	17.3737	1.02331	0.811709	FALSE	1	-0.0745893	0.989202	0.989446
1	26767999	26771118	18713	3119	+	U2	ENSG00000117713	ARID1A-013	1649	2096	0.51243	21.1717	1340	1896	0.416408	19.1515	1.11317	0.0273463	FALSE	0.165948	-0.299358	0.976368	0.97872
1	26771326	26772499	18714	1173	+	U2	ENSG00000117713	ARID1A-013	50	1736	0.0393082	17.5354	42	1656	0.0330189	16.7273	1.13562	0.597643	FALSE	1	-0.251539	0.997763	0.99803
1	26772632	26772811	18715	179	+	U2	ENSG00000117713	ARID1A-013	42	926	0.151079	9.35354	17	793	0.0611511	8.0101	2.11574	0.0109583	FALSE	0.0833359	-1.30485	0.984105	0.992424
1	26772987	26773345	18717	358	+	U2	ENSG00000117713	ARID1A-013	123	1319	0.269147	13.3232	91	1221	0.199125	12.3333	1.25122	0.134388	FALSE	0.514928	-0.43472	0.980199	0.984111
1	26773496	26773579	18718	83	+	U2	ENSG00000117713	ARID1A-013	11	1531	0.0604396	15.4646	14	1440	0.0769231	14.5455	0.739013	0.54802	FALSE	1	0.347923	0.996107	0.994739
1	26773717	26773801	18719	84	+	U2	ENSG00000117713	ARID1A-013	31	929	0.169399	9.38384	20	996	0.10929	10.0606	1.66179	0.0885902	FALSE	0.386645	-0.632268	0.982268	0.989254
1	26773898	26774115	18720	217	+	U2	ENSG00000117713	ARID1A-013	20	0	0.0632911	0	25	0	0.0791139	0	NO_TEST	1	FALSE	1	0.321928	0	0
1	26774203	26774328	18724	125	+	U2	ENSG00000117713	ARID1A-013	17	0	0.0758929	0	11	0	0.0491071	0	NO_TEST	1	FALSE	1	-0.628031	0	0
1	26774769	26774770	18725	1	+	U2	ENSG00000117713	ARID1A-013	822	0	8.22	0	879	0	8.79	0	NO_TEST	1	FALSE	1	0.0967248	0	0
1	26775220	26775576	18726	356	+	U2	ENSG00000117713	ARID1A-013	115	1575	0.252747	15.9091	85	1408	0.186813	14.2222	1.20949	0.213566	FALSE	0.70457	-0.436099	0.984361	0.987035
1	26775707	26775816	18727	109	+	U2	ENSG00000117713	ARID1A-013	179	0	0.860577	0	213	5	1.02404	0.0505051	inf	0.0669579	FALSE	0.317237	0.250894	0	0.0470014
1	26775956	26779022	18729	3066	+	U2	ENSG00000117713	ARID1A-013	3230	0	1.02054	0	2827	0	0.893207	0	NO_TEST	1	FALSE	1	-0.192262	0	0
1	26789030	26790758	18735	1728	+	U2	ENSG00000060642	PIGV-006	1115	0	0.61029	0	775	1	0.424193	0.010101	inf	0.410365	FALSE	1	-0.524775	0	0.0232585
1	26790893	26794112	18736	3219	+	U2	ENSG00000060642	PIGV-006	241	529	0.0726341	5.34343	171	415	0.0515371	4.19192	1.10564	0.404834	FALSE	1	-0.495037	0.986589	0.987855
1	26794206	26794802	18737	596	+	U2	ENSG00000060642	PIGV-006	4005	1	5.76259	0.010101	3571	0	5.13813	0	0	1	FALSE	1	-0.165474	0.00174979	0
1	26795234	26797562	18738	2328	+	U2	ENSG00000060642	PIGV-006	2473	550	1.01895	5.55556	2041	404	0.840956	4.08081	0.89002	0.106972	FALSE	0.440641	-0.276986	0.845015	0.829135
1	26832072	26832446	18741	374	+	U2	ENSG00000204160	ZDHHC18-002	7	0	0.0147992	0	13	0	0.0274841	0	NO_TEST	1	FALSE	1	0.893085	0	0
1	26832607	26848607	18742	16000	+	U2	ENSG00000204160	ZDHHC18-002	332	433	0.0206224	4.37374	197	541	0.0122368	5.46465	2.10563	1.25e-11	TRUE	1.21e-09	-0.752988	0.995307	0.997766
1	26848757	26850300	18743	1543	+	U2	ENSG00000204160	ZDHHC18-002	69	776	0.0420219	7.83838	79	610	0.0481121	6.16162	0.686578	0.0300939	FALSE	0.177796	0.195256	0.994668	0.992252
1	26850438	26850557	18744	119	+	U2	ENSG00000204160	ZDHHC18-002	26	692	0.119266	6.9899	34	692	0.155963	6.9899	0.764706	0.356536	FALSE	0.979887	0.387023	0.983224	0.978174
1	26850606	26851128	18745	522	+	U12	ENSG00000204160	ZDHHC18-002	198	688	0.318841	6.94949	309	687	0.497585	6.93939	0.639845	2.43e-05	TRUE	0.000580868	0.642106	0.956133	0.933093
1	26851231	26852752	18746	1521	+	U2	ENSG00000204160	ZDHHC18-002	578	799	0.35679	8.07071	488	738	0.301235	7.45455	1.094	0.263867	FALSE	0.805885	-0.244188	0.957664	0.96116
1	26852865	26853725	18747	860	+	U2	ENSG00000204160	ZDHHC18-002	819	775	0.854015	7.82828	828	799	0.863399	8.07071	1.01976	0.805104	FALSE	1	0.0157673	0.901637	0.903359
1	26853825	26856184	18748	2359	+	U2	ENSG00000204160	ZDHHC18-002	17073	3	6.94589	0.030303	17344	4	7.05614	0.040404	1.3125	1	FALSE	1	0.0227201	0.00434378	0.00569348
1	26856262	26856847	18749	585	+	U2	ENSG00000204160	ZDHHC18-002	166	6	0.24269	0.0606061	122	2	0.178363	0.020202	0.453552	0.475234	FALSE	1	-0.444302	0.199825	0.10174
1	26879749	26884159	18751	4410	-	U12	ENSG00000142751	GPN2-004	8495	1468	1.88401	14.8283	10082	1494	2.23597	15.0909	0.857514	0.000108866	TRUE	0.00205803	0.247096	0.887268	0.870954
1	26884290	26885972	18752	1682	-	U2	ENSG00000142751	GPN2-004	99	1637	0.0555867	16.5354	64	1678	0.0359349	16.9495	1.58562	0.00491807	TRUE	0.0450761	-0.629357	0.99665	0.997884
1	26886133	26886476	18753	343	-	U2	ENSG00000142751	GPN2-004	31	1	0.0701357	0.010101	36	12	0.081448	0.121212	10.3333	0.0117246	FALSE	0.0876366	0.215729	0.12589	0.598106
1	26889125	26889685	18756	560	-	U2	ENSG00000142751	GPN2-004	245	956	0.371775	9.65657	201	1174	0.305008	11.8586	1.49686	0.00013519	TRUE	0.00246793	-0.285586	0.962928	0.974925
1	26889732	26889944	18757	212	-	U2	ENSG00000142751	GPN2-004	3046	0	9.79421	0	3946	0	12.6881	0	NO_TEST	1	FALSE	1	0.373475	0	0
1	26891226	26892410	18759	1184	-	U2	ENSG00000198746	GPATCH3-002	40	390	0.0311769	3.93939	79	512	0.0615744	5.17172	0.664719	0.0484359	FALSE	0.251752	0.981853	0.992148	0.988234
1	26892538	26892669	18760	131	-	U2	ENSG00000198746	GPATCH3-002	49	565	0.213043	5.70707	46	537	0.2	5.42424	1.01243	1	FALSE	1	-0.0911479	0.964014	0.96444
1	26892791	26893388	18761	597	-	U2	ENSG00000198746	GPATCH3-002	139	732	0.199713	7.39394	120	729	0.172414	7.36364	1.15359	0.311942	FALSE	0.900627	-0.21205	0.9737	0.977121
1	26893448	26894235	18762	787	-	U2	ENSG00000198746	GPATCH3-002	26	661	0.0293454	6.67677	14	732	0.0158014	7.39394	2.05662	0.0359961	FALSE	0.202722	-0.893085	0.995624	0.997867
1	26894410	26897300	18763	2890	-	U2	ENSG00000198746	GPATCH3-002	23	620	0.00769488	6.26263	49	528	0.0163934	5.33333	0.399737	0.000356085	TRUE	0.00552601	1.09115	0.998773	0.996936
1	26897725	26899991	18764	2266	-	U2	ENSG00000198746	GPATCH3-002	44	332	0.0186047	3.35354	36	380	0.015222	3.83838	1.39893	0.158772	FALSE	0.578697	-0.289507	0.994483	0.99605
1	26900400	26902281	18765	1881	+	U2	ENSG00000090273	NUDC-004	630	6	0.318182	0.0606061	531	1	0.268182	0.010101	0.19774	0.13429	FALSE	0.514671	-0.24664	0.16	0.0362976
1	26902366	26911127	18766	8761	+	U2	ENSG00000090273	NUDC-004	66	38	0.00744921	0.383838	46	18	0.00519187	0.181818	0.679634	0.31299	FALSE	0.90254	-0.520832	0.980962	0.972237
1	26922492	26924088	18770	1596	+	U2	ENSG00000090273	NUDC-004	271	22	0.159882	0.222222	275	19	0.162242	0.191919	0.851074	0.631426	FALSE	1	0.0211388	0.581575	0.541898
1	26924166	26941456	18771	17290	+	U2	ENSG00000090273	NUDC-004	1397	9680	0.0803381	97.7778	1324	9568	0.0761401	96.6465	1.04293	0.305883	FALSE	0.888754	-0.0774289	0.999179	0.999213
1	26941660	26941752	18772	92	+	U2	ENSG00000090273	NUDC-004	1616	10147	8.46073	102.495	1666	10149	8.72251	102.515	0.970179	0.429427	FALSE	1	0.0439612	0.923747	0.921587
1	26941818	26942659	18773	841	+	U2	ENSG00000090273	NUDC-004	946	14092	1.00638	142.343	954	13683	1.01489	138.212	0.962834	0.433876	FALSE	1	0.0121491	0.99298	0.992711
1	26942776	26942870	18774	94	+	U2	ENSG00000090273	NUDC-004	150	11136	0.777202	112.485	177	10943	0.917098	110.535	0.83277	0.106226	FALSE	0.438559	0.238787	0.993138	0.991771
1	26943065	26945389	18775	2324	+	U2	ENSG00000090273	NUDC-004	3283	11695	1.35493	118.131	3231	11815	1.33347	119.343	1.02652	0.355426	FALSE	0.97788	-0.023034	0.98866	0.98895
1	26945473	26945567	18776	94	+	U2	ENSG00000090273	NUDC-004	83	10967	0.430052	110.778	111	11029	0.57513	111.404	0.751975	0.051631	FALSE	0.263693	0.419376	0.996133	0.994864
1	26945686	26946129	18777	443	+	U2	ENSG00000090273	NUDC-004	245	8492	0.45203	85.7778	292	8654	0.538745	87.4141	0.855047	0.0795333	FALSE	0.358333	0.253187	0.994758	0.993875
1	26950151	26950681	18778	530	-	U2	ENSG00000175707	KDF1-201	22	75	0.0349762	0.757576	53	95	0.0842607	0.959596	0.525786	0.0336817	FALSE	0.193111	1.26849	0.955869	0.919279
1	26950756	26951341	18779	585	-	U2	ENSG00000175707	KDF1-201	22	60	0.0321637	0.606061	25	83	0.0365497	0.838384	1.21733	0.612197	FALSE	1	0.184425	0.949604	0.958226
1	26952041	26952159	18780	118	-	U2	ENSG00000175707	KDF1-201	136	0	0.626728	0	155	0	0.714286	0	NO_TEST	1	FALSE	1	0.188662	0	0
1	26952412	26960349	18781	7937	-	U2	ENSG00000175707	KDF1-201	130	0	0.0161772	0	98	4	0.0121951	0.040404	inf	0.0361321	FALSE	0.203285	-0.407658	0	0.76815
1	26994630	26999846	18784	5216	+	U2	ENSG00000253368	TRNP1-002	61	3	0.011477	0.030303	87	1	0.0163688	0.010101	0.233716	0.310362	FALSE	0.897468	0.512206	0.7253	0.381605
1	27006957	27012406	18785	5449	-	U2	ENSG00000158246	FAM46B-001	24	9	0.00432588	0.0909091	33	41	0.00594809	0.414141	3.31313	0.0112495	FALSE	0.0849773	0.459432	0.954577	0.985841
1	27099004	27099211	18786	207	-	U2	ENSG00000090020	SLC9A1-004	922	3	3.01307	0.030303	961	4	3.14052	0.040404	1.27922	1	FALSE	1	0.0597697	0.00995705	0.012702
1	27100644	27101202	18787	558	-	U2	ENSG00000090020	SLC9A1-004	23	346	0.0350076	3.49495	46	252	0.0700152	2.54545	0.364162	0.000171086	TRUE	0.00300767	1	0.990083	0.97323
1	27101275	27101724	18788	449	-	U2	ENSG00000090020	SLC9A1-004	20	241	0.0364963	2.43434	30	213	0.0547445	2.15152	0.589212	0.100371	FALSE	0.421306	0.584963	0.985229	0.975187
1	27101826	27102015	18789	189	-	U2	ENSG00000090020	SLC9A1-004	24	443	0.0833333	4.47475	14	326	0.0486111	3.29293	1.26153	0.614227	FALSE	1	-0.777608	0.981717	0.985452
1	27102130	27102384	18790	254	-	U2	ENSG00000090020	SLC9A1-004	19	360	0.0538244	3.63636	17	314	0.0481586	3.17172	0.974837	1	FALSE	1	-0.160465	0.985414	0.985043
1	27102558	27102672	18791	114	-	U2	ENSG00000090020	SLC9A1-004	17	332	0.0798122	3.35354	6	331	0.028169	3.34343	2.8248	0.0323539	FALSE	0.187666	-1.5025	0.976754	0.991645
1	27102743	27103222	18792	479	-	U2	ENSG00000090020	SLC9A1-004	30	382	0.0519031	3.85859	39	314	0.067474	3.17172	0.6323	0.0768097	FALSE	0.349889	0.378512	0.986727	0.979169
1	27103312	27105884	18793	2572	-	U2	ENSG00000090020	SLC9A1-004	325	224	0.121677	2.26263	347	254	0.129914	2.56566	1.06204	0.632079	FALSE	1	0.094496	0.948967	0.951805
1	27106087	27107647	18794	1560	-	U2	ENSG00000090020	SLC9A1-004	40	204	0.0241109	2.06061	26	195	0.0156721	1.9697	1.47059	0.18336	FALSE	0.637443	-0.621488	0.988434	0.992106
1	27107865	27109526	18795	1661	-	U2	ENSG00000090020	SLC9A1-004	65	231	0.0369318	2.33333	52	278	0.0295455	2.80808	1.50433	0.0512836	FALSE	0.262414	-0.321928	0.984419	0.989588
1	27109777	27113825	18796	4048	-	U2	ENSG00000090020	SLC9A1-004	223	230	0.0537738	2.32323	168	273	0.0405112	2.75758	1.57554	0.000943846	TRUE	0.0122162	-0.408582	0.977378	0.985522
1	27114286	27153982	18797	39696	-	U2	ENSG00000090020	SLC9A1-004	1213	223	0.0304812	2.25253	834	228	0.0209574	2.30303	1.48705	0.00015011	TRUE	0.00269567	-0.54046	0.986649	0.990982
1	27154361	27155353	18798	992	-	U2	ENSG00000090020	SLC9A1-004	1688	0	1.5472	0	2057	6	1.88543	0.0606061	inf	0.0358508	FALSE	0.20209	0.285227	0	0.0311434
1	27155404	27166770	18799	11366	-	U2	ENSG00000090020	SLC9A1-004	24	0	0.00209333	0	17	0	0.00148277	0	NO_TEST	1	FALSE	1	-0.4975	0	0
1	27234951	27260955	18802	26004	+	U2	ENSG00000142784	WDTC1-004	449	651	0.0172011	6.57576	538	707	0.0206107	7.14141	0.906364	0.257836	FALSE	0.793769	0.260891	0.997391	0.997122
1	27261102	27263151	18803	2049	+	U2	ENSG00000142784	WDTC1-004	23	1123	0.0107076	11.3434	13	1135	0.00605214	11.4646	1.78814	0.0960149	FALSE	0.408961	-0.823122	0.999057	0.999472
1	27263235	27282238	18804	19003	+	U2	ENSG00000142784	WDTC1-004	136	1393	0.00711967	14.0707	99	1225	0.0051827	12.3737	1.20806	0.172813	FALSE	0.612698	-0.458106	0.999494	0.999581
1	27282285	27283337	18805	1052	+	U2	ENSG00000142784	WDTC1-004	14	2066	0.0121633	20.8687	0	1891	0	19.101	inf	0.000144674	TRUE	0.00261501	#NUM!	0.999417	1
1	27283449	27287673	18806	4224	+	U2	ENSG00000142784	WDTC1-004	29	1709	0.0067083	17.2626	30	1688	0.00693962	17.0505	0.954788	0.896044	FALSE	1	0.0489096	0.999612	0.999593
1	27287861	27292214	18807	4353	+	U2	ENSG00000142784	WDTC1-004	103	1727	0.0231357	17.4444	88	1725	0.0197664	17.4242	1.1691	0.299083	FALSE	0.87577	-0.227069	0.998676	0.998867
1	27292397	27294021	18808	1624	+	U2	ENSG00000142784	WDTC1-004	50	1565	0.0290192	15.8081	74	1418	0.0429483	14.3232	0.61221	0.00996334	FALSE	0.0775458	0.565597	0.998168	0.99701
1	27294116	27294513	18809	397	+	U2	ENSG00000142784	WDTC1-004	57	1373	0.114919	13.8687	57	1663	0.114919	16.798	1.21122	0.338481	FALSE	0.946298	0	0.991782	0.993205
1	27294629	27296325	18810	1696	+	U2	ENSG00000142784	WDTC1-004	142	1544	0.0791086	15.596	108	1569	0.0601671	15.8485	1.3361	0.0300442	FALSE	0.177581	-0.39486	0.994953	0.996218
1	27296401	27297047	18811	646	+	U2	ENSG00000142784	WDTC1-004	39	2251	0.052349	22.7374	26	2046	0.0348993	20.6667	1.36339	0.260241	FALSE	0.798634	-0.584962	0.997703	0.998314
1	27297156	27297937	18813	781	+	U2	ENSG00000142784	WDTC1-004	1	2043	0.00113636	20.6364	5	2020	0.00568182	20.404	0.197748	0.123039	FALSE	0.485054	2.32193	0.999945	0.999722
1	27298111	27301225	18814	3114	+	U2	ENSG00000142784	WDTC1-004	183	1641	0.0569561	16.5758	216	1680	0.0672269	16.9697	0.867357	0.185488	FALSE	0.642485	0.239188	0.996576	0.996054
1	27301461	27303620	18815	2159	+	U2	ENSG00000142784	WDTC1-004	233	1102	0.103189	11.1313	239	1172	0.105846	11.8384	1.03682	0.723504	FALSE	1	0.0366807	0.990815	0.991138
1	27303795	27305000	18816	1205	+	U2	ENSG00000142784	WDTC1-004	908	1521	0.696319	15.3636	1075	1672	0.824387	16.8889	0.928505	0.197503	FALSE	0.670192	0.243572	0.956643	0.953459
1	27305193	27306185	18818	992	+	U2	ENSG00000142784	WDTC1-004	229	1696	0.209899	17.1313	290	1603	0.265811	16.1919	0.746355	0.0021324	TRUE	0.0234257	0.340705	0.987896	0.983849
1	27306450	27306707	18819	257	+	U2	ENSG00000142784	WDTC1-004	5117	0	14.3736	0	5328	0	14.9663	0	NO_TEST	1	FALSE	1	0.0582958	0	0
1	27307443	27308169	18820	726	+	U2	ENSG00000142784	WDTC1-004	5385	0	6.52727	0	5679	0	6.88364	0	NO_TEST	1	FALSE	1	0.0766906	0	0
1	27322391	27330719	18822	8328	+	U2	ENSG00000186501	TMEM222-003	4761	701	0.56497	7.08081	5274	811	0.625845	8.19192	1.04439	0.439266	FALSE	1	0.147633	0.926107	0.929024
1	27330804	27330984	18823	180	+	U2	ENSG00000186501	TMEM222-003	54	271	0.193548	2.73737	63	202	0.225806	2.0404	0.638904	0.037623	FALSE	0.209556	0.222392	0.933963	0.900359
1	27331137	27332069	18825	932	+	U2	ENSG00000186501	TMEM222-003	298	368	0.28904	3.71717	294	330	0.28516	3.33333	0.90894	0.402117	FALSE	1	-0.0194962	0.927852	0.921194
1	27332101	27332446	18826	345	+	U2	ENSG00000186501	TMEM222-003	357	23	0.804054	0.232323	305	31	0.686937	0.313131	1.57762	0.119802	FALSE	0.476111	-0.227115	0.224169	0.31311
1	27333435	27333957	18829	522	+	U2	ENSG00000186501	TMEM222-003	566	0	0.911433	0	475	0	0.764895	0	NO_TEST	1	FALSE	1	-0.252875	0	0
1	27334054	27334150	18830	96	+	U2	ENSG00000186501	TMEM222-003	11	1087	0.0564103	10.9798	22	1219	0.112821	12.3131	0.560718	0.158978	FALSE	0.579151	1	0.994889	0.990921
1	27334281	27334666	18831	385	+	U2	ENSG00000186501	TMEM222-003	422	79	0.871901	0.79798	478	58	0.987603	0.585859	0.648165	0.0216166	FALSE	0.139406	0.179768	0.477866	0.372337
1	27334754	27335378	18833	624	+	U2	ENSG00000186501	TMEM222-003	924	61	1.27801	0.616162	873	53	1.20747	0.535354	0.91961	0.699667	FALSE	1	-0.0819112	0.325294	0.307176
1	27343272	27345296	18836	2024	+	U2	ENSG00000142765	SYTL1-005	566	0	0.266604	0	350	2	0.164861	0.020202	inf	0.14677	FALSE	0.547321	-0.693447	0	0.109163
1	27345525	27347420	18837	1895	+	U2	ENSG00000142765	SYTL1-005	57	295	0.0285858	2.9798	18	266	0.00902708	2.68687	2.85537	0.000109641	TRUE	0.002071	-1.66297	0.990498	0.996652
1	27347569	27347807	18838	238	+	U2	ENSG00000142765	SYTL1-005	6	462	0.0178042	4.66667	5	277	0.0148368	2.79798	0.719481	0.755264	FALSE	1	-0.263034	0.996199	0.994725
1	27347880	27347966	18839	86	+	U2	ENSG00000142765	SYTL1-005	6	369	0.0324324	3.72727	15	274	0.0810811	2.76768	0.297019	0.0123886	FALSE	0.091423	1.32193	0.991374	0.971538
1	27348012	27349079	18840	1067	+	U2	ENSG00000142765	SYTL1-005	118	217	0.101201	2.19192	65	194	0.0557461	1.9596	1.62297	0.00929572	FALSE	0.0736254	-0.860275	0.955868	0.972339
1	27349152	27349397	18842	245	+	U2	ENSG00000142765	SYTL1-005	9	262	0.0261628	2.64646	17	228	0.0494186	2.30303	0.460709	0.0706418	FALSE	0.329403	0.917538	0.990211	0.978993
1	27349498	27349651	18843	153	+	U2	ENSG00000142765	SYTL1-005	85	244	0.337302	2.46465	88	227	0.349206	2.29293	0.898612	0.593813	FALSE	1	0.0500407	0.879619	0.867832
1	27349765	27349971	18844	206	+	U2	ENSG00000142765	SYTL1-005	78	197	0.255738	1.9899	51	155	0.167213	1.56566	1.20334	0.406256	FALSE	1	-0.612977	0.886118	0.903505
1	27350132	27350388	18845	256	+	U2	ENSG00000142765	SYTL1-005	315	105	0.887324	1.06061	287	133	0.808451	1.34343	1.39024	0.0385782	FALSE	0.213482	-0.134301	0.544479	0.624306
1	27350485	27350793	18846	308	+	U2	ENSG00000142765	SYTL1-005	636	238	1.56265	2.40404	365	237	0.896806	2.39394	1.73514	1.06e-06	TRUE	3.84e-05	-0.80113	0.606056	0.727476
1	27350952	27351257	18848	305	+	U2	ENSG00000142765	SYTL1-005	432	274	1.06931	2.76768	276	194	0.683168	1.9596	1.10822	0.42922	FALSE	1	-0.646363	0.721316	0.741495
1	27351336	27351455	18849	119	+	U2	ENSG00000142765	SYTL1-005	41	338	0.188073	3.41414	50	253	0.229358	2.55556	0.613787	0.0317711	FALSE	0.185184	0.286304	0.94779	0.917643
1	27351555	27353282	18850	1727	+	U2	ENSG00000142765	SYTL1-005	310	274	0.16977	2.76768	233	233	0.127601	2.35354	1.13139	0.351203	FALSE	0.970004	-0.411938	0.942205	0.948571
1	27353488	27353712	18851	224	+	U2	ENSG00000142765	SYTL1-005	45	171	0.139319	1.72727	43	174	0.133127	1.75758	1.06487	0.812161	FALSE	1	-0.0655883	0.925362	0.929589
1	27355352	27357467	18852	2115	-	U2	ENSG00000142733	MAP3K6-003	2747	0	1.24074	0	3028	0	1.36766	0	NO_TEST	1	FALSE	1	0.140508	0	0
1	27355469	27355668	18853	199	-	U2	ENSG00000142733	MAP3K6-003	31	332	0.104027	3.35354	43	346	0.144295	3.49495	0.751331	0.271342	FALSE	0.821333	0.472068	0.969913	0.96035
1	27355745	27356025	18855	280	-	U2	ENSG00000142733	MAP3K6-003	30	255	0.0791557	2.57576	40	272	0.105541	2.74747	0.8	0.445152	FALSE	1	0.415037	0.970185	0.963007
1	27356099	27356387	18856	288	-	U2	ENSG00000142733	MAP3K6-003	5	440	0.0129199	4.44444	3	500	0.00775194	5.05051	1.89394	0.485224	FALSE	1	-0.736966	0.997101	0.998467
1	27356500	27356589	18857	89	-	U2	ENSG00000142733	MAP3K6-003	7	311	0.037234	3.14141	5	310	0.0265957	3.13131	1.3955	0.772278	FALSE	1	-0.485427	0.988286	0.991578
1	27356749	27357008	18858	259	-	U2	ENSG00000142733	MAP3K6-003	43	260	0.120112	2.62626	67	294	0.187151	2.9697	0.725718	0.142989	FALSE	0.537358	0.639824	0.956265	0.940716
1	27357114	27357399	18859	285	-	U2	ENSG00000142733	MAP3K6-003	69	208	0.179688	2.10101	113	163	0.294271	1.64646	0.478514	6.65e-05	TRUE	0.00136302	0.711655	0.921214	0.848371
1	27357576	27357710	18860	134	-	U2	ENSG00000142733	MAP3K6-003	4	277	0.0171674	2.79798	4	341	0.0171674	3.44444	1.23105	1	FALSE	1	0	0.993902	0.995041
1	27357876	27358180	18861	304	-	U2	ENSG00000142733	MAP3K6-003	9	270	0.0223325	2.72727	60	338	0.148883	3.41414	0.187778	1.3e-07	TRUE	5.87e-06	2.73697	0.991878	0.958214
1	27358319	27358418	18862	99	-	U2	ENSG00000142733	MAP3K6-003	7	224	0.0353535	2.26263	8	223	0.040404	2.25253	0.871094	1	FALSE	1	0.192645	0.984615	0.982379
1	27358611	27358708	18863	97	-	U2	ENSG00000142733	MAP3K6-003	2	221	0.0102041	2.23232	0	256	0	2.58586	inf	0.216219	FALSE	0.710242	#NUM!	0.99545	1
1	27358866	27359416	18864	550	-	U2	ENSG00000142733	MAP3K6-003	26	287	0.0400616	2.89899	62	263	0.0955316	2.65657	0.384287	8.28e-05	TRUE	0.00163524	1.25376	0.986369	0.965288
1	27359522	27359857	18865	335	-	U2	ENSG00000142733	MAP3K6-003	27	329	0.062212	3.32323	17	300	0.0391705	3.0303	1.44824	0.276039	FALSE	0.830956	-0.667425	0.981624	0.987239
1	27359994	27360240	18866	246	-	U2	ENSG00000142733	MAP3K6-003	4	258	0.0115942	2.60606	6	263	0.0173913	2.65657	0.679587	0.751777	FALSE	1	0.584962	0.995571	0.993496
1	27360368	27360704	18867	336	-	U2	ENSG00000142733	MAP3K6-003	23	310	0.0528736	3.13131	18	257	0.0413793	2.59596	1.05932	0.872794	FALSE	1	-0.353637	0.983395	0.98431
1	27360838	27360920	18868	82	-	U2	ENSG00000142733	MAP3K6-003	8	293	0.0441989	2.9596	20	301	0.110497	3.0404	0.410922	0.0342223	FALSE	0.195393	1.32193	0.985286	0.964932
1	27361008	27361156	18869	148	-	U2	ENSG00000142733	MAP3K6-003	21	190	0.0850202	1.91919	13	187	0.0526316	1.88889	1.58988	0.215564	FALSE	0.708675	-0.691878	0.957579	0.972892
1	27361252	27361345	18870	93	-	U2	ENSG00000142733	MAP3K6-003	9	234	0.046875	2.36364	3	259	0.015625	2.61616	3.32051	0.0791774	FALSE	0.35714	-1.58496	0.980554	0.994063
1	27361395	27361519	18871	124	-	U2	ENSG00000142733	MAP3K6-003	20	243	0.0896861	2.45455	42	268	0.188341	2.70707	0.525181	0.0301787	FALSE	0.178157	1.07039	0.964749	0.934952
1	27361627	27361704	18872	77	-	U2	ENSG00000142733	MAP3K6-003	10	248	0.0568182	2.50505	19	234	0.107955	2.36364	0.496604	0.0866687	FALSE	0.380611	0.925999	0.977822	0.956322
1	27361867	27362090	18873	223	-	U2	ENSG00000142733	MAP3K6-003	31	242	0.0962733	2.44444	62	243	0.192547	2.45455	0.502066	0.00440895	TRUE	0.0414281	1	0.962108	0.927261
1	27362250	27362640	18874	390	-	U2	ENSG00000142733	MAP3K6-003	6	258	0.0122699	2.60606	8	199	0.0163599	2.0101	0.578488	0.41396	FALSE	1	0.415037	0.995314	0.991927
1	27362753	27362850	18875	97	-	U2	ENSG00000142733	MAP3K6-003	28	216	0.142857	2.18182	18	321	0.0918367	3.24242	2.31173	0.00786663	FALSE	0.0648203	-0.63743	0.938547	0.972457
1	27363021	27363441	18876	420	-	U2	ENSG00000142733	MAP3K6-003	123	165	0.236994	1.66667	119	198	0.229287	2	1.24034	0.212877	FALSE	0.702944	-0.0476967	0.875506	0.897148
1	27363548	27363916	18877	368	-	U2	ENSG00000142733	MAP3K6-003	3	172	0.00642398	1.73737	20	238	0.0428266	2.40404	0.207558	0.00741519	FALSE	0.0619523	2.73697	0.996316	0.982497
1	27364085	27364203	18878	118	-	U2	ENSG00000142733	MAP3K6-003	5	182	0.0230415	1.83838	3	227	0.0138249	2.29293	2.07875	0.475854	FALSE	1	-0.736966	0.987622	0.994007
1	27364394	27364660	18879	266	-	U2	ENSG00000142733	MAP3K6-003	30	123	0.0821918	1.24242	56	164	0.153425	1.65657	0.714286	0.212122	FALSE	0.701189	0.900464	0.93795	0.915235
1	27364684	27364772	18881	88	-	U2	ENSG00000142733	MAP3K6-003	36	119	0.192513	1.20202	65	139	0.347594	1.40404	0.64693	0.0764835	FALSE	0.348962	0.852443	0.861951	0.80156
1	27364912	27366257	18882	1345	-	U2	ENSG00000142733	MAP3K6-003	23	72	0.015928	0.727273	30	141	0.0207756	1.42424	1.50139	0.203072	FALSE	0.681227	0.383329	0.978568	0.985623
1	27366683	27366738	18883	55	-	U2	ENSG00000142733	MAP3K6-003	110	0	0.714286	0	156	0	1.01299	0	NO_TEST	1	FALSE	1	0.504043	0	0
1	27369477	27370595	18884	1118	-	U2	ENSG00000142748	FCN3-003	37	0	0.0304026	0	23	1	0.0188989	0.010101	inf	0.393443	FALSE	1	-0.685891	0	0.348311
1	27370730	27370842	18885	112	-	U2	ENSG00000142748	FCN3-003	3	1	0.014218	0.010101	0	6	0	0.0606061	inf	0.0333333	FALSE	0.191723	#NUM!	0.415354	1
1	27370972	27373135	18886	2163	-	U2	ENSG00000142748	FCN3-003	14	1	0.00618921	0.010101	5	0	0.00221043	0	0	1	FALSE	1	-1.48543	0.620066	0
1	27373263	27373487	18887	224	-	U2	ENSG00000142748	FCN3-003	1	2	0.00309597	0.020202	6	3	0.0185759	0.030303	0.25	0.522727	FALSE	1	2.58496	0.867114	0.619962
1	27373520	27373964	18889	444	-	U2	ENSG00000142748	FCN3-003	0	4	0	0.040404	8	7	0.014733	0.0707071	0	0.103199	FALSE	0.429511	#DIV/0!	1	0.827564
1	27374009	27374355	18890	346	-	U2	ENSG00000142748	FCN3-003	4	1	0.00898876	0.010101	7	5	0.0157303	0.0505051	2.85714	0.600032	FALSE	1	0.807355	0.529132	0.762509
1	27374451	27374727	18891	276	-	U2	ENSG00000142748	FCN3-003	2	0	0.00533333	0	5	0	0.0133333	0	NO_TEST	1	FALSE	1	1.32193	0	0
1	27379509	27380050	18892	541	-	U2	ENSG00000174950	CD164L2-002	79	14	0.123438	0.141414	143	11	0.223438	0.111111	0.434066	0.0522719	FALSE	0.266193	0.856091	0.533937	0.332122
1	27380195	27381779	18893	1584	-	U2	ENSG00000174950	CD164L2-002	78	22	0.0463458	0.222222	172	22	0.102198	0.222222	0.453488	0.0238761	FALSE	0.149942	1.14086	0.827434	0.684982
1	27381824	27382327	18894	503	-	U2	ENSG00000174950	CD164L2-002	29	20	0.0481728	0.20202	34	22	0.0564784	0.222222	0.938235	1	FALSE	1	0.229482	0.807458	0.797351
1	27382399	27382499	18895	100	-	U2	ENSG00000174950	CD164L2-002	4	22	0.0201005	0.222222	11	25	0.0552764	0.252525	0.413223	0.23332	FALSE	0.746683	1.45943	0.917051	0.820416
1	27382667	27383151	18896	484	-	U2	ENSG00000174950	CD164L2-002	4	10	0.00686106	0.10101	12	7	0.0205832	0.0707071	0.233333	0.0798644	FALSE	0.359392	1.58496	0.936396	0.77453
1	27392737	27393793	18898	1056	+	U2	ENSG00000181773	GPR3-001	60	117	0.0519481	1.18182	72	106	0.0623377	1.07071	0.754986	0.227372	FALSE	0.734205	0.263034	0.957895	0.944982
1	27408346	27409691	18899	1345	-	U2	ENSG00000158195	WASF2-002	366	3120	0.253463	31.5152	533	3288	0.369114	33.2121	0.723654	8.1e-06	TRUE	0.000225539	0.542292	0.992022	0.989008
1	27410206	27412571	18901	2365	-	U2	ENSG00000158195	WASF2-002	262	4596	0.106331	46.4242	308	4889	0.125	49.3838	0.904879	0.261912	FALSE	0.802078	0.233364	0.997715	0.997475
1	27412727	27414832	18902	2105	-	U2	ENSG00000158195	WASF2-002	52	5346	0.0235935	54	83	5534	0.0376588	55.899	0.648538	0.015166	FALSE	0.106651	0.6746	0.999563	0.999327
1	27414963	27415984	18903	1021	-	U2	ENSG00000158195	WASF2-002	26	6056	0.0232143	61.1717	20	5562	0.0178571	56.1818	1.19396	0.657803	FALSE	1	-0.378512	0.999621	0.999682
1	27416102	27418268	18904	2166	-	U2	ENSG00000158195	WASF2-002	181	5093	0.0799117	51.4444	131	4644	0.0578366	46.9091	1.25987	0.0501672	FALSE	0.2583	-0.466423	0.998449	0.998769
1	27418422	27418953	18905	531	-	U2	ENSG00000158195	WASF2-002	20	4947	0.031746	49.9697	45	4663	0.0714286	47.101	0.41893	0.00105567	TRUE	0.013366	1.16992	0.999365	0.998486
1	27419088	27428760	18906	9672	-	U2	ENSG00000158195	WASF2-002	284	3500	0.0290656	35.3535	169	3795	0.0172961	38.3333	1.82211	1.15e-09	TRUE	7.98e-08	-0.748868	0.999179	0.999549
1	27428933	27489985	18907	61052	-	U2	ENSG00000158195	WASF2-002	474	1545	0.0077513	15.6061	460	1643	0.00752236	16.596	1.0958	0.2197	FALSE	0.717725	-0.0432531	0.999504	0.999547
1	27525885	27530359	18909	4474	+	U2	ENSG00000237429	RP1-159A19.4-001	3112	1	0.680516	0.010101	2363	2	0.516729	0.020202	2.63394	0.581647	FALSE	1	-0.397222	0.0146261	0.037625
1	27534916	27547260	18910	12344	-	U2	ENSG00000126705	AHDC1-005	727	98	0.0584264	0.989899	742	97	0.0596319	0.979798	0.969787	0.878924	FALSE	1	0.0294638	0.944267	0.94263
1	27552189	27552891	18911	702	-	U2	ENSG00000126705	AHDC1-005	80	58	0.0998752	0.585859	91	126	0.113608	1.27273	1.90981	0.00336684	TRUE	0.0336538	0.185867	0.854353	0.918052
1	27552929	27553073	18912	144	-	U2	ENSG00000126705	AHDC1-005	4	129	0.0164609	1.30303	7	208	0.0288066	2.10101	0.921373	1	FALSE	1	0.807355	0.987525	0.986475
1	27553290	27558304	18914	5014	-	U2	ENSG00000126705	AHDC1-005	456	24	0.0891844	0.242424	578	31	0.113045	0.313131	1.01903	1	FALSE	1	0.342036	0.731055	0.734746
1	27558530	27558705	18915	175	-	U2	ENSG00000126705	AHDC1-005	14	153	0.0510949	1.54545	12	187	0.0437956	1.88889	1.42593	0.418643	FALSE	1	-0.222392	0.967997	0.977339
1	27558883	27603396	18916	44513	-	U2	ENSG00000126705	AHDC1-005	495	121	0.0110957	1.22222	442	149	0.00990765	1.50505	1.37906	0.0225632	FALSE	0.143821	-0.163382	0.991003	0.99346
1	27603494	27604159	18917	665	-	U2	ENSG00000126705	AHDC1-005	262	15	0.342932	0.151515	235	21	0.307592	0.212121	1.56085	0.228409	FALSE	0.736426	-0.156906	0.306433	0.408151
1	27613122	27613218	18918	96	-	U2	ENSG00000000938	FGR-006	0	0	0	0	0	0	0	0	NO_TEST	1	FALSE	1	#DIV/0!	#DIV/0!	#DIV/0!
1	27613350	27614429	18919	1079	-	U2	ENSG00000000938	FGR-006	0	6	0	0.0606061	0	0	0	0	NO_TEST	1	FALSE	1	#DIV/0!	1	#DIV/0!
1	27614583	27614849	18920	266	-	U2	ENSG00000000938	FGR-006	0	0	0	0	0	2	0	0.020202	NO_TEST	1	FALSE	1	#DIV/0!	#DIV/0!	1
1	27614926	27615433	18921	507	-	U2	ENSG00000000938	FGR-006	0	0	0	0	3	0	0.0049505	0	NO_TEST	1	FALSE	1	#DIV/0!	#DIV/0!	0
1	27615613	27615688	18922	75	-	U2	ENSG00000000938	FGR-006	0	0	0	0	0	3	0	0.030303	NO_TEST	1	FALSE	1	#DIV/0!	#DIV/0!	1
1	27615844	27616856	18923	1012	-	U2	ENSG00000000938	FGR-006	0	0	0	0	0	0	0	0	NO_TEST	1	FALSE	1	#DIV/0!	#DIV/0!	#DIV/0!
1	27617006	27617192	18924	186	-	U2	ENSG00000000938	FGR-006	0	0	0	0	1	0	0.00350877	0	NO_TEST	1	FALSE	1	#DIV/0!	#DIV/0!	0
1	27617296	27621558	18925	4262	-	U2	ENSG00000000938	FGR-006	2	0	0.00045861	0	0	0	0	0	NO_TEST	1	FALSE	1	#NUM!	0	#DIV/0!
1	27621657	27623041	18926	1384	-	U2	ENSG00000000938	FGR-006	5	0	0.00337154	0	1	0	0.000674309	0	NO_TEST	1	FALSE	1	-2.32193	0	0
1	27623144	27623690	18927	546	-	U2	ENSG00000000938	FGR-006	2	0	0.00310078	0	0	0	0	0	NO_TEST	1	FALSE	1	#NUM!	0	#DIV/0!
1	27623929	27625088	18928	1159	-	U2	ENSG00000000938	FGR-006	4	0	0.00317965	0	2	0	0.00158983	0	NO_TEST	1	FALSE	1	-1	0	0
1	27625151	27626045	18929	894	-	U2	ENSG00000000938	FGR-006	2	0	0.0020141	0	2	0	0.0020141	0	NO_TEST	1	FALSE	1	0	0	0
1	27666475	27668225	18933	1750	-	U2	ENSG00000126709	IFI6-002	81	234	0.0438075	2.36364	43	229	0.0232558	2.31313	1.84347	0.00440429	TRUE	0.0414011	-0.913585	0.981803	0.990046
1	27668375	27668457	18934	82	-	U2	ENSG00000126709	IFI6-002	8	280	0.0441989	2.82828	7	292	0.038674	2.94949	1.19184	0.797929	FALSE	1	-0.192645	0.984613	0.987058
1	27668535	27669220	18935	685	-	U2	ENSG00000126709	IFI6-002	35	0	0.0446429	0	52	2	0.0663265	0.020202	inf	0.517365	FALSE	1	0.571157	0	0.233472
1	27669346	27672122	18938	2776	-	U2	ENSG00000126709	IFI6-002	86	224	0.029913	2.26263	55	275	0.0191304	2.77778	1.91964	0.000819578	TRUE	0.0108895	-0.644905	0.986952	0.99316
1	27669586	27669906	18940	320	+	U2	ENSG00000225886	RP11-288L9.4-002	16	0	0.0381862	0	10	0	0.0238663	0	NO_TEST	1	FALSE	1	-0.678072	0	0
1	27670026	27670311	18943	285	+	U2	ENSG00000225886	RP11-288L9.4-002	12	0	0.03125	0	0	0	0	0	NO_TEST	1	FALSE	1	#NUM!	0	#DIV/0!
1	27670429	27675727	18944	5298	+	U2	ENSG00000225886	RP11-288L9.4-002	295	0	0.05466	0	335	0	0.0620715	0	NO_TEST	1	FALSE	1	0.183446	0	0
1	27675859	27683178	18945	7319	+	U2	ENSG00000225886	RP11-288L9.4-002	21	0	0.00283095	0	9	0	0.00121327	0	NO_TEST	1	FALSE	1	-1.22239	0	0
1	27726161	27727471	18948	1310	+	U2	ENSG00000009780	FAM76A-005	14	133	0.00993613	1.34343	15	137	0.0106458	1.38384	0.961404	1	FALSE	1	0.0995356	0.992658	0.992366
1	27727536	27730231	18949	2695	+	U2	ENSG00000009780	FAM76A-005	10	0	0.0035791	0	12	1	0.00429492	0.010101	inf	1	FALSE	1	0.263035	0	0.701657
1	27730333	27732602	18951	2269	+	U2	ENSG00000009780	FAM76A-005	41	0	0.0173142	0	47	0	0.019848	0	NO_TEST	1	FALSE	1	0.197037	0	0
1	27732657	27734030	18952	1373	+	U2	ENSG00000009780	FAM76A-005	7	345	0.00475543	3.48485	4	313	0.00271739	3.16162	1.58768	0.551682	FALSE	1	-0.807355	0.998637	0.999141
1	27734183	27744653	18954	10470	+	U2	ENSG00000009780	FAM76A-005	658	402	0.0622575	4.06061	610	434	0.057716	4.38384	1.16455	0.0905601	FALSE	0.392795	-0.109278	0.984899	0.987005
1	27744811	27749067	18955	4256	+	U2	ENSG00000009780	FAM76A-005	93	395	0.0213548	3.9899	114	366	0.0261768	3.69697	0.755896	0.0845172	FALSE	0.373932	0.293731	0.994676	0.992969
1	27749154	27755194	18957	6040	+	U2	ENSG00000009780	FAM76A-005	119	485	0.0193843	4.89899	112	425	0.018244	4.29293	0.931057	0.658105	FALSE	1	-0.0874629	0.996059	0.995768
1	27755330	27759525	18958	4195	+	U2	ENSG00000009780	FAM76A-005	243	578	0.0565906	5.83838	181	523	0.0421518	5.28283	1.21479	0.0965209	FALSE	0.410615	-0.424967	0.9904	0.992084
1	27759627	27759957	18959	330	+	U2	ENSG00000009780	FAM76A-005	144	15	0.335664	0.151515	155	24	0.361305	0.242424	1.48645	0.30695	FALSE	0.890707	0.106199	0.311005	0.401544
1	27773425	27789561	18961	16136	+	U2	ENSG00000117758	STX12-005	255	466	0.0157068	4.70707	208	458	0.0128118	4.62626	1.20491	0.110614	FALSE	0.450674	-0.293914	0.996674	0.997238
1	27789631	27793532	18962	3901	+	U2	ENSG00000117758	STX12-005	277	1050	0.06925	10.6061	364	1060	0.091	10.7071	0.768237	0.00386577	TRUE	0.0374346	0.394052	0.993513	0.991573
1	27793632	27801677	18963	8045	+	U2	ENSG00000117758	STX12-005	210	1536	0.0257859	15.5152	304	1373	0.0373281	13.8687	0.617483	6.1e-07	TRUE	2.33e-05	0.533682	0.998341	0.997316
1	27801815	27810245	18964	8430	+	U2	ENSG00000117758	STX12-005	2247	1242	0.263454	12.5455	1937	1255	0.227108	12.6768	1.17218	0.00184606	TRUE	0.0208856	-0.214176	0.979432	0.9824
1	27810289	27811991	18965	1702	+	U2	ENSG00000117758	STX12-005	218	1	0.121044	0.010101	216	10	0.119933	0.10101	10.0926	0.010873	FALSE	0.0828136	-0.0132968	0.0770218	0.457176
1	27812060	27812162	18967	102	+	U2	ENSG00000117758	STX12-005	23	19	0.114428	0.191919	52	13	0.258706	0.131313	0.302632	0.00890911	FALSE	0.071239	1.17688	0.626476	0.336683
1	27812268	27817850	18968	5582	+	U2	ENSG00000117758	STX12-005	179	1389	0.0315085	14.0303	186	1502	0.0327407	15.1717	1.04066	0.738889	FALSE	1	0.0553431	0.997759	0.997847
1	27817923	27819649	18969	1726	+	U2	ENSG00000117758	STX12-005	1632	1205	0.894247	12.1717	1320	1237	0.723288	12.4949	1.2692	1.5e-05	TRUE	0.00038328	-0.306103	0.931559	0.945281
1	27819732	27822230	18970	2498	+	U2	ENSG00000117758	STX12-005	407	1407	0.156719	14.2121	391	1528	0.150558	15.4343	1.13044	0.129156	FALSE	0.500994	-0.0578602	0.989093	0.990339
1	27831366	27832755	18973	1389	+	U2	ENSG00000117751	PPP1R8-004	25	80	0.0168011	0.808081	54	65	0.0362903	0.656566	0.376157	0.000792807	TRUE	0.0106068	1.11103	0.979632	0.947622
1	27832816	27838698	18974	5882	+	U2	ENSG00000117751	PPP1R8-004	560	1266	0.0936298	12.7879	529	1166	0.0884467	11.7778	0.974983	0.742667	FALSE	1	-0.0821591	0.992731	0.992546
1	27838852	27841013	18975	2161	+	U2	ENSG00000117751	PPP1R8-004	542	2491	0.239823	25.1616	506	2108	0.223894	21.2929	0.906454	0.159336	FALSE	0.580137	-0.0991555	0.990559	0.989594
1	27841234	27843185	18977	1951	+	U2	ENSG00000117751	PPP1R8-004	678	3628	0.330732	36.6465	630	3432	0.307317	34.6667	1.01805	0.786372	FALSE	1	-0.105933	0.991056	0.991213
1	27843330	27847027	18978	3697	+	U2	ENSG00000117751	PPP1R8-004	255	4169	0.067176	42.1111	245	3985	0.0645416	40.2525	0.99488	0.963272	FALSE	1	-0.0577155	0.998407	0.998399
1	27847092	27850092	18979	3000	+	U2	ENSG00000117751	PPP1R8-004	589	3639	0.190061	36.7576	510	3424	0.164569	34.5859	1.08667	0.205773	FALSE	0.687179	-0.20777	0.994856	0.995264
1	27850414	27851539	18980	1125	+	U2	ENSG00000117751	PPP1R8-004	34753	10	28.393	0.10101	30614	27	25.0114	0.272727	3.06504	0.00153649	TRUE	0.0180531	-0.182946	0.00354496	0.0107865
1	27872665	27876587	18982	3922	+	U2	ENSG00000130775	THEMIS2-004	334	369	0.0830639	3.72727	273	269	0.0678936	2.71717	0.891887	0.331224	FALSE	0.93692	-0.290947	0.9782	0.975622
1	27876728	27879643	18985	2915	+	U2	ENSG00000130775	THEMIS2-004	313	323	0.103849	3.26263	283	231	0.0938952	2.33333	0.790983	0.0503524	FALSE	0.258983	-0.145361	0.969152	0.961316
1	27880054	27881970	18989	1916	+	U2	ENSG00000130775	THEMIS2-004	410	408	0.203474	4.12121	310	320	0.153846	3.23232	1.03732	0.750539	FALSE	1	-0.403356	0.952951	0.954566
1	27882125	27882512	18993	387	+	U2	ENSG00000130775	THEMIS2-004	2186	0	4.49794	0	1573	3	3.23663	0.030303	inf	0.0734398	FALSE	0.338874	-0.474775	0	0.00927569
1	27883043	27885294	18994	2251	+	U2	ENSG00000130775	THEMIS2-004	1166	372	0.49617	3.75758	881	220	0.374894	2.22222	0.782713	0.010646	FALSE	0.0815207	-0.404354	0.883357	0.85565
1	27885451	27885866	18995	415	+	U2	ENSG00000130775	THEMIS2-004	15	464	0.0291829	4.68687	31	346	0.0603113	3.49495	0.360818	0.00122156	TRUE	0.0150562	1.04731	0.993812	0.983036
1	27891708	27892148	18996	440	-	U2	ENSG00000117748	RPA2-003	37266	0	69.1391	0	33305	0	61.7904	0	NO_TEST	1	FALSE	1	-0.162121	0	0
1	27892247	27894011	18997	1764	-	U2	ENSG00000117748	RPA2-003	414	8932	0.222222	90.2222	441	8009	0.236715	80.899	0.841766	0.0140367	FALSE	0.100652	0.0911479	0.997543	0.997082
1	27894106	27894289	18998	183	-	U2	ENSG00000117748	RPA2-003	332	7906	1.1773	79.8586	331	7515	1.17376	75.9091	0.953416	0.552004	FALSE	1	-0.00435203	0.985472	0.984773
1	27894397	27897004	18999	2607	-	U2	ENSG00000117748	RPA2-003	735	6834	0.271619	69.0303	777	6266	0.28714	63.2929	0.867325	0.00906877	FALSE	0.0722232	0.0801704	0.996081	0.995484
1	27897121	27897632	19000	511	-	U2	ENSG00000117748	RPA2-003	82	5043	0.134426	50.9394	60	4819	0.0983607	48.6768	1.30596	0.128105	FALSE	0.498056	-0.450661	0.997368	0.997983
1	27897707	27906927	19001	9220	-	U2	ENSG00000117748	RPA2-003	1449	6179	0.155489	62.4141	1327	6014	0.142397	60.7475	1.06278	0.152634	FALSE	0.562751	-0.126889	0.997515	0.997661
1	27907041	27907180	19002	139	-	U2	ENSG00000117748	RPA2-003	0	5428	0	54.8283	7	4949	0.0294118	49.9899	0	0.00562864	FALSE	0.0500523	#DIV/0!	1	0.999412
1	27907282	27914062	19003	6780	-	U2	ENSG00000117748	RPA2-003	475	3132	0.0690507	31.6364	501	3243	0.0728304	32.7576	0.981705	0.809844	FALSE	1	0.0768831	0.997822	0.997782
1	27914169	27914421	19004	252	-	U2	ENSG00000117748	RPA2-003	232	3	0.660969	0.030303	158	13	0.450142	0.131313	6.36287	0.0015052	TRUE	0.0177622	-0.5542	0.0438366	0.225835
1	27935244	27936536	19007	1292	+	U2	ENSG00000130768	SMPDL3B-007	4	0	0.00287563	0	8	0	0.00575126	0	NO_TEST	1	FALSE	1	1	0	0
1	27936663	27941470	19010	4807	+	U2	ENSG00000130768	SMPDL3B-007	56	0	0.0114146	0	44	0	0.00896861	0	NO_TEST	1	FALSE	1	-0.347923	0	0
1	27939079	27955770	19011	16691	-	U2	ENSG00000227050	RP11-460I13.2-001	710	0	0.0422871	0	483	0	0.0287671	0	NO_TEST	1	FALSE	1	-0.555796	0	0
1	27941576	27942274	19012	698	+	U2	ENSG00000130768	SMPDL3B-007	6	0	0.00752823	0	3	0	0.00376412	0	NO_TEST	1	FALSE	1	-1	0	0
1	27942364	27945231	19013	2867	+	U2	ENSG00000130768	SMPDL3B-007	63	2	0.0212407	0.020202	14	0	0.00472016	0	0	1	FALSE	1	-2.16992	0.487468	0
1	27945445	27948993	19014	3548	+	U2	ENSG00000130768	SMPDL3B-007	93	0	0.0255004	0	66	0	0.0180971	0	NO_TEST	1	FALSE	1	-0.494765	0	0
1	27949162	27953214	19016	4052	+	U2	ENSG00000130768	SMPDL3B-007	74	30	0.017827	0.30303	13	37	0.00313177	0.373737	7.02051	1.34e-07	TRUE	6.06e-06	-2.50901	0.944439	0.99169
1	27953358	27954353	19018	995	+	U2	ENSG00000130768	SMPDL3B-007	18	52	0.0164534	0.525253	11	44	0.0100548	0.444444	1.38462	0.525126	FALSE	1	-0.710493	0.969627	0.977877
1	27954526	27955683	19019	1157	+	U2	ENSG00000130768	SMPDL3B-007	4	85	0.00318471	0.858586	16	41	0.0127389	0.414141	0.120588	9.73e-05	TRUE	0.00187575	2	0.996304	0.970158
1	27955850	27956008	19020	158	-	U2	ENSG00000227050	RP11-460I13.2-001	87	0	0.338521	0	72	0	0.280156	0	NO_TEST	1	FALSE	1	-0.273018	0	0
1	27955864	27955948	19021	84	+	U2	ENSG00000130768	SMPDL3B-007	1	37	0.00546448	0.373737	2	39	0.010929	0.393939	0.527027	1	FALSE	1	1	0.98559	0.973006
1	27956082	27958475	19022	2393	+	U2	ENSG00000130768	SMPDL3B-007	49	64	0.0196629	0.646465	78	43	0.0313002	0.434343	0.422075	0.00158658	TRUE	0.0185421	0.670692	0.970482	0.932781
1	27956092	27958852	19023	2760	-	U2	ENSG00000227050	RP11-460I13.2-001	192	0	0.0671563	0	239	0	0.0835957	0	NO_TEST	1	FALSE	1	0.315904	0	0
1	27958940	27960159	19024	1219	-	U2	ENSG00000227050	RP11-460I13.2-001	169	0	0.128225	0	142	0	0.107739	0	NO_TEST	1	FALSE	1	-0.251132	0	0
1	27960362	27963496	19025	3134	+	U2	ENSG00000158156	XKR8-002	79	35	0.0244355	0.353535	72	34	0.0222703	0.343434	1.06587	0.884737	FALSE	1	-0.133856	0.935351	0.939103
1	27963693	27964184	19026	491	+	U2	ENSG00000158156	XKR8-002	23	9	0.0389831	0.0909091	12	8	0.020339	0.0808081	1.7037	0.544237	FALSE	1	-0.938599	0.699881	0.798917
1	27964235	27966502	19028	2267	+	U2	ENSG00000158156	XKR8-002	159	6	0.067202	0.0606061	118	8	0.0498732	0.0808081	1.79661	0.407842	FALSE	1	-0.43024	0.474196	0.61836
1	27977389	27978373	19030	984	-	U2	ENSG00000158161	EYA3-005	283	6	0.261311	0.0606061	178	6	0.164358	0.0606061	1.58989	0.550479	FALSE	1	-0.668925	0.188266	0.269403
1	27978474	27988534	19031	10060	-	U2	ENSG00000158161	EYA3-005	849	842	0.0835712	8.50505	562	686	0.0553204	6.92929	1.23079	0.00571961	FALSE	0.0506807	-0.595194	0.99027	0.99208
1	27988656	27989696	19032	1040	-	U2	ENSG00000158161	EYA3-005	90	1135	0.0790167	11.4646	120	1111	0.105356	11.2222	0.734141	0.0362969	FALSE	0.204009	0.415038	0.993155	0.990699
1	27989811	27993399	19033	3588	-	U2	ENSG00000158161	EYA3-005	359	1613	0.0973691	16.2929	357	1488	0.0968267	15.0303	0.927673	0.383669	FALSE	1	-0.00805978	0.994059	0.993599
1	27993560	27997319	19034	3759	-	U2	ENSG00000158161	EYA3-005	143	1393	0.0370658	14.0707	161	1470	0.0417315	14.8485	0.937295	0.629314	FALSE	1	0.171046	0.997373	0.997197
1	27997378	27998283	19035	905	-	U2	ENSG00000158161	EYA3-005	136	166	0.135458	1.67677	153	172	0.15239	1.73737	0.921017	0.630933	FALSE	1	0.169925	0.925253	0.91936
1	27998351	27999959	19037	1608	-	U2	ENSG00000158161	EYA3-005	153	144	0.0896309	1.45455	98	157	0.0574107	1.58586	1.70217	0.00266311	TRUE	0.0279409	-0.642678	0.941956	0.965063
1	28000049	28004335	19038	4286	-	U2	ENSG00000158161	EYA3-005	39	1119	0.00889396	11.303	76	1352	0.0173318	13.6566	0.620008	0.016558	FALSE	0.114	0.962525	0.999214	0.998732
1	28004419	28010946	19039	6527	-	U2	ENSG00000158161	EYA3-005	801	1143	0.120887	11.5455	800	1325	0.120736	13.3838	1.16068	0.0207611	FALSE	0.135214	-0.00180224	0.989638	0.99106
1	28011086	28013110	19041	2024	-	U2	ENSG00000158161	EYA3-005	219	981	0.103156	9.90909	202	1024	0.0951484	10.3434	1.13168	0.26036	FALSE	0.798876	-0.116576	0.989697	0.990885
1	28013294	28017153	19042	3859	-	U2	ENSG00000158161	EYA3-005	40	1080	0.0101061	10.9091	60	1250	0.0151592	12.6263	0.771605	0.22056	FALSE	0.719516	0.584963	0.999074	0.998801
1	28017239	28027788	19043	10549	-	U2	ENSG00000158161	EYA3-005	351	430	0.0329639	4.34343	312	397	0.0293013	4.0101	1.03866	0.754185	FALSE	1	-0.169925	0.992468	0.992746
1	28027926	28035543	19046	7617	-	U2	ENSG00000158161	EYA3-005	1004	381	0.130119	3.84848	727	377	0.0942198	3.80808	1.36652	0.000382377	TRUE	0.00585836	-0.465732	0.967295	0.975855
1	28035680	28038838	19047	3158	-	U2	ENSG00000158161	EYA3-005	9	1138	0.00276328	11.4949	19	1342	0.00583359	13.5556	0.558598	0.182249	FALSE	0.634855	1.078	0.99976	0.99957
1	28038905	28042570	19048	3665	-	U2	ENSG00000158161	EYA3-005	45	1124	0.0119554	11.3535	38	1254	0.0100956	12.6667	1.32117	0.220512	FALSE	0.719445	-0.243926	0.998948	0.999204
1	28042650	28048382	19050	5732	-	U2	ENSG00000158161	EYA3-005	130	989	0.0222946	9.9899	88	1157	0.0150918	11.6869	1.72821	0.000153018	TRUE	0.00273688	-0.562936	0.997773	0.99871
1	28048426	28057993	19052	9567	-	U2	ENSG00000158161	EYA3-005	287	745	0.0296917	7.52525	553	778	0.0572108	7.85859	0.541976	3.77e-12	TRUE	3.96e-10	0.946229	0.99607	0.992773
1	28058094	28088523	19053	30429	-	U2	ENSG00000158161	EYA3-005	945	954	0.0309552	9.63636	785	982	0.0257141	9.91919	1.23915	0.00131908	TRUE	0.0159949	-0.267622	0.996798	0.997414
1	28151059	28176591	19056	25532	-	U2	ENSG00000169403	PTAFR-002	30	0	0.00117046	0	36	1	0.00140455	0.010101	inf	1	FALSE	1	0.263034	0	0.877924
1	28176673	28193721	19058	17048	-	U2	ENSG00000169403	PTAFR-002	158	0	0.00921444	0	96	0	0.00559865	0	NO_TEST	1	FALSE	1	-0.718818	0	0
1	28199574	28200152	19059	578	-	U2	ENSG00000126698	DNAJC8-005	16	6	0.0236337	0.0606061	2	2	0.00295421	0.020202	2.66667	0.563344	FALSE	1	-3	0.719447	0.872423
1	28200232	28201255	19060	1023	-	U2	ENSG00000126698	DNAJC8-005	59655	17	53.1684	0.171717	58740	12	52.3529	0.121212	0.716878	0.458599	FALSE	1	-0.0222998	0.00321929	0.00230994
1	28201370	28203746	19061	2376	-	U2	ENSG00000126698	DNAJC8-005	669	12603	0.270303	127.303	578	11992	0.233535	121.131	1.10133	0.0979642	FALSE	0.414925	-0.210937	0.997881	0.998076
1	28203822	28205257	19062	1435	-	U2	ENSG00000126698	DNAJC8-005	1013	10707	0.660365	108.152	1032	9878	0.672751	99.7778	0.905589	0.0328162	FALSE	0.189597	0.0268088	0.993931	0.993303
1	28205349	28208341	19063	2992	-	U2	ENSG00000126698	DNAJC8-005	794	9867	0.256875	99.6667	878	8801	0.28405	88.899	0.806627	2.74e-05	TRUE	0.000641983	0.145082	0.997429	0.996815
1	28208413	28209971	19064	1558	-	U2	ENSG00000126698	DNAJC8-005	2652	10233	1.60048	103.364	3331	9354	2.01026	94.4848	0.727769	8.22e-27	TRUE	3.17e-24	0.328875	0.984752	0.979167
1	28210066	28210570	19065	504	-	U2	ENSG00000126698	DNAJC8-005	759	9070	1.25871	91.6162	1074	8594	1.78109	86.8081	0.669616	5.81e-16	TRUE	9.72e-14	0.500822	0.986447	0.979895
1	28210637	28214939	19066	4302	-	U2	ENSG00000126698	DNAJC8-005	552	7626	0.125426	77.0303	472	7428	0.107248	75.0303	1.13913	0.0452278	FALSE	0.240001	-0.225881	0.998374	0.998573
1	28214996	28228921	19067	13925	-	U2	ENSG00000126698	DNAJC8-005	358	7720	0.0255277	77.9798	302	7287	0.0215345	73.6061	1.11894	0.163792	FALSE	0.591393	-0.245411	0.999673	0.999708
1	28229023	28230130	19068	1107	-	U2	ENSG00000126698	DNAJC8-005	46	484	0.0381426	4.88889	48	508	0.039801	5.13131	1.00585	1	FALSE	1	0.0614006	0.992258	0.992303
1	28230252	28232920	19070	2668	-	U2	ENSG00000126698	DNAJC8-005	67	669	0.024214	6.75758	119	643	0.0430069	6.49495	0.541144	0.000157836	TRUE	0.00281102	0.828729	0.99643	0.993422
1	28236270	28236360	19071	90	+	U2	ENSG00000130770	ATPIF1-002	220	10103	1.16402	102.051	279	10573	1.47619	106.798	0.825214	0.0370454	FALSE	0.207114	0.342762	0.988722	0.986366
1	28236452	28237760	19072	1308	+	U2	ENSG00000130770	ATPIF1-002	18749	208	13.3255	2.10101	18436	200	13.1031	2.0202	0.977863	0.842245	FALSE	1	-0.024288	0.136195	0.133582
1	28259937	28269182	19075	9245	+	U2	ENSG00000130766	SESN2-001	1659	3121	0.177547	31.5253	981	2555	0.104987	25.8081	1.38444	1.5e-11	TRUE	1.43e-09	-0.757989	0.9944	0.995948
1	28269248	28271673	19076	2425	+	U2	ENSG00000130766	SESN2-001	652	2597	0.25832	26.2323	416	2473	0.164818	24.9798	1.49247	5.07e-09	TRUE	3.13e-07	-0.648288	0.990249	0.993445
1	28271871	28272283	19077	412	+	U2	ENSG00000130766	SESN2-001	241	2884	0.471624	29.1313	200	2133	0.391389	21.5455	0.891215	0.248756	FALSE	0.777779	-0.269033	0.984068	0.982158
1	28272466	28272580	19078	114	+	U2	ENSG00000130766	SESN2-001	39	4191	0.183099	42.3333	35	3310	0.164319	33.4343	0.880049	0.638414	FALSE	1	-0.156119	0.995693	0.995109
1	28272793	28273357	19079	564	+	U2	ENSG00000130766	SESN2-001	1486	3975	2.24133	40.1515	910	3094	1.37255	31.2525	1.27104	7.24e-07	TRUE	2.71e-05	-0.707496	0.94713	0.95793
1	28273508	28274039	19080	531	+	U2	ENSG00000130766	SESN2-001	374	4836	0.593651	48.8485	354	3732	0.561905	37.697	0.815312	0.00913035	FALSE	0.0726137	-0.0792889	0.987993	0.985313
1	28274158	28274824	19081	666	+	U2	ENSG00000130766	SESN2-001	126	3916	0.164706	39.5556	103	3322	0.134641	33.5556	1.03774	0.83993	FALSE	1	-0.290779	0.995853	0.996004
1	28275015	28279096	19082	4081	+	U2	ENSG00000130766	SESN2-001	884	4388	0.211483	44.3232	633	3392	0.151435	34.2626	1.07954	0.183169	FALSE	0.636999	-0.481841	0.995251	0.9956
1	28279241	28280715	19083	1474	+	U2	ENSG00000130766	SESN2-001	871	4488	0.553719	45.3333	544	3403	0.345836	34.3737	1.21403	0.00106639	TRUE	0.0134722	-0.679066	0.987933	0.990039
1	28330375	28330596	19086	221	+	U2	ENSG00000130772	MED18-004	24	2	0.075	0.020202	39	12	0.121875	0.121212	3.69231	0.121725	FALSE	0.481551	0.70044	0.212202	0.498637
1	28330735	28334416	19087	3681	+	U2	ENSG00000130772	MED18-004	398	1273	0.105291	12.8586	366	1104	0.0968254	11.1515	0.943067	0.504929	FALSE	1	-0.120925	0.991878	0.991392
1	28335086	28335793	19088	707	+	U2	ENSG00000130772	MED18-004	6035	0	7.48759	0	5478	0	6.79653	0	NO_TEST	1	FALSE	1	-0.139705	0	0
1	28369825	28407409	19089	37584	+	U2	ENSG00000204138	PHACTR4-007	771	495	0.0204602	5	583	422	0.0154712	4.26263	1.12744	0.168425	FALSE	0.601647	-0.403235	0.995925	0.996384
1	28407463	28432930	19090	25467	+	U2	ENSG00000204138	PHACTR4-007	298	45	0.0116561	0.454545	189	36	0.00739263	0.363636	1.26138	0.390562	FALSE	1	-0.656926	0.974998	0.980075
1	28438430	28457831	19095	19401	+	U2	ENSG00000204138	PHACTR4-007	464	26	0.0237949	0.262626	227	12	0.011641	0.121212	0.943409	1	FALSE	1	-1.03143	0.916923	0.912377
1	28457859	28459084	19098	1225	+	U2	ENSG00000204138	PHACTR4-007	83	112	0.0626888	1.13131	59	76	0.0445619	0.767677	0.9546	0.910019	FALSE	1	-0.492396	0.947497	0.945137
1	28459258	28460211	19099	953	+	U2	ENSG00000204138	PHACTR4-007	11	728	0.0104563	7.35354	22	649	0.0209125	6.55556	0.445742	0.0333052	FALSE	0.191689	1	0.99858	0.99682
1	28460292	28465684	19100	5392	+	U2	ENSG00000204138	PHACTR4-007	47	915	0.00855946	9.24242	70	824	0.0127481	8.32323	0.604653	0.00979406	FALSE	0.0766123	0.574694	0.999075	0.998471
1	28465849	28466381	19101	532	+	U2	ENSG00000204138	PHACTR4-007	6	1110	0.00950872	11.2121	13	988	0.0206022	9.9798	0.410811	0.0689545	FALSE	0.323942	1.11548	0.999153	0.99794
1	28466768	28473553	19102	6785	+	U2	ENSG00000204138	PHACTR4-007	1929	826	0.280215	8.34343	1431	684	0.207873	6.90909	1.11627	0.0801185	FALSE	0.360205	-0.430829	0.967506	0.970792
1	28474151	28476106	19103	1955	+	U2	ENSG00000204138	PHACTR4-007	33	1053	0.0160662	10.6364	44	884	0.0214216	8.92929	0.62963	0.048327	FALSE	0.251335	0.415037	0.998492	0.997607
1	28476291	28480450	19104	4159	+	U2	ENSG00000204138	PHACTR4-007	67	1401	0.0157351	14.1515	57	1241	0.0133866	12.5354	1.0412	0.854283	FALSE	1	-0.233199	0.998889	0.998933
1	28480604	28489169	19105	8565	+	U2	ENSG00000204138	PHACTR4-007	397	1214	0.0458218	12.2626	598	1025	0.0690212	10.3535	0.560524	5.4e-14	TRUE	7.27e-12	0.591006	0.996277	0.993378
1	28489225	28489773	19106	548	+	U2	ENSG00000204138	PHACTR4-007	298	41	0.460587	0.414141	240	14	0.370943	0.141414	0.423984	0.00639605	FALSE	0.0553289	-0.312278	0.473451	0.276007
1	28489894	28490950	19108	1056	+	U2	ENSG00000204138	PHACTR4-007	520	38	0.450216	0.383838	352	17	0.304762	0.171717	0.660885	0.201119	FALSE	0.67686	-0.562936	0.460208	0.360388
1	28491012	28491649	19109	637	+	U2	ENSG00000204138	PHACTR4-007	44	1152	0.0597826	11.6364	38	988	0.0516304	9.9798	0.993056	1	FALSE	1	-0.211504	0.994889	0.994853
1	28491787	28493014	19110	1227	+	U2	ENSG00000204138	PHACTR4-007	53	855	0.0399698	8.63636	45	814	0.0339367	8.22222	1.1213	0.604408	FALSE	1	-0.236067	0.995393	0.99589
1	28493091	28494229	19111	1138	+	U2	ENSG00000204138	PHACTR4-007	18	8	0.0145513	0.0808081	41	11	0.0331447	0.111111	0.603659	0.406613	FALSE	1	1.18763	0.847405	0.770237
1	28494322	28496533	19113	2211	+	U2	ENSG00000204138	PHACTR4-007	137	24	0.0593074	0.242424	111	19	0.0480519	0.191919	0.977102	1	FALSE	1	-0.303616	0.803443	0.799759
1	28497271	28499419	19114	2148	+	U2	ENSG00000204138	PHACTR4-007	12861	0	5.72363	0	11307	0	5.03204	0	NO_TEST	1	FALSE	1	-0.185787	0	0
1	28510104	28516724	19120	6620	+	U2	ENSG00000180198	RCC1-010	7572	23	1.12695	0.232323	8022	38	1.19393	0.383838	1.55949	0.0962385	FALSE	0.409714	0.0832876	0.170917	0.24328
1	28518957	28529857	19124	10900	+	U2	ENSG00000180198	RCC1-010	1085	2	0.0986453	0.020202	784	1	0.0712792	0.010101	0.691964	1	FALSE	1	-0.468769	0.169983	0.124121
1	28529939	28530522	19126	583	+	U2	ENSG00000180198	RCC1-010	50	881	0.0733138	8.89899	50	799	0.0733138	8.07071	0.906924	0.680603	FALSE	1	0	0.991829	0.990998
1	28530615	28531802	19129	1187	+	U2	ENSG00000180198	RCC1-010	768	93	0.597201	0.939394	640	119	0.497667	1.20202	1.53548	0.00396513	TRUE	0.0381515	-0.263034	0.611348	0.707201
1	28531990	28532170	19130	180	+	U2	ENSG00000180198	RCC1-010	45	4349	0.16129	43.9293	28	4171	0.100358	42.1313	1.54136	0.0779851	FALSE	0.353388	-0.684498	0.996342	0.997624
1	28532350	28532673	19131	323	+	U2	ENSG00000180198	RCC1-010	38	31	0.0900474	0.313131	40	34	0.0947867	0.343434	1.04194	1	FALSE	1	0.0740006	0.776656	0.783701
1	28532757	28535049	19133	2292	+	U2	ENSG00000180198	RCC1-010	124	29	0.0518611	0.292929	108	29	0.0451694	0.292929	1.14815	0.661419	FALSE	1	-0.199309	0.849586	0.866402
1	28535146	28535257	19134	111	+	U2	ENSG00000180198	RCC1-010	139	4791	0.661905	48.3939	168	4763	0.8	48.1111	0.822545	0.104335	FALSE	0.432838	0.273376	0.986507	0.983644
1	28535380	28535609	19135	229	+	U2	ENSG00000180198	RCC1-010	70	8	0.213415	0.0808081	82	7	0.25	0.0707071	0.746951	0.601017	FALSE	1	0.228269	0.274649	0.220472
1	28535656	28535870	19137	214	+	U2	ENSG00000180198	RCC1-010	66	18	0.210863	0.181818	68	20	0.217252	0.20202	1.07843	0.856263	FALSE	1	0.0430687	0.463018	0.481835
1	28536026	28536261	19138	235	+	U2	ENSG00000180198	RCC1-010	94	4248	0.281437	42.9091	105	3980	0.314371	40.202	0.838759	0.223317	FALSE	0.725301	0.159657	0.993484	0.992241
1	28536381	28536746	19139	365	+	U2	ENSG00000180198	RCC1-010	30	4531	0.0646552	45.7677	23	4189	0.049569	42.3131	1.2059	0.581754	FALSE	1	-0.383329	0.998589	0.99883
1	28536899	28537831	19140	932	+	U2	ENSG00000180198	RCC1-010	36	4904	0.0349176	49.5354	52	4505	0.0504365	45.5051	0.63598	0.0413516	FALSE	0.224802	0.530515	0.999296	0.998893
1	28553307	28553639	19142	332	+	U2	ENSG00000180098	TRNAU1AP-010	122	14	0.283063	0.141414	93	17	0.215777	0.171717	1.59293	0.250086	FALSE	0.777953	-0.391579	0.333149	0.443147
1	28553737	28560632	19143	6895	+	U2	ENSG00000180098	TRNAU1AP-010	64	1485	0.0091507	15	83	1464	0.0118673	14.7879	0.76018	0.109093	FALSE	0.44639	0.375039	0.99939	0.999198
1	28560732	28560867	19144	135	+	U2	ENSG00000180098	TRNAU1AP-010	56	42	0.239316	0.424242	81	35	0.346154	0.353535	0.576132	0.0635502	FALSE	0.305976	0.532495	0.639344	0.505275
1	28561260	28561345	19147	85	+	U2	ENSG00000180098	TRNAU1AP-010	70	197	0.380435	1.9899	56	227	0.304348	2.29293	1.44036	0.0843466	FALSE	0.37338	-0.321928	0.839502	0.88282
1	28561398	28564702	19148	3304	+	U2	ENSG00000180098	TRNAU1AP-010	119	2159	0.0349691	21.8081	303	2205	0.0890391	22.2727	0.401107	2.46e-17	TRUE	4.75e-15	1.34836	0.998399	0.996018
1	28564834	28567293	19149	2459	+	U2	ENSG00000180098	TRNAU1AP-010	1078	2054	0.421423	20.7475	1133	2132	0.442924	21.5354	0.987588	0.812982	FALSE	1	0.0717907	0.980092	0.979847
1	28567413	28571175	19150	3762	+	U2	ENSG00000180098	TRNAU1AP-010	357	2022	0.0924631	20.4242	320	1851	0.0828801	18.697	1.02128	0.802608	FALSE	1	-0.157852	0.995493	0.995587
1	28571338	28571866	19151	528	+	U2	ENSG00000180098	TRNAU1AP-010	73	1914	0.116427	19.3333	72	1621	0.114833	16.3737	0.85868	0.395592	FALSE	1	-0.0198996	0.994014	0.993036
1	28571900	28574588	19152	2688	+	U2	ENSG00000180098	TRNAU1AP-010	713	194	0.255831	1.9596	987	278	0.354144	2.80808	1.03518	0.751913	FALSE	1	0.469148	0.884523	0.888008
1	28574718	28577499	19154	2781	+	U2	ENSG00000180098	TRNAU1AP-010	971	193	0.337153	1.94949	706	306	0.245139	3.09091	2.18061	4.3e-14	TRUE	5.85e-12	-0.459803	0.852556	0.926518
1	28578680	28579532	19155	852	-	U2	ENSG00000197989	SNHG12-008	952	1216	1.00105	12.2828	1225	1306	1.28812	13.1919	0.834662	0.00227261	TRUE	0.0246276	0.363748	0.924642	0.911042
1	28579587	28579911	19156	324	-	U2	ENSG00000197989	SNHG12-008	3781	485	8.93853	4.89899	4166	501	9.8487	5.06061	0.937526	0.344111	FALSE	0.956931	0.139895	0.354037	0.339426
1	28579981	28580424	19158	443	-	U2	ENSG00000197989	SNHG12-008	613	12	1.131	0.121212	636	4	1.17343	0.040404	0.321279	0.0453443	FALSE	0.240458	0.0531397	0.0967987	0.0332862
1	28580646	28581093	19160	447	-	U2	ENSG00000197989	SNHG12-008	1170	283	2.14286	2.85859	1437	320	2.63187	3.23232	0.920646	0.364326	FALSE	0.993727	0.296552	0.571552	0.551197
1	28581229	28581589	19163	360	-	U2	ENSG00000197989	SNHG12-008	127	1510	0.276688	15.2525	170	1616	0.37037	16.3232	0.799501	0.0685393	FALSE	0.322522	0.420706	0.982183	0.977814
1	28589774	28590276	19165	502	-	U2	ENSG00000120656	TAF12-004	71	11	0.118136	0.111111	76	7	0.126456	0.0707071	0.594498	0.329704	FALSE	0.935293	0.0981804	0.484677	0.358622
1	28592744	28593693	19168	949	+	U2	ENSG00000188060	RAB42-002	69	7	0.0658397	0.0707071	44	4	0.0419847	0.040404	0.896104	1	FALSE	1	-0.649093	0.517823	0.490407
1	28603574	28605371	19169	1797	-	U2	ENSG00000120656	TAF12-004	156	3515	0.0822785	35.5051	182	3252	0.0959916	32.8485	0.79301	0.039104	FALSE	0.215674	0.222392	0.997688	0.997086
1	28605460	28613246	19170	7786	-	U2	ENSG00000120656	TAF12-004	590	2736	0.0748256	27.6364	606	2668	0.0768548	26.9495	0.9494	0.424424	FALSE	1	0.0386029	0.9973	0.997156
1	28613361	28617952	19171	4591	-	U2	ENSG00000120656	TAF12-004	73	3653	0.015565	36.899	154	3255	0.0328358	32.8788	0.42238	7.54e-10	TRUE	5.4e-08	1.07696	0.999578	0.999002
1	28618030	28621913	19172	3883	-	U2	ENSG00000120656	TAF12-004	163	3380	0.0409342	34.1414	161	3244	0.0404319	32.7677	0.971686	0.820053	FALSE	1	-0.0178113	0.998802	0.998768
1	28622165	28623945	19173	1780	-	U2	ENSG00000120656	TAF12-004	66	0	0.0351251	0	54	1	0.0287387	0.010101	inf	0.454545	FALSE	1	-0.289507	0	0.260069
1	28624030	28642991	19176	18961	-	U2	ENSG00000120656	TAF12-004	1360	1	0.0713536	0.010101	1322	3	0.0693599	0.030303	3.08623	0.368148	FALSE	1	-0.0408845	0.124008	0.304055
1	28643517	28648196	19177	4679	+	U2	ENSG00000229388	RP11-442N24__B.1-002	303	2	0.0634157	0.020202	345	1	0.0722059	0.010101	0.43913	0.60228	FALSE	1	0.187279	0.2416	0.122724
1	28646389	28648192	19178	1803	+	U2	ENSG00000229388	RP11-442N24__B.1-002	35	8	0.0184017	0.0808081	36	0	0.0189274	0	0	0.00671817	FALSE	0.057452	0.040642	0.814517	0
1	28668839	28683582	19179	14743	+	U2	ENSG00000162419	GMEB1-005	694	101	0.0467592	1.0202	500	92	0.0336882	0.929293	1.26432	0.136666	FALSE	0.521166	-0.473008	0.956175	0.965017
1	28683740	28690073	19181	6333	+	U2	ENSG00000162419	GMEB1-005	108	132	0.016791	1.33333	144	146	0.0223881	1.47475	0.829545	0.295546	FALSE	0.86905	0.415037	0.987563	0.985046
1	28690186	28691584	19183	1398	+	U2	ENSG00000162419	GMEB1-005	5	581	0.00334001	5.86869	23	461	0.0153641	4.65657	0.172491	6.74e-05	TRUE	0.00137751	2.20163	0.999431	0.996711
1	28691709	28692941	19184	1232	+	U2	ENSG00000162419	GMEB1-005	14	654	0.0105184	6.60606	6	608	0.00450789	6.14141	2.16922	0.118929	FALSE	0.473666	-1.22239	0.99841	0.999267
1	28693045	28696926	19185	3881	+	U2	ENSG00000162419	GMEB1-005	74	558	0.018593	5.63636	40	442	0.0100503	4.46465	1.46541	0.072312	FALSE	0.335215	-0.887525	0.996712	0.997754
1	28697084	28702437	19186	5353	+	U2	ENSG00000162419	GMEB1-005	374	361	0.0685987	3.64646	304	405	0.0557594	4.09091	1.38021	0.00263566	TRUE	0.0277148	-0.298967	0.981535	0.986553
1	28702569	28704191	19187	1622	+	U2	ENSG00000162419	GMEB1-005	26	605	0.0151075	6.11111	48	461	0.0278908	4.65657	0.412741	0.000393598	TRUE	0.00599708	0.884523	0.997534	0.994046
1	28704329	28710519	19188	6190	+	U2	ENSG00000162419	GMEB1-005	43	597	0.00683733	6.0303	22	585	0.00349817	5.90909	1.91526	0.0152835	FALSE	0.107249	-0.966833	0.998867	0.999408
1	28710642	28714072	19189	3430	+	U2	ENSG00000162419	GMEB1-005	25	664	0.00708416	6.70707	37	586	0.0104846	5.91919	0.596304	0.051457	FALSE	0.263105	0.565597	0.998945	0.998232
1	28736809	28737046	19190	237	+	U2	ENSG00000198492	YTHDF2-005	1377	2	4.09821	0.020202	1586	0	4.72024	0	0	0.216227	FALSE	0.71025	0.203864	0.00490529	0
1	28737147	28737657	19191	510	+	U2	ENSG00000198492	YTHDF2-005	601	799	0.986864	8.07071	707	937	1.16092	9.46465	0.996891	0.970714	FALSE	1	0.234345	0.891045	0.890743
1	28737829	28738258	19195	429	+	U2	ENSG00000198492	YTHDF2-005	149	0	0.282197	0	188	4	0.356061	0.040404	inf	0.134755	FALSE	0.51594	0.33542	0	0.101911
1	28739200	28740302	19198	1102	+	U2	ENSG00000198492	YTHDF2-005	131	0	0.109076	0	183	0	0.152373	0	NO_TEST	1	FALSE	1	0.482277	0	0
1	28740398	28742402	19199	2004	+	U2	ENSG00000198492	YTHDF2-005	349	4	0.165953	0.040404	356	15	0.169282	0.151515	3.67626	0.0183677	FALSE	0.12332	0.0286502	0.195796	0.472308
1	28743986	28768928	19200	24942	+	U2	ENSG00000198492	YTHDF2-005	545	3051	0.0217643	30.8182	461	2795	0.0184098	28.2323	1.08302	0.24548	FALSE	0.771235	-0.24149	0.999294	0.999348
1	28812610	28858953	19201	46343	+	U2	ENSG00000116329	OPRD1-001	30	0	0.000645967	0	43	0	0.000925886	0	NO_TEST	1	FALSE	1	0.519374	0	0
1	28859303	28862741	19202	3438	+	U2	ENSG00000116329	OPRD1-001	1	0	0.000282725	0	4	0	0.0011309	0	NO_TEST	1	FALSE	1	2	0	0
1	28862833	28862977	19203	144	+	U2	ENSG00000116329	OPRD1-001	0	0	0	0	0	0	0	0	NO_TEST	1	FALSE	1	#DIV/0!	#DIV/0!	#DIV/0!
1	28871002	28872239	19204	1237	-	U2	ENSG00000233427	RP1-212P9.3-001	7	7	0.00523952	0.0707071	14	1	0.010479	0.010101	0.0714286	0.0141929	FALSE	0.101546	1	0.93101	0.490816
1	28872488	28877020	19205	4532	-	U2	ENSG00000233427	RP1-212P9.3-001	40	0	0.00863744	0	30	0	0.00647808	0	NO_TEST	1	FALSE	1	-0.415038	0	0
1	28914768	28987430	19209	72662	+	U2	ENSG00000159023	EPB41-009	694	284	0.00953808	2.86869	787	251	0.0108162	2.53535	0.779364	0.0153803	FALSE	0.107768	0.181428	0.996686	0.995752
1	28987905	28989355	19210	1450	+	U2	ENSG00000159023	EPB41-009	503	18	0.324726	0.181818	471	15	0.304067	0.151515	0.88995	0.859823	FALSE	1	-0.0948313	0.358939	0.332575
1	28989435	28993329	19212	3894	+	U2	ENSG00000159023	EPB41-009	75	11	0.0187829	0.111111	84	7	0.0210368	0.0707071	0.568182	0.32319	FALSE	0.922466	0.163499	0.855398	0.770701
1	28993542	28997214	19213	3672	+	U2	ENSG00000159023	EPB41-009	71	5486	0.0188279	55.4141	40	5011	0.0106073	50.6162	1.62131	0.0165818	FALSE	0.114128	-0.827819	0.99966	0.99979
1	28997319	29011864	19215	14545	+	U2	ENSG00000159023	EPB41-009	384	4738	0.0262223	47.8586	287	4487	0.0195985	45.3232	1.2671	0.00347416	TRUE	0.0345165	-0.420056	0.999452	0.999568
1	29011907	29015691	19216	3784	+	U2	ENSG00000159023	EPB41-009	261	4989	0.0672161	50.3939	268	4530	0.0690188	45.7576	0.884281	0.179737	FALSE	0.629322	0.0381832	0.998668	0.998494
1	29015767	29018223	19217	2456	+	U2	ENSG00000159023	EPB41-009	118	4663	0.046184	47.101	125	4152	0.0489237	41.9394	0.840551	0.192811	FALSE	0.659455	0.0831412	0.99902	0.998835
1	29018442	29030399	19218	11957	+	U2	ENSG00000159023	EPB41-009	213	4465	0.0176676	45.101	195	4070	0.0161745	41.1111	0.995676	1	FALSE	1	-0.127379	0.999608	0.999607
1	29030487	29033092	19219	2605	+	U2	ENSG00000159023	EPB41-009	151	3760	0.0558432	37.9798	79	3682	0.029216	37.1919	1.87174	6.33e-06	TRUE	0.000181858	-0.934624	0.998532	0.999215
1	29033245	29035825	19220	2580	+	U2	ENSG00000159023	EPB41-009	223	4618	0.08324	46.6465	394	4453	0.14707	44.9798	0.545767	1.13e-12	TRUE	1.28e-10	0.821152	0.998219	0.996741
1	29035923	29039253	19221	3330	+	U2	ENSG00000159023	EPB41-009	36	4469	0.0104987	45.1414	52	4458	0.0151648	45.0303	0.690604	0.10757	FALSE	0.442113	0.530515	0.999767	0.999663
1	29039426	29053103	19222	13677	+	U2	ENSG00000159023	EPB41-009	525	4073	0.0381098	41.1414	622	3861	0.045151	39	0.800118	0.000450724	TRUE	0.00670111	0.244597	0.999075	0.998844
1	29053312	29058588	19224	5276	+	U2	ENSG00000159023	EPB41-009	5043	677	0.938233	6.83838	3745	741	0.696744	7.48485	1.4739	1.4e-11	TRUE	1.34e-09	-0.429317	0.879352	0.91484
1	29058645	29058810	19227	165	+	U2	ENSG00000159023	EPB41-009	377	19	1.42803	0.191919	313	36	1.18561	0.363636	2.28216	0.00475578	TRUE	0.0439476	-0.268402	0.118472	0.234719
1	29058852	29060421	19230	1569	+	U2	ENSG00000159023	EPB41-009	2168	43	1.29976	0.434343	1856	41	1.11271	0.414141	1.11377	0.659049	FALSE	1	-0.224168	0.250471	0.271239
1	29060484	29064981	19231	4497	+	U2	ENSG00000159023	EPB41-009	7221	1741	1.57115	17.5859	5835	1595	1.26958	16.1111	1.13375	0.00130235	TRUE	0.0158336	-0.307466	0.917986	0.926954
1	29065158	29068732	19232	3574	+	U2	ENSG00000159023	EPB41-009	531	226	0.144568	2.28283	988	236	0.26899	2.38384	0.56123	1.03e-07	TRUE	4.78e-06	0.895799	0.940443	0.898603
1	29068768	29070390	19234	1622	+	U2	ENSG00000159023	EPB41-009	481	0	0.279489	0	420	0	0.244044	0	NO_TEST	1	FALSE	1	-0.195648	0	0
1	29097935	29109335	19235	11400	+	U2	ENSG00000159023	EPB41-009	609	5832	0.0529611	58.9091	388	5437	0.0337421	54.9192	1.46328	1.44e-08	TRUE	8.1e-07	-0.650386	0.999102	0.999386
1	29109437	29112367	19237	2930	+	U2	ENSG00000159023	EPB41-009	261	6344	0.0861671	64.0808	259	5709	0.0855068	57.6667	0.906854	0.281964	FALSE	0.842775	-0.0110977	0.998657	0.998519
1	29112448	29115698	19238	3250	+	U2	ENSG00000159023	EPB41-009	2223	5380	0.66378	54.3434	1982	4784	0.591818	48.3232	0.997343	0.956059	FALSE	1	-0.165551	0.987933	0.987901
1	29115803	29116818	19239	1015	+	U2	ENSG00000159023	EPB41-009	695	4027	0.623878	40.6768	567	3742	0.508977	37.798	1.139	0.033453	FALSE	0.192225	-0.293664	0.984894	0.986713
1	29121848	29122363	19240	515	-	U2	ENSG00000253304	TMEM200B-002	9	0	0.014658	0	5	1	0.00814332	0.010101	inf	0.4	FALSE	1	-0.847997	0	0.553652
1	29149226	29150102	19244	876	-	U2	ENSG00000116350	SRSF4-004	371	2499	0.380513	25.2424	413	2670	0.42359	26.9697	0.959774	0.618103	FALSE	1	0.154723	0.98515	0.984537
1	29150192	29154695	19246	4503	-	U2	ENSG00000116350	SRSF4-004	677	5427	0.14711	54.8182	885	6050	0.192308	61.1111	0.852788	0.00350825	TRUE	0.0347668	0.386522	0.997324	0.996863
1	29154910	29159373	19247	4463	-	U2	ENSG00000116350	SRSF4-004	612	3222	0.134152	32.5455	656	3639	0.143797	36.7576	1.05367	0.408436	FALSE	1	0.100164	0.995895	0.996103
1	29159486	29159863	19248	377	-	U2	ENSG00000116350	SRSF4-004	484	9	1.01681	0.0909091	443	5	0.930672	0.0505051	0.606973	0.42804	FALSE	1	-0.1277	0.082069	0.0514739
1	29160091	29160374	19251	283	-	U2	ENSG00000116350	SRSF4-004	481	0	1.25916	0	430	0	1.12565	0	NO_TEST	1	FALSE	1	-0.1617	0	0
1	29160517	29165889	19252	5372	-	U2	ENSG00000116350	SRSF4-004	4504	323	0.82325	3.26263	2970	270	0.542862	2.72727	1.26766	0.00609309	FALSE	0.0532727	-0.600744	0.798513	0.833994
1	29166064	29166728	19254	664	-	U2	ENSG00000116350	SRSF4-004	1695	349	2.22149	3.52525	1257	288	1.64744	2.90909	1.11276	0.233647	FALSE	0.747242	-0.431301	0.613434	0.638444
1	29166912	29168502	19256	1590	-	U2	ENSG00000116350	SRSF4-004	3503	170	2.07401	1.71717	2297	162	1.35998	1.63636	1.45327	0.00101532	TRUE	0.012955	-0.60884	0.452939	0.546121
1	29168638	29181645	19257	13007	-	U2	ENSG00000116350	SRSF4-004	14636	87	1.11674	0.878788	9626	107	0.734473	1.08081	1.87	1.7e-05	TRUE	0.000426378	-0.604513	0.440379	0.595394
1	29194179	29195940	19258	1761	-	U2	ENSG00000116353	MECR-003	463	1043	0.248925	10.5354	373	1017	0.200538	10.2727	1.21034	0.0215414	FALSE	0.139044	-0.311837	0.976918	0.980852
1	29196042	29196197	19260	155	-	U2	ENSG00000116353	MECR-003	119	38	0.468504	0.383838	85	47	0.334646	0.474747	1.73158	0.0385103	FALSE	0.213166	-0.485427	0.450334	0.586547
1	29196258	29200515	19261	4257	-	U2	ENSG00000116353	MECR-003	4216	1255	0.96786	12.6768	3435	1150	0.788567	11.6162	1.12468	0.0128488	FALSE	0.0940399	-0.295565	0.929067	0.93643
1	29200589	29201373	19262	784	-	U2	ENSG00000116353	MECR-003	118	25	0.133635	0.252525	58	33	0.0656852	0.333333	2.68552	0.00176583	TRUE	0.0201732	-1.02466	0.653938	0.835383
1	29201518	29201942	19264	424	-	U2	ENSG00000116353	MECR-003	88	17	0.16826	0.171717	48	15	0.0917782	0.151515	1.61765	0.230868	FALSE	0.741424	-0.874469	0.505084	0.622767
1	29202045	29203130	19265	1085	-	U2	ENSG00000116353	MECR-003	65	1622	0.0548986	16.3838	22	1410	0.0185811	14.2424	2.56838	7.26e-05	TRUE	0.00146462	-1.56294	0.99666	0.998697
1	29203233	29206761	19267	3528	-	U2	ENSG00000116353	MECR-003	106	1455	0.0292253	14.697	102	1345	0.0281224	13.5859	0.96065	0.829237	FALSE	1	-0.0554951	0.998015	0.997934
1	29206905	29216004	19268	9099	-	U2	ENSG00000116353	MECR-003	291	1784	0.0316373	18.0202	338	1689	0.0367471	17.0606	0.8151	0.0192717	FALSE	0.128015	0.216004	0.998247	0.997851
1	29216136	29216587	19269	451	-	U2	ENSG00000116353	MECR-003	20	1738	0.0363636	17.5556	29	1549	0.0527273	15.6465	0.614658	0.112419	FALSE	0.455708	0.536053	0.997933	0.996641
1	29216685	29220716	19270	4031	-	U2	ENSG00000116353	MECR-003	684	0	0.165617	0	564	0	0.136562	0	NO_TEST	1	FALSE	1	-0.278301	0	0
1	29216812	29220833	19273	4021	-	U2	ENSG00000116353	MECR-003	246	3	0.0597087	0.030303	158	4	0.0383495	0.040404	2.07595	0.441214	FALSE	1	-0.638734	0.336656	0.513044
1	29220921	29221074	19277	153	-	U2	ENSG00000116353	MECR-003	18	7	0.0714286	0.0707071	21	3	0.0833333	0.030303	0.367347	0.289016	FALSE	0.856046	0.222392	0.497462	0.266667
1	29221200	29223139	19281	1939	-	U2	ENSG00000116353	MECR-003	267	3	0.131011	0.030303	188	1	0.0922473	0.010101	0.473404	0.64655	FALSE	1	-0.506107	0.187851	0.0986925
1	29230406	29230730	19286	324	-	U2	ENSG00000116353	MECR-003	24	1	0.0567376	0.010101	16	0	0.0378251	0	0	1	FALSE	1	-0.584963	0.151125	0
1	29236717	29255274	19287	18557	+	U2	ENSG00000060656	PTPRU-005	2	8	0.000107204	0.0808081	8	5	0.000428816	0.0505051	0.15625	0.0903025	FALSE	0.391998	2	0.998675	0.991581
1	29255406	29258504	19288	3098	+	U2	ENSG00000060656	PTPRU-005	6	19	0.00187676	0.191919	1	18	0.000312793	0.181818	5.68421	0.119369	FALSE	0.474931	-2.58496	0.990316	0.998283
1	29258776	29259260	19289	484	+	U2	ENSG00000060656	PTPRU-005	7	22	0.0120069	0.222222	2	30	0.00343053	0.30303	4.77273	0.072345	FALSE	0.335331	-1.80735	0.948739	0.988806
1	29259342	29259448	19290	106	+	U2	ENSG00000060656	PTPRU-005	2	3	0.0097561	0.030303	2	19	0.0097561	0.191919	6.33333	0.154849	FALSE	0.568462	0	0.756458	0.951625
1	29259564	29259869	19291	305	+	U2	ENSG00000060656	PTPRU-005	0	12	0	0.121212	0	16	0	0.161616	NO_TEST	1	FALSE	1	#DIV/0!	1	1
1	29260267	29260609	19293	342	+	U2	ENSG00000060656	PTPRU-005	2	7	0.00453515	0.0707071	2	8	0.00453515	0.0808081	1.14286	1	FALSE	1	0	0.939726	0.94686
1	29260903	29275447	19294	14544	+	U2	ENSG00000060656	PTPRU-005	15	19	0.00102438	0.191919	6	30	0.000409752	0.30303	3.94737	0.0183995	FALSE	0.123497	-1.32193	0.994691	0.99865
1	29275756	29279011	19295	3255	+	U2	ENSG00000060656	PTPRU-005	19	18	0.00566488	0.181818	21	24	0.00626118	0.242424	1.20635	0.824552	FALSE	1	0.14439	0.969785	0.974823
1	29279121	29279455	19296	334	+	U2	ENSG00000060656	PTPRU-005	6	34	0.0138568	0.343434	2	32	0.00461894	0.323232	2.82353	0.275121	FALSE	0.829026	-1.58496	0.961217	0.985911
1	29279657	29280038	19297	381	+	U2	ENSG00000060656	PTPRU-005	2	34	0.00416667	0.343434	2	29	0.00416667	0.292929	0.852941	1	FALSE	1	0	0.988013	0.985975
1	29280141	29282675	19298	2534	+	U2	ENSG00000060656	PTPRU-005	2	35	0.00075959	0.353535	13	47	0.00493733	0.474747	0.206593	0.0421696	FALSE	0.227971	2.70044	0.997856	0.989707
1	29282949	29283939	19299	990	+	U2	ENSG00000060656	PTPRU-005	204	22	0.187328	0.222222	135	55	0.123967	0.555556	3.77778	5.41e-07	TRUE	2.1e-05	-0.59561	0.542601	0.817568
1	29283976	29284730	19300	754	+	U2	ENSG00000060656	PTPRU-005	4	72	0.00468933	0.727273	0	72	0	0.727273	inf	0.120463	FALSE	0.478067	#NUM!	0.993593	1
1	29284869	29289682	19301	4813	+	U2	ENSG00000060656	PTPRU-005	17	0	0.00346091	0	14	0	0.00285016	0	NO_TEST	1	FALSE	1	-0.280108	0	0
1	29289712	29291868	19303	2156	+	U2	ENSG00000060656	PTPRU-005	1	0	0.000443459	0	19	0	0.00842572	0	NO_TEST	1	FALSE	1	4.24793	0	0
1	29292026	29303854	19304	11828	+	U2	ENSG00000060656	PTPRU-005	10	75	0.000838434	0.757576	18	69	0.00150918	0.69697	0.511111	0.148252	FALSE	0.551339	0.847997	0.998894	0.997839
1	29304045	29304773	19305	728	+	U2	ENSG00000060656	PTPRU-005	10	37	0.0120919	0.373737	0	40	0	0.40404	inf	0.00150615	TRUE	0.0177709	#NUM!	0.96866	1
1	29304849	29305351	19306	502	+	U2	ENSG00000060656	PTPRU-005	5	51	0.00831947	0.515152	0	45	0	0.454545	inf	0.0636492	FALSE	0.306351	#NUM!	0.984107	1
1	29305428	29307128	19307	1700	+	U2	ENSG00000060656	PTPRU-005	8	0	0.00444692	0	20	0	0.0111173	0	NO_TEST	1	FALSE	1	1.32193	0	0
1	29307146	29310743	19309	3597	+	U2	ENSG00000060656	PTPRU-005	23	0	0.00622294	0	35	0	0.0094697	0	NO_TEST	1	FALSE	1	0.605721	0	0
1	29310780	29311455	19310	675	+	U2	ENSG00000060656	PTPRU-005	14	33	0.0180879	0.333333	23	71	0.0297158	0.717172	1.30962	0.54503	FALSE	1	0.716207	0.948529	0.960214
1	29311553	29311642	19312	89	+	U2	ENSG00000060656	PTPRU-005	1	21	0.00531915	0.212121	2	41	0.0106383	0.414141	0.97619	1	FALSE	1	1	0.975537	0.974956
1	29311759	29312551	19313	792	+	U2	ENSG00000060656	PTPRU-005	4	45	0.00448934	0.454545	0	78	0	0.787879	inf	0.0205016	FALSE	0.13395	#NUM!	0.99022	1
1	29312706	29315371	19314	2665	+	U2	ENSG00000060656	PTPRU-005	48	39	0.0173661	0.393939	32	60	0.0115774	0.606061	2.30769	0.00698824	FALSE	0.059201	-0.584963	0.957778	0.981255
1	29315507	29316001	19315	494	+	U2	ENSG00000060656	PTPRU-005	2	52	0.00337268	0.525253	12	67	0.0202361	0.676768	0.214744	0.0436065	FALSE	0.233757	2.58496	0.99362	0.970967
1	29316151	29317747	19316	1596	+	U2	ENSG00000060656	PTPRU-005	7	43	0.00412979	0.434343	9	46	0.00530974	0.464646	0.832041	0.791216	FALSE	1	0.36257	0.990581	0.988702
1	29317921	29320684	19317	2763	+	U2	ENSG00000060656	PTPRU-005	166	64	0.0580014	0.646465	156	49	0.0545073	0.494949	0.814704	0.381745	FALSE	1	-0.0896372	0.917666	0.900798
1	29320825	29323370	19318	2545	+	U2	ENSG00000060656	PTPRU-005	171	52	0.0646747	0.525253	130	51	0.0491679	0.515152	1.29009	0.30181	FALSE	0.880887	-0.395485	0.890368	0.912872
1	29323496	29323630	19319	134	+	U2	ENSG00000060656	PTPRU-005	2	71	0.00858369	0.717172	4	116	0.0171674	1.17172	0.816901	1	FALSE	1	1	0.988173	0.98556
1	29323788	29325190	19321	1402	+	U2	ENSG00000060656	PTPRU-005	20	65	0.0133244	0.656566	23	92	0.0153231	0.929293	1.23077	0.603023	FALSE	1	0.201634	0.980109	0.983778
1	29325326	29325598	19322	272	+	U2	ENSG00000060656	PTPRU-005	0	100	0	1.0101	5	139	0.0134771	1.40404	0	0.0804354	FALSE	0.361143	#DIV/0!	1	0.990492
1	29331192	29333165	19323	1973	-	U2	ENSG00000230523	RP3-437I16.1-001	12	0	0.00579151	0	0	0	0	0	NO_TEST	1	FALSE	1	#NUM!	0	#DIV/0!
1	29333308	29349682	19324	16374	-	U2	ENSG00000230523	RP3-437I16.1-001	116	0	0.00704183	0	118	0	0.00716324	0	NO_TEST	1	FALSE	1	0.0246621	0	0
1	30713631	30714246	19338	615	-	U12	ENSG00000162510	MATN1-002	71	14	0.0994398	0.141414	124	12	0.173669	0.121212	0.490783	0.0914691	FALSE	0.39531	0.804449	0.587137	0.411054
1	30714327	30715156	19339	829	-	U2	ENSG00000162510	MATN1-002	21	37	0.0226293	0.373737	18	42	0.0193966	0.424242	1.32432	0.558216	FALSE	1	-0.222392	0.942908	0.956279
1	30715309	30715908	19340	599	-	U2	ENSG00000162510	MATN1-002	28	47	0.0401146	0.474747	25	33	0.0358166	0.333333	0.786383	0.592607	FALSE	1	-0.163499	0.922087	0.902975
1	30716325	30716789	19341	464	-	U2	ENSG00000162510	MATN1-002	6	27	0.0106572	0.272727	8	23	0.0142096	0.232323	0.638889	0.551646	FALSE	1	0.415037	0.962393	0.942362
1	30716915	30718734	19342	1819	-	U2	ENSG00000162510	MATN1-002	100	4	0.0521376	0.040404	127	12	0.0662148	0.121212	2.3622	0.191744	FALSE	0.65726	0.344829	0.436604	0.646717
1	30718957	30721404	19343	2447	-	U2	ENSG00000162510	MATN1-002	5630	0	2.21131	0	4729	1	1.85742	0.010101	inf	0.456564	FALSE	1	-0.2516	0	0.00540877
1	30721174	30721287	19346	113	+	U2	ENSG00000186056	MATN1-AS1-004	407	25	1.91981	0.252525	316	45	1.49057	0.454545	2.31835	0.00104575	TRUE	0.0132674	-0.365104	0.116246	0.233686
1	30721722	30725734	19347	4012	+	U2	ENSG00000186056	MATN1-AS1-004	4416	341	1.07419	3.44444	3876	274	0.942836	2.76768	0.915464	0.29536	FALSE	0.868715	-0.188172	0.762275	0.745901
1	30721751	30723457	19348	1706	-	U2	ENSG00000162510	MATN1-002	1893	0	1.04875	0	1714	0	0.949584	0	NO_TEST	1	FALSE	1	-0.143307	0	0
1	30726051	30726242	19349	191	+	U2	ENSG00000186056	MATN1-AS1-004	224	333	0.772414	3.36364	243	307	0.837931	3.10101	0.849837	0.201204	FALSE	0.677077	0.117458	0.813248	0.78727
1	30733917	30735172	19350	1255	-	U2	ENSG00000162511	LAPTM5-002	145	2183	0.10709	22.0505	158	2448	0.116691	24.7273	1.02913	0.812507	FALSE	1	0.123872	0.995167	0.995303
1	30735265	30737603	19351	2338	-	U2	ENSG00000162511	LAPTM5-002	498	1774	0.20435	17.9192	358	2065	0.146902	20.8586	1.61925	2.46e-10	TRUE	1.93e-08	-0.476186	0.988725	0.993006
1	30737699	30738939	19352	1240	-	U2	ENSG00000162511	LAPTM5-002	1111	2392	0.829724	24.1616	1135	2581	0.847647	26.0707	1.0562	0.285499	FALSE	0.849726	0.0308335	0.9668	0.96851
1	30739062	30739808	19353	746	-	U2	ENSG00000162511	LAPTM5-002	88	1818	0.104142	18.3636	65	1989	0.0769231	20.0909	1.48119	0.0206309	FALSE	0.134596	-0.437064	0.994361	0.996186
1	30739937	30741639	19354	1702	-	U2	ENSG00000162511	LAPTM5-002	257	1706	0.142699	17.2323	151	1943	0.0838423	19.6263	1.93843	5.58e-10	TRUE	4.09e-08	-0.76722	0.991787	0.995746
1	30741716	30742455	19355	739	-	U2	ENSG00000162511	LAPTM5-002	161	1701	0.192124	17.1818	124	1959	0.147971	19.7879	1.49532	0.00132563	TRUE	0.0160583	-0.376721	0.988942	0.992578
1	30742549	30745917	19356	3368	-	U2	ENSG00000162511	LAPTM5-002	221	3	0.0637439	0.030303	261	5	0.0752812	0.0505051	1.41124	0.732417	FALSE	1	0.240003	0.322212	0.401515
1	30810714	30815446	19358	4732	-	U2	ENSG00000229607	RP5-1125N11.1-001	57	0	0.0117988	0	44	0	0.00910784	0	NO_TEST	1	FALSE	1	-0.373458	0	0
1	30824373	30826055	19359	1682	+	U2	ENSG00000223382	RP5-1125N11.2-001	1	0	0.000561482	0	3	0	0.00168445	0	NO_TEST	1	FALSE	1	1.58496	0	0
1	30824828	30826130	19365	1302	+	U2	ENSG00000223382	RP5-1125N11.2-001	0	0	0	0	3	0	0.00214133	0	NO_TEST	1	FALSE	1	#DIV/0!	#DIV/0!	0
1	30826194	30826554	19366	360	+	U2	ENSG00000223382	RP5-1125N11.2-001	0	1	0	0.010101	0	0	0	0	NO_TEST	1	FALSE	1	#DIV/0!	1	#DIV/0!
1	30826652	30829747	19370	3095	+	U2	ENSG00000223382	RP5-1125N11.2-001	6	0	0.00187852	0	4	0	0.00125235	0	NO_TEST	1	FALSE	1	-0.584963	0	0
1	30829882	30833505	19371	3623	+	U2	ENSG00000223382	RP5-1125N11.2-001	2	4	0.000537346	0.040404	6	1	0.00161204	0.010101	0.0833333	0.102564	FALSE	0.427695	1.58496	0.986875	0.862373
1	30873377	30874296	19373	919	-	U2	ENSG00000162512	SDC3-004	490	1380	0.481336	13.9394	553	1351	0.543222	13.6465	0.867456	0.0536942	FALSE	0.271482	0.174498	0.966622	0.961717
1	30874588	30876551	19374	1963	-	U2	ENSG00000162512	SDC3-004	640	1372	0.310378	13.8586	624	1336	0.302619	13.4949	0.998729	1	FALSE	1	-0.0365259	0.978094	0.978067
1	30877165	30878622	19375	1457	-	U2	ENSG00000162512	SDC3-004	2536	1232	1.62982	12.4444	2163	1145	1.3901	11.5657	1.08965	0.0910521	FALSE	0.394057	-0.229521	0.884199	0.892704
1	30878740	30878928	19376	188	-	U2	ENSG00000162512	SDC3-004	107	5	0.372822	0.0505051	59	12	0.205575	0.121212	4.35254	0.00758588	FALSE	0.0630405	-0.858824	0.119305	0.370921
1	30879012	30879976	19379	964	-	U2	ENSG00000162512	SDC3-004	354	0	0.33302	0	237	0	0.222954	0	NO_TEST	1	FALSE	1	-0.578862	0	0
1	30880014	30880601	19380	587	-	U2	ENSG00000162512	SDC3-004	89	0	0.129738	0	88	0	0.12828	0	NO_TEST	1	FALSE	1	-0.0163018	0	0
1	30933342	30936642	19381	3300	-	U2	ENSG00000134644	PUM1-020	4956	2182	1.45808	22.0404	4099	2130	1.20594	21.5152	1.18026	7.83e-06	TRUE	0.000219129	-0.273904	0.93795	0.946924
1	30936835	30941150	19382	4315	-	U2	ENSG00000134644	PUM1-020	1610	2184	0.364749	22.0606	1354	2027	0.306751	20.4747	1.10359	0.0412285	FALSE	0.224316	-0.249833	0.983735	0.985239
1	30941272	30941921	19383	649	-	U2	ENSG00000134644	PUM1-020	304	0	0.406417	0	226	1	0.302139	0.010101	inf	0.427495	FALSE	1	-0.427749	0	0.0323501
1	30942123	30945345	19386	3222	-	U2	ENSG00000134644	PUM1-020	1049	2260	0.315869	22.8283	815	2149	0.245408	21.7071	1.2239	0.000288402	TRUE	0.0046564	-0.364143	0.986352	0.988821
1	30945483	30950126	19388	4643	-	U2	ENSG00000134644	PUM1-020	4623	869	0.974905	8.77778	4095	721	0.86356	7.28283	0.936668	0.239953	FALSE	0.76018	-0.174966	0.900037	0.893995
1	30950261	30952233	19390	1972	-	U2	ENSG00000134644	PUM1-020	611	1900	0.295027	19.1919	681	1616	0.328827	16.3232	0.763101	3.51e-05	TRUE	0.000792751	0.156482	0.98486	0.980253
1	30952363	30953713	19391	1350	-	U2	ENSG00000134644	PUM1-020	57	1719	0.0393375	17.3636	38	1503	0.026225	15.1818	1.31152	0.211672	FALSE	0.700163	-0.584962	0.99774	0.998276
1	30953981	30964673	19393	10692	-	U2	ENSG00000134644	PUM1-020	1336	1172	0.123807	11.8384	1529	1106	0.141692	11.1717	0.824568	0.000613324	TRUE	0.00862511	0.194668	0.98965	0.987476
1	30964910	30965981	19395	1071	-	U2	ENSG00000134644	PUM1-020	63	1030	0.0538462	10.404	48	1100	0.0410256	11.1111	1.4017	0.09753	FALSE	0.413646	-0.392317	0.994851	0.996321
1	30966278	30967098	19397	820	-	U2	ENSG00000134644	PUM1-020	147	4	0.159956	0.040404	165	4	0.179543	0.040404	0.890909	1	FALSE	1	0.16665	0.201657	0.183699
1	30967310	30968296	19399	986	-	U2	ENSG00000134644	PUM1-020	155	0	0.142857	0	162	4	0.149309	0.040404	inf	0.123541	FALSE	0.486422	0.0637256	0	0.212975
1	30968492	30974650	19401	6158	-	U2	ENSG00000134644	PUM1-020	145	996	0.023174	10.0606	136	1002	0.0217357	10.1212	1.0726	0.610425	FALSE	1	-0.0924462	0.997702	0.997857
1	30974802	30980061	19402	5259	-	U2	ENSG00000134644	PUM1-020	219	1225	0.0408735	12.3737	155	1132	0.0289287	11.4343	1.30564	0.019151	FALSE	0.127373	-0.498663	0.996708	0.997476
1	30980178	30981311	19406	1133	-	U2	ENSG00000134644	PUM1-020	161	137	0.130682	1.38384	196	55	0.159091	0.555556	0.329771	4.06e-09	TRUE	2.55e-07	0.283793	0.913714	0.777385
1	30981405	30981916	19407	511	-	U2	ENSG00000134644	PUM1-020	195	0	0.319672	0	170	0	0.278689	0	NO_TEST	1	FALSE	1	-0.197939	0	0
1	30992660	30995053	19411	2393	-	U2	ENSG00000134644	PUM1-020	44	2561	0.0176565	25.8687	29	2293	0.0116372	23.1616	1.35847	0.237509	FALSE	0.755152	-0.601451	0.999318	0.999498
1	30995220	31005852	19412	10632	-	U2	ENSG00000134644	PUM1-020	267	2535	0.0248812	25.6061	209	2120	0.0194763	21.4141	1.06837	0.499151	FALSE	1	-0.353337	0.999029	0.999091
1	31006031	31006993	19414	962	-	U2	ENSG00000134644	PUM1-020	15	2344	0.0141376	23.6768	12	2078	0.0113101	20.9899	1.10815	0.848432	FALSE	1	-0.321928	0.999403	0.999461
1	31007102	31028795	19415	21693	-	U2	ENSG00000134644	PUM1-020	202	1918	0.00926946	19.3737	124	1696	0.00569016	17.1313	1.44048	0.00209024	TRUE	0.023061	-0.704015	0.999522	0.999668
1	31028864	31055312	19416	26448	-	U2	ENSG00000134644	PUM1-020	345	72	0.0129958	0.727273	289	69	0.0108864	0.69697	1.14403	0.513514	FALSE	1	-0.255527	0.982444	0.984621
1	31055380	31059203	19419	3823	-	U2	ENSG00000134644	PUM1-020	86	25	0.0219276	0.252525	51	43	0.0130036	0.434343	2.90039	0.000582308	TRUE	0.00826792	-0.753839	0.920104	0.970932
1	31059577	31061666	19420	2089	-	U2	ENSG00000134644	PUM1-020	36	0	0.0164534	0	6	0	0.00274223	0	NO_TEST	1	FALSE	1	-2.58496	0	0
1	31180686	31181238	19424	552	-	U2	ENSG00000084628	NKAIN1-003	11	0	0.0168971	0	6	0	0.00921659	0	NO_TEST	1	FALSE	1	-0.874469	0	0
1	31181712	31181859	19425	147	-	U2	ENSG00000084628	NKAIN1-003	0	0	0	0	1	0	0.00406504	0	NO_TEST	1	FALSE	1	#DIV/0!	#DIV/0!	0
1	31181941	31182529	19426	588	-	U2	ENSG00000084628	NKAIN1-003	0	0	0	0	0	1	0	0.010101	NO_TEST	1	FALSE	1	#DIV/0!	#DIV/0!	1
1	31182590	31183816	19427	1226	-	U2	ENSG00000084628	NKAIN1-003	0	0	0	0	10	0	0.00754717	0	NO_TEST	1	FALSE	1	#DIV/0!	#DIV/0!	0
1	31184014	31185246	19428	1232	-	U2	ENSG00000084628	NKAIN1-003	0	0	0	0	4	0	0.00300526	0	NO_TEST	1	FALSE	1	#DIV/0!	#DIV/0!	0
1	31185327	31188049	19430	2722	-	U2	ENSG00000084628	NKAIN1-003	0	0	0	0	0	0	0	0	NO_TEST	1	FALSE	1	#DIV/0!	#DIV/0!	#DIV/0!
1	31188187	31193815	19431	5628	-	U2	ENSG00000084628	NKAIN1-003	5	0	0.000873057	0	2	0	0.000349223	0	NO_TEST	1	FALSE	1	-1.32193	0	0
1	31260121	31260954	19433	833	-	U2	ENSG00000060688	SNRNP40-007	149	140	0.159871	1.41414	156	193	0.167382	1.94949	1.31671	0.0945863	FALSE	0.404724	0.0662337	0.898431	0.92093
1	31261632	31267870	19435	6238	-	U2	ENSG00000060688	SNRNP40-007	5898	3941	0.930724	39.8081	7088	3646	1.11851	36.8283	0.769824	1.73e-19	TRUE	3.98e-17	0.265153	0.977154	0.970524
1	31267932	31269157	19436	1225	-	U2	ENSG00000060688	SNRNP40-007	213	4731	0.160876	47.7879	208	4286	0.1571	43.2929	0.927717	0.454473	FALSE	1	-0.0342699	0.996645	0.996384
1	31269240	31271378	19437	2138	-	U2	ENSG00000060688	SNRNP40-007	1984	4063	0.886902	41.0404	2120	3593	0.947698	36.2929	0.827592	1.07e-06	TRUE	3.86e-05	0.0956522	0.978847	0.974552
1	31271499	31281373	19438	9874	-	U2	ENSG00000060688	SNRNP40-007	206	4079	0.0206558	41.202	206	3650	0.0206558	36.8687	0.894827	0.28768	FALSE	0.853578	0	0.999499	0.99944
1	31281496	31289253	19439	7757	-	U2	ENSG00000060688	SNRNP40-007	4533	4661	0.577011	47.0808	3866	4124	0.492108	41.6566	1.03744	0.232773	FALSE	0.745438	-0.229625	0.987893	0.988324
1	31289419	31291912	19440	2493	-	U2	ENSG00000060688	SNRNP40-007	739	4288	0.285108	43.3131	732	4038	0.282407	40.7879	0.950703	0.380485	FALSE	1	-0.0137307	0.993461	0.993124
1	31292006	31293218	19441	1212	-	U2	ENSG00000060688	SNRNP40-007	222	5213	0.169336	52.6566	322	5114	0.245614	51.6566	0.676348	1.27e-05	TRUE	0.000331384	0.536501	0.996794	0.995268
1	31293348	31296610	19442	3262	-	U2	ENSG00000060688	SNRNP40-007	62	1469	0.0184469	14.8384	91	1545	0.0270753	15.6061	0.716567	0.0561883	FALSE	0.280477	0.553598	0.998758	0.998268
1	31297213	31310043	19445	12830	+	U2	ENSG00000121766	ZCCHC17-003	206	63	0.0159332	0.636364	222	35	0.0171707	0.353535	0.515516	0.00494334	TRUE	0.045254	0.107915	0.975574	0.953681
1	31310164	31318166	19447	8002	+	U2	ENSG00000121766	ZCCHC17-003	344	217	0.0424639	2.19192	216	145	0.0266634	1.46465	1.06417	0.678666	FALSE	1	-0.671377	0.980995	0.982121
1	31318236	31319108	19449	872	+	U2	ENSG00000121766	ZCCHC17-003	83	225	0.0854789	2.27273	65	209	0.0669413	2.11111	1.18612	0.391802	FALSE	1	-0.352672	0.963753	0.969266
1	31319166	31337174	19450	18008	+	U2	ENSG00000121766	ZCCHC17-003	1068	2727	0.0589827	27.5455	767	2469	0.0423593	24.9394	1.2607	2.4e-05	TRUE	0.000575307	-0.477613	0.997863	0.998304
1	31333182	31337101	19452	3919	-	U2	ENSG00000229044	RP11-266K22.2-001	64	0	0.0159283	0	36	0	0.00895968	0	NO_TEST	1	FALSE	1	-0.830075	0	0
1	31337202	31346577	19453	9375	-	U2	ENSG00000229044	RP11-266K22.2-001	10070	0	1.06291	0	9048	0	0.955035	0	NO_TEST	1	FALSE	1	-0.154393	0	0
1	31337275	31338956	19454	1681	+	U2	ENSG00000121766	ZCCHC17-003	54	3554	0.0303371	35.899	56	3208	0.0314607	32.404	0.870408	0.501094	FALSE	1	0.0524674	0.999156	0.99903
1	31339048	31346639	19455	7591	+	U2	ENSG00000121766	ZCCHC17-003	421	3601	0.0547464	36.3737	399	3146	0.0518856	31.7778	0.921817	0.282556	FALSE	0.843901	-0.0774315	0.998497	0.99837
1	31346818	31348828	19459	2010	+	U2	ENSG00000121766	ZCCHC17-003	113	5	0.0535799	0.0505051	102	0	0.0483642	0	0	0.0629497	FALSE	0.303958	-0.147754	0.485229	0
1	31348974	31364031	19460	15057	+	U2	ENSG00000121766	ZCCHC17-003	832	2325	0.0548958	23.4848	573	1919	0.0378068	19.3838	1.19845	0.00393702	TRUE	0.0379499	-0.538048	0.997668	0.998053
1	31365939	31367392	19461	1453	-	U2	ENSG00000121769	FABP3-003	1189	0	0.766108	0	1202	0	0.774485	0	NO_TEST	1	FALSE	1	0.0156882	0	0
1	31367494	31369069	19462	1575	-	U2	ENSG00000121769	FABP3-003	1364	0	0.814815	0	1383	0	0.826165	0	NO_TEST	1	FALSE	1	0.0199575	0	0
1	31369136	31369384	19464	248	-	U2	ENSG00000121769	FABP3-003	251	0	0.723343	0	255	0	0.73487	0	NO_TEST	1	FALSE	1	0.0228099	0	0
1	31369557	31372941	19465	3384	-	U2	ENSG00000121769	FABP3-003	1508	0	0.43296	0	1372	0	0.393913	0	NO_TEST	1	FALSE	1	-0.136356	0	0
1	31373041	31376355	19466	3314	-	U2	ENSG00000121769	FABP3-003	262	0	0.0767653	0	240	0	0.0703194	0	NO_TEST	1	FALSE	1	-0.126532	0	0
1	31376427	31376721	19467	294	-	U2	ENSG00000121769	FABP3-003	71	0	0.180662	0	34	0	0.086514	0	NO_TEST	1	FALSE	1	-1.06228	0	0
1	31409852	31410384	19468	532	+	U2	ENSG00000168528	SERINC2-201	0	1	0	0.010101	0	2	0	0.020202	NO_TEST	1	FALSE	1	#DIV/0!	1	1
1	31414777	31415872	19472	1095	+	U2	ENSG00000168528	SERINC2-201	29	0	0.0242881	0	35	0	0.0293132	0	NO_TEST	1	FALSE	1	0.271302	0	0
1	31415907	31423692	19473	7785	+	U2	ENSG00000168528	SERINC2-201	178	0	0.0225774	0	206	2	0.0261289	0.020202	inf	0.501729	FALSE	1	0.210767	0	0.436038
1	31423854	31424682	19474	828	+	U2	ENSG00000168528	SERINC2-201	1	60	0.00107875	0.606061	23	99	0.0248112	1	0.0717391	0.000760504	TRUE	0.010262	4.52356	0.998223	0.975789
1	31424873	31425329	19475	456	+	U2	ENSG00000168528	SERINC2-201	20	60	0.036036	0.606061	10	76	0.018018	0.767677	2.53333	0.0279665	FALSE	0.168643	-1	0.943878	0.977067
1	31425409	31425775	19476	366	+	U2	ENSG00000168528	SERINC2-201	5	98	0.0107527	0.989899	9	106	0.0193548	1.07071	0.600907	0.418886	FALSE	1	0.847997	0.989254	0.982244
1	31425913	31426653	19477	740	+	U2	ENSG00000168528	SERINC2-201	22	127	0.0262217	1.28283	11	112	0.0131108	1.13131	1.76378	0.191229	FALSE	0.656158	-1	0.979969	0.988544
1	31426823	31428977	19478	2154	+	U2	ENSG00000168528	SERINC2-201	46	122	0.0204172	1.23232	74	120	0.0328451	1.21212	0.611431	0.0336222	FALSE	0.192889	0.685891	0.983702	0.973618
1	31429068	31429396	19479	328	+	U2	ENSG00000168528	SERINC2-201	28	148	0.0655738	1.49495	29	157	0.0679157	1.58586	1.02423	1	FALSE	1	0.0506261	0.95798	0.958933
1	31429538	31432966	19480	3428	+	U2	ENSG00000168528	SERINC2-201	297	146	0.0842075	1.47475	301	161	0.0853417	1.62626	1.08809	0.574473	FALSE	1	0.0193006	0.945985	0.950139
1	31433185	31434063	19481	878	+	U2	ENSG00000168528	SERINC2-201	44	126	0.0450358	1.27273	13	127	0.013306	1.28283	3.41148	0.000192103	TRUE	0.00330795	-1.75899	0.965824	0.989734
1	31500387	31501352	19482	965	+	U2	ENSG00000260386	LINC01225-005	0	0	0	0	0	0	0	0	NO_TEST	1	FALSE	1	#DIV/0!	#DIV/0!	#DIV/0!
1	31501539	31503014	19484	1475	+	U2	ENSG00000260386	LINC01225-005	0	0	0	0	4	0	0.0025413	0	NO_TEST	1	FALSE	1	#DIV/0!	#DIV/0!	0
1	31503188	31504127	19485	939	+	U2	ENSG00000260386	LINC01225-005	0	0	0	0	0	0	0	0	NO_TEST	1	FALSE	1	#DIV/0!	#DIV/0!	#DIV/0!
1	31504300	31505477	19486	1177	+	U2	ENSG00000260386	LINC01225-005	1	0	0.000783699	0	2	0	0.0015674	0	NO_TEST	1	FALSE	1	1	0	0
1	31505587	31506239	19487	652	+	U2	ENSG00000260386	LINC01225-005	0	1	0	0.010101	2	0	0.00266312	0	0	0.333333	FALSE	0.93692	#DIV/0!	1	0
1	31506406	31507295	19488	889	+	U2	ENSG00000260386	LINC01225-005	0	1	0	0.010101	21	0	0.0212551	0	0	0.0454545	FALSE	0.240752	#DIV/0!	1	0
1	31507581	31507715	19490	134	+	U2	ENSG00000260386	LINC01225-005	0	0	0	0	4	0	0.0171674	0	NO_TEST	1	FALSE	1	#DIV/0!	#DIV/0!	0
1	31507816	31509063	19491	1247	+	U2	ENSG00000260386	LINC01225-005	32	0	0.0237741	0	13	0	0.00965825	0	NO_TEST	1	FALSE	1	-1.29956	0	0
1	31509280	31509623	19492	343	+	U2	ENSG00000260386	LINC01225-005	10	0	0.0226244	0	4	0	0.00904977	0	NO_TEST	1	FALSE	1	-1.32193	0	0
1	31576595	31577133	19495	538	+	U2	ENSG00000142910	TINAGL1-011	11	1	0.0172684	0.010101	6	7	0.00941915	0.0707071	12.8333	0.0302059	FALSE	0.178285	-0.874469	0.369061	0.882446
1	31578188	31579203	19498	1015	+	U2	ENSG00000142910	TINAGL1-011	40	0	0.0359066	0	14	0	0.0125673	0	NO_TEST	1	FALSE	1	-1.51457	0	0
1	31579813	31583148	19501	3335	+	U2	ENSG00000142910	TINAGL1-011	13	0	0.00378567	0	23	0	0.00669773	0	NO_TEST	1	FALSE	1	0.823122	0	0
1	31583241	31583460	19502	219	+	U2	ENSG00000142910	TINAGL1-011	1	4	0.00314465	0.040404	11	10	0.0345912	0.10101	0.227273	0.330435	FALSE	0.936773	3.45943	0.92779	0.744905
1	31583575	31584677	19503	1102	+	U2	ENSG00000142910	TINAGL1-011	2	2	0.00166528	0.020202	8	12	0.00666112	0.121212	1.5	1	FALSE	1	2	0.923846	0.947908
1	31584801	31584885	19504	84	+	U2	ENSG00000142910	TINAGL1-011	0	6	0	0.0606061	0	10	0	0.10101	NO_TEST	1	FALSE	1	#DIV/0!	1	1
1	31585036	31585150	19505	114	+	U2	ENSG00000142910	TINAGL1-011	0	3	0	0.030303	1	5	0.00469484	0.0505051	0	1	FALSE	1	#DIV/0!	1	0.914948
1	31585340	31585439	19506	99	+	U2	ENSG00000142910	TINAGL1-011	1	9	0.00505051	0.0909091	0	7	0	0.0707071	inf	1	FALSE	1	#NUM!	0.947368	1
1	31585485	31585752	19507	267	+	U2	ENSG00000142910	TINAGL1-011	1	4	0.00273224	0.040404	2	9	0.00546448	0.0909091	1.125	1	FALSE	1	1	0.93666	0.943299
1	31585876	31586709	19508	833	+	U2	ENSG00000142910	TINAGL1-011	8	6	0.00858369	0.0606061	25	11	0.026824	0.111111	0.586667	0.510635	FALSE	1	1.64386	0.87594	0.805532
1	31586755	31586838	19509	83	+	U2	ENSG00000142910	TINAGL1-011	1	8	0.00549451	0.0808081	1	21	0.00549451	0.212121	2.625	0.503226	FALSE	1	0	0.936334	0.974751
1	31617881	31618020	19510	139	+	U2	ENSG00000121764	HCRTR1-002	0	0	0	0	0	0	0	0	NO_TEST	1	FALSE	1	#DIV/0!	#DIV/0!	#DIV/0!
1	31617914	31619020	19512	1106	+	U2	ENSG00000121764	HCRTR1-002	2	0	0.00165975	0	0	0	0	0	NO_TEST	1	FALSE	1	#NUM!	0	#DIV/0!
1	31618126	31618755	19513	629	+	U2	ENSG00000121764	HCRTR1-002	2	0	0.00274725	0	0	0	0	0	NO_TEST	1	FALSE	1	#NUM!	0	#DIV/0!
1	31618816	31619050	19514	234	+	U2	ENSG00000121764	HCRTR1-002	0	0	0	0	0	0	0	0	NO_TEST	1	FALSE	1	#DIV/0!	#DIV/0!	#DIV/0!
1	31619391	31619531	19516	140	+	U2	ENSG00000121764	HCRTR1-002	0	0	0	0	0	0	0	0	NO_TEST	1	FALSE	1	#DIV/0!	#DIV/0!	#DIV/0!
1	31619710	31620842	19518	1132	+	U2	ENSG00000121764	HCRTR1-002	0	0	0	0	3	0	0.00243704	0	NO_TEST	1	FALSE	1	#DIV/0!	#DIV/0!	0
1	31621086	31621476	19519	390	+	U2	ENSG00000121764	HCRTR1-002	0	0	0	0	0	0	0	0	NO_TEST	1	FALSE	1	#DIV/0!	#DIV/0!	#DIV/0!
1	31621592	31623522	19520	1930	+	U2	ENSG00000121764	HCRTR1-002	0	0	0	0	2	0	0.000985707	0	NO_TEST	1	FALSE	1	#DIV/0!	#DIV/0!	0
1	31623749	31624996	19521	1247	+	U2	ENSG00000121764	HCRTR1-002	8	0	0.00594354	0	3	0	0.00222883	0	NO_TEST	1	FALSE	1	-1.41504	0	0
1	31625118	31626789	19522	1671	+	U2	ENSG00000121764	HCRTR1-002	1	0	0.000564972	0	3	0	0.00169491	0	NO_TEST	1	FALSE	1	1.58496	0	0
1	31630842	31632494	19526	1652	-	U2	ENSG00000162517	PEF1-007	675	1899	0.385494	19.1818	492	1834	0.280982	18.5253	1.32499	3.12e-05	TRUE	0.000715253	-0.456229	0.980299	0.985059
1	31632638	31633158	19527	520	-	U2	ENSG00000162517	PEF1-007	194	1836	0.313409	18.5455	149	1869	0.240711	18.8788	1.32542	0.0151274	FALSE	0.106523	-0.380744	0.983381	0.98741
1	31633314	31634833	19528	1519	-	U2	ENSG00000162517	PEF1-007	385	2	0.237948	0.020202	359	3	0.221879	0.030303	1.60864	0.676871	FALSE	1	-0.100875	0.0782569	0.120163
1	31634943	31635221	19531	278	-	U2	ENSG00000162517	PEF1-007	66	3	0.175066	0.030303	51	6	0.135279	0.0606061	2.58824	0.297559	FALSE	0.872736	-0.371969	0.147554	0.309397
1	31635522	31644122	19532	8600	-	U2	ENSG00000162517	PEF1-007	655	11	0.075296	0.111111	646	6	0.0742614	0.0606061	0.553054	0.329608	FALSE	0.935134	-0.0199607	0.596067	0.449375
1	31645382	31651848	19544	6466	+	U2	ENSG00000235790	RP11-73M7.6-009	118	0	0.0179741	0	73	0	0.0111196	0	NO_TEST	1	FALSE	1	-0.692819	0	0
1	31651988	31652110	19545	122	+	U2	ENSG00000235790	RP11-73M7.6-009	0	0	0	0	0	0	0	0	NO_TEST	1	FALSE	1	#DIV/0!	#DIV/0!	#DIV/0!
1	31652244	31655910	19550	3666	+	U2	ENSG00000235790	RP11-73M7.6-009	4	0	0.00106242	0	28	0	0.00743692	0	NO_TEST	1	FALSE	1	2.80735	0	0
1	31652853	31653598	19551	745	-	U2	ENSG00000084636	COL16A1-018	0	0	0	0	0	1	0	0.010101	NO_TEST	1	FALSE	1	#DIV/0!	#DIV/0!	1
1	31653574	31655951	19552	2377	+	U2	ENSG00000235790	RP11-73M7.6-009	2	0	0.000807754	0	19	0	0.00767367	0	NO_TEST	1	FALSE	1	3.24793	0	0
1	31653676	31653866	19553	190	-	U2	ENSG00000084636	COL16A1-018	0	0	0	0	1	0	0.00346021	0	NO_TEST	1	FALSE	1	#DIV/0!	#DIV/0!	0
1	31654043	31654791	19554	748	-	U2	ENSG00000084636	COL16A1-018	0	0	0	0	3	1	0.00354191	0.010101	NO_TEST	1	FALSE	1	#DIV/0!	#DIV/0!	0.740385
1	31654858	31655313	19555	455	-	U2	ENSG00000084636	COL16A1-018	0	0	0	0	2	0	0.00361011	0	NO_TEST	1	FALSE	1	#DIV/0!	#DIV/0!	0
1	31655502	31656097	19556	595	-	U2	ENSG00000084636	COL16A1-018	1	0	0.00144092	0	7	0	0.0100865	0	NO_TEST	1	FALSE	1	2.80736	0	0
1	31656185	31656896	19559	711	+	U2	ENSG00000235790	RP11-73M7.6-009	4	0	0.00493827	0	9	0	0.0111111	0	NO_TEST	1	FALSE	1	1.16992	0	0
1	31656444	31657032	19562	588	-	U2	ENSG00000084636	COL16A1-018	0	3	0	0.030303	1	2	0.0014556	0.020202	0	1	FALSE	1	#DIV/0!	1	0.93279
1	31657068	31658487	19565	1419	-	U2	ENSG00000084636	COL16A1-018	0	12	0	0.121212	0	2	0	0.020202	NO_TEST	1	FALSE	1	#DIV/0!	1	1
1	31657492	31659653	19566	2161	+	U2	ENSG00000235790	RP11-73M7.6-009	12	0	0.00530974	0	22	0	0.00973451	0	NO_TEST	1	FALSE	1	0.874469	0	0
1	31658577	31658913	19567	336	-	U2	ENSG00000084636	COL16A1-018	0	0	0	0	6	2	0.0137931	0.020202	NO_TEST	1	FALSE	1	#DIV/0!	#DIV/0!	0.594262
1	31658964	31660584	19568	1620	-	U2	ENSG00000084636	COL16A1-018	6	0	0.0034904	0	12	2	0.0069808	0.020202	inf	1	FALSE	1	1	0	0.743191
1	31660638	31661065	19569	427	-	U2	ENSG00000084636	COL16A1-018	0	7	0	0.0707071	0	4	0	0.040404	NO_TEST	1	FALSE	1	#DIV/0!	1	1
1	31661119	31661413	19570	294	-	U2	ENSG00000084636	COL16A1-018	0	4	0	0.040404	1	1	0.00254453	0.010101	0	0.333333	FALSE	0.93692	#DIV/0!	1	0.79878
1	31661458	31661659	19571	201	-	U2	ENSG00000084636	COL16A1-018	1	5	0.00333333	0.0505051	1	0	0.00333333	0	0	0.285714	FALSE	0.849726	0	0.938086	0
1	31661704	31662333	19572	629	-	U2	ENSG00000084636	COL16A1-018	0	0	0	0	0	6	0	0.0606061	NO_TEST	1	FALSE	1	#DIV/0!	#DIV/0!	1
1	31662387	31662586	19573	199	-	U2	ENSG00000084636	COL16A1-018	0	0	0	0	0	7	0	0.0707071	NO_TEST	1	FALSE	1	#DIV/0!	#DIV/0!	1
1	31662658	31665171	19575	2513	-	U2	ENSG00000084636	COL16A1-018	6	6	0.00229709	0.0606061	0	1	0	0.010101	inf	1	FALSE	1	#NUM!	0.963482	1
1	31665234	31665503	19576	269	-	U2	ENSG00000084636	COL16A1-018	0	0	0	0	0	0	0	0	NO_TEST	1	FALSE	1	#DIV/0!	#DIV/0!	#DIV/0!
1	31665618	31665881	19578	263	-	U2	ENSG00000084636	COL16A1-018	0	0	0	0	1	7	0.00276243	0.0707071	NO_TEST	1	FALSE	1	#DIV/0!	#DIV/0!	0.9624
1	31665935	31666036	19579	101	-	U2	ENSG00000084636	COL16A1-018	1	0	0.005	0	0	7	0	0.0707071	inf	0.125	FALSE	0.489733	#NUM!	0	1
1	31666081	31667574	19580	1493	-	U2	ENSG00000084636	COL16A1-018	0	2	0	0.020202	4	2	0.00251256	0.020202	0	0.428571	FALSE	1	#DIV/0!	1	0.889385
1	31667628	31668164	19581	536	-	U2	ENSG00000084636	COL16A1-018	0	0	0	0	0	5	0	0.0505051	NO_TEST	1	FALSE	1	#DIV/0!	#DIV/0!	1
1	31668218	31668801	19582	583	-	U2	ENSG00000084636	COL16A1-018	0	0	0	0	0	0	0	0	NO_TEST	1	FALSE	1	#DIV/0!	#DIV/0!	#DIV/0!
1	31668855	31669810	19583	955	-	U2	ENSG00000084636	COL16A1-018	0	0	0	0	0	1	0	0.010101	NO_TEST	1	FALSE	1	#DIV/0!	#DIV/0!	1
1	31670646	31671614	19587	968	-	U2	ENSG00000084636	COL16A1-018	0	0	0	0	0	0	0	0	NO_TEST	1	FALSE	1	#DIV/0!	#DIV/0!	#DIV/0!
1	31671659	31672415	19588	756	-	U2	ENSG00000084636	COL16A1-018	12	0	0.0140351	0	0	0	0	0	NO_TEST	1	FALSE	1	#NUM!	0	#DIV/0!
1	31672502	31672595	19589	93	-	U2	ENSG00000084636	COL16A1-018	0	0	0	0	0	3	0	0.030303	NO_TEST	1	FALSE	1	#DIV/0!	#DIV/0!	1
1	31672637	31672723	19590	86	-	U2	ENSG00000084636	COL16A1-018	0	0	0	0	0	3	0	0.030303	NO_TEST	1	FALSE	1	#DIV/0!	#DIV/0!	1
1	31672840	31673023	19591	183	-	U2	ENSG00000084636	COL16A1-018	0	0	0	0	0	0	0	0	NO_TEST	1	FALSE	1	#DIV/0!	#DIV/0!	#DIV/0!
1	31675039	31675257	19594	218	-	U2	ENSG00000084636	COL16A1-018	0	0	0	0	1	0	0.00315457	0	NO_TEST	1	FALSE	1	#DIV/0!	#DIV/0!	0
1	31675311	31679631	19595	4320	-	U2	ENSG00000084636	COL16A1-018	0	0	0	0	1	0	0.000226296	0	NO_TEST	1	FALSE	1	#DIV/0!	#DIV/0!	0
1	31679685	31679803	19596	118	-	U2	ENSG00000084636	COL16A1-018	3	0	0.0138249	0	0	0	0	0	NO_TEST	1	FALSE	1	#NUM!	0	#DIV/0!
1	31679851	31680041	19598	190	-	U2	ENSG00000084636	COL16A1-018	3	0	0.0103806	0	1	0	0.00346021	0	NO_TEST	1	FALSE	1	-1.58496	0	0
1	31680101	31680904	19599	803	-	U2	ENSG00000084636	COL16A1-018	0	0	0	0	6	2	0.00665188	0.020202	NO_TEST	1	FALSE	1	#DIV/0!	#DIV/0!	0.752294
1	31680931	31681022	19600	91	-	U2	ENSG00000084636	COL16A1-018	0	0	0	0	3	2	0.0157895	0.020202	NO_TEST	1	FALSE	1	#DIV/0!	#DIV/0!	0.5613
1	31681067	31682933	19601	1866	-	U2	ENSG00000084636	COL16A1-018	0	1	0	0.010101	0	2	0	0.020202	NO_TEST	1	FALSE	1	#DIV/0!	1	1
1	31683002	31683193	19602	191	-	U2	ENSG00000084636	COL16A1-018	0	1	0	0.010101	1	0	0.00344828	0	0	1	FALSE	1	#DIV/0!	1	0
1	31683247	31683333	19603	86	-	U2	ENSG00000084636	COL16A1-018	0	0	0	0	0	0	0	0	NO_TEST	1	FALSE	1	#DIV/0!	#DIV/0!	#DIV/0!
1	31683369	31683706	19604	337	-	U2	ENSG00000084636	COL16A1-018	0	0	0	0	0	0	0	0	NO_TEST	1	FALSE	1	#DIV/0!	#DIV/0!	#DIV/0!
1	31683748	31683949	19605	201	-	U2	ENSG00000084636	COL16A1-018	0	0	0	0	0	1	0	0.010101	NO_TEST	1	FALSE	1	#DIV/0!	#DIV/0!	1
1	31684003	31684108	19606	105	-	U2	ENSG00000084636	COL16A1-018	0	0	0	0	0	1	0	0.010101	NO_TEST	1	FALSE	1	#DIV/0!	#DIV/0!	1
1	31684231	31684522	19608	291	-	U2	ENSG00000084636	COL16A1-018	1	0	0.0025641	0	0	0	0	0	NO_TEST	1	FALSE	1	#NUM!	0	#DIV/0!
1	31684630	31684820	19609	190	-	U2	ENSG00000084636	COL16A1-018	0	0	0	0	1	0	0.00346021	0	NO_TEST	1	FALSE	1	#DIV/0!	#DIV/0!	0
1	31684856	31685638	19610	782	-	U2	ENSG00000084636	COL16A1-018	0	0	0	0	0	0	0	0	NO_TEST	1	FALSE	1	#DIV/0!	#DIV/0!	#DIV/0!
1	31685770	31686090	19611	320	-	U2	ENSG00000084636	COL16A1-018	0	0	0	0	0	0	0	0	NO_TEST	1	FALSE	1	#DIV/0!	#DIV/0!	#DIV/0!
1	31686135	31686243	19612	108	-	U2	ENSG00000084636	COL16A1-018	0	0	0	0	0	1	0	0.010101	NO_TEST	1	FALSE	1	#DIV/0!	#DIV/0!	1
1	31686279	31688466	19613	2187	-	U2	ENSG00000084636	COL16A1-018	1	0	0.000437445	0	2	1	0.000874891	0.010101	inf	1	FALSE	1	1	0	0.92029
1	31688502	31688860	19614	358	-	U2	ENSG00000084636	COL16A1-018	0	0	0	0	0	1	0	0.010101	NO_TEST	1	FALSE	1	#DIV/0!	#DIV/0!	1
1	31688971	31689049	19615	78	-	U2	ENSG00000084636	COL16A1-018	0	0	0	0	0	1	0	0.010101	NO_TEST	1	FALSE	1	#DIV/0!	#DIV/0!	1
1	31689085	31689331	19616	246	-	U2	ENSG00000084636	COL16A1-018	0	0	0	0	0	0	0	0	NO_TEST	1	FALSE	1	#DIV/0!	#DIV/0!	#DIV/0!
1	31689359	31689460	19619	101	-	U2	ENSG00000084636	COL16A1-018	0	0	0	0	0	0	0	0	NO_TEST	1	FALSE	1	#DIV/0!	#DIV/0!	#DIV/0!
1	31689851	31690366	19620	515	-	U2	ENSG00000084636	COL16A1-018	0	0	0	0	0	0	0	0	NO_TEST	1	FALSE	1	#DIV/0!	#DIV/0!	#DIV/0!
1	31690393	31690528	19621	135	-	U2	ENSG00000084636	COL16A1-018	0	0	0	0	0	0	0	0	NO_TEST	1	FALSE	1	#DIV/0!	#DIV/0!	#DIV/0!
1	31690573	31691187	19622	614	-	U2	ENSG00000084636	COL16A1-018	0	0	0	0	0	0	0	0	NO_TEST	1	FALSE	1	#DIV/0!	#DIV/0!	#DIV/0!
1	31691226	31691416	19623	190	-	U2	ENSG00000084636	COL16A1-018	0	0	0	0	0	0	0	0	NO_TEST	1	FALSE	1	#DIV/0!	#DIV/0!	#DIV/0!
1	31691512	31691597	19624	85	-	U2	ENSG00000084636	COL16A1-018	0	1	0	0.010101	0	0	0	0	NO_TEST	1	FALSE	1	#DIV/0!	1	#DIV/0!
1	31691642	31692004	19625	362	-	U2	ENSG00000084636	COL16A1-018	0	1	0	0.010101	0	0	0	0	NO_TEST	1	FALSE	1	#DIV/0!	1	#DIV/0!
1	31692067	31692473	19626	406	-	U2	ENSG00000084636	COL16A1-018	0	1	0	0.010101	0	2	0	0.020202	NO_TEST	1	FALSE	1	#DIV/0!	1	1
1	31692509	31692597	19627	88	-	U2	ENSG00000084636	COL16A1-018	0	1	0	0.010101	0	2	0	0.020202	NO_TEST	1	FALSE	1	#DIV/0!	1	1
1	31692642	31692766	19628	124	-	U2	ENSG00000084636	COL16A1-018	0	0	0	0	2	0	0.00896861	0	NO_TEST	1	FALSE	1	#DIV/0!	#DIV/0!	0
1	31692808	31693091	19629	283	-	U2	ENSG00000084636	COL16A1-018	0	0	0	0	0	0	0	0	NO_TEST	1	FALSE	1	#DIV/0!	#DIV/0!	#DIV/0!
1	31693154	31694143	19630	989	-	U2	ENSG00000084636	COL16A1-018	0	0	0	0	0	0	0	0	NO_TEST	1	FALSE	1	#DIV/0!	#DIV/0!	#DIV/0!
1	31694170	31695185	19632	1015	-	U2	ENSG00000084636	COL16A1-018	0	0	0	0	0	2	0	0.020202	NO_TEST	1	FALSE	1	#DIV/0!	#DIV/0!	1
1	31695221	31695760	19633	539	-	U2	ENSG00000084636	COL16A1-018	0	0	0	0	0	2	0	0.020202	NO_TEST	1	FALSE	1	#DIV/0!	#DIV/0!	1
1	31695787	31696087	19634	300	-	U2	ENSG00000084636	COL16A1-018	0	0	0	0	0	2	0	0.020202	NO_TEST	1	FALSE	1	#DIV/0!	#DIV/0!	1
1	31696141	31696962	19635	821	-	U2	ENSG00000084636	COL16A1-018	0	0	0	0	1	0	0.00108696	0	NO_TEST	1	FALSE	1	#DIV/0!	#DIV/0!	0
1	31697088	31697219	19636	131	-	U2	ENSG00000084636	COL16A1-018	0	0	0	0	0	0	0	0	NO_TEST	1	FALSE	1	#DIV/0!	#DIV/0!	#DIV/0!
1	31697300	31697905	19637	605	-	U2	ENSG00000084636	COL16A1-018	0	0	0	0	0	1	0	0.010101	NO_TEST	1	FALSE	1	#DIV/0!	#DIV/0!	1
1	31698172	31698482	19638	310	-	U2	ENSG00000084636	COL16A1-018	0	5	0	0.0505051	0	1	0	0.010101	NO_TEST	1	FALSE	1	#DIV/0!	1	1
1	31698606	31699812	19639	1206	-	U2	ENSG00000084636	COL16A1-018	0	0	0	0	0	0	0	0	NO_TEST	1	FALSE	1	#DIV/0!	#DIV/0!	#DIV/0!
1	31699930	31700040	19640	110	-	U2	ENSG00000084636	COL16A1-018	0	4	0	0.040404	0	0	0	0	NO_TEST	1	FALSE	1	#DIV/0!	1	#DIV/0!
1	31700115	31702120	19641	2005	-	U2	ENSG00000084636	COL16A1-018	5	0	0.00237643	0	0	3	0	0.030303	inf	0.0178571	FALSE	0.120725	#NUM!	0	1
1	31702227	31703836	19643	1609	-	U2	ENSG00000084636	COL16A1-018	0	0	0	0	0	0	0	0	NO_TEST	1	FALSE	1	#DIV/0!	#DIV/0!	#DIV/0!
1	31727605	31728024	19644	419	-	U2	ENSG00000121753	ADGRB2-012	20	6	0.03861	0.0606061	19	6	0.0366795	0.0606061	1.05263	1	FALSE	1	-0.0740006	0.610849	0.622971
1	31728081	31728181	19646	100	-	U2	ENSG00000121753	ADGRB2-012	0	10	0	0.10101	0	18	0	0.181818	NO_TEST	1	FALSE	1	#DIV/0!	1	1
1	31728280	31728597	19648	317	-	U2	ENSG00000121753	ADGRB2-012	9	1	0.0216346	0.010101	4	2	0.00961539	0.020202	4.5	0.517857	FALSE	1	-1.16992	0.318286	0.677524
1	31728633	31730799	19649	2166	-	U2	ENSG00000121753	ADGRB2-012	11	4	0.00485651	0.040404	26	6	0.011479	0.0606061	0.634615	0.70424	FALSE	1	1.24101	0.892699	0.840757
1	31731419	31732114	19650	695	-	U2	ENSG00000121753	ADGRB2-012	7	6	0.00881612	0.0606061	7	7	0.00881612	0.0707071	1.16667	1	FALSE	1	0	0.873007	0.889138
1	31732154	31732516	19651	362	-	U2	ENSG00000121753	ADGRB2-012	4	6	0.00867679	0.0606061	0	4	0	0.040404	inf	0.250749	FALSE	0.779282	#NUM!	0.874763	1
1	31732612	31732971	19652	359	-	U2	ENSG00000121753	ADGRB2-012	1	16	0.00218341	0.161616	4	12	0.00873362	0.121212	0.1875	0.174841	FALSE	0.61789	2	0.98667	0.93279
1	31733143	31735182	19653	2039	-	U2	ENSG00000121753	ADGRB2-012	0	0	0	0	2	2	0.000935454	0.020202	NO_TEST	1	FALSE	1	#DIV/0!	#DIV/0!	0.955744
1	31735281	31735579	19655	298	-	U2	ENSG00000121753	ADGRB2-012	0	1	0	0.010101	2	1	0.00503778	0.010101	0	1	FALSE	1	#DIV/0!	1	0.667227
1	31735665	31735826	19656	161	-	U2	ENSG00000121753	ADGRB2-012	1	9	0.00384615	0.0909091	3	13	0.0115385	0.131313	0.481481	1	FALSE	1	1.58496	0.95941	0.919228
1	31735893	31736320	19657	427	-	U2	ENSG00000121753	ADGRB2-012	0	0	0	0	0	8	0	0.0808081	NO_TEST	1	FALSE	1	#DIV/0!	#DIV/0!	1
1	31736390	31736572	19658	182	-	U2	ENSG00000121753	ADGRB2-012	2	5	0.00711744	0.0505051	2	2	0.00711744	0.020202	0.4	0.575758	FALSE	1	0	0.876482	0.739474
1	31736723	31737428	19659	705	-	U2	ENSG00000121753	ADGRB2-012	14	0	0.0174129	0	3	2	0.00373134	0.020202	inf	0.0584795	FALSE	0.288639	-2.22239	0	0.844094
1	31737531	31737651	19660	120	-	U2	ENSG00000121753	ADGRB2-012	1	6	0.00456621	0.0606061	3	6	0.0136986	0.0606061	0.333333	0.584615	FALSE	1	1.58496	0.929936	0.815642
1	31737755	31738199	19661	444	-	U2	ENSG00000121753	ADGRB2-012	0	3	0	0.030303	1	2	0.00184162	0.020202	0	1	FALSE	1	#DIV/0!	1	0.916456
1	31738326	31738586	19662	260	-	U2	ENSG00000121753	ADGRB2-012	0	4	0	0.040404	0	7	0	0.0707071	NO_TEST	1	FALSE	1	#DIV/0!	1	1
1	31738630	31738831	19663	201	-	U2	ENSG00000121753	ADGRB2-012	1	3	0.00333333	0.030303	1	4	0.00333333	0.040404	1.33333	1	FALSE	1	0	0.900901	0.923788
1	31738937	31739307	19664	370	-	U2	ENSG00000121753	ADGRB2-012	0	3	0	0.030303	0	3	0	0.030303	NO_TEST	1	FALSE	1	#DIV/0!	1	1
1	31739635	31739925	19665	290	-	U2	ENSG00000121753	ADGRB2-012	0	6	0	0.0606061	0	13	0	0.131313	NO_TEST	1	FALSE	1	#DIV/0!	1	1
1	31740034	31740109	19666	75	-	U2	ENSG00000121753	ADGRB2-012	11	16	0.0632184	0.161616	0	13	0	0.131313	inf	0.00738002	FALSE	0.061731	#NUM!	0.718823	1
1	31740178	31740346	19668	168	-	U2	ENSG00000121753	ADGRB2-012	2	19	0.00749064	0.191919	1	12	0.00374532	0.121212	1.26316	1	FALSE	1	-1	0.962436	0.970027
1	31740541	31741372	19669	831	-	U2	ENSG00000121753	ADGRB2-012	0	9	0	0.0909091	0	8	0	0.0808081	NO_TEST	1	FALSE	1	#DIV/0!	1	1
1	31741479	31741623	19670	144	-	U2	ENSG00000121753	ADGRB2-012	0	21	0	0.212121	0	18	0	0.181818	NO_TEST	1	FALSE	1	#DIV/0!	1	1
1	31741725	31741799	19671	74	-	U2	ENSG00000121753	ADGRB2-012	0	7	0	0.0707071	0	9	0	0.0909091	NO_TEST	1	FALSE	1	#DIV/0!	1	1
1	31741967	31742052	19672	85	-	U2	ENSG00000121753	ADGRB2-012	1	5	0.00543478	0.0505051	1	5	0.00543478	0.0505051	1	1	FALSE	1	0	0.902846	0.902846
1	31742217	31742837	19673	620	-	U2	ENSG00000121753	ADGRB2-012	1	3	0.00139082	0.030303	0	1	0	0.010101	inf	1	FALSE	1	#NUM!	0.956117	1
1	31743002	31743458	19675	456	-	U2	ENSG00000121753	ADGRB2-012	0	0	0	0	0	0	0	0	NO_TEST	1	FALSE	1	#DIV/0!	#DIV/0!	#DIV/0!
1	31744357	31744647	19678	290	-	U2	ENSG00000121753	ADGRB2-012	0	10	0	0.10101	1	8	0.00257069	0.0808081	0	0.473684	FALSE	1	#DIV/0!	1	0.969168
1	31744731	31755998	19679	11267	-	U2	ENSG00000121753	ADGRB2-012	158	1	0.0139011	0.010101	154	0	0.0135492	0	0	1	FALSE	1	-0.0369942	0.420838	0
1	31756815	31757200	19680	385	-	U2	ENSG00000121753	ADGRB2-012	2	0	0.00413223	0	0	3	0	0.030303	inf	0.1	FALSE	0.420131	#NUM!	0	1
1	31757281	31757381	19684	100	-	U2	ENSG00000121753	ADGRB2-012	1	0	0.00502513	0	0	0	0	0	NO_TEST	1	FALSE	1	#NUM!	0	#DIV/0!
1	31757511	31760682	19685	3171	-	U2	ENSG00000121753	ADGRB2-012	21	0	0.00642202	0	19	0	0.0058104	0	NO_TEST	1	FALSE	1	-0.14439	0	0
1	31791291	31792214	19690	923	-	U2	ENSG00000134668	SPOCD1-010	43	0	0.0420744	0	48	0	0.0469667	0	NO_TEST	1	FALSE	1	0.158698	0	0
1	31792401	31792677	19691	276	-	U2	ENSG00000134668	SPOCD1-010	2	4	0.00533333	0.040404	3	15	0.008	0.151515	2.5	0.568041	FALSE	1	0.584963	0.883392	0.949848
1	31792767	31793277	19692	510	-	U2	ENSG00000134668	SPOCD1-010	0	9	0	0.0909091	2	9	0.00328407	0.0909091	0	0.478947	FALSE	1	#DIV/0!	1	0.965135
1	31793428	31793746	19693	318	-	U2	ENSG00000134668	SPOCD1-010	8	3	0.0191847	0.030303	14	10	0.0335731	0.10101	1.90476	0.477583	FALSE	1	0.807355	0.612335	0.75054
1	31793897	31794123	19694	226	-	U2	ENSG00000134668	SPOCD1-010	0	10	0	0.10101	3	21	0.00923077	0.212121	0	0.53877	FALSE	1	#DIV/0!	1	0.958298
1	31794235	31796589	19695	2354	-	U2	ENSG00000134668	SPOCD1-010	200	10	0.0815328	0.10101	211	2	0.0860171	0.020202	0.189573	0.0199589	FALSE	0.131384	0.077243	0.55335	0.190192
1	31796715	31798206	19698	1491	-	U2	ENSG00000134668	SPOCD1-010	4	20	0.00251572	0.20202	8	28	0.00503145	0.282828	0.7	0.746448	FALSE	1	1	0.9877	0.982521
1	31798323	31798441	19699	118	-	U2	ENSG00000134668	SPOCD1-010	0	19	0	0.191919	3	18	0.0138249	0.181818	0	0.232692	FALSE	0.745307	#DIV/0!	1	0.929336
1	31798601	31799400	19700	799	-	U2	ENSG00000134668	SPOCD1-010	12	35	0.013363	0.353535	7	14	0.0077951	0.141414	0.685714	0.564817	FALSE	1	-0.777608	0.963578	0.947757
1	31799485	31799808	19702	323	-	U2	ENSG00000134668	SPOCD1-010	5	28	0.0118483	0.282828	0	22	0	0.222222	inf	0.0757942	FALSE	0.346799	#NUM!	0.959792	1
1	31799863	31800015	19703	152	-	U2	ENSG00000134668	SPOCD1-010	1	25	0.00398406	0.252525	3	16	0.0119522	0.161616	0.213333	0.295446	FALSE	0.868868	1.58496	0.984468	0.931138
1	31800141	31800440	19704	299	-	U2	ENSG00000134668	SPOCD1-010	1	20	0.00251256	0.20202	5	13	0.0125628	0.131313	0.13	0.0774702	FALSE	0.351851	2.32193	0.987716	0.912683
1	31800617	31801663	19706	1046	-	U2	ENSG00000134668	SPOCD1-010	2	4	0.00174672	0.040404	2	10	0.00174672	0.10101	2.5	0.568627	FALSE	1	0	0.95856	0.983001
1	31801705	31813950	19708	12245	-	U2	ENSG00000134668	SPOCD1-010	77	0	0.00623785	0	45	3	0.0036455	0.030303	inf	0.0544327	FALSE	0.274116	-0.774933	0	0.892617
1	31815372	31815960	19712	588	-	U2	ENSG00000134668	SPOCD1-010	31	14	0.0451237	0.141414	23	4	0.0334789	0.040404	0.385093	0.163527	FALSE	0.59075	-0.430634	0.758099	0.546866
1	31844147	31855440	19713	11293	-	U2	ENSG00000203620	RP11-84A19.2-001	28	0	0.00245787	0	46	0	0.00403792	0	NO_TEST	1	FALSE	1	0.716207	0	0
1	31852014	31921356	19714	69342	-	U2	ENSG00000269967	RP11-84A19.4-001	304482	0	4.38476	0	276677	0	3.98435	0	NO_TEST	1	FALSE	1	-0.138154	0	0
1	31908960	31910037	19715	1077	-	U2	ENSG00000184007	PTP4A2-004	669	19316	0.568878	195.111	723	16873	0.614796	170.434	0.808282	0.000100818	TRUE	0.00193026	0.111989	0.997093	0.996406
1	31910112	31911695	19717	1583	-	U2	ENSG00000184007	PTP4A2-004	1073	16185	0.637931	163.485	948	14060	0.563615	142.02	0.98325	0.729748	FALSE	1	-0.178691	0.996113	0.996047
1	31911826	31912980	19719	1154	-	U2	ENSG00000184007	PTP4A2-004	844	36	0.673583	0.363636	710	36	0.56664	0.363636	1.18873	0.545573	FALSE	1	-0.249424	0.350588	0.390891
1	31913023	31913786	19722	763	-	U2	ENSG00000184007	PTP4A2-004	458	0	0.531323	0	379	0	0.439675	0	NO_TEST	1	FALSE	1	-0.27315	0	0
1	31913843	31915894	19724	2051	-	U2	ENSG00000184007	PTP4A2-004	1012	0	0.470698	0	950	0	0.44186	0	NO_TEST	1	FALSE	1	-0.0912099	0	0
1	31915987	31918969	19725	2982	-	U2	ENSG00000184007	PTP4A2-004	1116	14477	0.36222	146.232	1440	12535	0.467381	126.616	0.671039	8.1e-22	TRUE	2.23e-19	0.367732	0.997529	0.996322
1	31919658	31924017	19726	4359	-	U2	ENSG00000184007	PTP4A2-004	484	0	0.108569	0	682	5	0.152983	0.0505051	inf	0.0810006	FALSE	0.36294	0.494765	0	0.248196
1	31924165	31932671	19733	8506	-	U2	ENSG00000184007	PTP4A2-004	1528	0	0.177571	0	1703	0	0.197908	0	NO_TEST	1	FALSE	1	0.156434	0	0
1	31932700	31935588	19737	2888	-	U2	ENSG00000184007	PTP4A2-004	807	0	0.270171	0	840	0	0.281219	0	NO_TEST	1	FALSE	1	0.0578207	0	0
1	31935659	31937754	19739	2095	-	U2	ENSG00000184007	PTP4A2-004	355	0	0.161805	0	365	0	0.166363	0	NO_TEST	1	FALSE	1	0.0400774	0	0
1	31938059	31938118	19740	59	-	U2	ENSG00000184007	PTP4A2-004	4621	1	29.2468	0.010101	6571	0	41.5886	0	0	0.412937	FALSE	1	0.507908	0.000345252	0
1	32014377	32030297	19742	15920	+	U2	ENSG00000121774	KHDRBS1-005	832	6652	0.0519383	67.1919	1029	7512	0.0642362	75.8788	0.913085	0.0674878	FALSE	0.318965	0.306588	0.999228	0.999154
1	32030422	32031523	19743	1101	+	U2	ENSG00000121774	KHDRBS1-005	53	9727	0.0441667	98.2525	133	9041	0.110833	91.3232	0.370392	1.81e-10	TRUE	1.46e-08	1.32736	0.999551	0.998788
1	32031640	32033187	19745	1547	+	U2	ENSG00000121774	KHDRBS1-005	181	13218	0.109964	133.515	356	12884	0.216282	130.141	0.49558	5.08e-15	TRUE	7.69e-13	0.975888	0.999177	0.998341
1	32033334	32036909	19746	3575	+	U2	ENSG00000121774	KHDRBS1-005	1366	11900	0.371802	120.202	1420	11563	0.3865	116.798	0.934729	0.0923505	FALSE	0.397965	0.0559334	0.996916	0.996702
1	32037043	32037834	19747	791	+	U2	ENSG00000121774	KHDRBS1-005	98	11710	0.110112	118.283	82	11765	0.0921348	118.838	1.20074	0.231807	FALSE	0.743473	-0.257158	0.99907	0.999225
1	32038119	32038551	19749	432	+	U2	ENSG00000121774	KHDRBS1-005	331	299	0.623352	3.0202	366	162	0.689266	1.63636	0.489994	6.62e-09	TRUE	4e-07	0.145012	0.828916	0.703622
1	32038619	32039514	19750	895	+	U2	ENSG00000121774	KHDRBS1-005	699	8818	0.703219	89.0707	676	8415	0.68008	85	0.986767	0.822593	FALSE	1	-0.0482692	0.992167	0.992063
1	32039573	32042526	19751	2953	+	U2	ENSG00000121774	KHDRBS1-005	1688	8875	0.55308	89.6465	1591	9347	0.521298	94.4141	1.11739	0.00347994	TRUE	0.034555	-0.0853811	0.993868	0.994509
1	32042719	32045330	19752	2611	+	U2	ENSG00000121774	KHDRBS1-005	121191	381	44.7199	3.84848	114533	397	42.2631	4.0101	1.10257	0.183743	FALSE	0.638341	-0.0815192	0.0792384	0.0866614
1	32045390	32060162	19753	14772	+	U2	ENSG00000121774	KHDRBS1-005	1123	444	0.0755161	4.48485	866	392	0.0582341	3.9596	1.14489	0.105893	FALSE	0.437526	-0.374919	0.983441	0.985506
1	32052732	32054470	19754	1738	-	U2	ENSG00000203325	RP11-277A4.4-001	122	9	0.0664126	0.0909091	114	1	0.0620577	0.010101	0.118908	0.0215412	FALSE	0.139044	-0.0978473	0.577855	0.139983
1	32054514	32073336	19755	18822	-	U2	ENSG00000203325	RP11-277A4.4-001	3880	0	0.205063	0	3768	2	0.199144	0.020202	inf	0.242829	FALSE	0.765931	-0.0422577	0	0.0921012
1	32073292	32073776	19759	484	+	U2	ENSG00000121775	TMEM39B-007	146	0	0.250429	0	154	0	0.264151	0	NO_TEST	1	FALSE	1	0.076962	0	0
1	32073872	32074950	19760	1078	+	U2	ENSG00000121775	TMEM39B-007	134	35	0.113849	0.353535	111	29	0.0943076	0.292929	1.00026	1	FALSE	1	-0.271673	0.756413	0.75646
1	32075077	32075602	19761	525	+	U2	ENSG00000121775	TMEM39B-007	24	233	0.0384615	2.35354	17	321	0.0272436	3.24242	1.94496	0.0493578	FALSE	0.255257	-0.4975	0.983921	0.991668
1	32075822	32076563	19763	741	+	U2	ENSG00000121775	TMEM39B-007	78	0	0.0928571	0	45	2	0.0535714	0.020202	inf	0.139484	FALSE	0.528989	-0.793549	0	0.273839
1	32076646	32076762	19768	116	+	U2	ENSG00000121775	TMEM39B-007	12	4	0.055814	0.040404	14	12	0.0651163	0.121212	2.57143	0.206439	FALSE	0.688552	0.222392	0.419922	0.65053
1	32076846	32077163	19769	317	+	U2	ENSG00000121775	TMEM39B-007	7	239	0.0168269	2.41414	20	207	0.0480769	2.09091	0.303138	0.00547409	TRUE	0.0490116	1.51457	0.993078	0.977523
1	32077318	32091674	19770	14356	+	U2	ENSG00000121775	TMEM39B-007	109	328	0.00754064	3.31313	156	319	0.0107921	3.22222	0.679546	0.0105497	FALSE	0.0809806	0.517218	0.997729	0.996662
1	32092011	32094783	19771	2772	+	U2	ENSG00000121775	TMEM39B-007	55	751	0.0191571	7.58586	45	699	0.015674	7.06061	1.13759	0.605097	FALSE	1	-0.289507	0.997481	0.997785
1	32094971	32095659	19772	688	+	U2	ENSG00000121775	TMEM39B-007	68	61	0.0864041	0.616162	46	48	0.0584498	0.484848	1.16322	0.590235	FALSE	1	-0.563901	0.877016	0.892417
1	32095762	32100441	19774	4679	+	U2	ENSG00000121775	TMEM39B-007	274	60	0.0573462	0.606061	324	49	0.0678108	0.494949	0.690638	0.0774144	FALSE	0.351634	0.241818	0.913558	0.879503
1	32100562	32102430	19775	1868	+	U2	ENSG00000121775	TMEM39B-007	2800	600	1.42349	6.06061	2410	589	1.22522	5.94949	1.14053	0.0424744	FALSE	0.229235	-0.216394	0.809798	0.829231
1	32143024	32154587	19777	11563	+	U2	ENSG00000025800	KPNA6-004	90	0	0.00771737	0	75	0	0.00643114	0	NO_TEST	1	FALSE	1	-0.263034	0	0
1	32154721	32156852	19778	2131	+	U2	ENSG00000025800	KPNA6-004	9	878	0.00403587	8.86869	12	761	0.00538117	7.68687	0.650057	0.381989	FALSE	1	0.415038	0.999545	0.9993
1	32156945	32157345	19780	400	+	U2	ENSG00000025800	KPNA6-004	124	1011	0.248497	10.2121	150	890	0.300601	8.9899	0.727728	0.016582	FALSE	0.114128	0.274622	0.976245	0.967644
1	32157445	32158266	19781	821	+	U2	ENSG00000025800	KPNA6-004	61	1207	0.0663043	12.1919	28	1130	0.0304348	11.4141	2.03959	0.00166866	TRUE	0.0192994	-1.12338	0.994591	0.997341
1	32158361	32159399	19782	1038	+	U2	ENSG00000025800	KPNA6-004	23	998	0.0202287	10.0808	21	1105	0.0184697	11.1616	1.21266	0.545334	FALSE	1	-0.131245	0.997997	0.998348
1	32159531	32160614	19784	1083	+	U2	ENSG00000025800	KPNA6-004	82	879	0.0693739	8.87879	82	877	0.0693739	8.85859	0.997725	1	FALSE	1	0	0.992247	0.99223
1	32160703	32161946	19786	1243	+	U2	ENSG00000025800	KPNA6-004	149	1096	0.111028	11.0707	288	1080	0.214605	10.9091	0.509808	4.85e-10	TRUE	3.6e-08	0.950756	0.990071	0.980707
1	32162046	32162360	19787	314	+	U2	ENSG00000025800	KPNA6-004	69	943	0.16707	9.52525	75	932	0.181598	9.41414	0.909268	0.604556	FALSE	1	0.120294	0.982763	0.981075
1	32162524	32163234	19788	710	+	U2	ENSG00000025800	KPNA6-004	100	1053	0.123609	10.6364	161	859	0.199011	8.67677	0.506686	4.32e-07	TRUE	1.72e-05	0.687061	0.988512	0.977578
1	32163313	32166104	19789	2791	+	U2	ENSG00000025800	KPNA6-004	832	945	0.287889	9.54545	1162	792	0.402076	8	0.600082	1.07e-14	TRUE	1.57e-12	0.481955	0.970723	0.952146
1	32166230	32167168	19790	938	+	U2	ENSG00000025800	KPNA6-004	40	1301	0.0385728	13.1414	32	1126	0.0308582	11.3737	1.08186	0.810817	FALSE	1	-0.321928	0.997073	0.997294
1	32167296	32169881	19791	2585	+	U2	ENSG00000025800	KPNA6-004	128	1097	0.04769	11.0808	152	908	0.0566319	9.17172	0.697021	0.0048835	TRUE	0.044852	0.247928	0.995715	0.993863
1	32170060	32170706	19792	646	+	U2	ENSG00000025800	KPNA6-004	36	1008	0.0483221	10.1818	26	958	0.0348993	9.67677	1.31593	0.304793	FALSE	0.886569	-0.469485	0.995276	0.996406
1	32179776	32180313	19794	537	+	U2	ENSG00000084652	TXLNA-002	1128	941	1.77358	9.50505	935	1041	1.47013	10.5152	1.33462	5.04e-06	TRUE	0.000148782	-0.270729	0.842748	0.877339
1	32180514	32181241	19795	727	+	U2	ENSG00000084652	TXLNA-002	69	1135	0.0835351	11.4646	64	1182	0.0774818	11.9394	1.12277	0.533419	FALSE	1	-0.108524	0.992766	0.993552
1	32181577	32184524	19796	2947	+	U2	ENSG00000084652	TXLNA-002	256	2374	0.0840446	23.9798	276	2097	0.0906106	21.1818	0.819311	0.0309058	FALSE	0.18144	0.108524	0.996507	0.99574
1	32184616	32187953	19797	3337	+	U2	ENSG00000084652	TXLNA-002	1089	2877	0.316938	29.0606	662	2642	0.192666	26.6869	1.51065	1.45e-13	TRUE	1.85e-11	-0.718101	0.989212	0.992832
1	32188124	32190054	19798	1930	+	U2	ENSG00000084652	TXLNA-002	241	2340	0.118778	23.6364	211	2251	0.103992	22.7374	1.09874	0.349086	FALSE	0.966022	-0.19179	0.995	0.995447
1	32190249	32192310	19799	2061	+	U2	ENSG00000084652	TXLNA-002	952	1844	0.440741	18.6263	1019	1834	0.471759	18.5253	0.929183	0.189627	FALSE	0.652224	0.0981206	0.976885	0.975167
1	32192430	32192656	19800	226	+	U2	ENSG00000084652	TXLNA-002	319	1807	0.981538	18.2525	403	1756	1.24	17.7374	0.769223	0.00144723	TRUE	0.0172035	0.337223	0.948969	0.934659
1	32192731	32193207	19801	476	+	U2	ENSG00000084652	TXLNA-002	126	2011	0.21913	20.3131	182	1832	0.316522	18.5051	0.630685	0.000114767	TRUE	0.0021506	0.530515	0.989328	0.983183
1	32193300	32194064	19802	764	+	U2	ENSG00000084652	TXLNA-002	1218	2582	1.41136	26.0808	1096	2586	1.26999	26.1212	1.11304	0.0334742	FALSE	0.192325	-0.152266	0.948663	0.953635
1	32194160	32194901	19803	741	+	U2	ENSG00000084652	TXLNA-002	269	2437	0.320238	24.6162	294	2247	0.35	22.697	0.843631	0.0608246	FALSE	0.296639	0.12821	0.987158	0.984814
1	32200709	32201912	19804	1203	+	U2	ENSG00000160050	CCDC28B-004	1204	1351	0.924731	13.6465	1169	1245	0.897849	12.5758	0.949131	0.363332	FALSE	0.992259	-0.0425605	0.936537	0.933362
1	32202099	32202220	19805	121	+	U2	ENSG00000160050	CCDC28B-004	26	0	0.118182	0	38	0	0.172727	0	NO_TEST	1	FALSE	1	0.547488	0	0
1	32204045	32204185	19807	140	+	U2	ENSG00000160050	CCDC28B-004	60	1360	0.251046	13.7374	67	1288	0.280335	13.0101	0.848112	0.413583	FALSE	1	0.159199	0.982053	0.978907
1	32204379	32204597	19810	218	+	U2	ENSG00000160050	CCDC28B-004	75	905	0.236593	9.14141	74	858	0.233438	8.66667	0.960878	0.864563	FALSE	1	-0.0193653	0.974771	0.973771
1	32205758	32206114	19814	356	-	U2	ENSG00000224066	RP4-622L5.7-001	236	1	0.518681	0.010101	224	3	0.492308	0.030303	3.16071	0.362887	FALSE	0.991553	-0.0752881	0.0191024	0.0579839
1	32205963	32206153	19815	190	+	U2	ENSG00000160051	IQCC-002	151	1	0.522491	0.010101	177	1	0.612457	0.010101	0.853107	1	FALSE	1	0.229201	0.0189657	0.016225
1	32206297	32206508	19816	211	+	U2	ENSG00000160051	IQCC-002	494	153	1.59355	1.54545	291	163	0.93871	1.64646	1.80855	1.41e-05	TRUE	0.000362666	-0.763492	0.492339	0.636887
1	32206308	32206399	19817	91	-	U2	ENSG00000224066	RP4-622L5.7-001	270	0	1.42105	0	160	0	0.842105	0	NO_TEST	1	FALSE	1	-0.754888	0	0
1	32206528	32206612	19818	84	-	U2	ENSG00000224066	RP4-622L5.7-001	703	0	3.84153	0	524	0	2.86339	0	NO_TEST	1	FALSE	1	-0.423958	0	0
1	32206761	32207001	19819	240	+	U2	ENSG00000160051	IQCC-002	135	293	0.39823	2.9596	111	224	0.327434	2.26263	0.929804	0.64064	FALSE	1	-0.2824	0.881402	0.873581
1	32207120	32207239	19820	119	+	U2	ENSG00000160051	IQCC-002	102	171	0.46789	1.72727	83	213	0.380734	2.15152	1.53075	0.0198852	FALSE	0.131029	-0.297386	0.786854	0.849646
1	32209359	32211271	19821	1912	+	U2	ENSG00000222046	DCDC2B-001	246	0	0.122327	0	143	0	0.0711089	0	NO_TEST	1	FALSE	1	-0.782643	0	0
1	32211323	32211760	19822	437	+	U2	ENSG00000222046	DCDC2B-001	38	0	0.0708955	0	34	0	0.0634328	0	NO_TEST	1	FALSE	1	-0.160465	0	0
1	32211837	32212069	19823	232	+	U2	ENSG00000222046	DCDC2B-001	33	0	0.0996979	0	15	0	0.0453172	0	NO_TEST	1	FALSE	1	-1.1375	0	0
1	32212201	32212489	19824	288	+	U2	ENSG00000222046	DCDC2B-001	23	0	0.0594315	0	21	0	0.0542636	0	NO_TEST	1	FALSE	1	-0.131245	0	0
1	32212636	32212753	19825	117	+	U2	ENSG00000222046	DCDC2B-001	7	0	0.0324074	0	14	0	0.0648148	0	NO_TEST	1	FALSE	1	1	0	0
1	32212793	32214796	19826	2003	+	U2	ENSG00000222046	DCDC2B-001	414	0	0.196955	0	329	0	0.156518	0	NO_TEST	1	FALSE	1	-0.331543	0	0
1	32214932	32215439	19828	507	+	U2	ENSG00000222046	DCDC2B-001	436	0	0.719472	0	500	0	0.825083	0	NO_TEST	1	FALSE	1	0.1976	0	0
1	32215049	32215135	19829	86	-	U2	ENSG00000160055	TMEM234-007	4	69	0.0216216	0.69697	4	95	0.0216216	0.959596	1.37681	0.723782	FALSE	1	0	0.969911	0.977964
1	32215543	32215801	19831	258	+	U2	ENSG00000222046	DCDC2B-001	333	0	0.932773	0	403	0	1.12885	0	NO_TEST	1	FALSE	1	0.275258	0	0
1	32215548	32215672	19832	124	-	U2	ENSG00000160055	TMEM234-007	73	4	0.327354	0.040404	104	23	0.466368	0.232323	4.03606	0.00964913	FALSE	0.0756925	0.510615	0.109866	0.332512
1	32215795	32216193	19833	398	-	U2	ENSG00000160055	TMEM234-007	392	61	0.788732	0.616162	252	83	0.507042	0.838384	2.11658	5.79e-05	TRUE	0.00121289	-0.63743	0.438582	0.623136
1	32216281	32216383	19834	102	-	U2	ENSG00000160055	TMEM234-007	244	105	1.21393	1.06061	249	97	1.23881	0.979798	0.905259	0.559796	FALSE	1	0.0292646	0.466295	0.441628
1	32216517	32216888	19835	371	-	U2	ENSG00000160055	TMEM234-007	1154	116	2.45532	1.17172	1138	83	2.42128	0.838384	0.725577	0.0322347	FALSE	0.187188	-0.0201427	0.323051	0.2572
1	32216947	32217258	19837	311	-	U2	ENSG00000160055	TMEM234-007	303	355	0.739024	3.58586	318	285	0.77561	2.87879	0.764948	0.0180011	FALSE	0.12146	0.069709	0.829123	0.78776
1	32217351	32217436	19838	85	-	U2	ENSG00000160055	TMEM234-007	51	114	0.277174	1.15152	18	77	0.0978261	0.777778	1.91374	0.0412313	FALSE	0.224322	-1.5025	0.805994	0.888276
1	32217577	32221130	19841	3553	-	U2	ENSG00000160055	TMEM234-007	278	97	0.0761227	0.979798	240	60	0.0657174	0.606061	0.716495	0.0815961	FALSE	0.364877	-0.21205	0.927909	0.902174
1	32221197	32221866	19842	669	-	U2	ENSG00000160055	TMEM234-007	421	164	0.548177	1.65657	458	153	0.596354	1.54545	0.857559	0.265265	FALSE	0.80893	0.121527	0.751365	0.721565
1	32222018	32222306	19843	288	-	U2	ENSG00000160055	TMEM234-007	518	114	1.3385	1.15152	508	94	1.31266	0.949495	0.840793	0.28691	FALSE	0.85198	-0.0281236	0.462453	0.41973
1	32222032	32222357	19844	325	+	U2	ENSG00000084623	EIF3I-004	362	199	0.853774	2.0101	301	238	0.709906	2.40404	1.43835	0.00375445	TRUE	0.0366072	-0.266226	0.701882	0.772024
1	32222444	32222537	19845	93	+	U2	ENSG00000084623	EIF3I-004	136	8342	0.708333	84.2626	145	8243	0.755208	83.2626	0.9268	0.547698	FALSE	1	0.0924462	0.991664	0.991011
1	32222630	32224033	19846	1403	+	U2	ENSG00000084623	EIF3I-004	110	15272	0.0732357	154.263	146	15331	0.0972037	154.859	0.756335	0.0280449	FALSE	0.168984	0.408465	0.999525	0.999373
1	32224121	32224409	19848	288	+	U12	ENSG00000084623	EIF3I-004	192	16892	0.496124	170.626	340	17083	0.878553	172.556	0.571091	4.35e-10	TRUE	3.26e-08	0.824428	0.997101	0.994934
1	32224475	32226148	19849	1673	+	U2	ENSG00000084623	EIF3I-004	720	36	0.406321	0.363636	700	26	0.395034	0.262626	0.742857	0.299452	FALSE	0.876439	-0.040642	0.472281	0.399334
1	32226320	32226402	19852	82	+	U2	ENSG00000084623	EIF3I-004	74	18533	0.40884	187.202	54	18300	0.298343	184.848	1.35314	0.0931033	FALSE	0.400274	-0.454566	0.997821	0.998389
1	32226530	32228498	19853	1968	+	U2	ENSG00000084623	EIF3I-004	427	17928	0.20658	181.091	379	17453	0.183358	176.293	1.0968	0.199746	FALSE	0.674477	-0.172038	0.998861	0.998961
1	32228609	32228726	19854	117	+	U2	ENSG00000084623	EIF3I-004	560	19833	2.59259	200.333	401	19972	1.85648	201.737	1.4063	2.36e-07	TRUE	1e-05	-0.481825	0.987224	0.990881
1	32228816	32229134	19855	318	+	U2	ENSG00000084623	EIF3I-004	545	21796	1.30695	220.162	633	21303	1.51799	215.182	0.841505	0.00378493	TRUE	0.0368403	0.215949	0.994099	0.992995
1	32229208	32230926	19856	1718	+	U2	ENSG00000084623	EIF3I-004	1486	16187	0.817832	163.505	1445	15822	0.795267	159.818	1.00518	0.907816	FALSE	1	-0.0403646	0.995023	0.995049
1	32231019	32231114	19857	95	+	U2	ENSG00000084623	EIF3I-004	159	17512	0.819588	176.889	171	17319	0.881443	174.939	0.919577	0.472243	FALSE	1	0.10497	0.995388	0.994987
1	32231969	32232041	19858	72	-	U2	ENSG00000220785	MTMR9LP-001	4	5	0.0233918	0.0505051	8	1	0.0467836	0.010101	0.1	0.131222	FALSE	0.506593	1	0.683453	0.17757
1	32232184	32234035	19859	1851	-	U2	ENSG00000220785	MTMR9LP-001	61	0	0.0312821	0	85	0	0.0435897	0	NO_TEST	1	FALSE	1	0.478654	0	0
1	32234301	32234402	19863	101	-	U2	ENSG00000220785	MTMR9LP-001	0	0	0	0	0	0	0	0	NO_TEST	1	FALSE	1	#DIV/0!	#DIV/0!	#DIV/0!
1	32234623	32234703	19864	80	-	U2	ENSG00000220785	MTMR9LP-001	14	0	0.0782123	0	9	0	0.0502793	0	NO_TEST	1	FALSE	1	-0.63743	0	0
1	32234814	32234951	19865	137	-	U2	ENSG00000220785	MTMR9LP-001	10	2	0.0423729	0.020202	14	1	0.059322	0.010101	0.357143	0.569231	FALSE	1	0.485427	0.322845	0.145499
1	32235210	32239294	19869	4084	-	U2	ENSG00000220785	MTMR9LP-001	120	0	0.0286875	0	131	0	0.0313172	0	NO_TEST	1	FALSE	1	0.126532	0	0
1	32239425	32239868	19870	443	-	U2	ENSG00000220785	MTMR9LP-001	6	0	0.0110701	0	0	0	0	0	NO_TEST	1	FALSE	1	#NUM!	0	#DIV/0!
1	32240089	32240496	19871	407	-	U2	ENSG00000220785	MTMR9LP-001	18	0	0.0355731	0	11	0	0.0217391	0	NO_TEST	1	FALSE	1	-0.710493	0	0
1	32240664	32241136	19872	472	-	U2	ENSG00000220785	MTMR9LP-001	1	0	0.00175131	0	5	0	0.00875657	0	NO_TEST	1	FALSE	1	2.32193	0	0
1	32240665	32240781	19873	116	-	U2	ENSG00000220785	MTMR9LP-001	0	0	0	0	2	0	0.00930233	0	NO_TEST	1	FALSE	1	#DIV/0!	#DIV/0!	0
1	32240902	32241138	19874	236	-	U2	ENSG00000220785	MTMR9LP-001	1	0	0.00298507	0	3	0	0.00895522	0	NO_TEST	1	FALSE	1	1.58496	0	0
1	32241247	32241405	19875	158	-	U2	ENSG00000220785	MTMR9LP-001	1	0	0.00389105	0	3	0	0.0116732	0	NO_TEST	1	FALSE	1	1.58496	0	0
1	32274226	32274303	19878	77	+	U2	ENSG00000182866	LCK-003	0	0	0	0	0	0	0	0	NO_TEST	1	FALSE	1	#DIV/0!	#DIV/0!	#DIV/0!
1	32274434	32274736	19880	302	+	U2	ENSG00000182866	LCK-003	0	0	0	0	0	2	0	0.020202	NO_TEST	1	FALSE	1	#DIV/0!	#DIV/0!	1
1	32274818	32274992	19881	174	+	U2	ENSG00000182866	LCK-003	3	0	0.010989	0	1	1	0.003663	0.010101	inf	0.4	FALSE	1	-1.58496	0	0.733871
1	32275083	32275320	19882	237	+	U2	ENSG00000182866	LCK-003	0	0	0	0	0	2	0	0.020202	NO_TEST	1	FALSE	1	#DIV/0!	#DIV/0!	1
1	32275419	32275568	19883	149	+	U2	ENSG00000182866	LCK-003	1	0	0.00403226	0	0	1	0	0.010101	inf	1	FALSE	1	#NUM!	0	1
1	32275672	32275913	19884	241	+	U2	ENSG00000182866	LCK-003	1	0	0.00294118	0	0	4	0	0.040404	inf	0.2	FALSE	0.674477	#NUM!	0	1
1	32276063	32276336	19885	273	+	U2	ENSG00000182866	LCK-003	0	0	0	0	1	3	0.00268817	0.030303	NO_TEST	1	FALSE	1	#DIV/0!	#DIV/0!	0.918519
1	32276489	32276606	19887	117	+	U2	ENSG00000182866	LCK-003	0	0	0	0	0	2	0	0.020202	NO_TEST	1	FALSE	1	#DIV/0!	#DIV/0!	1
1	32276786	32279580	19888	2794	+	U2	ENSG00000182866	LCK-003	0	0	0	0	1	0	0.000345662	0	NO_TEST	1	FALSE	1	#DIV/0!	#DIV/0!	0
1	32279747	32279840	19890	93	+	U2	ENSG00000182866	LCK-003	0	0	0	0	1	0	0.00520833	0	NO_TEST	1	FALSE	1	#DIV/0!	#DIV/0!	0
1	32279994	32280078	19891	84	+	U2	ENSG00000182866	LCK-003	0	0	0	0	0	0	0	0	NO_TEST	1	FALSE	1	#DIV/0!	#DIV/0!	#DIV/0!
1	32280210	32285513	19892	5303	+	U2	ENSG00000182866	LCK-003	10	0	0.00185117	0	99	1	0.0183265	0.010101	inf	1	FALSE	1	3.30743	0	0.355325
1	32292218	32302620	19893	10402	+	U2	ENSG00000116478	HDAC1-009	253	7680	0.0240929	77.5758	319	8137	0.0303781	82.1919	0.840297	0.045272	FALSE	0.240165	0.334419	0.99969	0.999631
1	32302733	32316664	19895	13931	+	U2	ENSG00000116478	HDAC1-009	905	4857	0.0645046	49.0606	739	4828	0.0526728	48.7677	1.21732	0.000255643	TRUE	0.00421132	-0.292343	0.998687	0.998921
1	32316782	32324478	19896	7696	+	U2	ENSG00000116478	HDAC1-009	2488	8281	0.319179	83.6465	1962	8427	0.2517	85.1212	1.29045	5.1e-14	TRUE	6.88e-12	-0.342661	0.996199	0.997052
1	32324553	32326938	19898	2385	+	U2	ENSG00000116478	HDAC1-009	70	8435	0.0281804	85.202	108	8762	0.0434783	88.5051	0.673275	0.0103179	FALSE	0.0796337	0.625605	0.999669	0.999509
1	32327077	32327405	19899	328	+	U2	ENSG00000116478	HDAC1-009	1300	5	3.0445	0.0505051	1464	12	3.42857	0.121212	2.13115	0.222052	FALSE	0.722783	0.171404	0.0163183	0.0341463
1	32327458	32327535	19901	77	+	U2	ENSG00000116478	HDAC1-009	235	92	1.33523	0.929293	248	164	1.40909	1.65657	1.68917	0.00106514	TRUE	0.0134598	0.0776794	0.410371	0.540362
1	32327677	32329067	19902	1390	+	U2	ENSG00000116478	HDAC1-009	7993	5295	5.36803	53.4848	8616	5365	5.78643	54.1919	0.939957	0.0130311	FALSE	0.0950521	0.108281	0.908789	0.903525
1	32329160	32330577	19903	1417	+	U2	ENSG00000116478	HDAC1-009	9212	5389	6.07652	54.4343	9734	5393	6.42084	54.4747	0.947076	0.02482	FALSE	0.154336	0.0795184	0.89958	0.89456
1	32330577	32330662	19904	85	+	U2	ENSG00000116478	HDAC1-009	12078	0	65.6413	0	12527	0	68.0815	0	NO_TEST	1	FALSE	1	0.0526594	0	0
1	32330686	32330767	19905	81	+	U2	ENSG00000116478	HDAC1-009	96	5955	0.533333	60.1515	104	6117	0.577778	61.7879	0.948188	0.721972	FALSE	1	0.115477	0.991211	0.990736
1	32330908	32331473	19906	565	+	U2	ENSG00000116478	HDAC1-009	248	7560	0.373494	76.3636	207	7566	0.311747	76.4242	1.19902	0.0633921	FALSE	0.305447	-0.260709	0.995133	0.995937
1	32331582	32331675	19907	93	+	U2	ENSG00000116478	HDAC1-009	49	7430	0.255208	75.0505	25	7064	0.130208	71.3535	1.86345	0.0103101	FALSE	0.0795806	-0.970854	0.996611	0.998178
1	32331806	32332089	19908	283	+	U2	ENSG00000116478	HDAC1-009	244	6585	0.638743	66.5152	282	6383	0.73822	64.4747	0.838706	0.0503184	FALSE	0.258864	0.208814	0.990488	0.98868
1	32332242	32332700	19909	458	+	U2	ENSG00000116478	HDAC1-009	343	7488	0.615799	75.6364	437	7175	0.78456	72.4747	0.752088	0.000112774	TRUE	0.00211917	0.349425	0.991924	0.989291
1	32332749	32333016	19910	267	+	U2	ENSG00000116478	HDAC1-009	341	6970	0.931694	70.404	302	7265	0.825137	73.3838	1.17693	0.0438599	FALSE	0.234692	-0.175223	0.986939	0.988881
1	32335097	32335946	19911	849	-	U2	ENSG00000175130	MARCKSL1-001	94	2088	0.0991561	21.0909	115	2345	0.121308	23.6869	0.917999	0.570924	FALSE	1	0.290901	0.995321	0.994905
1	32349821	32350604	19912	783	-	U2	ENSG00000233775	RP4-811H24.9-001	60	0	0.0680272	0	28	0	0.031746	0	NO_TEST	1	FALSE	1	-1.09954	0	0
1	32351609	32352711	19913	1102	+	U2	ENSG00000162526	TSSK3-001	117	3	0.0974188	0.030303	114	0	0.0949209	0	0	0.247276	FALSE	0.774881	-0.0374747	0.237258	0
1	32352802	32353455	19914	653	+	U2	ENSG00000162526	TSSK3-001	24	51	0.0319149	0.515152	33	71	0.043883	0.717172	1.01248	1	FALSE	1	0.459432	0.941662	0.942339
1	32361564	32361729	19917	165	-	U2	ENSG00000225828	FAM229A-004	80	1	0.30303	0.010101	145	0	0.549242	0	0	0.358407	FALSE	0.983311	0.857981	0.0322581	0
1	32361876	32361957	19918	81	-	U2	ENSG00000225828	FAM229A-004	261	30	1.45	0.30303	327	48	1.81667	0.484848	1.27706	0.334068	FALSE	0.938328	0.325241	0.172861	0.210665
1	32362051	32364074	19919	2023	-	U2	ENSG00000225828	FAM229A-004	10986	0	5.17719	0	10827	0	5.10226	0	NO_TEST	1	FALSE	1	-0.0210326	0	0
1	32362846	32363594	19920	748	+	U2	ENSG00000162526	TSSK3-001	4694	0	5.54191	0	4509	0	5.32349	0	NO_TEST	1	FALSE	1	-0.0580103	0	0
1	32366654	32368446	19921	1792	-	U2	ENSG00000160058	BSDC1-015	11906	2251	6.29614	22.7374	10694	2157	5.65521	21.7879	1.06684	0.0498146	FALSE	0.256931	-0.154887	0.783142	0.79393
1	32368550	32369229	19922	679	-	U2	ENSG00000160058	BSDC1-015	222	117	0.285347	1.18182	224	154	0.287918	1.55556	1.30449	0.090139	FALSE	0.391455	0.0129391	0.805511	0.843818
1	32369338	32376261	19925	6923	-	U2	ENSG00000160058	BSDC1-015	2498	68	0.355739	0.686869	2995	95	0.426517	0.959596	1.16523	0.380003	FALSE	1	0.261783	0.658799	0.692293
1	32376741	32377969	19926	1228	-	U2	ENSG00000160058	BSDC1-015	408	2837	0.30746	28.6566	210	2666	0.158252	26.9293	1.82575	6.15e-12	TRUE	6.23e-10	-0.95818	0.989385	0.994158
1	32378048	32378214	19927	166	-	U2	ENSG00000160058	BSDC1-015	61	2428	0.230189	24.5253	100	2327	0.377358	23.5051	0.584625	0.00128033	TRUE	0.0156196	0.713119	0.990701	0.984199
1	32378283	32378723	19928	440	-	U2	ENSG00000160058	BSDC1-015	41	2176	0.0760668	21.9798	48	2132	0.0890538	21.5354	0.836895	0.453804	FALSE	1	0.22741	0.996551	0.995882
1	32378839	32381213	19929	2374	-	U2	ENSG00000160058	BSDC1-015	252	2536	0.101901	25.6162	166	2382	0.0671249	24.0606	1.42589	0.000623728	TRUE	0.00874534	-0.602241	0.996038	0.997218
1	32381268	32383829	19931	2561	-	U2	ENSG00000160058	BSDC1-015	63	2418	0.0236842	24.4242	74	2443	0.0278195	24.6768	0.860154	0.388125	FALSE	1	0.232173	0.999031	0.998874
1	32384048	32386778	19939	2730	-	U2	ENSG00000160058	BSDC1-015	766	291	0.270767	2.93939	742	281	0.262283	2.83838	0.996869	1	FALSE	1	-0.0459252	0.915653	0.915411
1	32386895	32394079	19940	7184	-	U2	ENSG00000160058	BSDC1-015	509	3895	0.0698888	39.3434	436	3713	0.0598654	37.5051	1.11288	0.128914	FALSE	0.500324	-0.223338	0.998227	0.998406
1	32394140	32394403	19941	263	-	U2	ENSG00000160058	BSDC1-015	368	1064	1.01657	10.7475	382	947	1.05525	9.56566	0.857418	0.0791475	FALSE	0.357049	0.0538669	0.913586	0.900644
1	32485332	32536112	19948	50780	+	U2	ENSG00000254553	RP1-27O5.3-001	76	0	0.00149374	0	55	0	0.001081	0	NO_TEST	1	FALSE	1	-0.466568	0	0
1	32536205	32536484	19949	279	+	U2	ENSG00000254553	RP1-27O5.3-001	1	0	0.0026455	0	0	0	0	0	NO_TEST	1	FALSE	1	#NUM!	0	#DIV/0!
1	32539572	32553458	19951	13886	+	U2	ENSG00000160062	ZBTB8A-003	75	11	0.00536289	0.111111	48	10	0.00343225	0.10101	1.42045	0.478851	FALSE	1	-0.643856	0.953956	0.967137
1	32553540	32592930	19952	39390	+	U2	ENSG00000160062	ZBTB8A-003	47	20	0.0011902	0.20202	67	18	0.00169667	0.181818	0.631343	0.259353	FALSE	0.796744	0.5115	0.994143	0.990755
1	32593754	32595053	19953	1299	+	U2	ENSG00000160062	ZBTB8A-003	9	28	0.00643777	0.282828	2	32	0.00143062	0.323232	5.14286	0.0478644	FALSE	0.249556	-2.16993	0.977744	0.995594
1	32595223	32600086	19954	4863	+	U2	ENSG00000160062	ZBTB8A-003	92	33	0.0185409	0.333333	48	33	0.00967352	0.333333	1.91667	0.0337206	FALSE	0.193313	-0.938599	0.947308	0.971798
1	32621948	32627507	19957	5559	-	U2	ENSG00000176261	ZBTB8OS-011	1645	3101	0.290739	31.3232	1542	2807	0.272534	28.3535	0.965655	0.428468	FALSE	1	-0.0932848	0.990803	0.99048
1	32627865	32631826	19962	3961	-	U2	ENSG00000176261	ZBTB8OS-011	462	36	0.113793	0.363636	373	46	0.0918719	0.464646	1.58266	0.0491341	FALSE	0.254379	-0.308717	0.761655	0.834917
1	32631879	32632207	19963	328	-	U2	ENSG00000176261	ZBTB8OS-011	186	17	0.435597	0.171717	161	31	0.377049	0.313131	2.10669	0.0207917	FALSE	0.135375	-0.208242	0.282748	0.453695
1	32633354	32633644	19966	290	-	U2	ENSG00000176261	ZBTB8OS-011	240	7	0.616967	0.0707071	242	34	0.622108	0.343434	4.817	5.77e-05	TRUE	0.00120991	0.0119726	0.102821	0.355691
1	32633727	32633950	19967	223	-	U2	ENSG00000176261	ZBTB8OS-011	300	3159	0.931677	31.9091	204	2737	0.63354	27.6465	1.27414	0.0104227	FALSE	0.080257	-0.556393	0.97163	0.977598
1	32634072	32634701	19968	629	-	U2	ENSG00000176261	ZBTB8OS-011	1998	251	2.74451	2.53535	1814	246	2.49176	2.48485	1.07949	0.445035	FALSE	1	-0.139382	0.480193	0.499306
1	32634110	32634767	19971	657	-	U2	ENSG00000176261	ZBTB8OS-011	1214	680	1.60582	6.86869	1049	646	1.38757	6.52525	1.09943	0.176792	FALSE	0.622323	-0.210754	0.810512	0.824643
1	32634792	32650428	19974	15636	-	U2	ENSG00000176261	ZBTB8OS-011	1773	427	0.112679	4.31313	1522	414	0.096727	4.18182	1.12945	0.121495	FALSE	0.480837	-0.220224	0.974541	0.977393
1	32651822	32651913	19980	91	+	U2	ENSG00000162521	RBBP4-010	19	0	0.1	0	12	23	0.0631579	0.232323	inf	1.03e-06	TRUE	3.73e-05	-0.662965	0	0.786254
1	32652061	32657426	19981	5365	+	U2	ENSG00000162521	RBBP4-010	252	6442	0.0461201	65.0707	283	6512	0.0517936	65.7778	0.900135	0.251324	FALSE	0.780487	0.167378	0.999292	0.999213
1	32657572	32662245	19985	4673	+	U2	ENSG00000162521	RBBP4-010	497	44	0.104149	0.444444	288	39	0.0603521	0.393939	1.52959	0.0740222	FALSE	0.340776	-0.787177	0.810152	0.867151
1	32662337	32668224	19987	5887	+	U2	ENSG00000162521	RBBP4-010	499	42	0.0833612	0.424242	517	131	0.0863682	1.32323	3.01045	6.31e-10	TRUE	4.58e-08	0.0511245	0.835775	0.938729
1	32668398	32668738	19988	340	+	U2	ENSG00000162521	RBBP4-010	130	12666	0.296128	127.939	175	12201	0.398633	123.242	0.715585	0.00394784	TRUE	0.0380313	0.428843	0.997691	0.996776
1	32668854	32668971	19990	117	+	U2	ENSG00000162521	RBBP4-010	94	15645	0.435185	158.03	89	14540	0.412037	146.869	0.981582	0.940894	FALSE	1	-0.0788554	0.997254	0.997202
1	32669132	32669230	19991	98	+	U2	ENSG00000162521	RBBP4-010	40	14335	0.203046	144.798	22	13995	0.111675	141.364	1.77506	0.0306419	FALSE	0.180282	-0.862496	0.9986	0.999211
1	32669357	32669485	19992	128	+	U2	ENSG00000162521	RBBP4-010	169	11324	0.744493	114.384	171	11367	0.753304	114.818	0.992057	0.956466	FALSE	1	0.0169731	0.993533	0.993482
1	32669563	32672449	19993	2886	+	U2	ENSG00000162521	RBBP4-010	344	11598	0.115243	117.152	304	11437	0.101843	115.525	1.11587	0.175667	FALSE	0.619865	-0.178337	0.999017	0.999119
1	32672526	32672641	19994	115	+	U2	ENSG00000162521	RBBP4-010	672	12206	3.14019	123.293	688	11864	3.21495	119.838	0.949377	0.357715	FALSE	0.981994	0.0339473	0.975163	0.973873
1	32672699	32672790	19995	91	+	U2	ENSG00000162521	RBBP4-010	46	10089	0.242105	101.909	35	10399	0.184211	105.04	1.35467	0.182975	FALSE	0.636602	-0.394279	0.99763	0.998249
1	32672901	32673458	19996	557	+	U2	ENSG00000162521	RBBP4-010	667	76	1.01677	0.767677	813	65	1.23933	0.656566	0.701673	0.0514274	FALSE	0.262991	0.285569	0.430205	0.346309
1	32673580	32679639	20000	6059	+	U2	ENSG00000162521	RBBP4-010	4910	433	0.797337	4.37374	5743	517	0.932608	5.22222	1.02081	0.785846	FALSE	1	0.226082	0.845808	0.848475
1	32679817	32680525	20002	708	+	U2	ENSG00000162521	RBBP4-010	75180	11	93.1599	0.111111	71688	39	88.8327	0.393939	3.71816	2.85e-05	TRUE	0.000663792	-0.0686173	0.00119127	0.00441504
1	32681860	32684009	20003	2149	-	U2	ENSG00000162520	SYNC-003	8915	17	3.96575	0.171717	9062	19	4.03114	0.191919	1.09952	0.86797	FALSE	1	0.0235947	0.041503	0.0454456
1	32684089	32684257	20005	168	-	U2	ENSG00000162520	SYNC-003	1140	15	4.26966	0.151515	1055	6	3.95131	0.0606061	0.432227	0.08254	FALSE	0.367832	-0.111791	0.0342703	0.0151065
1	32684382	32694864	20006	10482	-	U2	ENSG00000162520	SYNC-003	9423	35	0.890559	0.353535	9995	37	0.944618	0.373737	0.996644	1	FALSE	1	0.0850201	0.284171	0.283488
1	32696044	32702607	20007	6563	-	U2	ENSG00000162520	SYNC-003	28	1	0.00420294	0.010101	45	0	0.00675473	0	0	0.391892	FALSE	1	0.684498	0.706169	0
1	32717968	32725077	20010	7109	-	U2	ENSG00000224409	RP11-114B7.6-001	116	0	0.0160932	0	160	4	0.0221976	0.040404	inf	0.144467	FALSE	0.541355	0.463947	0	0.645415
1	32765827	32767786	20013	1959	+	U2	ENSG00000162522	KIAA1522-001	33	0	0.016035	0	57	0	0.0276968	0	NO_TEST	1	FALSE	1	0.788496	0	0
1	32767957	32768061	20014	104	+	U2	ENSG00000162522	KIAA1522-001	53	577	0.261084	5.82828	59	797	0.29064	8.05051	1.24081	0.275884	FALSE	0.830637	0.154723	0.957125	0.965156
1	32768117	32768651	20015	534	+	U2	ENSG00000162522	KIAA1522-001	94	684	0.148499	6.90909	167	906	0.263823	9.15152	0.745562	0.0359454	FALSE	0.202507	0.829115	0.978959	0.971979
1	32768775	32769672	20016	897	+	U2	ENSG00000162522	KIAA1522-001	266	641	0.267068	6.47475	302	775	0.303213	7.82828	1.06492	0.549771	FALSE	1	0.183122	0.960386	0.962711
1	32769786	32769879	20018	93	+	U2	ENSG00000162522	KIAA1522-001	8	837	0.0416667	8.45455	7	918	0.0364583	9.27273	1.25346	0.796806	FALSE	1	-0.192645	0.995096	0.996084
1	32772441	32772864	20019	423	+	U2	ENSG00000162522	KIAA1522-001	78	919	0.149425	9.28283	111	992	0.212644	10.0202	0.758521	0.0791086	FALSE	0.356899	0.509014	0.984158	0.979219
1	32776091	32779381	20020	3290	-	U2	ENSG00000134684	YARS-009	1101	22302	0.324875	225.273	939	21543	0.277073	217.606	1.13262	0.00612107	FALSE	0.0534605	-0.229617	0.99856	0.998728
1	32779523	32780084	20021	561	-	U2	ENSG00000134684	YARS-009	620	17909	0.939394	180.899	585	17179	0.886364	173.525	1.01663	0.792007	FALSE	1	-0.0838316	0.994834	0.994918
1	32780278	32781047	20022	769	-	U2	ENSG00000134684	YARS-009	655	30547	0.754608	308.556	674	27577	0.776498	278.556	0.877324	0.0196024	FALSE	0.129698	0.0412537	0.99756	0.99722
1	32781127	32781128	20023	1	-	U2	ENSG00000134684	YARS-009	34419	0	344.19	0	30727	0	307.27	0	NO_TEST	1	FALSE	1	-0.163698	0	0
1	32781145	32782403	20024	1258	-	U2	ENSG00000134684	YARS-009	2728	32362	2.01032	326.889	2040	28842	1.50332	291.333	1.1918	7.12e-09	TRUE	4.26e-07	-0.419274	0.993888	0.994866
1	32782539	32786361	20025	3822	-	U2	ENSG00000134684	YARS-009	5493	31235	1.40092	315.505	4445	29599	1.13364	298.98	1.17104	3.66e-13	TRUE	4.44e-11	-0.305411	0.995579	0.996223
1	32786447	32786939	20026	492	-	U2	ENSG00000134684	YARS-009	7846	26999	13.2758	272.717	6212	24629	10.511	248.778	1.15217	1.29e-13	TRUE	1.66e-11	-0.3369	0.95358	0.959462
1	32787075	32791161	20027	4086	-	U2	ENSG00000134684	YARS-009	6255	22189	1.49462	224.131	5052	19842	1.20717	200.424	1.10716	1.77e-06	TRUE	5.97e-05	-0.308155	0.993376	0.994013
1	32791254	32797591	20028	6337	-	U2	ENSG00000134684	YARS-009	5585	520	0.867775	5.25253	4995	376	0.776103	3.79798	0.808485	0.00269783	TRUE	0.0282306	-0.161073	0.858214	0.830326
1	32797638	32797762	20030	124	-	U2	ENSG00000134684	YARS-009	77	480	0.345291	4.84848	112	389	0.502242	3.92929	0.557161	0.000386953	TRUE	0.00591849	0.540568	0.933518	0.886666
1	32797843	32806481	20031	8638	-	U2	ENSG00000134684	YARS-009	4247	21806	0.486094	220.263	3338	19686	0.382053	198.848	1.14862	3.42e-08	TRUE	1.78e-06	-0.34746	0.997798	0.998082
1	32806611	32810590	20032	3979	-	U2	ENSG00000134684	YARS-009	488	21765	0.119667	219.848	421	20552	0.103237	207.596	1.09454	0.179946	FALSE	0.629822	-0.213061	0.999456	0.999503
1	32810766	32810910	20033	144	-	U2	ENSG00000134684	YARS-009	33	19534	0.135802	197.313	122	18444	0.502058	186.303	0.255398	2.04e-14	TRUE	2.89e-12	1.88634	0.999312	0.997312
1	32811057	32817187	20034	6130	-	U2	ENSG00000134684	YARS-009	1090	14739	0.174988	148.879	650	14079	0.104351	142.212	1.60183	7.19e-21	TRUE	1.83e-18	-0.745817	0.998826	0.999267
1	32817846	32818524	20041	678	+	U2	ENSG00000116497	S100PBP-007	460	2	0.592021	0.020202	426	0	0.548263	0	0	0.500259	FALSE	1	-0.11078	0.0329978	0
1	32820599	32825312	20043	4713	+	U2	ENSG00000116497	S100PBP-007	2066	39	0.429343	0.393939	1538	41	0.319618	0.414141	1.41219	0.137861	FALSE	0.524448	-0.425785	0.478498	0.564411
1	32825485	32826097	20045	612	+	U2	ENSG00000116497	S100PBP-007	77	2	0.108298	0.020202	38	16	0.0534459	0.161616	16.2105	8.67e-06	TRUE	0.000238861	-1.01886	0.157214	0.751486
1	32826930	32827992	20046	1062	+	U2	ENSG00000116497	S100PBP-007	23	923	0.0198105	9.32323	12	869	0.0103359	8.77778	1.80453	0.123465	FALSE	0.486206	-0.938599	0.99788	0.998824
1	32828081	32829963	20048	1882	+	U2	ENSG00000116497	S100PBP-007	73	1470	0.0368501	14.8485	43	1364	0.0217062	13.7778	1.57526	0.0225314	FALSE	0.143701	-0.76356	0.997524	0.998427
1	32830067	32834033	20049	3966	+	U2	ENSG00000116497	S100PBP-007	657	190	0.161624	1.91919	446	109	0.109717	1.10101	0.845091	0.230237	FALSE	0.740173	-0.55885	0.922327	0.909379
1	32834061	32834864	20051	803	+	U2	ENSG00000116497	S100PBP-007	335	29	0.371397	0.292929	201	26	0.222838	0.262626	1.49425	0.189793	FALSE	0.652656	-0.736966	0.440942	0.540979
1	32846875	32847671	20053	796	+	U2	ENSG00000116497	S100PBP-007	253	0	0.282682	0	167	0	0.186592	0	NO_TEST	1	FALSE	1	-0.599289	0	0
1	32852960	32853078	20055	118	+	U2	ENSG00000116497	S100PBP-007	146	0	0.672811	0	90	0	0.414747	0	NO_TEST	1	FALSE	1	-0.697971	0	0
1	32853166	32855923	20056	2757	+	U2	ENSG00000116497	S100PBP-007	925	900	0.32388	9.09091	754	851	0.264006	8.59596	1.16	0.03109	FALSE	0.18222	-0.294889	0.965599	0.970202
1	32862339	32862780	20057	441	-	U2	ENSG00000160097	FNDC5-007	188	0	0.348148	0	258	0	0.477778	0	NO_TEST	1	FALSE	1	0.456638	0	0
1	32864299	32864663	20060	364	-	U2	ENSG00000160097	FNDC5-007	62	0	0.133909	0	109	0	0.235421	0	NO_TEST	1	FALSE	1	0.813988	0	0
1	32864797	32867752	20061	2955	-	U2	ENSG00000160097	FNDC5-007	80	25	0.0261952	0.252525	95	52	0.0311067	0.525253	1.75158	0.0532889	FALSE	0.269922	0.247927	0.906016	0.944089
1	32867842	32868189	20062	347	-	U2	ENSG00000160097	FNDC5-007	4	28	0.00896861	0.282828	4	32	0.00896861	0.323232	1.14286	1	FALSE	1	0	0.969264	0.973002
1	32868388	32868881	20063	493	-	U2	ENSG00000160097	FNDC5-007	8	27	0.0135135	0.272727	13	20	0.0219595	0.20202	0.45584	0.190798	FALSE	0.654983	0.70044	0.95279	0.901958
1	32868997	32870652	20065	1655	-	U2	ENSG00000160097	FNDC5-007	38	7	0.0216648	0.0707071	39	12	0.0222349	0.121212	1.67033	0.442673	FALSE	1	0.0374747	0.765461	0.844996
1	32870976	32872393	20066	1417	-	U2	ENSG00000160097	FNDC5-007	0	0	0	0	8	0	0.00527705	0	NO_TEST	1	FALSE	1	#DIV/0!	#DIV/0!	0
1	32886515	32888877	20069	2362	+	U2	ENSG00000121905	HPCA-002	6	0	0.00243803	0	16	0	0.00650142	0	NO_TEST	1	FALSE	1	1.41504	0	0
1	32889276	32893523	20071	4247	+	U2	ENSG00000121905	HPCA-002	55	0	0.0126553	0	21	0	0.00483203	0	NO_TEST	1	FALSE	1	-1.38904	0	0
1	32893629	32893764	20072	135	+	U2	ENSG00000121905	HPCA-002	0	8	0	0.0808081	1	7	0.0042735	0.0707071	0	1	FALSE	1	#DIV/0!	1	0.943005
1	32894879	32895304	20074	425	-	U2	ENSG00000121900	TMEM54-006	248	853	0.473282	8.61616	265	880	0.505725	8.88889	0.965471	0.762952	FALSE	1	0.0956522	0.947931	0.946169
1	32895439	32895554	20075	115	-	U2	ENSG00000121900	TMEM54-006	15	971	0.0700935	9.80808	31	1015	0.14486	10.2525	0.505797	0.0358594	FALSE	0.202125	1.04731	0.992904	0.986068
1	32895743	32895909	20078	166	-	U2	ENSG00000121900	TMEM54-006	25	1020	0.0943396	10.303	41	1180	0.154717	11.9192	0.705404	0.209972	FALSE	0.696291	0.713696	0.990927	0.987186
1	32895969	32896097	20080	128	-	U2	ENSG00000121900	TMEM54-006	44	0	0.193833	0	74	0	0.325991	0	NO_TEST	1	FALSE	1	0.750022	0	0
1	32896285	32897722	20082	1437	-	U2	ENSG00000121900	TMEM54-006	444	0	0.289062	0	424	0	0.276042	0	NO_TEST	1	FALSE	1	-0.0664954	0	0
1	32898319	32901222	20083	2903	-	U2	ENSG00000121900	TMEM54-006	8	236	0.00266489	2.38384	21	380	0.00699534	3.83838	0.613398	0.327502	FALSE	0.930872	1.39232	0.998883	0.998181
1	32937309	32938396	20085	1087	-	U2	ENSG00000116514	RNF19B-004	47	163	0.039629	1.64646	20	197	0.0168634	1.9899	2.84018	0.000183327	TRUE	0.00318331	-1.23266	0.976497	0.991597
1	32938528	32942251	20086	3723	-	U2	ENSG00000116514	RNF19B-004	130	733	0.0340136	7.40404	153	817	0.0400314	8.25253	0.947044	0.697869	FALSE	1	0.23502	0.995427	0.995173
1	32942459	32944018	20087	1559	-	U2	ENSG00000116514	RNF19B-004	167	1084	0.100724	10.9495	209	1080	0.126055	10.9091	0.796095	0.0442837	FALSE	0.236276	0.323655	0.990885	0.988577
1	32944159	32945513	20088	1354	-	U2	ENSG00000116514	RNF19B-004	27	1104	0.0185822	11.1515	33	1040	0.0227116	10.5051	0.770751	0.360147	FALSE	0.986424	0.289507	0.998336	0.997843
1	32945628	32946401	20089	773	-	U2	ENSG00000116514	RNF19B-004	23	1239	0.0263761	12.5152	13	1245	0.0149083	12.5758	1.7778	0.129747	FALSE	0.502622	-0.823122	0.997897	0.998816
1	32946564	32948221	20090	1657	-	U2	ENSG00000116514	RNF19B-004	69	1100	0.0392938	11.1111	87	1120	0.0495444	11.3131	0.807524	0.214296	FALSE	0.705865	0.334419	0.996476	0.99564
1	32948366	32949568	20092	1202	-	U2	ENSG00000116514	RNF19B-004	17	207	0.0130669	2.09091	28	174	0.0215219	1.75758	0.510352	0.0404159	FALSE	0.221032	0.719892	0.993789	0.987903
1	32949774	32964050	20093	14276	-	U2	ENSG00000116514	RNF19B-004	170	393	0.0118261	3.9697	92	449	0.0064	4.53535	2.11113	3.07e-07	TRUE	1.27e-05	-0.885829	0.99703	0.998591
1	32987319	33031034	20094	43715	+	U2	ENSG00000236065	RP1-117O3.2-001	305865	0	6.98099	0	301459	0	6.88043	0	NO_TEST	1	FALSE	1	-0.0209332	0	0
1	33010833	33011447	20096	614	-	U2	ENSG00000004455	AK2-201	7070	2	9.91585	0.020202	6976	12	9.78401	0.121212	6.08085	0.00704122	FALSE	0.059533	-0.0193102	0.0020332	0.0122372
1	33011710	33012073	20099	363	-	U2	ENSG00000004455	AK2-201	4551	2	9.85065	0.020202	4807	0	10.4048	0	0	0.236589	FALSE	0.753303	0.0789532	0.00204663	0
1	33012122	33013206	20100	1084	-	U2	ENSG00000004455	AK2-201	14264	100	12.0575	1.0101	14674	133	12.4041	1.34343	1.29284	0.0563527	FALSE	0.281072	0.0408836	0.0772982	0.0977221
1	33013402	33014521	20101	1119	-	U2	ENSG00000004455	AK2-201	2100	13805	1.72414	139.444	2063	14031	1.69376	141.727	1.0346	0.310749	FALSE	0.898198	-0.0256455	0.987787	0.98819
1	33020161	33021366	20104	1205	-	U2	ENSG00000004455	AK2-201	347	119	0.266104	1.20202	382	124	0.292945	1.25253	0.946544	0.711648	FALSE	1	0.138637	0.818745	0.810449
1	33021461	33021592	20105	131	-	U2	ENSG00000004455	AK2-201	192	11700	0.834783	118.182	219	11903	0.952174	120.232	0.891924	0.252952	FALSE	0.78389	0.189825	0.992986	0.992143
1	33021703	33024441	20106	2738	-	U2	ENSG00000004455	AK2-201	234	17447	0.0824815	176.232	304	17170	0.107155	173.434	0.757516	0.00150426	TRUE	0.0177527	0.377563	0.999532	0.999383
1	33024567	33031543	20108	6976	-	U2	ENSG00000004455	AK2-201	169	652	0.0238869	6.58586	199	648	0.0281272	6.54545	0.844036	0.156727	FALSE	0.573327	0.235745	0.996386	0.995721
1	33031661	33036735	20110	5074	-	U2	ENSG00000004455	AK2-201	142	451	0.0274502	4.55556	175	408	0.0338295	4.12121	0.734064	0.0213824	FALSE	0.138274	0.301464	0.99401	0.991858
1	33080311	33080920	20112	609	-	U2	ENSG00000004455	AK2-201	0	0	0	0	2	0	0.00282486	0	NO_TEST	1	FALSE	1	#DIV/0!	#DIV/0!	0
1	33081294	33081387	20113	93	+	U2	ENSG00000142920	AZIN2-017	6	1	0.03125	0.010101	8	12	0.0416667	0.121212	9	0.0768116	FALSE	0.349889	0.415038	0.244275	0.744186
1	33081508	33081600	20115	92	+	U2	ENSG00000142920	AZIN2-017	1	0	0.0052356	0	0	1	0	0.010101	inf	1	FALSE	1	#NUM!	0	1
1	33081812	33082177	20120	365	+	U2	ENSG00000142920	AZIN2-017	2	0	0.00431035	0	3	1	0.00646552	0.010101	inf	1	FALSE	1	0.584962	0	0.609724
1	33082354	33083017	20121	663	+	U2	ENSG00000142920	AZIN2-017	15	0	0.019685	0	14	0	0.0183727	0	NO_TEST	1	FALSE	1	-0.0995357	0	0
1	33083142	33083953	20125	811	+	U2	ENSG00000142920	AZIN2-017	43	0	0.0472527	0	38	0	0.0417582	0	NO_TEST	1	FALSE	1	-0.178337	0	0
1	33084127	33092049	20126	7922	+	U2	ENSG00000142920	AZIN2-017	123	8	0.0153347	0.0808081	203	22	0.0253086	0.222222	1.66626	0.322422	FALSE	0.920873	0.722821	0.8405	0.897756
1	33092222	33093244	20128	1022	+	U2	ENSG00000142920	AZIN2-017	5	0	0.0044603	0	4	6	0.00356824	0.0606061	inf	0.043956	FALSE	0.235044	-0.321928	0	0.944398
1	33093416	33094547	20130	1131	+	U2	ENSG00000142920	AZIN2-017	12	13	0.0097561	0.131313	3	32	0.00243902	0.323232	9.84615	0.000762065	TRUE	0.0102787	-2	0.930842	0.992511
1	33094713	33096706	20131	1993	+	U2	ENSG00000142920	AZIN2-017	4	15	0.00191205	0.151515	0	21	0	0.212121	inf	0.0424116	FALSE	0.228959	#NUM!	0.987538	1
1	33096869	33098006	20132	1137	+	U2	ENSG00000142920	AZIN2-017	2	0	0.00161812	0	4	0	0.00323625	0	NO_TEST	1	FALSE	1	1	0	0
1	33098179	33101832	20134	3653	+	U2	ENSG00000142920	AZIN2-017	78	4	0.0207889	0.040404	96	1	0.0255864	0.010101	0.203125	0.180582	FALSE	0.631285	0.29956	0.660273	0.283042
1	33118116	33120043	20136	1927	+	U2	ENSG00000142920	AZIN2-017	80	13	0.0394867	0.131313	81	14	0.0399803	0.141414	1.06363	1	FALSE	1	0.0179219	0.768813	0.779595
1	33147727	33158252	20137	10525	-	U2	ENSG00000116525	TRIM62-005	271	36	0.0255083	0.363636	121	43	0.0113893	0.434343	2.67516	9.31e-05	TRUE	0.0018062	-1.16329	0.93445	0.974448
1	33158368	33159687	20138	1319	-	U2	ENSG00000116525	TRIM62-005	17	62	0.0119887	0.626263	6	79	0.00423131	0.79798	3.61022	0.0120768	FALSE	0.0896985	-1.5025	0.981216	0.994725
1	33159944	33165470	20139	5526	-	U2	ENSG00000116525	TRIM62-005	198	37	0.0352	0.373737	172	46	0.0305778	0.464646	1.43118	0.146698	FALSE	0.547133	-0.203092	0.913923	0.938255
1	33165566	33176407	20140	10841	-	U2	ENSG00000116525	TRIM62-005	173	0	0.0158135	0	197	0	0.0180073	0	NO_TEST	1	FALSE	1	0.187424	0	0
1	33181494	33181993	20143	499	-	U2	ENSG00000116525	TRIM62-005	75	1	0.125418	0.010101	117	0	0.195652	0	0	0.393782	FALSE	1	0.641546	0.0745357	0
1	33256654	33270486	20144	13832	+	U2	ENSG00000160094	ZNF362-004	127	0	0.00911636	0	82	0	0.00588615	0	NO_TEST	1	FALSE	1	-0.631133	0	0
1	33270612	33275213	20146	4601	+	U2	ENSG00000160094	ZNF362-004	10	0	0.00212766	0	33	0	0.00702128	0	NO_TEST	1	FALSE	1	1.72247	0	0
1	33276163	33276347	20148	184	+	U2	ENSG00000160094	ZNF362-004	2	25	0.00706714	0.252525	1	19	0.00353357	0.191919	1.52	1	FALSE	1	-1	0.972776	0.981921
1	33276594	33280123	20149	3529	+	U2	ENSG00000160094	ZNF362-004	9	6	0.00248071	0.0606061	18	23	0.00496141	0.232323	1.91667	0.369902	FALSE	1	1	0.960678	0.979091
1	33280457	33281586	20150	1129	+	U2	ENSG00000160094	ZNF362-004	32	18	0.0260586	0.181818	10	25	0.00814332	0.252525	4.44444	0.00191563	TRUE	0.0215262	-1.67807	0.874644	0.96876
1	33281811	33294936	20151	13125	+	U2	ENSG00000160094	ZNF362-004	44	33	0.00332728	0.333333	71	30	0.00536903	0.30303	0.56338	0.0824061	FALSE	0.367448	0.690315	0.990117	0.982591
1	33295015	33295146	20152	131	+	U2	ENSG00000160094	ZNF362-004	0	39	0	0.393939	2	36	0.00869565	0.363636	0	0.24026	FALSE	0.760718	#DIV/0!	1	0.976645
1	33295305	33298929	20153	3624	+	U2	ENSG00000160094	ZNF362-004	3	32	0.000805802	0.323232	16	44	0.00429761	0.444444	0.257812	0.0367376	FALSE	0.205882	2.41504	0.997513	0.990423
1	33307437	33325152	20154	17715	+	U2	ENSG00000225313	RP11-415J8.3-011	26989	0	1.51504	0	26564	0	1.49119	0	NO_TEST	1	FALSE	1	-0.0228991	0	0
1	33307449	33314689	20156	7240	+	U2	ENSG00000225313	RP11-415J8.3-011	14	0	0.00190762	0	37	0	0.00504156	0	NO_TEST	1	FALSE	1	1.4021	0	0
1	33307453	33312051	20159	4598	-	U2	ENSG00000184389	A3GALT2-001	12	0	0.00255482	0	30	0	0.00638706	0	NO_TEST	1	FALSE	1	1.32193	0	0
1	33312189	33312500	20160	311	-	U2	ENSG00000184389	A3GALT2-001	0	0	0	0	0	0	0	0	NO_TEST	1	FALSE	1	#DIV/0!	#DIV/0!	#DIV/0!
1	33312590	33312806	20161	216	-	U2	ENSG00000184389	A3GALT2-001	0	0	0	0	0	0	0	0	NO_TEST	1	FALSE	1	#DIV/0!	#DIV/0!	#DIV/0!
1	33312890	33321075	20162	8185	-	U2	ENSG00000184389	A3GALT2-001	7	0	0.000845002	0	36	0	0.00434573	0	NO_TEST	1	FALSE	1	2.36257	0	0
1	33313717	33314509	20163	792	+	U2	ENSG00000225313	RP11-415J8.3-011	1	0	0.00112233	0	6	0	0.00673401	0	NO_TEST	1	FALSE	1	2.58496	0	0
1	33314823	33325179	20165	10356	+	U2	ENSG00000225313	RP11-415J8.3-011	26977	0	2.5803	0	26533	0	2.53783	0	NO_TEST	1	FALSE	1	-0.0239421	0	0
1	33325019	33325794	20167	775	-	U2	ENSG00000134686	PHC2-011	345	3	0.394737	0.030303	259	8	0.296339	0.0808081	3.55212	0.0646673	FALSE	0.309738	-0.413644	0.0712946	0.214262
1	33325771	33333247	20169	7476	+	U2	ENSG00000225313	RP11-415J8.3-011	17293	0	2.2829	0	17554	0	2.31736	0	NO_TEST	1	FALSE	1	0.0216116	0	0
1	33325961	33328869	20172	2908	-	U2	ENSG00000134686	PHC2-011	983	0	0.326904	0	828	5	0.275357	0.0505051	inf	0.0201751	FALSE	0.132356	-0.247561	0	0.154989
1	33329146	33330070	20173	924	-	U2	ENSG00000134686	PHC2-011	25	2208	0.0244379	22.303	18	2189	0.0175953	22.1111	1.37694	0.358388	FALSE	0.983291	-0.473931	0.998905	0.999205
1	33330212	33331347	20174	1135	-	U2	ENSG00000134686	PHC2-011	85	2109	0.0688817	21.303	69	2250	0.0559157	22.7273	1.31424	0.101226	FALSE	0.423902	-0.300866	0.996777	0.997546
1	33331462	33331624	20175	162	-	U2	ENSG00000134686	PHC2-011	10	57	0.0383142	0.575758	19	52	0.0727969	0.525253	0.480148	0.0985609	FALSE	0.416628	0.925999	0.937606	0.878276
1	33331699	33332274	20177	575	-	U2	ENSG00000134686	PHC2-011	66	101	0.0979228	1.0202	35	104	0.0519288	1.05051	1.94173	0.0101978	FALSE	0.0789103	-0.915111	0.912422	0.952896
1	33332404	33333843	20178	1439	-	U2	ENSG00000134686	PHC2-011	333	2	0.216515	0.020202	258	2	0.16775	0.020202	1.2907	1	FALSE	1	-0.368151	0.0853425	0.107485
1	33333932	33334184	20181	252	-	U2	ENSG00000134686	PHC2-011	2372	0	6.75783	0	2688	0	7.65812	0	NO_TEST	1	FALSE	1	0.180429	0	0
1	33334292	33335165	20183	873	-	U2	ENSG00000134686	PHC2-011	249	22	0.256173	0.222222	198	32	0.203704	0.323232	1.8292	0.0429845	FALSE	0.231351	-0.330645	0.464516	0.613419
1	33346973	33347672	20186	699	+	U2	ENSG00000225313	RP11-415J8.3-011	67	0	0.0839599	0	74	0	0.0927318	0	NO_TEST	1	FALSE	1	0.143364	0	0
1	33347849	33349067	20187	1218	+	U2	ENSG00000225313	RP11-415J8.3-011	146	0	0.110858	0	95	0	0.0721336	0	NO_TEST	1	FALSE	1	-0.619969	0	0
1	33350447	33358860	20188	8413	+	U2	ENSG00000233246	RP11-415J8.5-001	1833	10	0.215343	0.10101	1732	5	0.203477	0.0505051	0.529157	0.303952	FALSE	0.88499	-0.0817679	0.319295	0.198852
1	33353439	33354400	20189	961	-	U2	ENSG00000134686	PHC2-011	340	0	0.320755	0	399	0	0.376415	0	NO_TEST	1	FALSE	1	0.230854	0	0
1	33354566	33354837	20190	271	-	U2	ENSG00000134686	PHC2-011	60	5	0.162162	0.0505051	72	15	0.194595	0.151515	2.5	0.0953894	FALSE	0.407099	0.263034	0.237484	0.437766
1	33355253	33367115	20192	11862	-	U2	ENSG00000134686	PHC2-011	2469	4	0.206421	0.040404	2115	13	0.176825	0.131313	3.79397	0.0142491	FALSE	0.10186	-0.223269	0.163695	0.426151
1	33359074	33363065	20193	3991	+	U2	ENSG00000233246	RP11-415J8.5-001	1074	0	0.262592	0	806	0	0.197066	0	NO_TEST	1	FALSE	1	-0.414142	0	0
1	33367428	33368535	20194	1107	-	U2	ENSG00000134686	PHC2-011	17	2	0.0140962	0.020202	35	2	0.0290216	0.020202	0.485714	0.598056	FALSE	1	1.04182	0.589011	0.410413
1	33368622	33370420	20196	1798	-	U2	ENSG00000134686	PHC2-011	11	9	0.00579863	0.0909091	34	4	0.017923	0.040404	0.143791	0.00617777	FALSE	0.0538504	1.62803	0.94004	0.692715
1	33370585	33371016	20197	431	-	U2	ENSG00000134686	PHC2-011	8	6	0.0150943	0.0606061	6	3	0.0113208	0.030303	0.666667	1	FALSE	1	-0.415037	0.800604	0.728022
1	33371094	33372288	20198	1194	-	U2	ENSG00000134686	PHC2-011	6	6	0.00464037	0.0606061	16	11	0.0123743	0.111111	0.6875	0.730151	FALSE	1	1.41504	0.928879	0.899791
1	33372447	33375365	20199	2918	-	U2	ENSG00000134686	PHC2-011	46	13	0.0152469	0.131313	37	12	0.0122638	0.121212	1.14761	0.820987	FALSE	1	-0.314109	0.895968	0.908119
1	33375593	33392681	20200	17088	-	U2	ENSG00000134686	PHC2-011	61	0	0.00354919	0	82	0	0.00477105	0	NO_TEST	1	FALSE	1	0.426815	0	0
1	33472691	33479178	20203	6487	+	U2	ENSG00000121903	ZSCAN20-003	28	0	0.00425144	0	27	1	0.00409961	0.010101	inf	1	FALSE	1	-0.0524673	0	0.711308
1	33479705	33488464	20204	8759	+	U2	ENSG00000121903	ZSCAN20-003	60	39	0.00677354	0.393939	46	34	0.00519305	0.343434	1.13712	0.759936	FALSE	1	-0.383329	0.983096	0.985104
1	33488651	33489114	20205	463	+	U2	ENSG00000121903	ZSCAN20-003	7	34	0.0124555	0.343434	9	29	0.0160142	0.292929	0.663399	0.578326	FALSE	1	0.36257	0.965002	0.948165
1	33489191	33489517	20207	326	+	U2	ENSG00000121903	ZSCAN20-003	1	8	0.00235294	0.0808081	9	15	0.0211765	0.151515	0.208333	0.216638	FALSE	0.711215	3.16993	0.971706	0.877374
1	33489602	33491024	20208	1422	+	U2	ENSG00000121903	ZSCAN20-003	37	18	0.0243261	0.181818	19	46	0.0124918	0.464646	4.97661	4.55e-05	TRUE	0.000986945	-0.961526	0.881995	0.973819
1	33491702	33493186	20209	1484	+	U2	ENSG00000121903	ZSCAN20-003	36	22	0.0227416	0.222222	54	39	0.0341124	0.393939	1.18182	0.733422	FALSE	1	0.584963	0.907163	0.920308
1	33493615	33494217	20210	602	+	U2	ENSG00000121903	ZSCAN20-003	23	58	0.0328103	0.585859	21	50	0.0299572	0.505051	0.944171	1	FALSE	1	-0.131245	0.946966	0.944006
1	33516570	33519464	20211	2894	-	U2	ENSG00000121904	CSMD2-007	0	0	0	0	2	0	0.000668226	0	NO_TEST	1	FALSE	1	#DIV/0!	#DIV/0!	0
1	33519677	33519811	20212	134	-	U2	ENSG00000121904	CSMD2-007	0	0	0	0	0	0	0	0	NO_TEST	1	FALSE	1	#DIV/0!	#DIV/0!	#DIV/0!
1	33519950	33521462	20213	1512	-	U2	ENSG00000121904	CSMD2-007	0	0	0	0	0	0	0	0	NO_TEST	1	FALSE	1	#DIV/0!	#DIV/0!	#DIV/0!
1	33521550	33523306	20214	1756	-	U2	ENSG00000121904	CSMD2-007	0	0	0	0	2	0	0.00107817	0	NO_TEST	1	FALSE	1	#DIV/0!	#DIV/0!	0
1	33523419	33524881	20215	1462	-	U2	ENSG00000121904	CSMD2-007	0	0	0	0	0	0	0	0	NO_TEST	1	FALSE	1	#DIV/0!	#DIV/0!	#DIV/0!
1	33525043	33527195	20216	2152	-	U2	ENSG00000121904	CSMD2-007	0	0	0	0	0	0	0	0	NO_TEST	1	FALSE	1	#DIV/0!	#DIV/0!	#DIV/0!
1	33527258	33533049	20217	5791	-	U2	ENSG00000121904	CSMD2-007	8	0	0.00135823	0	14	0	0.00237691	0	NO_TEST	1	FALSE	1	0.807355	0	0
1	33533229	33533795	20218	566	-	U2	ENSG00000121904	CSMD2-007	0	0	0	0	0	0	0	0	NO_TEST	1	FALSE	1	#DIV/0!	#DIV/0!	#DIV/0!
1	33533907	33537021	20219	3114	-	U2	ENSG00000121904	CSMD2-007	0	0	0	0	0	0	0	0	NO_TEST	1	FALSE	1	#DIV/0!	#DIV/0!	#DIV/0!
1	33537095	33537435	20220	340	-	U2	ENSG00000121904	CSMD2-007	0	0	0	0	0	0	0	0	NO_TEST	1	FALSE	1	#DIV/0!	#DIV/0!	#DIV/0!
1	33537609	33540524	20221	2915	-	U2	ENSG00000121904	CSMD2-007	0	0	0	0	0	0	0	0	NO_TEST	1	FALSE	1	#DIV/0!	#DIV/0!	#DIV/0!
1	33540698	33541129	20222	431	-	U2	ENSG00000121904	CSMD2-007	0	0	0	0	0	0	0	0	NO_TEST	1	FALSE	1	#DIV/0!	#DIV/0!	#DIV/0!
1	33541309	33542719	20223	1410	-	U2	ENSG00000121904	CSMD2-007	0	0	0	0	0	0	0	0	NO_TEST	1	FALSE	1	#DIV/0!	#DIV/0!	#DIV/0!
1	33542896	33546036	20224	3140	-	U2	ENSG00000121904	CSMD2-007	0	0	0	0	1	0	0.000308737	0	NO_TEST	1	FALSE	1	#DIV/0!	#DIV/0!	0
1	33546219	33550176	20225	3957	-	U2	ENSG00000121904	CSMD2-007	0	0	0	0	0	0	0	0	NO_TEST	1	FALSE	1	#DIV/0!	#DIV/0!	#DIV/0!
1	33550350	33557733	20226	7383	-	U2	ENSG00000121904	CSMD2-007	0	0	0	0	1	0	0.000133654	0	NO_TEST	1	FALSE	1	#DIV/0!	#DIV/0!	0
1	33557922	33559299	20228	1377	-	U2	ENSG00000121904	CSMD2-007	0	0	0	0	0	0	0	0	NO_TEST	1	FALSE	1	#DIV/0!	#DIV/0!	#DIV/0!
1	33559473	33567592	20229	8119	-	U2	ENSG00000121904	CSMD2-007	0	0	0	0	10	0	0.00121684	0	NO_TEST	1	FALSE	1	#DIV/0!	#DIV/0!	0
1	33567841	33569373	20231	1532	-	U2	ENSG00000121904	CSMD2-007	0	0	0	0	0	0	0	0	NO_TEST	1	FALSE	1	#DIV/0!	#DIV/0!	#DIV/0!
1	33569547	33571531	20232	1984	-	U2	ENSG00000121904	CSMD2-007	0	0	0	0	0	0	0	0	NO_TEST	1	FALSE	1	#DIV/0!	#DIV/0!	#DIV/0!
1	33571726	33572505	20233	779	-	U2	ENSG00000121904	CSMD2-007	0	0	0	0	0	0	0	0	NO_TEST	1	FALSE	1	#DIV/0!	#DIV/0!	#DIV/0!
1	33572691	33577295	20234	4604	-	U2	ENSG00000121904	CSMD2-007	0	0	0	0	0	0	0	0	NO_TEST	1	FALSE	1	#DIV/0!	#DIV/0!	#DIV/0!
1	33577484	33580752	20235	3268	-	U2	ENSG00000121904	CSMD2-007	0	0	0	0	0	0	0	0	NO_TEST	1	FALSE	1	#DIV/0!	#DIV/0!	#DIV/0!
1	33580899	33583641	20236	2742	-	U2	ENSG00000121904	CSMD2-007	0	0	0	0	0	0	0	0	NO_TEST	1	FALSE	1	#DIV/0!	#DIV/0!	#DIV/0!
1	33583830	33586503	20237	2673	-	U2	ENSG00000121904	CSMD2-007	0	0	0	0	0	0	0	0	NO_TEST	1	FALSE	1	#DIV/0!	#DIV/0!	#DIV/0!
1	33586617	33587087	20238	470	-	U2	ENSG00000121904	CSMD2-007	0	0	0	0	0	0	0	0	NO_TEST	1	FALSE	1	#DIV/0!	#DIV/0!	#DIV/0!
1	33600241	33600864	20241	623	-	U2	ENSG00000121904	CSMD2-007	0	0	0	0	0	0	0	0	NO_TEST	1	FALSE	1	#DIV/0!	#DIV/0!	#DIV/0!
1	33601010	33602368	20242	1358	-	U2	ENSG00000121904	CSMD2-007	0	0	0	0	0	0	0	0	NO_TEST	1	FALSE	1	#DIV/0!	#DIV/0!	#DIV/0!
1	33602546	33605281	20243	2735	-	U2	ENSG00000121904	CSMD2-007	0	0	0	0	0	0	0	0	NO_TEST	1	FALSE	1	#DIV/0!	#DIV/0!	#DIV/0!
1	33605470	33605862	20244	392	-	U2	ENSG00000121904	CSMD2-007	0	0	0	0	0	0	0	0	NO_TEST	1	FALSE	1	#DIV/0!	#DIV/0!	#DIV/0!
1	33605988	33611040	20246	5052	-	U2	ENSG00000121904	CSMD2-007	2	0	0.000388274	0	2	0	0.000388274	0	NO_TEST	1	FALSE	1	0	0	0
1	33611250	33614503	20247	3253	-	U2	ENSG00000121904	CSMD2-007	0	0	0	0	1	0	0.000298329	0	NO_TEST	1	FALSE	1	#DIV/0!	#DIV/0!	0
1	33614620	33616905	20248	2285	-	U2	ENSG00000121904	CSMD2-007	0	0	0	0	2	0	0.000838926	0	NO_TEST	1	FALSE	1	#DIV/0!	#DIV/0!	0
1	33616975	33617498	20249	523	-	U2	ENSG00000121904	CSMD2-007	0	0	0	0	0	0	0	0	NO_TEST	1	FALSE	1	#DIV/0!	#DIV/0!	#DIV/0!
1	33617617	33622166	20250	4549	-	U2	ENSG00000121904	CSMD2-007	4	0	0.000860585	0	0	0	0	0	NO_TEST	1	FALSE	1	#NUM!	0	#DIV/0!
1	33622271	33623369	20251	1098	-	U2	ENSG00000121904	CSMD2-007	0	0	0	0	0	0	0	0	NO_TEST	1	FALSE	1	#DIV/0!	#DIV/0!	#DIV/0!
1	33623466	33624518	20252	1052	-	U2	ENSG00000121904	CSMD2-007	0	0	0	0	0	0	0	0	NO_TEST	1	FALSE	1	#DIV/0!	#DIV/0!	#DIV/0!
1	33624643	33625050	20253	407	-	U2	ENSG00000121904	CSMD2-007	0	0	0	0	0	0	0	0	NO_TEST	1	FALSE	1	#DIV/0!	#DIV/0!	#DIV/0!
1	33625254	33626485	20254	1231	-	U2	ENSG00000121904	CSMD2-007	0	0	0	0	0	0	0	0	NO_TEST	1	FALSE	1	#DIV/0!	#DIV/0!	#DIV/0!
1	33626581	33633421	20255	6840	-	U2	ENSG00000121904	CSMD2-007	0	0	0	0	2	0	0.000288226	0	NO_TEST	1	FALSE	1	#DIV/0!	#DIV/0!	0
1	33633535	33635213	20256	1678	-	U2	ENSG00000121904	CSMD2-007	0	0	0	0	0	0	0	0	NO_TEST	1	FALSE	1	#DIV/0!	#DIV/0!	#DIV/0!
1	33635330	33636359	20257	1029	-	U2	ENSG00000121904	CSMD2-007	0	0	0	0	0	0	0	0	NO_TEST	1	FALSE	1	#DIV/0!	#DIV/0!	#DIV/0!
1	33636554	33646647	20258	10093	-	U2	ENSG00000121904	CSMD2-007	0	0	0	0	0	0	0	0	NO_TEST	1	FALSE	1	#DIV/0!	#DIV/0!	#DIV/0!
1	33646835	33652322	20259	5487	-	U2	ENSG00000121904	CSMD2-007	0	0	0	0	2	0	0.000358038	0	NO_TEST	1	FALSE	1	#DIV/0!	#DIV/0!	0
1	33652461	33657945	20260	5484	-	U2	ENSG00000121904	CSMD2-007	0	0	0	0	0	0	0	0	NO_TEST	1	FALSE	1	#DIV/0!	#DIV/0!	#DIV/0!
1	33658137	33662889	20261	4752	-	U2	ENSG00000121904	CSMD2-007	0	0	0	0	2	0	0.000412286	0	NO_TEST	1	FALSE	1	#DIV/0!	#DIV/0!	0
1	33663092	33692929	20262	29837	-	U2	ENSG00000121904	CSMD2-007	3	0	0.000100214	0	24	0	0.00080171	0	NO_TEST	1	FALSE	1	3	0	0
1	33693056	33698752	20263	5696	-	U2	ENSG00000121904	CSMD2-007	0	0	0	0	0	0	0	0	NO_TEST	1	FALSE	1	#DIV/0!	#DIV/0!	#DIV/0!
1	33698944	33700516	20264	1572	-	U2	ENSG00000121904	CSMD2-007	0	0	0	0	0	0	0	0	NO_TEST	1	FALSE	1	#DIV/0!	#DIV/0!	#DIV/0!
1	33700673	33709088	20265	8415	-	U2	ENSG00000121904	CSMD2-007	1	0	0.000117454	0	3	0	0.000352361	0	NO_TEST	1	FALSE	1	1.58496	0	0
1	33709258	33714586	20266	5328	-	U2	ENSG00000121904	CSMD2-007	0	0	0	0	0	0	0	0	NO_TEST	1	FALSE	1	#DIV/0!	#DIV/0!	#DIV/0!
1	33714775	33716285	20267	1510	-	U2	ENSG00000121904	CSMD2-007	1	0	0.000621504	0	0	0	0	0	NO_TEST	1	FALSE	1	#NUM!	0	#DIV/0!
1	33716501	33724196	20268	7695	-	U2	ENSG00000121904	CSMD2-007	0	0	0	0	0	0	0	0	NO_TEST	1	FALSE	1	#DIV/0!	#DIV/0!	#DIV/0!
1	33724313	33724515	20269	202	-	U2	ENSG00000121904	CSMD2-007	0	0	0	0	0	0	0	0	NO_TEST	1	FALSE	1	#DIV/0!	#DIV/0!	#DIV/0!
1	33724704	33725348	20270	644	-	U2	ENSG00000121904	CSMD2-007	0	0	0	0	0	0	0	0	NO_TEST	1	FALSE	1	#DIV/0!	#DIV/0!	#DIV/0!
1	33725536	33726546	20271	1010	-	U2	ENSG00000121904	CSMD2-007	0	0	0	0	0	0	0	0	NO_TEST	1	FALSE	1	#DIV/0!	#DIV/0!	#DIV/0!
1	33726685	33739139	20272	12454	-	U2	ENSG00000121904	CSMD2-007	0	0	0	0	0	0	0	0	NO_TEST	1	FALSE	1	#DIV/0!	#DIV/0!	#DIV/0!
1	33739334	33743279	20273	3945	-	U2	ENSG00000121904	CSMD2-007	0	0	0	0	0	0	0	0	NO_TEST	1	FALSE	1	#DIV/0!	#DIV/0!	#DIV/0!
1	33743606	33772568	20274	28962	-	U2	ENSG00000121904	CSMD2-007	1	0	3.44e-05	0	2	0	6.88e-05	0	NO_TEST	1	FALSE	1	1	0	0
1	33772751	33788599	20275	15848	-	U2	ENSG00000121904	CSMD2-007	0	0	0	0	0	0	0	0	NO_TEST	1	FALSE	1	#DIV/0!	#DIV/0!	#DIV/0!
1	33788712	33792422	20276	3710	-	U2	ENSG00000121904	CSMD2-007	0	0	0	0	0	0	0	0	NO_TEST	1	FALSE	1	#DIV/0!	#DIV/0!	#DIV/0!
1	33792526	33804745	20277	12219	-	U2	ENSG00000121904	CSMD2-007	0	0	0	0	0	0	0	0	NO_TEST	1	FALSE	1	#DIV/0!	#DIV/0!	#DIV/0!
1	33804898	33810742	20279	5844	-	U2	ENSG00000121904	CSMD2-007	0	0	0	0	0	0	0	0	NO_TEST	1	FALSE	1	#DIV/0!	#DIV/0!	#DIV/0!
1	33810864	33812994	20280	2130	-	U2	ENSG00000121904	CSMD2-007	0	0	0	0	0	0	0	0	NO_TEST	1	FALSE	1	#DIV/0!	#DIV/0!	#DIV/0!
1	33813184	33814001	20283	817	-	U2	ENSG00000121904	CSMD2-007	0	0	0	0	0	0	0	0	NO_TEST	1	FALSE	1	#DIV/0!	#DIV/0!	#DIV/0!
1	33815402	33819712	20284	4310	-	U2	ENSG00000121904	CSMD2-007	0	0	0	0	0	0	0	0	NO_TEST	1	FALSE	1	#DIV/0!	#DIV/0!	#DIV/0!
1	33819837	33820468	20285	631	-	U2	ENSG00000121904	CSMD2-007	0	0	0	0	0	0	0	0	NO_TEST	1	FALSE	1	#DIV/0!	#DIV/0!	#DIV/0!
1	33820556	33825696	20286	5140	-	U2	ENSG00000121904	CSMD2-007	0	0	0	0	0	0	0	0	NO_TEST	1	FALSE	1	#DIV/0!	#DIV/0!	#DIV/0!
1	33825774	33846883	20287	21109	-	U2	ENSG00000121904	CSMD2-007	2	0	9.43e-05	0	8	0	0.000377216	0	NO_TEST	1	FALSE	1	2.00006	0	0
1	33846996	33918093	20288	71097	-	U2	ENSG00000121904	CSMD2-007	1	0	1.4e-05	0	6	0	8.43e-05	0	NO_TEST	1	FALSE	1	2.59011	0	0
1	33918301	33935759	20309	17458	-	U2	ENSG00000121904	CSMD2-007	0	0	0	0	5	0	0.000284787	0	NO_TEST	1	FALSE	1	#DIV/0!	#DIV/0!	0
1	33935954	34032593	20310	96639	-	U2	ENSG00000121904	CSMD2-007	2	0	2.07e-05	0	6	0	6.2e-05	0	NO_TEST	1	FALSE	1	1.58264	0	0
1	34032706	34088976	20311	56270	-	U2	ENSG00000121904	CSMD2-007	8	0	0.000141922	0	5	0	8.87e-05	0	NO_TEST	1	FALSE	1	-0.678092	0	0
1	34089193	34164910	20312	75717	-	U2	ENSG00000121904	CSMD2-007	39	0	0.000514403	0	49	0	0.000646302	0	NO_TEST	1	FALSE	1	0.329309	0	0
1	34714620	34716168	20321	1548	-	U2	ENSG00000163866	SMIM12-006	3	0	0.00182149	0	9	0	0.00546448	0	NO_TEST	1	FALSE	1	1.58496	0	0
1	34716489	34718267	20322	1778	-	U2	ENSG00000163866	SMIM12-006	2	0	0.00106553	0	14	1	0.00745871	0.010101	inf	1	FALSE	1	2.80736	0	0.575238
1	34718409	34855770	20323	137361	-	U2	ENSG00000163866	SMIM12-006	19225	0	0.139859	0	20099	0	0.146217	0	NO_TEST	1	FALSE	1	0.0641401	0	0
1	34793068	34794101	20329	1033	+	U2	ENSG00000187513	GJA4-002	8	0	0.00706714	0	9	0	0.00795053	0	NO_TEST	1	FALSE	1	0.169925	0	0
1	34855982	34856555	20332	573	-	U2	ENSG00000163866	SMIM12-006	47	0	0.0699405	0	45	0	0.0669643	0	NO_TEST	1	FALSE	1	-0.0627357	0	0
1	34856739	34858839	20337	2100	-	U2	ENSG00000163866	SMIM12-006	371	0	0.168713	0	542	0	0.246476	0	NO_TEST	1	FALSE	1	0.546874	0	0
1	34866301	34867047	20338	746	-	U2	ENSG00000116544	DLGAP3-002	6	4	0.00710059	0.040404	0	4	0	0.040404	inf	0.0849151	FALSE	0.375212	#NUM!	0.850528	1
1	34867191	34867535	20339	344	-	U2	ENSG00000116544	DLGAP3-002	0	5	0	0.0505051	0	0	0	0	NO_TEST	1	FALSE	1	#DIV/0!	1	#DIV/0!
1	34867627	34868604	20340	977	-	U2	ENSG00000116544	DLGAP3-002	0	2	0	0.020202	0	3	0	0.030303	NO_TEST	1	FALSE	1	#DIV/0!	1	1
1	34869089	34884977	20341	15888	-	U2	ENSG00000116544	DLGAP3-002	1	0	6.26e-05	0	8	0	0.000500407	0	NO_TEST	1	FALSE	1	2.99887	0	0
1	34885063	34885477	20342	414	-	U2	ENSG00000116544	DLGAP3-002	0	0	0	0	0	0	0	0	NO_TEST	1	FALSE	1	#DIV/0!	#DIV/0!	#DIV/0!
1	34885791	34886071	20343	280	-	U2	ENSG00000116544	DLGAP3-002	0	0	0	0	0	2	0	0.020202	NO_TEST	1	FALSE	1	#DIV/0!	#DIV/0!	1
1	34886285	34899668	20344	13383	-	U2	ENSG00000116544	DLGAP3-002	3	0	0.000222519	0	3	0	0.000222519	0	NO_TEST	1	FALSE	1	0	0	0
1	34899741	34900067	20345	326	-	U2	ENSG00000116544	DLGAP3-002	0	0	0	0	0	0	0	0	NO_TEST	1	FALSE	1	#DIV/0!	#DIV/0!	#DIV/0!
1	34900273	34904276	20346	4003	-	U2	ENSG00000116544	DLGAP3-002	15	2	0.00365675	0.020202	3	0	0.000731351	0	0	1	FALSE	1	-2.32193	0.846733	0
1	34905434	34907354	20347	1920	-	U2	ENSG00000116544	DLGAP3-002	0	3	0	0.030303	0	0	0	0	NO_TEST	1	FALSE	1	#DIV/0!	1	#DIV/0!
1	34907437	34925373	20348	17936	-	U2	ENSG00000116544	DLGAP3-002	7	0	0.000388134	0	13	0	0.000720821	0	NO_TEST	1	FALSE	1	0.893086	0	0
1	34977402	34977930	20350	528	-	U2	ENSG00000241014	RP11-244H3.1-001	286	0	0.45614	0	373	0	0.594896	0	NO_TEST	1	FALSE	1	0.38316	0	0
1	34978084	34978677	20352	593	-	U2	ENSG00000241014	RP11-244H3.1-001	759	0	1.09682	0	675	0	0.975434	0	NO_TEST	1	FALSE	1	-0.169212	0	0
1	34990311	34992233	20357	1922	-	U2	ENSG00000163867	ZMYM6-007	882	123	0.436418	1.24242	975	66	0.482434	0.666667	0.485403	4.06e-06	TRUE	0.00012348	0.144624	0.740048	0.580164
1	34992387	35003967	20358	11580	-	U2	ENSG00000163867	ZMYM6-007	706	674	0.0604504	6.80808	490	660	0.0419556	6.66667	1.41089	1.87e-05	TRUE	0.000464915	-0.526886	0.991199	0.993746
1	35004005	35005131	20359	1126	-	U2	ENSG00000163867	ZMYM6-007	43	733	0.035102	7.40404	55	757	0.044898	7.64646	0.807417	0.348026	FALSE	0.964089	0.355095	0.995281	0.994163
1	35005272	35006950	20360	1678	-	U2	ENSG00000163867	ZMYM6-007	29	695	0.0163196	7.0202	9	709	0.00506472	7.16162	3.28713	0.00144629	TRUE	0.0171945	-1.68806	0.997681	0.999293
1	35007098	35008751	20361	1653	-	U2	ENSG00000163867	ZMYM6-007	12	900	0.00684931	9.09091	10	829	0.00570776	8.37374	1.10533	0.83399	FALSE	1	-0.263034	0.999247	0.999319
1	35008924	35010446	20362	1522	-	U2	ENSG00000163867	ZMYM6-007	11	714	0.00678593	7.21212	1	702	0.000616903	7.09091	10.8151	0.00621394	FALSE	0.054099	-3.45943	0.99906	0.999913
1	35010597	35010757	20363	160	-	U2	ENSG00000163867	ZMYM6-007	72	472	0.277992	4.76768	39	451	0.150579	4.55556	1.76402	0.00654362	FALSE	0.0563052	-0.884523	0.944905	0.968004
1	35011036	35011889	20364	853	-	U2	ENSG00000163867	ZMYM6-007	77	661	0.0808824	6.67677	61	479	0.0640756	4.83838	0.914734	0.648737	FALSE	1	-0.336049	0.988031	0.98693
1	35012005	35012430	20365	425	-	U2	ENSG00000163867	ZMYM6-007	32	556	0.0610687	5.61616	27	525	0.0515267	5.30303	1.1191	0.690601	FALSE	1	-0.245112	0.989243	0.990377
1	35012581	35014696	20366	2115	-	U2	ENSG00000163867	ZMYM6-007	1826	584	0.824752	5.89899	1479	501	0.668022	5.06061	1.05915	0.418867	FALSE	1	-0.304065	0.877337	0.883389
1	35014888	35014987	20367	99	-	U2	ENSG00000163867	ZMYM6-007	55	536	0.277778	5.41414	26	494	0.131313	4.9899	1.94963	0.00749091	FALSE	0.0624416	-1.08092	0.951198	0.974359
1	35015162	35019352	20368	4190	-	U2	ENSG00000163867	ZMYM6-007	4542	521	1.05899	5.26263	3946	491	0.920028	4.9596	1.08476	0.230216	FALSE	0.740132	-0.202937	0.832481	0.843523
1	35019602	35020382	20370	780	-	U2	ENSG00000163867	ZMYM6-007	61	782	0.069397	7.89899	54	694	0.0614334	7.0101	1.00251	1	FALSE	1	-0.17585	0.991291	0.991313
1	35020467	35030546	20371	10079	-	U2	ENSG00000163867	ZMYM6-007	248	703	0.0243663	7.10101	181	662	0.0177835	6.68687	1.29026	0.0230672	FALSE	0.146188	-0.45435	0.99658	0.997348
1	35030713	35031266	20373	553	-	U2	ENSG00000163867	ZMYM6-007	345	16	0.529141	0.161616	230	20	0.352761	0.20202	1.875	0.080194	FALSE	0.360461	-0.584963	0.23397	0.364144
1	35031337	35031630	20378	293	-	U2	ENSG00000163867	ZMYM6-007	226	7	0.576531	0.0707071	236	21	0.602041	0.212121	2.87288	0.0181519	FALSE	0.122228	0.0624641	0.109244	0.260539
1	35059925	35078993	20380	19068	+	U2	ENSG00000197056	ZMYM1-009	24	0	0.00125215	0	23	0	0.00119998	0	NO_TEST	1	FALSE	1	-0.0614005	0	0
1	35079442	35093319	20382	13877	+	U2	ENSG00000197056	ZMYM1-009	661	40	0.0472954	0.40404	616	63	0.0440756	0.636364	1.69006	0.01368	FALSE	0.0986888	-0.10172	0.89521	0.935225
1	35093441	35093913	20386	472	+	U2	ENSG00000197056	ZMYM1-009	22	85	0.0385289	0.858586	14	85	0.0245184	0.858586	1.57143	0.271868	FALSE	0.822504	-0.652077	0.957052	0.972236
1	35094083	35095818	20388	1735	+	U2	ENSG00000197056	ZMYM1-009	67	296	0.0365322	2.9899	63	306	0.0343511	3.09091	1.09942	0.63018	FALSE	1	-0.0888093	0.987929	0.989009
1	35095891	35097316	20389	1425	+	U2	ENSG00000197056	ZMYM1-009	37	478	0.0242782	4.82828	40	439	0.0262467	4.43434	0.849529	0.553095	FALSE	1	0.112475	0.994997	0.994116
1	35097566	35104294	20390	6728	+	U2	ENSG00000197056	ZMYM1-009	6511	350	0.953713	3.53535	6506	283	0.952981	2.85859	0.809193	0.0102967	FALSE	0.0795038	-0.00110832	0.787548	0.749977
1	35104469	35104556	20392	87	+	U2	ENSG00000197056	ZMYM1-009	18	390	0.0967742	3.93939	6	300	0.0322581	3.0303	2.30769	0.0926134	FALSE	0.398724	-1.58496	0.976023	0.989467
1	35104769	35110293	20393	5524	+	U2	ENSG00000197056	ZMYM1-009	133	579	0.0236529	5.84848	87	429	0.0154722	4.33333	1.13269	0.451057	FALSE	1	-0.612339	0.995972	0.996442
1	35110447	35111771	20394	1324	+	U2	ENSG00000197056	ZMYM1-009	359	433	0.252284	4.37374	307	330	0.215741	3.33333	0.891214	0.286413	FALSE	0.851147	-0.225745	0.945464	0.939212
1	35111912	35112086	20396	174	+	U2	ENSG00000197056	ZMYM1-009	50	390	0.18315	3.93939	50	326	0.18315	3.29293	0.835897	0.453655	FALSE	1	0	0.955574	0.947311
1	35112130	35112976	20397	846	+	U2	ENSG00000197056	ZMYM1-009	4	426	0.0042328	4.30303	14	313	0.0148148	3.16162	0.209926	0.00329532	TRUE	0.0330855	1.80736	0.999017	0.995336
1	35176474	35177318	20399	844	-	U2	ENSG00000116560	SFPQ-001	533	951	0.565217	9.60606	607	838	0.64369	8.46465	0.773752	0.000744486	TRUE	0.0100886	0.187561	0.94443	0.92933
1	35177399	35177988	20400	589	-	U2	ENSG00000116560	SFPQ-001	512	1568	0.744186	15.8384	535	1449	0.777616	14.6364	0.884379	0.0917255	FALSE	0.396036	0.0633951	0.955122	0.949551
1	35178036	35178664	20401	628	-	U2	ENSG00000116560	SFPQ-001	11764	14	16.1816	0.141414	8265	9	11.3686	0.0909091	0.915012	1	FALSE	1	-0.509292	0.0086635	0.00793304
1	35184593	35187000	20404	2407	-	U2	ENSG00000116560	SFPQ-001	24069	11514	9.60455	116.303	16223	10493	6.47366	105.99	1.35207	3.15e-71	TRUE	7.7e-68	-0.569136	0.923717	0.942438
1	35187122	35187202	20405	80	-	U2	ENSG00000116560	SFPQ-001	104	12744	0.581006	128.727	100	11950	0.558659	120.707	0.975204	0.888219	FALSE	1	-0.0565835	0.995507	0.995393
1	35187251	35187972	20406	721	-	U2	ENSG00000116560	SFPQ-001	103	20250	0.12561	204.545	120	17895	0.146341	180.758	0.758512	0.0433808	FALSE	0.232872	0.22039	0.999386	0.999191
1	35188090	35189002	20407	912	-	U2	ENSG00000116560	SFPQ-001	333	22339	0.329377	225.646	371	18669	0.366963	188.576	0.750115	0.000180448	TRUE	0.00314338	0.155897	0.998542	0.998058
1	35189087	35189185	20408	98	-	U2	ENSG00000116560	SFPQ-001	240	19706	1.21827	199.051	102	17928	0.517766	181.091	2.14064	2.98e-11	TRUE	2.72e-09	-1.23447	0.993917	0.997149
1	35189382	35190497	20409	1115	-	U2	ENSG00000116560	SFPQ-001	487	18124	0.401153	183.071	398	15937	0.327842	160.98	1.07597	0.290292	FALSE	0.858559	-0.291153	0.997814	0.997968
1	35190593	35190693	20410	100	-	U2	ENSG00000116560	SFPQ-001	12	19394	0.0603015	195.899	35	17510	0.175879	176.869	0.309551	0.000204603	TRUE	0.00348783	1.54432	0.999692	0.999007
1	35190995	35191340	20411	345	-	U2	ENSG00000116560	SFPQ-001	119	15618	0.268018	157.758	112	14695	0.252252	148.434	0.999708	1	FALSE	1	-0.0874628	0.998304	0.998303
1	35191529	35192221	20412	692	-	U2	ENSG00000116560	SFPQ-001	167	4633	0.211125	46.798	180	5546	0.22756	56.0202	1.11061	0.351656	FALSE	0.970822	0.108149	0.995509	0.995954
1	35269085	35295926	20413	26841	+	U2	ENSG00000146463	ZMYM4-006	2026	349	0.0752042	3.52525	2004	392	0.0743875	3.9596	1.13554	0.119003	FALSE	0.47383	-0.0157517	0.979113	0.98156
1	35295988	35325359	20415	29371	+	U2	ENSG00000146463	ZMYM4-006	299	743	0.0101459	7.50505	242	632	0.00821174	6.38384	1.05095	0.64669	FALSE	1	-0.305138	0.99865	0.998715
1	35325405	35358924	20416	33519	+	U2	ENSG00000146463	ZMYM4-006	591	1116	0.0175799	11.2727	430	1011	0.0127908	10.2121	1.24511	0.00467999	TRUE	0.0434	-0.458821	0.998443	0.998749
1	35359168	35365965	20417	6797	-	U2	ENSG00000227409	ZMYM4-AS1-001	12551	0	1.82004	0	9942	0	1.44171	0	NO_TEST	1	FALSE	1	-0.336194	0	0
1	35359446	35361193	20418	1747	+	U2	ENSG00000146463	ZMYM4-006	487	1544	0.263814	15.596	378	1206	0.204767	12.1818	1.00632	0.968665	FALSE	1	-0.365536	0.983366	0.983469
1	35361255	35361618	20419	363	+	U2	ENSG00000146463	ZMYM4-006	18	1754	0.038961	17.7172	26	1344	0.0562771	13.5758	0.53048	0.0457663	FALSE	0.24192	0.530515	0.997806	0.995872
1	35361789	35370028	20420	8239	+	U2	ENSG00000146463	ZMYM4-006	804	1592	0.096426	16.0808	725	1095	0.0869513	11.0606	0.762762	3e-05	TRUE	0.000694132	-0.149215	0.994039	0.9922
1	35370113	35370371	20421	258	+	U2	ENSG00000146463	ZMYM4-006	8	1701	0.022409	17.1818	2	1415	0.00560224	14.2929	3.32745	0.124155	FALSE	0.487949	-2	0.998697	0.999608
1	35370627	35381258	20422	10631	+	U2	ENSG00000146463	ZMYM4-006	1171	1547	0.109133	15.6263	1057	1278	0.0985089	12.9091	0.915214	0.124912	FALSE	0.489733	-0.147766	0.993064	0.992427
1	35381433	35381545	20423	112	+	U2	ENSG00000146463	ZMYM4-006	0	1507	0	15.2222	0	1199	0	12.1111	NO_TEST	1	FALSE	1	#DIV/0!	1	1
1	35381758	35385441	20424	3683	+	U2	ENSG00000146463	ZMYM4-006	563	2142	0.148863	21.6364	359	1769	0.0949233	17.8687	1.29516	0.000526754	TRUE	0.00762494	-0.649151	0.993167	0.994716
1	35385592	35386073	20426	481	+	U2	ENSG00000146463	ZMYM4-006	4	1654	0.00689655	16.7071	6	1393	0.0103448	14.0707	0.561467	0.527475	FALSE	1	0.584963	0.999587	0.999265
1	35386189	35387002	20427	813	+	U2	ENSG00000146463	ZMYM4-006	7	1944	0.00767544	19.6364	12	1503	0.0131579	15.1818	0.451003	0.105264	FALSE	0.435607	0.777608	0.999609	0.999134
1	35387278	35387453	20428	175	+	U2	ENSG00000146463	ZMYM4-006	23	1967	0.0839416	19.8687	8	1426	0.0291971	14.404	2.08427	0.0981672	FALSE	0.415487	-1.52356	0.995793	0.997977
1	35387604	35388909	20429	1305	+	U2	ENSG00000146463	ZMYM4-006	447	1720	0.318376	17.3737	293	1323	0.208689	13.3636	1.17347	0.0567556	FALSE	0.2826	-0.609374	0.982005	0.984624
1	35389082	35389947	20430	865	+	U2	ENSG00000146463	ZMYM4-006	7	2482	0.00726141	25.0707	10	1924	0.0103734	19.4343	0.542627	0.228366	FALSE	0.736333	0.514573	0.99971	0.999467
1	35390098	35392211	20431	2113	+	U2	ENSG00000146463	ZMYM4-006	102	2432	0.0461121	24.5657	83	2106	0.0375226	21.2727	1.06418	0.707256	FALSE	1	-0.297386	0.998126	0.998239
1	35392352	35392646	20432	294	+	U2	ENSG00000146463	ZMYM4-006	107	2165	0.272265	21.8687	98	1813	0.249364	18.3131	0.914319	0.565369	FALSE	1	-0.126757	0.987703	0.986566
1	35392684	35393594	20433	910	+	U2	ENSG00000146463	ZMYM4-006	129	1901	0.127849	19.202	98	1617	0.0971259	16.3333	1.11967	0.449757	FALSE	1	-0.396517	0.993386	0.994089
1	35393739	35396551	20434	2812	+	U2	ENSG00000146463	ZMYM4-006	103	2387	0.035383	24.1111	163	1769	0.0559945	17.8687	0.468301	3.26e-09	TRUE	2.09e-07	0.662228	0.998535	0.996876
1	35396670	35397051	20436	381	+	U2	ENSG00000146463	ZMYM4-006	133	21	0.277083	0.212121	94	14	0.195833	0.141414	0.943262	1	FALSE	1	-0.500694	0.433604	0.419319
1	35397123	35397376	20438	253	+	U2	ENSG00000146463	ZMYM4-006	94	9	0.267045	0.0909091	105	17	0.298295	0.171717	1.69101	0.295893	FALSE	0.869772	0.159657	0.253968	0.365346
1	35397545	35398412	20439	867	+	U2	ENSG00000146463	ZMYM4-006	42	3038	0.0434783	30.6869	12	2364	0.0124224	23.8788	2.7235	0.00134741	TRUE	0.0162611	-1.80735	0.998585	0.99948
1	35398466	35398863	20440	397	+	U2	ENSG00000146463	ZMYM4-006	1	3209	0.00201613	32.4141	9	2423	0.0181452	24.4747	0.083896	0.00312233	TRUE	0.0317075	3.16993	0.999938	0.999259
1	35399043	35399481	20441	438	+	U2	ENSG00000146463	ZMYM4-006	162	2155	0.301676	21.7677	115	1807	0.214153	18.2525	1.18121	0.190444	FALSE	0.654112	-0.49436	0.986331	0.988403
1	35399576	35405022	20442	5446	+	U2	ENSG00000146463	ZMYM4-006	603	2169	0.108747	21.9091	423	1606	0.0762849	16.2222	1.05551	0.454455	FALSE	1	-0.5115	0.995061	0.99532
1	35405194	35405372	20443	178	+	U2	ENSG00000146463	ZMYM4-006	26	2354	0.0938628	23.7778	33	1912	0.119134	19.3131	0.639942	0.1131	FALSE	0.457675	0.343954	0.996068	0.993869
1	35405468	35408007	20444	2539	+	U2	ENSG00000146463	ZMYM4-006	184	1894	0.0697498	19.1313	177	1517	0.0670963	15.3232	0.832626	0.106571	FALSE	0.439514	-0.0559564	0.996367	0.99564
1	35408159	35413971	20445	5812	+	U2	ENSG00000146463	ZMYM4-006	356	2578	0.0602267	26.0404	246	2078	0.0416173	20.9899	1.16648	0.0812492	FALSE	0.363742	-0.533219	0.997693	0.998021
1	35414083	35415465	20446	1382	+	U2	ENSG00000146463	ZMYM4-006	53	2730	0.0357866	27.5758	50	2112	0.033761	21.3333	0.820044	0.317853	FALSE	0.911901	-0.0840643	0.998704	0.99842
1	35415714	35418442	20447	2728	+	U2	ENSG00000146463	ZMYM4-006	707	2634	0.250088	26.6061	463	2188	0.163778	22.101	1.26844	0.000346756	TRUE	0.00540694	-0.610698	0.990688	0.992644
1	35418572	35419469	20448	897	+	U2	ENSG00000146463	ZMYM4-006	403	2572	0.404618	25.9798	264	2084	0.26506	21.0505	1.23688	0.0123397	FALSE	0.0911653	-0.610242	0.984664	0.987565
1	35435597	35441046	20450	5449	-	U2	ENSG00000142687	KIAA0319L-004	6423	22	1.15771	0.222222	4955	24	0.893115	0.242424	1.41411	0.296922	FALSE	0.871633	-0.374362	0.161038	0.213488
1	35441138	35442245	20451	1107	-	U2	ENSG00000142687	KIAA0319L-004	509	1502	0.422056	15.1717	324	1463	0.268657	14.7778	1.5302	8.85e-08	TRUE	4.16e-06	-0.651672	0.972934	0.982145
1	35442336	35442905	20452	569	-	U2	ENSG00000142687	KIAA0319L-004	335	1236	0.501497	12.4848	259	1270	0.387725	12.8283	1.32902	0.0022119	TRUE	0.0240963	-0.371209	0.961383	0.970663
1	35443028	35444160	20453	1132	-	U2	ENSG00000142687	KIAA0319L-004	848	1414	0.688871	14.2828	685	1301	0.556458	13.1414	1.13902	0.0437217	FALSE	0.234145	-0.30796	0.953988	0.959376
1	35443335	35444164	20454	829	-	U2	ENSG00000142687	KIAA0319L-004	2065	1	2.22522	0.010101	1850	0	1.99353	0	0	1	FALSE	1	-0.158617	0.00451883	0
1	35444303	35448172	20455	3869	-	U2	ENSG00000142687	KIAA0319L-004	1083	1408	0.272933	14.2222	784	1364	0.197581	13.7778	1.33821	1.34e-06	TRUE	4.69e-05	-0.466108	0.981171	0.985862
1	35448332	35449866	20456	1534	-	U2	ENSG00000142687	KIAA0319L-004	93	1512	0.0569504	15.2727	70	1324	0.0428659	13.3737	1.16338	0.374888	FALSE	1	-0.409876	0.996285	0.996805
1	35450005	35450357	20457	352	-	U2	ENSG00000142687	KIAA0319L-004	134	1185	0.297118	11.9697	127	1107	0.281596	11.1818	0.985667	0.947907	FALSE	1	-0.0774045	0.975779	0.975435
1	35450509	35451627	20458	1118	-	U2	ENSG00000142687	KIAA0319L-004	62	1397	0.0509449	14.1111	92	1286	0.0755957	12.9899	0.620367	0.00474255	TRUE	0.0438461	0.569366	0.996403	0.994214
1	35451776	35453556	20459	1780	-	U2	ENSG00000142687	KIAA0319L-004	53	1379	0.0282065	13.9293	31	1250	0.0164981	12.6263	1.54974	0.0592201	FALSE	0.291071	-0.773724	0.997979	0.998695
1	35453689	35454236	20460	547	-	U2	ENSG00000142687	KIAA0319L-004	3	0	0.00464396	0	4	0	0.00619195	0	NO_TEST	1	FALSE	1	0.415037	0	0
1	35454485	35454613	20462	128	-	U2	ENSG00000142687	KIAA0319L-004	35	7	0.154185	0.0707071	36	4	0.15859	0.040404	0.555556	0.520305	FALSE	1	0.040642	0.314404	0.203041
1	35456241	35460304	20464	4063	-	U2	ENSG00000142687	KIAA0319L-004	366	1823	0.0879385	18.4141	333	1725	0.0800096	17.4242	1.04001	0.648925	FALSE	1	-0.136321	0.995247	0.995429
1	35460437	35462620	20466	2183	-	U2	ENSG00000142687	KIAA0319L-004	938	1710	0.411043	17.2727	604	1472	0.26468	14.8687	1.33683	4.28e-06	TRUE	0.000129141	-0.635039	0.976756	0.98251
1	35462713	35466607	20467	3894	-	U2	ENSG00000142687	KIAA0319L-004	595	1518	0.149011	15.3333	447	1270	0.111946	12.8283	1.11363	0.144364	FALSE	0.541057	-0.412615	0.990375	0.991349
1	35466695	35470862	20468	4167	-	U2	ENSG00000142687	KIAA0319L-004	152	1648	0.0356306	16.6465	91	1412	0.0213315	14.2626	1.43113	0.00902515	FALSE	0.0719523	-0.740133	0.997864	0.998507
1	35470960	35474804	20470	3844	-	U2	ENSG00000142687	KIAA0319L-004	126	1572	0.0319554	15.8788	95	1349	0.0240933	13.6263	1.13817	0.363868	FALSE	0.992912	-0.407424	0.997992	0.998235
1	35474906	35478965	20472	4059	-	U2	ENSG00000142687	KIAA0319L-004	35	1052	0.00841751	10.6263	14	925	0.003367	9.34343	2.19819	0.0131593	FALSE	0.0957459	-1.32193	0.999208	0.99964
1	35479212	35506611	20473	27399	-	U2	ENSG00000142687	KIAA0319L-004	1418	1162	0.0515674	11.7374	1563	988	0.0568405	9.9798	0.771379	5.19e-06	TRUE	0.00015277	0.14046	0.995626	0.994337
1	35533441	35554349	20480	20908	-	U2	ENSG00000142687	KIAA0319L-004	780	0	0.0371305	0	638	1	0.0303708	0.010101	inf	0.450317	FALSE	1	-0.289918	0	0.249581
1	35554519	35554788	20481	269	-	U2	ENSG00000142687	KIAA0319L-004	1	0	0.00271739	0	5	0	0.013587	0	NO_TEST	1	FALSE	1	2.32193	0	0
1	35556757	35557206	20488	449	-	U2	ENSG00000142687	KIAA0319L-004	102	0	0.186131	0	85	0	0.155109	0	NO_TEST	1	FALSE	1	-0.263034	0	0
1	35557883	35558155	20489	272	+	U2	ENSG00000020129	NCDN-006	262	489	0.706199	4.93939	339	463	0.913747	4.67677	0.731769	0.00297152	TRUE	0.0305044	0.371718	0.874911	0.836554
1	35558685	35559106	20493	421	+	U2	ENSG00000020129	NCDN-006	147	39	0.282692	0.393939	100	45	0.192308	0.454545	1.69615	0.0419396	FALSE	0.227138	-0.555816	0.582207	0.702703
1	35559247	35560325	20494	1078	+	U2	ENSG00000020129	NCDN-006	60	744	0.0509771	7.51515	96	770	0.0815633	7.77778	0.646841	0.0115618	FALSE	0.0867345	0.678072	0.993262	0.989622
1	35561294	35562391	20495	1097	+	U2	ENSG00000020129	NCDN-006	120	829	0.100334	8.37374	121	916	0.101171	9.25253	1.09581	0.536008	FALSE	1	0.0119727	0.98816	0.989184
1	35562633	35563201	20496	568	+	U2	ENSG00000020129	NCDN-006	240	615	0.35982	6.21212	170	676	0.254873	6.82828	1.55179	0.000142225	TRUE	0.00257686	-0.4975	0.945249	0.964017
1	35563426	35563766	20497	340	+	U2	ENSG00000020129	NCDN-006	263	735	0.599089	7.42424	189	694	0.430524	7.0101	1.31391	0.0128773	FALSE	0.0942056	-0.476677	0.925332	0.942139
1	35563909	35565226	20498	1317	+	U2	ENSG00000020129	NCDN-006	2701	593	1.90749	5.9899	2612	607	1.84463	6.13131	1.05849	0.388138	FALSE	1	-0.0483387	0.758466	0.768726
1	35569919	35573571	20500	3652	-	U2	ENSG00000239636	RP4-728D4.2-001	621	0	0.165556	0	630	0	0.167955	0	NO_TEST	1	FALSE	1	0.0207586	0	0
1	35573604	35573926	20502	322	+	U2	ENSG00000116819	TFAP2E-001	38	1	0.0902613	0.010101	37	1	0.087886	0.010101	1.02703	1	FALSE	1	-0.0384741	0.100645	0.103085
1	35574409	35574948	20503	539	+	U2	ENSG00000116819	TFAP2E-001	53	0	0.0830721	0	59	0	0.0924765	0	NO_TEST	1	FALSE	1	0.154723	0	0
1	35574698	35577321	20504	2623	-	U2	ENSG00000239636	RP4-728D4.2-001	162	0	0.0595151	0	123	0	0.0451874	0	NO_TEST	1	FALSE	1	-0.397335	0	0
1	35575000	35588329	20505	13329	+	U2	ENSG00000116819	TFAP2E-001	595	6	0.0443104	0.0606061	388	0	0.0288948	0	0	0.0869508	FALSE	0.381416	-0.616833	0.57766	0
1	35588552	35589929	20506	1377	+	U2	ENSG00000116819	TFAP2E-001	70	12	0.0474255	0.121212	40	7	0.0271003	0.0707071	1.02083	1	FALSE	1	-0.807355	0.718773	0.722922
1	35590048	35590633	20507	585	+	U2	ENSG00000116819	TFAP2E-001	30	17	0.0438596	0.171717	5	11	0.00730994	0.111111	3.88235	0.0399645	FALSE	0.219205	-2.58496	0.796547	0.938272
1	35590775	35594393	20508	3618	+	U2	ENSG00000116819	TFAP2E-001	123	9	0.0330912	0.0909091	184	6	0.0495023	0.0606061	0.445652	0.177691	FALSE	0.624477	0.581047	0.733136	0.550422
1	35603374	35605232	20509	1858	-	U2	ENSG00000126067	PSMB2-002	143	10660	0.073071	107.677	262	10562	0.133878	106.687	0.540784	2.53e-09	TRUE	1.66e-07	0.873552	0.999322	0.998747
1	35605282	35609245	20510	3963	-	U2	ENSG00000126067	PSMB2-002	436	15061	0.107336	152.131	567	14636	0.139586	147.838	0.74726	6.76e-06	TRUE	0.000192805	0.379021	0.999295	0.999057
1	35609408	35631273	20511	21865	-	U2	ENSG00000126067	PSMB2-002	311	14669	0.0141595	148.172	282	14095	0.0128392	142.374	1.05968	0.506788	FALSE	1	-0.141219	0.999904	0.99991
1	35631344	35631435	20512	91	-	U2	ENSG00000126067	PSMB2-002	148	0	0.778947	0	213	0	1.12105	0	NO_TEST	1	FALSE	1	0.525256	0	0
1	35636432	35641341	20514	4909	-	U2	ENSG00000126067	PSMB2-002	303	5604	0.0605032	56.6061	508	5262	0.101438	53.1515	0.560056	4.86e-15	TRUE	7.37e-13	0.745511	0.998932	0.998095
1	35716326	35716500	20515	174	-	U2	ENSG00000142686	C1orf216-002	119	25	0.435897	0.252525	104	3	0.380952	0.030303	0.137308	0.000184476	TRUE	0.00319912	-0.194378	0.366817	0.0736842
1	35716675	35718706	20517	2031	-	U2	ENSG00000142686	C1orf216-002	880	5	0.413146	0.0505051	665	0	0.312207	0	0	0.074799	FALSE	0.343361	-0.404149	0.108929	0
1	35736606	35736913	20519	307	-	U2	ENSG00000092853	CLSPN-006	58	1268	0.142857	12.8081	75	1158	0.184729	11.697	0.706246	0.0609504	FALSE	0.297053	0.370838	0.988969	0.984453
1	35737075	35737338	20520	263	-	U2	ENSG00000092853	CLSPN-006	21	1300	0.0580111	13.1313	11	1257	0.0303867	12.697	1.84594	0.110372	FALSE	0.449968	-0.932886	0.995602	0.997612
1	35737421	35737697	20521	276	-	U2	ENSG00000092853	CLSPN-006	70	0	0.186667	0	63	0	0.168	0	NO_TEST	1	FALSE	1	-0.152003	0	0
1	35738097	35738454	20523	357	-	U2	ENSG00000092853	CLSPN-006	15	1658	0.0328947	16.7475	12	1601	0.0263158	16.1717	1.20703	0.701226	FALSE	1	-0.321928	0.99804	0.998375
1	35738582	35739135	20524	553	-	U2	ENSG00000092853	CLSPN-006	29	1447	0.0444785	14.6162	14	1456	0.0214724	14.7071	2.08431	0.0303335	FALSE	0.178843	-1.05063	0.996966	0.998542
1	35739257	35739364	20525	107	-	U2	ENSG00000092853	CLSPN-006	6	1901	0.0291262	19.202	16	1838	0.0776699	18.5657	0.362572	0.0320658	FALSE	0.186462	1.41504	0.998485	0.995834
1	35739513	35743162	20526	3649	+	U2	ENSG00000232335	RP11-435D7.3-001	2135	0	0.569637	0	2050	1	0.546958	0.010101	inf	0.489967	FALSE	1	-0.0586122	0	0.0181327
1	35739529	35743140	20527	3611	-	U2	ENSG00000092853	CLSPN-006	41	1333	0.0110512	13.4646	44	1327	0.0118598	13.404	0.927624	0.742423	FALSE	1	0.10188	0.99918	0.999116
1	35743241	35743454	20528	213	-	U2	ENSG00000092853	CLSPN-006	74	1068	0.237179	10.7879	92	1044	0.294872	10.5455	0.786273	0.147019	FALSE	0.54798	0.314109	0.978487	0.972799
1	35743530	35745450	20529	1920	-	U2	ENSG00000092853	CLSPN-006	33	1291	0.0163447	13.0404	76	1153	0.0376424	11.6465	0.387796	4.85e-06	TRUE	0.000143887	1.20353	0.998748	0.996778
1	35745562	35746765	20530	1203	-	U2	ENSG00000092853	CLSPN-006	25	1187	0.0192012	11.9899	19	1059	0.0145929	10.697	1.1739	0.649309	FALSE	1	-0.395929	0.998401	0.998638
1	35746992	35747906	20531	914	-	U2	ENSG00000092853	CLSPN-006	37	1145	0.0365252	11.5657	27	1055	0.0266535	10.6566	1.26266	0.377217	FALSE	1	-0.454566	0.996852	0.997505
1	35748061	35748404	20532	343	-	U2	ENSG00000092853	CLSPN-006	57	1112	0.128959	11.2323	79	1128	0.178733	11.3939	0.731901	0.0930269	FALSE	0.400034	0.470891	0.988649	0.984556
1	35748604	35749466	20533	862	-	U2	ENSG00000092853	CLSPN-006	251	1328	0.261186	13.4141	722	1271	0.751301	12.8384	0.332724	2.92e-43	TRUE	2.71e-40	1.52431	0.980901	0.944715
1	35749531	35749632	20534	101	-	U2	ENSG00000092853	CLSPN-006	116	1208	0.58	12.202	115	1269	0.575	12.8182	1.05963	0.680312	FALSE	1	-0.0124909	0.954624	0.957068
1	35749811	35751249	20536	1438	-	U2	ENSG00000092853	CLSPN-006	705	1277	0.458686	12.899	1142	1268	0.743006	12.8081	0.612987	2.74e-15	TRUE	4.29e-13	0.695867	0.965661	0.94517
1	35751506	35753744	20537	2238	-	U2	ENSG00000092853	CLSPN-006	16	1128	0.00684638	11.3939	21	1085	0.00898588	10.9596	0.732861	0.408326	FALSE	1	0.392317	0.999399	0.999181
1	35753936	35760341	20539	6405	-	U2	ENSG00000092853	CLSPN-006	1094	1198	0.168204	12.101	1309	1184	0.201261	11.9596	0.825986	0.000972575	TRUE	0.0125174	0.258852	0.986291	0.98345
1	35760916	35761095	20540	179	-	U2	ENSG00000092853	CLSPN-006	7	1431	0.0251799	14.4545	11	1543	0.0395683	15.5859	0.68617	0.485372	FALSE	1	0.652077	0.998261	0.997468
1	35761204	35761997	20541	793	-	U2	ENSG00000092853	CLSPN-006	28	1730	0.0313901	17.4747	42	1614	0.0470852	16.303	0.621965	0.0539366	FALSE	0.272361	0.584962	0.998207	0.99712
1	35762070	35762403	20542	333	-	U2	ENSG00000092853	CLSPN-006	152	1488	0.351852	15.0303	211	1416	0.488426	14.303	0.685522	0.000823412	TRUE	0.0109286	0.473172	0.977126	0.966979
1	35762481	35763159	20543	678	-	U2	ENSG00000092853	CLSPN-006	60	1438	0.0772201	14.5253	89	1339	0.114543	13.5253	0.627745	0.00697096	FALSE	0.059082	0.568843	0.994712	0.991602
1	35763321	35764265	20544	944	-	U2	ENSG00000092853	CLSPN-006	127	1583	0.121764	15.9899	128	1379	0.122723	13.9293	0.864325	0.267031	FALSE	0.812309	0.0113153	0.992442	0.991267
1	35764714	35765217	20545	503	-	U2	ENSG00000092853	CLSPN-006	22	821	0.0365448	8.29293	82	708	0.136213	7.15152	0.231366	8.94e-11	TRUE	7.57e-09	1.89812	0.995613	0.981309
1	35765326	35769846	20546	4520	-	U2	ENSG00000092853	CLSPN-006	129	647	0.0279281	6.53535	400	699	0.0865988	7.06061	0.34842	1.25e-21	TRUE	3.39e-19	1.63263	0.995745	0.987884
1	35808435	35816881	20547	8446	+	U2	ENSG00000134698	AGO4-002	400	82	0.046811	0.828283	261	122	0.0305442	1.23232	2.28016	4.91e-07	TRUE	1.93e-05	-0.61595	0.946507	0.975814
1	35817047	35822861	20548	5814	+	U2	ENSG00000134698	AGO4-002	336	225	0.0568239	2.27273	314	255	0.0531033	2.57576	1.21274	0.117703	FALSE	0.470302	-0.0976967	0.975607	0.9798
1	35822982	35825312	20549	2330	+	U2	ENSG00000134698	AGO4-002	33	453	0.0135858	4.57576	21	410	0.00864553	4.14141	1.42226	0.261092	FALSE	0.800291	-0.652077	0.99704	0.997917
1	35825494	35825678	20550	184	+	U2	ENSG00000134698	AGO4-002	105	457	0.371025	4.61616	74	433	0.261484	4.37374	1.3444	0.084822	FALSE	0.374921	-0.504792	0.925604	0.943588
1	35825815	35825925	20551	110	+	U2	ENSG00000134698	AGO4-002	26	444	0.124402	4.48485	34	428	0.162679	4.32323	0.737149	0.286541	FALSE	0.851353	0.387023	0.97301	0.963735
1	35826060	35826747	20552	687	+	U2	ENSG00000134698	AGO4-002	63	450	0.0801527	4.54545	53	382	0.06743	3.85859	1.00906	1	FALSE	1	-0.249359	0.982672	0.982825
1	35826835	35831426	20553	4591	+	U2	ENSG00000134698	AGO4-002	275	600	0.0586354	6.06061	335	506	0.0714286	5.11111	0.692289	0.000282516	TRUE	0.00457587	0.284729	0.990418	0.986217
1	35831574	35831811	20554	237	+	U2	ENSG00000134698	AGO4-002	11	515	0.0327381	5.20202	18	516	0.0535714	5.21212	0.612298	0.258692	FALSE	0.795483	0.710493	0.993746	0.989826
1	35831931	35832056	20555	125	+	U2	ENSG00000134698	AGO4-002	49	537	0.21875	5.42424	29	425	0.129464	4.29293	1.33725	0.238096	FALSE	0.756267	-0.756729	0.961235	0.970725
1	35832185	35832436	20556	251	+	U2	ENSG00000134698	AGO4-002	17	398	0.0485714	4.0202	7	397	0.02	4.0101	2.42247	0.0606385	FALSE	0.295985	-1.28011	0.988062	0.995037
1	35832570	35833989	20557	1419	+	U2	ENSG00000134698	AGO4-002	58	515	0.0382082	5.20202	59	384	0.0388669	3.87879	0.732993	0.136877	FALSE	0.521757	0.024662	0.992709	0.990079
1	35834174	35835833	20558	1659	+	U2	ENSG00000134698	AGO4-002	102	651	0.0580205	6.57576	55	519	0.0312856	5.24242	1.47851	0.0317373	FALSE	0.185053	-0.891066	0.991254	0.994068
1	35835993	35841164	20559	5171	+	U2	ENSG00000134698	AGO4-002	701	568	0.133017	5.73737	742	499	0.140797	5.0404	0.829978	0.0214256	FALSE	0.138475	0.0820047	0.977341	0.972825
1	35841480	35841615	20560	135	+	U2	ENSG00000134698	AGO4-002	7	601	0.0299145	6.07071	3	569	0.0128205	5.74747	2.2091	0.343961	FALSE	0.956662	-1.22239	0.995096	0.997774
1	35841750	35850156	20561	8406	+	U2	ENSG00000134698	AGO4-002	184	559	0.0216343	5.64646	152	605	0.0178718	6.11111	1.31014	0.0303311	FALSE	0.178836	-0.275634	0.996183	0.997084
1	35850258	35850853	20562	595	+	U2	ENSG00000134698	AGO4-002	10	677	0.0144092	6.83838	18	602	0.0259366	6.08081	0.49401	0.0852063	FALSE	0.376166	0.847997	0.997897	0.995753
1	35851053	35853496	20563	2443	+	U2	ENSG00000134698	AGO4-002	937	510	0.368607	5.15152	1031	452	0.405586	4.56566	0.80547	0.0066207	FALSE	0.0568264	0.137923	0.933225	0.918414
1	35853702	35854676	20564	974	+	U2	ENSG00000134698	AGO4-002	5205	114	4.85089	1.15152	4614	82	4.30009	0.828283	0.811432	0.169559	FALSE	0.604527	-0.17388	0.191842	0.16151
1	35883446	35888426	20566	4980	+	U2	ENSG00000092847	AGO1-003	360	99	0.0708801	1	207	109	0.0407561	1.10101	1.9148	7.49e-05	TRUE	0.00150205	-0.798366	0.933811	0.964304
1	35888610	35892556	20567	3946	+	U2	ENSG00000092847	AGO1-003	378	582	0.0934487	5.87879	267	584	0.0660074	5.89899	1.4206	0.000400652	TRUE	0.00608091	-0.501546	0.984353	0.988934
1	35892677	35893096	20568	419	+	U2	ENSG00000092847	AGO1-003	40	796	0.0772201	8.0404	23	821	0.0444015	8.29293	1.79375	0.028935	FALSE	0.172826	-0.798366	0.990487	0.994674
1	35893278	35893591	20569	313	+	U2	ENSG00000092847	AGO1-003	121	47	0.293689	0.474747	67	68	0.162621	0.686869	2.61289	8.11e-05	TRUE	0.00160845	-0.852774	0.617809	0.808566
1	35893810	35894036	20571	226	+	U2	ENSG00000092847	AGO1-003	4	563	0.0123077	5.68687	6	596	0.0184615	6.0202	0.705743	0.753961	FALSE	1	0.584963	0.99784	0.996943
1	35894171	35894314	20572	143	+	U2	ENSG00000092847	AGO1-003	5	495	0.0206612	5	5	525	0.0206612	5.30303	1.06061	1	FALSE	1	0	0.995885	0.996119
1	35894402	35895121	20573	719	+	U2	ENSG00000092847	AGO1-003	3	699	0.00366748	7.06061	8	723	0.00977995	7.30303	0.387876	0.225819	FALSE	0.73098	1.41504	0.999481	0.998663
1	35895269	35901473	20574	6204	+	U2	ENSG00000092847	AGO1-003	345	558	0.0547358	5.63636	280	593	0.0444233	5.9899	1.30943	0.00728416	FALSE	0.0611142	-0.30117	0.990382	0.992638
1	35901593	35901947	20575	354	+	U2	ENSG00000092847	AGO1-003	8	657	0.01766	6.63636	5	649	0.0110375	6.55556	1.58052	0.579314	FALSE	1	-0.678072	0.997346	0.998319
1	35902070	35902203	20576	133	+	U2	ENSG00000092847	AGO1-003	63	582	0.271552	5.87879	40	472	0.172414	4.76768	1.27732	0.254903	FALSE	0.78794	-0.655352	0.955848	0.965099
1	35902337	35906934	20577	4597	+	U2	ENSG00000092847	AGO1-003	317	726	0.0675043	7.33333	147	707	0.0313032	7.14141	2.10003	2.29e-11	TRUE	2.13e-09	-1.10867	0.990879	0.995636
1	35907119	35913841	20578	6722	+	U2	ENSG00000092847	AGO1-003	206	687	0.0302009	6.93939	95	669	0.0139276	6.75758	2.11161	1.63e-08	TRUE	9.04e-07	-1.11664	0.995667	0.997943
1	35914001	35914183	20579	182	+	U2	ENSG00000092847	AGO1-003	21	779	0.0747331	7.86869	7	726	0.024911	7.33333	2.79589	0.020387	FALSE	0.133405	-1.58496	0.990592	0.996615
1	35914274	35915347	20580	1073	+	U2	ENSG00000092847	AGO1-003	17	614	0.0145051	6.20202	17	532	0.0145051	5.37374	0.86645	0.729001	FALSE	1	0	0.997667	0.997308
1	35915542	35917592	20581	2050	+	U2	ENSG00000092847	AGO1-003	63	514	0.029316	5.19192	34	471	0.0158213	4.75758	1.69793	0.0186816	FALSE	0.124956	-0.889817	0.994385	0.996686
1	35917727	35918321	20582	594	+	U2	ENSG00000092847	AGO1-003	47	673	0.0678211	6.79798	82	613	0.118326	6.19192	0.522071	0.000605719	TRUE	0.00854144	0.802963	0.990122	0.981249
1	35918423	35919054	20583	631	+	U2	ENSG00000092847	AGO1-003	185	599	0.253425	6.05051	112	560	0.153425	5.65657	1.54424	0.00110003	TRUE	0.0138191	-0.724027	0.959799	0.973593
1	35919254	35919498	20584	244	+	U2	ENSG00000092847	AGO1-003	14	736	0.0408163	7.43434	4	611	0.0116618	6.17172	2.90557	0.0575618	FALSE	0.285388	-1.80735	0.99454	0.998114
1	35930798	35931228	20585	430	+	U2	ENSG00000126070	AGO3-007	297	28	0.561437	0.282828	284	69	0.536862	0.69697	2.57709	4.41e-05	TRUE	0.00096089	-0.064572	0.334999	0.564882
1	35931445	35945691	20586	14246	+	U2	ENSG00000126070	AGO3-007	101	309	0.00704078	3.12121	104	343	0.00724991	3.46465	1.07801	0.688686	FALSE	1	0.0422282	0.997749	0.997912
1	35945863	35966954	20587	21091	+	U2	ENSG00000126070	AGO3-007	93	506	0.00438886	5.11111	74	556	0.00349221	5.61616	1.38094	0.0557503	FALSE	0.278833	-0.329706	0.999142	0.999379
1	35967075	35972023	20589	4948	+	U2	ENSG00000126070	AGO3-007	1030	705	0.204082	7.12121	695	665	0.137706	6.71717	1.39793	5.12e-06	TRUE	0.000150998	-0.567559	0.97214	0.979911
1	35972232	35973374	20590	1142	+	U2	ENSG00000126070	AGO3-007	80	943	0.0644641	9.52525	77	886	0.0620467	8.94949	0.976161	0.933733	FALSE	1	-0.0551415	0.993278	0.993115
1	35973511	35982620	20592	9109	+	U2	ENSG00000126070	AGO3-007	2812	366	0.305387	3.69697	2762	237	0.299957	2.39394	0.659263	1.83e-06	TRUE	6.14e-05	-0.0258833	0.923698	0.888653
1	35982712	35984469	20594	1757	+	U2	ENSG00000126070	AGO3-007	1201	182	0.647091	1.83838	868	190	0.467672	1.91919	1.44446	0.00118936	TRUE	0.014727	-0.468469	0.739651	0.804064
1	35984548	36004340	20595	19792	+	U2	ENSG00000126070	AGO3-007	6336	12	0.318536	0.121212	5186	17	0.260721	0.171717	1.73081	0.190013	FALSE	0.653147	-0.28895	0.27564	0.397091
1	36004475	36005718	20598	1243	+	U2	ENSG00000126070	AGO3-007	105	31	0.0782414	0.313131	126	29	0.0938897	0.292929	0.77957	0.468021	FALSE	1	0.263034	0.800085	0.757277
1	36005858	36008689	20600	2831	+	U2	ENSG00000126070	AGO3-007	67	25	0.0228669	0.252525	123	28	0.0419795	0.282828	0.610081	0.149022	FALSE	0.553375	0.876425	0.916966	0.870756
1	36008777	36008896	20601	119	+	U2	ENSG00000126070	AGO3-007	14	426	0.0642202	4.30303	1	372	0.00458716	3.75758	12.2254	0.00253368	TRUE	0.0268652	-3.80735	0.985295	0.998781
1	36009044	36009474	20602	430	+	U2	ENSG00000126070	AGO3-007	40	301	0.0756144	3.0404	12	286	0.0226843	2.88889	3.16722	0.000409979	TRUE	0.00619404	-1.73697	0.975734	0.992209
1	36009594	36013629	20604	4035	+	U2	ENSG00000126070	AGO3-007	23	311	0.00556362	3.14141	51	299	0.0123367	3.0202	0.433579	0.00129397	TRUE	0.0157476	1.14886	0.998232	0.995932
1	36013752	36013914	20605	162	+	U2	ENSG00000126070	AGO3-007	13	313	0.0498084	3.16162	13	308	0.0498084	3.11111	0.984026	1	FALSE	1	0	0.98449	0.984242
1	36014048	36027113	20606	13065	+	U2	ENSG00000126070	AGO3-007	97	385	0.00736858	3.88889	113	356	0.00858402	3.59596	0.793748	0.159261	FALSE	0.579964	0.220266	0.998109	0.997619
1	36027298	36034173	20607	6875	+	U2	ENSG00000126070	AGO3-007	51	358	0.00731288	3.61616	34	339	0.00487525	3.42424	1.42039	0.136702	FALSE	0.521262	-0.584962	0.997982	0.998578
1	36034333	36036176	20608	1843	+	U2	ENSG00000126070	AGO3-007	120	492	0.061792	4.9697	229	407	0.11792	4.11111	0.433486	1.02e-10	TRUE	8.53e-09	0.932313	0.987719	0.972117
1	36036267	36039789	20609	3522	+	U2	ENSG00000126070	AGO3-007	72	402	0.019884	4.06061	53	330	0.0146368	3.33333	1.11518	0.626827	FALSE	1	-0.442005	0.995127	0.995628
1	36039984	36040306	20610	322	+	U2	ENSG00000126070	AGO3-007	8	506	0.0190024	5.11111	11	564	0.0261283	5.69697	0.810636	0.817524	FALSE	1	0.459432	0.996296	0.995435
1	36040441	36043446	20611	3005	+	U2	ENSG00000126070	AGO3-007	945	575	0.304446	5.80808	1066	488	0.343428	4.92929	0.752362	0.000200691	TRUE	0.00343123	0.173821	0.950193	0.934867
1	36043548	36054945	20612	11397	+	U2	ENSG00000126070	AGO3-007	348	378	0.0302714	3.81818	308	452	0.0267919	4.56566	1.35106	0.00408643	TRUE	0.0390546	-0.176157	0.992134	0.994166
1	36055145	36055636	20613	491	+	U2	ENSG00000126070	AGO3-007	56	377	0.0949153	3.80808	54	348	0.0915254	3.51515	0.957265	0.838484	FALSE	1	-0.0524674	0.975681	0.974623
1	36084510	36084869	20617	359	+	U2	ENSG00000092850	TEKT2-003	0	0	0	0	2	0	0.00436681	0	NO_TEST	1	FALSE	1	#DIV/0!	#DIV/0!	0
1	36085077	36085162	20618	85	+	U2	ENSG00000092850	TEKT2-003	1	0	0.00543478	0	0	1	0	0.010101	inf	1	FALSE	1	#NUM!	0	1
1	36085288	36085704	20619	416	+	U2	ENSG00000092850	TEKT2-003	3	0	0.00582524	0	1	0	0.00194175	0	NO_TEST	1	FALSE	1	-1.58496	0	0
1	36086041	36086703	20621	662	+	U2	ENSG00000092850	TEKT2-003	4	0	0.00525624	0	9	4	0.0118265	0.040404	inf	0.519328	FALSE	1	1.16992	0	0.773571
1	36086847	36086930	20622	83	+	U2	ENSG00000092850	TEKT2-003	0	0	0	0	2	0	0.010989	0	NO_TEST	1	FALSE	1	#DIV/0!	#DIV/0!	0
1	36087045	36087203	20623	158	+	U2	ENSG00000092850	TEKT2-003	2	0	0.0077821	0	0	1	0	0.010101	inf	0.333333	FALSE	0.93692	#NUM!	0	1
1	36087311	36087438	20624	127	+	U2	ENSG00000092850	TEKT2-003	10	8	0.0442478	0.0808081	4	3	0.0176991	0.030303	0.9375	1	FALSE	1	-1.32193	0.646176	0.631285
1	36087582	36087727	20625	145	+	U2	ENSG00000092850	TEKT2-003	6	10	0.0245902	0.10101	0	20	0	0.20202	inf	0.00411132	TRUE	0.0392528	#NUM!	0.804219	1
1	36087807	36087972	20626	165	+	U2	ENSG00000092850	TEKT2-003	7	5	0.0265152	0.0505051	4	8	0.0151515	0.0808081	2.8	0.413649	FALSE	1	-0.807355	0.655738	0.842105
1	36089115	36091243	20627	2128	+	U2	ENSG00000116863	ADPRHL2-001	901	408	0.40458	4.12121	969	371	0.435115	3.74747	0.845502	0.0499197	FALSE	0.257336	0.10497	0.910606	0.89597
1	36091340	36091617	20628	277	+	U2	ENSG00000116863	ADPRHL2-001	145	742	0.385638	7.49495	119	776	0.316489	7.83838	1.27432	0.0720611	FALSE	0.334325	-0.285091	0.951065	0.96119
1	36091825	36091909	20629	84	+	U2	ENSG00000116863	ADPRHL2-001	45	977	0.245902	9.86869	60	995	0.327869	10.0505	0.763818	0.193655	FALSE	0.661444	0.415037	0.975688	0.968408
1	36092094	36092421	20630	327	+	U2	ENSG00000116863	ADPRHL2-001	65	1380	0.152582	13.9394	57	1326	0.133803	13.3939	1.09573	0.644294	FALSE	1	-0.189478	0.989172	0.990109
1	36092522	36093096	20631	574	+	U2	ENSG00000116863	ADPRHL2-001	118	1306	0.175334	13.1919	140	1257	0.208024	12.697	0.811234	0.11704	FALSE	0.468548	0.24664	0.986883	0.98388
1	36098080	36098908	20632	828	-	U2	ENSG00000171812	COL8A2-202	2	0	0.0021575	0	8	0	0.00862999	0	NO_TEST	1	FALSE	1	2	0	0
1	36099487	36100049	20633	562	-	U2	ENSG00000171812	COL8A2-202	0	0	0	0	0	2	0	0.020202	NO_TEST	1	FALSE	1	#DIV/0!	#DIV/0!	1
1	36100258	36115707	20635	15449	-	U2	ENSG00000171812	COL8A2-202	14	0	0.000900437	0	19	0	0.00122202	0	NO_TEST	1	FALSE	1	0.440573	0	0
1	36115752	36125056	20636	9304	-	U2	ENSG00000171812	COL8A2-202	5	0	0.000531745	0	6	0	0.000638094	0	NO_TEST	1	FALSE	1	0.263034	0	0
1	36137322	36137795	20637	473	-	U2	ENSG00000054116	TRAPPC3-006	2333	5746	4.07867	58.0404	1700	5611	2.97203	56.6768	1.34011	2.13e-15	TRUE	3.37e-13	-0.456652	0.934341	0.950175
1	36137978	36138083	20639	105	-	U2	ENSG00000054116	TRAPPC3-006	350	62	1.71569	0.626263	251	49	1.23039	0.494949	1.10204	0.676066	FALSE	1	-0.479668	0.267411	0.28687
1	36138232	36139719	20642	1487	-	U2	ENSG00000054116	TRAPPC3-006	2256	34	1.42245	0.343434	2211	4	1.39407	0.040404	0.120042	6.16e-07	TRUE	2.35e-05	-0.029068	0.194483	0.0281664
1	36139843	36140068	20644	225	-	U2	ENSG00000054116	TRAPPC3-006	209	121	0.645062	1.22222	238	73	0.734568	0.737374	0.529794	0.000299467	TRUE	0.00480338	0.187459	0.654545	0.500953
1	36140166	36149091	20645	8925	-	U2	ENSG00000054116	TRAPPC3-006	1961	172	0.217309	1.73737	1954	223	0.216534	2.25253	1.30116	0.0150708	FALSE	0.106234	-0.00515907	0.888826	0.912301
1	36157290	36170970	20651	13680	+	U2	ENSG00000116871	MAP7D1-006	311	0	0.0225706	0	163	0	0.0118296	0	NO_TEST	1	FALSE	1	-0.932043	0	0
1	36171315	36171512	20652	197	+	U2	ENSG00000116871	MAP7D1-006	15	1051	0.0506757	10.6162	19	1215	0.0641892	12.2727	0.912665	0.863396	FALSE	1	0.341037	0.995249	0.994797
1	36171581	36172463	20653	882	+	U2	ENSG00000116871	MAP7D1-006	220	1409	0.224261	14.2323	174	1391	0.17737	14.0505	1.24822	0.0409728	FALSE	0.223288	-0.338416	0.984487	0.987534
1	36172627	36173363	20654	736	+	U2	ENSG00000116871	MAP7D1-006	21	1254	0.0251497	12.6667	14	1288	0.0167665	13.0101	1.54067	0.235742	FALSE	0.751759	-0.584963	0.998018	0.998713
1	36173478	36174897	20655	1419	+	U2	ENSG00000116871	MAP7D1-006	167	1166	0.110013	11.7778	186	1357	0.12253	13.7071	1.04492	0.732502	FALSE	1	0.155455	0.990746	0.99114
1	36175008	36176198	20657	1190	+	U2	ENSG00000116871	MAP7D1-006	131	919	0.101629	9.28283	176	1017	0.13654	10.2727	0.823691	0.123958	FALSE	0.487426	0.426009	0.98917	0.986883
1	36176321	36176417	20658	96	+	U2	ENSG00000116871	MAP7D1-006	1016	230	5.21026	2.32323	1376	343	7.05641	3.46465	1.10114	0.322587	FALSE	0.921155	0.43758	0.308387	0.329306
1	36176581	36176696	20659	115	+	U2	ENSG00000116871	MAP7D1-006	6	750	0.0280374	7.57576	11	1075	0.0514019	10.8586	0.781818	0.805501	FALSE	1	0.874469	0.996313	0.995289
1	36177574	36177872	20661	298	+	U2	ENSG00000116871	MAP7D1-006	66	0	0.166247	0	67	3	0.168766	0.030303	inf	0.245098	FALSE	0.770434	0.0216951	0	0.152224
1	36178201	36178418	20662	217	+	U2	ENSG00000116871	MAP7D1-006	34	216	0.107595	2.18182	26	295	0.0822785	2.9798	1.78597	0.0389951	FALSE	0.215204	-0.387023	0.953003	0.97313
1	36178596	36178684	20665	88	+	U2	ENSG00000116871	MAP7D1-006	16	1031	0.0855615	10.4141	15	1164	0.0802139	11.7576	1.20427	0.717758	FALSE	1	-0.0931094	0.991851	0.993224
1	36178823	36178920	20666	97	+	U2	ENSG00000116871	MAP7D1-006	32	1532	0.163265	15.4747	57	1806	0.290816	18.2424	0.661811	0.0671488	FALSE	0.317887	0.83289	0.98956	0.984308
1	36179025	36179261	20667	236	+	U2	ENSG00000116871	MAP7D1-006	34	2021	0.101493	20.4141	68	2481	0.202985	25.0606	0.613805	0.0205748	FALSE	0.134311	1	0.995053	0.991965
1	36179315	36179511	20668	196	+	U2	ENSG00000116871	MAP7D1-006	50	206	0.169492	2.08081	74	243	0.250847	2.45455	0.797035	0.30773	FALSE	0.892065	0.565597	0.92468	0.907279
1	36179557	36179665	20670	108	+	U2	ENSG00000116871	MAP7D1-006	56	2510	0.270531	25.3535	46	3201	0.222222	32.3333	1.55254	0.0341555	FALSE	0.195116	-0.283793	0.989442	0.993174
1	36179756	36179873	20671	117	+	U2	ENSG00000116871	MAP7D1-006	23	1733	0.106481	17.5051	16	2186	0.0740741	22.0808	1.81326	0.0748877	FALSE	0.343705	-0.523562	0.993954	0.996657
1	36180067	36180247	20672	180	+	U2	ENSG00000116871	MAP7D1-006	26	1941	0.09319	19.6061	42	2313	0.150538	23.3636	0.73769	0.269303	FALSE	0.817029	0.691878	0.995269	0.993598
1	36224505	36224970	20673	465	+	U2	ENSG00000054118	THRAP3-005	149	42	0.264184	0.424242	122	62	0.216312	0.626263	1.80289	0.0151841	FALSE	0.106737	-0.288431	0.616249	0.743273
1	36225463	36259381	20677	33918	+	U2	ENSG00000054118	THRAP3-005	530	371	0.0155804	3.74747	363	271	0.0106711	2.73737	1.06651	0.563334	FALSE	1	-0.546023	0.99586	0.996117
1	36259484	36282532	20678	23048	+	U2	ENSG00000054118	THRAP3-005	488	4611	0.0210826	46.5758	328	4207	0.0141703	42.4949	1.35745	3.96e-05	TRUE	0.000877438	-0.573185	0.999548	0.999667
1	36282700	36286367	20679	3667	+	U2	ENSG00000054118	THRAP3-005	733	5459	0.194636	55.1414	807	4600	0.214286	46.4646	0.765377	1.18e-06	TRUE	4.2e-05	0.138755	0.996483	0.995409
1	36287270	36289059	20680	1789	+	U2	ENSG00000054118	THRAP3-005	4228	3354	2.23941	33.8788	4473	2513	2.36917	25.3838	0.708216	2.77e-24	TRUE	9.08e-22	0.0812674	0.937998	0.914634
1	36289764	36291373	20681	1609	+	U2	ENSG00000054118	THRAP3-005	37	4240	0.0216628	42.8283	108	3656	0.0632319	36.9293	0.295405	1.04e-11	TRUE	1.02e-09	1.54543	0.999494	0.998291
1	36291546	36292597	20682	1051	+	U2	ENSG00000054118	THRAP3-005	190	3932	0.165217	39.7172	291	3371	0.253043	34.0505	0.559765	1.28e-09	TRUE	8.85e-08	0.61502	0.995857	0.992623
1	36292709	36293850	20683	1141	+	U2	ENSG00000054118	THRAP3-005	293	4308	0.23629	43.5152	373	3631	0.300806	36.6768	0.662078	4.02e-07	TRUE	1.61e-05	0.348275	0.994599	0.991865
1	36293935	36294049	20684	114	+	U2	ENSG00000054118	THRAP3-005	444	343	2.08451	3.46465	455	341	2.13615	3.44444	0.970134	0.799746	FALSE	1	0.0353069	0.624356	0.617218
1	36296770	36300885	20686	4115	+	U2	ENSG00000054118	THRAP3-005	751	6179	0.178215	62.4141	914	5041	0.216896	50.9192	0.670336	3.58e-14	TRUE	4.92e-12	0.283381	0.997153	0.995758
1	36301084	36301552	20687	468	+	U2	ENSG00000054118	THRAP3-005	806	2722	1.42152	27.4949	848	2288	1.49559	23.1111	0.798927	7.84e-05	TRUE	0.00156267	0.0732844	0.950841	0.93922
1	36301696	36303795	20688	2099	+	U2	ENSG00000054118	THRAP3-005	266	4988	0.121019	50.3838	372	4085	0.169245	41.2626	0.585604	9.1e-11	TRUE	7.68e-09	0.483876	0.997604	0.995915
1	36306424	36306597	20689	173	+	U2	ENSG00000214193	SH3D21-002	0	2	0	0.020202	0	0	0	0	NO_TEST	1	FALSE	1	#DIV/0!	1	#DIV/0!
1	36306755	36306841	20690	86	+	U2	ENSG00000214193	SH3D21-002	0	0	0	0	0	0	0	0	NO_TEST	1	FALSE	1	#DIV/0!	#DIV/0!	#DIV/0!
1	36306905	36307166	20691	261	+	U2	ENSG00000214193	SH3D21-002	15	4	0.0416667	0.040404	10	0	0.0277778	0	0	0.268031	FALSE	0.814386	-0.584963	0.492308	0
1	36307285	36307516	20692	231	+	U2	ENSG00000214193	SH3D21-002	2	67	0.00606061	0.676768	7	31	0.0212121	0.313131	0.132196	0.00924417	FALSE	0.0733197	1.80735	0.991124	0.936556
1	36307607	36307769	20694	162	+	U2	ENSG00000214193	SH3D21-002	45	41	0.172414	0.414141	40	27	0.153257	0.272727	0.740854	0.413713	FALSE	1	-0.169925	0.706057	0.640229
1	36307825	36307917	20695	92	+	U2	ENSG00000214193	SH3D21-002	10	38	0.052356	0.383838	6	42	0.0314136	0.424242	1.84211	0.412067	FALSE	1	-0.736966	0.879971	0.931058
1	36307963	36308108	20697	145	+	U2	ENSG00000214193	SH3D21-002	64	39	0.262295	0.393939	13	31	0.0532787	0.313131	3.91321	0.000322161	TRUE	0.00509612	-2.29956	0.600303	0.854593
1	36308209	36308388	20698	179	+	U2	ENSG00000214193	SH3D21-002	22	40	0.0791367	0.40404	21	26	0.0755396	0.262626	0.680952	0.42891	FALSE	1	-0.0671142	0.836216	0.77662
1	36308475	36309510	20699	1035	+	U2	ENSG00000214193	SH3D21-002	1	1	0.000881834	0.010101	7	0	0.00617284	0	0	0.222222	FALSE	0.722783	2.80736	0.919708	0
1	36309590	36319070	20701	9480	+	U2	ENSG00000214193	SH3D21-002	204	45	0.0212966	0.454545	217	37	0.0226537	0.373737	0.772965	0.334333	FALSE	0.938775	0.0891259	0.955244	0.94285
1	36319164	36319259	20702	95	+	U2	ENSG00000214193	SH3D21-002	17	60	0.0876289	0.606061	21	29	0.108247	0.292929	0.39127	0.0188381	FALSE	0.125729	0.304855	0.873677	0.730175
1	36319312	36319441	20704	129	+	U2	ENSG00000214193	SH3D21-002	25	48	0.109649	0.484848	33	18	0.144737	0.181818	0.284091	0.0010124	TRUE	0.0129287	0.400538	0.81556	0.556777
1	36319536	36319674	20706	138	+	U2	ENSG00000214193	SH3D21-002	21	36	0.0886076	0.363636	24	43	0.101266	0.434343	1.04514	1	FALSE	1	0.192645	0.804071	0.810933
1	36320798	36320914	20707	116	+	U2	ENSG00000214193	SH3D21-002	37	75	0.172093	0.757576	32	65	0.148837	0.656566	1.00208	1	FALSE	1	-0.209453	0.814888	0.815202
1	36320978	36321055	20708	77	+	U2	ENSG00000214193	SH3D21-002	57	82	0.323864	0.828283	24	74	0.136364	0.747475	2.14329	0.00857894	FALSE	0.069192	-1.24793	0.718904	0.845714
1	36321209	36321723	20709	514	+	U2	ENSG00000214193	SH3D21-002	220	7	0.358891	0.0707071	197	1	0.32137	0.010101	0.159536	0.0728221	FALSE	0.336862	-0.159308	0.164589	0.0304733
1	36321778	36322363	20710	585	+	U2	ENSG00000214193	SH3D21-002	2128	4	3.11111	0.040404	2198	0	3.21345	0	0	0.0586916	FALSE	0.289272	0.0466932	0.0128205	0
1	36322664	36323769	20712	1105	+	U2	ENSG00000214193	SH3D21-002	2244	0	1.86379	0	2965	0	2.46262	0	NO_TEST	1	FALSE	1	0.401959	0	0
1	36322725	36322970	20714	245	-	U2	ENSG00000142694	EVA1B-002	81	514	0.235465	5.19192	82	710	0.238372	7.17172	1.36448	0.0642982	FALSE	0.30856	0.017702	0.956615	0.967831
1	36323067	36323458	20715	391	-	U2	ENSG00000142694	EVA1B-002	199	356	0.406122	3.59596	199	503	0.406122	5.08081	1.41292	0.00496584	TRUE	0.0453995	0	0.898522	0.925984
1	36324069	36327719	20717	3650	+	U2	ENSG00000116883	RP11-268J15.5-001	3235	0	0.862897	0	2270	1	0.605495	0.010101	inf	0.412459	FALSE	1	-0.511073	0	0.0164085
1	36341973	36343363	20718	1390	-	U2	ENSG00000196182	STK40-008	839	3460	0.563465	34.9495	656	3499	0.440564	35.3434	1.29338	7.5e-06	TRUE	0.000211183	-0.354975	0.984134	0.987688
1	36343448	36343859	20719	411	-	U2	ENSG00000196182	STK40-008	105	2759	0.205882	27.8687	159	2784	0.311765	28.1212	0.666361	0.00159845	TRUE	0.0186542	0.598637	0.992667	0.989035
1	36343979	36344119	20720	140	-	U2	ENSG00000196182	STK40-008	30	3342	0.125523	33.7576	28	3389	0.117155	34.2323	1.0865	0.792895	FALSE	1	-0.0995357	0.996295	0.996589
1	36344264	36348699	20721	4435	-	U2	ENSG00000196182	STK40-008	2125	2991	0.468681	30.2121	1787	3291	0.394133	33.2424	1.30842	4.68e-11	TRUE	4.15e-09	-0.249923	0.984724	0.988283
1	36348815	36354363	20722	5548	-	U2	ENSG00000196182	STK40-008	1014	4063	0.179564	41.0404	1184	4037	0.209669	40.7778	0.850939	0.000826875	TRUE	0.0109624	0.223611	0.995644	0.994885
1	36354416	36355205	20723	789	-	U2	ENSG00000196182	STK40-008	270	3471	0.304054	35.0606	319	3661	0.359234	36.9798	0.892726	0.198161	FALSE	0.671638	0.240597	0.991402	0.990379
1	36355433	36358238	20724	2805	-	U2	ENSG00000196182	STK40-008	186	3578	0.0640496	36.1414	189	3573	0.0650826	36.0909	0.982752	0.873891	FALSE	1	0.0230836	0.998231	0.9982
1	36358382	36358736	20725	354	-	U2	ENSG00000196182	STK40-008	86	3069	0.189845	31	86	3182	0.189845	32.1414	1.03682	0.817178	FALSE	1	0	0.993913	0.994128
1	36358837	36361220	20727	2383	-	U2	ENSG00000196182	STK40-008	233	85	0.0938759	0.858586	330	101	0.132957	1.0202	0.838966	0.305981	FALSE	0.888929	0.502136	0.901439	0.884702
1	36361340	36362558	20728	1218	-	U2	ENSG00000196182	STK40-008	66	84	0.0501139	0.848485	71	36	0.0539104	0.363636	0.39839	0.000586491	TRUE	0.00831822	0.105353	0.944231	0.870888
1	36368084	36372648	20733	4564	-	U2	ENSG00000196182	STK40-008	316	46	0.0677675	0.464646	262	29	0.056187	0.292929	0.760372	0.323454	FALSE	0.92296	-0.270358	0.872716	0.839059
1	36372774	36385722	20735	12948	-	U2	ENSG00000196182	STK40-008	1957	5	0.149996	0.0505051	1527	12	0.117038	0.121212	3.07583	0.0466758	FALSE	0.245424	-0.357944	0.251894	0.508759
1	36391604	36392357	20736	753	-	U2	ENSG00000181817	LSM10-002	28	127	0.0328639	1.28283	27	107	0.0316901	1.08081	0.873724	0.65579	FALSE	1	-0.0524674	0.975022	0.971514
1	36392487	36393765	20737	1278	-	U2	ENSG00000181817	LSM10-002	5566	61	4.04212	0.616162	6252	96	4.54031	0.969697	1.40109	0.0440024	FALSE	0.235237	0.167677	0.132272	0.175988
1	36394153	36397617	20738	3464	-	U2	ENSG00000181817	LSM10-002	517	1	0.145102	0.010101	501	1	0.140612	0.010101	1.03194	1	FALSE	1	-0.0453537	0.0650824	0.0670216
1	36418255	36418990	20741	735	-	U2	ENSG00000116885	OSCP1-011	23	1	0.0275779	0.010101	21	1	0.0251799	0.010101	1.09524	1	FALSE	1	-0.131245	0.268081	0.286303
1	36419054	36420475	20743	1421	-	U2	ENSG00000116885	OSCP1-011	72	1	0.0473684	0.010101	97	4	0.0638158	0.040404	2.96907	0.400407	FALSE	1	0.429988	0.175763	0.387681
1	36420615	36422149	20745	1534	-	U2	ENSG00000116885	OSCP1-011	88	1	0.0538885	0.010101	78	2	0.0477648	0.020202	2.25641	0.603565	FALSE	1	-0.174029	0.157854	0.297233
1	36422219	36422767	20746	548	-	U2	ENSG00000116885	OSCP1-011	32	0	0.049459	0	31	0	0.0479134	0	NO_TEST	1	FALSE	1	-0.0458037	0	0
1	36422896	36423362	20747	466	-	U2	ENSG00000116885	OSCP1-011	9	0	0.0159292	0	6	0	0.0106195	0	NO_TEST	1	FALSE	1	-0.584963	0	0
1	36428475	36431801	20749	3326	-	U2	ENSG00000116885	OSCP1-011	51	0	0.0148905	0	66	0	0.0192701	0	NO_TEST	1	FALSE	1	0.371969	0	0
1	36431882	36432421	20750	539	-	U2	ENSG00000116885	OSCP1-011	17	1	0.0266458	0.010101	29	3	0.0454545	0.030303	1.75862	1	FALSE	1	0.770518	0.274882	0.4
1	36432589	36438755	20751	6166	-	U2	ENSG00000116885	OSCP1-011	205	0	0.0327215	0	190	0	0.0303272	0	NO_TEST	1	FALSE	1	-0.109624	0	0
1	36438910	36440818	20752	1908	-	U2	ENSG00000116885	OSCP1-011	35	0	0.017439	0	40	0	0.0199302	0	NO_TEST	1	FALSE	1	0.192645	0	0
1	36447887	36450257	20757	2370	-	U2	ENSG00000116885	OSCP1-011	133	0	0.053868	0	146	0	0.0591333	0	NO_TEST	1	FALSE	1	0.134542	0	0
1	36455925	36456186	20758	261	-	U2	ENSG00000116898	MRPS15-002	4	7210	0.0111111	72.8283	25	6467	0.0694444	65.3232	0.143512	1.88e-05	TRUE	0.000466099	2.64386	0.999847	0.998938
1	36456378	36457922	20759	1544	-	U2	ENSG00000116898	MRPS15-002	1110	9617	0.675593	97.1414	1090	8938	0.663421	90.2828	0.946449	0.223191	FALSE	0.724981	-0.0262315	0.993093	0.992705
1	36457981	36460691	20760	2710	-	U2	ENSG00000116898	MRPS15-002	2287	8785	0.814169	88.7374	2124	8209	0.756141	82.9192	1.00614	0.865735	FALSE	1	-0.106673	0.990908	0.990963
1	36459126	36464281	20761	5155	-	U2	ENSG00000116898	MRPS15-002	33135	0	6.30662	0	32285	0	6.14484	0	NO_TEST	1	FALSE	1	-0.0374919	0	0
1	36460776	36461263	20762	487	-	U2	ENSG00000116898	MRPS15-002	157	7840	0.267918	79.1919	169	7578	0.288396	76.5455	0.897949	0.341828	FALSE	0.952755	0.106259	0.996628	0.996246
1	36461312	36462087	20763	775	-	U2	ENSG00000116898	MRPS15-002	460	6960	0.526316	70.303	449	6842	0.51373	69.1111	1.00713	0.918228	FALSE	1	-0.0349184	0.992569	0.992621
1	36462163	36463805	20764	1642	-	U2	ENSG00000116898	MRPS15-002	675	4921	0.387708	49.7071	650	4851	0.373349	49	1.02369	0.703531	FALSE	1	-0.0544478	0.992261	0.992438
1	36463850	36464145	20765	295	-	U2	ENSG00000116898	MRPS15-002	454	3408	1.15228	34.4242	378	3323	0.959391	33.5657	1.1711	0.033022	FALSE	0.190462	-0.264306	0.967611	0.972212
1	36466200	36466620	20766	420	-	U2	ENSG00000119535	CSF3R-019	696	6	1.34104	0.0606061	582	2	1.12139	0.020202	0.398625	0.304064	FALSE	0.885115	-0.258068	0.0432392	0.0176964
1	36466908	36467229	20768	321	-	U2	ENSG00000119535	CSF3R-019	27	0	0.0642857	0	21	2	0.05	0.020202	inf	0.206531	FALSE	0.688694	-0.36257	0	0.28777
1	36467311	36467557	20769	246	-	U2	ENSG00000119535	CSF3R-019	2	157	0.0057971	1.58586	0	121	0	1.22222	inf	0.50745	FALSE	1	#NUM!	0.996358	1
1	36467651	36467821	20770	170	-	U2	ENSG00000119535	CSF3R-019	14	114	0.0520446	1.15152	3	140	0.0111524	1.41414	5.73099	0.00435468	TRUE	0.0410636	-2.22239	0.956758	0.992175
1	36467990	36468074	20772	84	-	U2	ENSG00000119535	CSF3R-019	5	0	0.0273224	0	14	0	0.0765027	0	NO_TEST	1	FALSE	1	1.48543	0	0
1	36468221	36469155	20773	934	-	U2	ENSG00000119535	CSF3R-019	66	151	0.0638916	1.52525	56	144	0.054211	1.45455	1.12394	0.592325	FALSE	1	-0.237039	0.959795	0.964069
1	36469257	36469651	20775	394	-	U2	ENSG00000119535	CSF3R-019	3	141	0.00608519	1.42424	2	169	0.0040568	1.70707	1.79787	0.663232	FALSE	1	-0.584963	0.995746	0.997629
1	36469840	36471432	20776	1592	-	U2	ENSG00000119535	CSF3R-019	20	100	0.0118273	1.0101	28	120	0.0165583	1.21212	0.857143	0.748972	FALSE	1	0.485427	0.988426	0.986524
1	36471646	36472065	20777	419	-	U2	ENSG00000119535	CSF3R-019	0	128	0	1.29293	5	95	0.00965251	0.959596	0	0.0153251	FALSE	0.107477	#DIV/0!	1	0.990041
1	36472139	36472237	20778	98	-	U2	ENSG00000119535	CSF3R-019	3	119	0.0152284	1.20202	5	91	0.0253807	0.919192	0.458824	0.30486	FALSE	0.886704	0.736966	0.987489	0.97313
1	36472391	36472516	20779	125	-	U2	ENSG00000119535	CSF3R-019	2	89	0.00892857	0.89899	4	75	0.0178571	0.757576	0.421348	0.418154	FALSE	1	1	0.990166	0.976971
1	36472686	36473434	20780	748	-	U2	ENSG00000119535	CSF3R-019	88	114	0.103896	1.15152	61	85	0.0720189	0.858586	1.07564	0.826283	FALSE	1	-0.528694	0.917241	0.922611
1	36473622	36473718	20781	96	-	U2	ENSG00000119535	CSF3R-019	1	3	0.00512821	0.030303	6	0	0.0307692	0	0	0.0333333	FALSE	0.191723	2.58496	0.855263	0
1	36473887	36475376	20783	1489	-	U2	ENSG00000119535	CSF3R-019	5	129	0.00314862	1.30303	34	103	0.0214106	1.0404	0.117419	4.44e-07	TRUE	1.76e-05	2.76553	0.997589	0.979836
1	36477677	36479432	20785	1755	-	U2	ENSG00000119535	CSF3R-019	420	19	0.226537	0.191919	319	18	0.17206	0.181818	1.24732	0.610707	FALSE	1	-0.396833	0.458636	0.513787
1	36479516	36479986	20786	470	-	U2	ENSG00000119535	CSF3R-019	60	0	0.105448	0	64	1	0.112478	0.010101	inf	1	FALSE	1	0.0931094	0	0.0824041
1	36480080	36481477	20788	1397	-	U2	ENSG00000119535	CSF3R-019	46	1	0.0307487	0.010101	14	4	0.00935829	0.040404	13.1429	0.0184492	FALSE	0.123772	-1.71621	0.247273	0.81194
1	36481537	36481778	20789	241	-	U2	ENSG00000119535	CSF3R-019	0	0	0	0	2	3	0.00588235	0.030303	NO_TEST	1	FALSE	1	#DIV/0!	#DIV/0!	0.837438
1	36802045	36804986	20792	2941	-	U2	ENSG00000163873	GRIK3-004	21	0	0.00690789	0	5	0	0.00164474	0	NO_TEST	1	FALSE	1	-2.07039	0	0
1	36805237	36806103	20793	866	-	U2	ENSG00000163873	GRIK3-004	4	4	0.00414508	0.040404	0	2	0	0.020202	inf	0.466667	FALSE	1	#NUM!	0.906955	1
1	36806326	36817059	20794	10733	-	U2	ENSG00000163873	GRIK3-004	7	0	0.000646233	0	2	0	0.000184638	0	NO_TEST	1	FALSE	1	-1.80735	0	0
1	36817277	36819735	20795	2458	-	U2	ENSG00000163873	GRIK3-004	2	0	0.000782167	0	0	0	0	0	NO_TEST	1	FALSE	1	#NUM!	0	#DIV/0!
1	36819854	36825602	20796	5748	-	U2	ENSG00000163873	GRIK3-004	1	0	0.000171028	0	2	0	0.000342056	0	NO_TEST	1	FALSE	1	1	0	0
1	36825826	36841735	20797	15909	-	U2	ENSG00000163873	GRIK3-004	1	0	6.25e-05	0	0	0	0	0	NO_TEST	1	FALSE	1	#NUM!	0	#DIV/0!
1	36849980	36850310	20799	330	-	U2	ENSG00000163873	GRIK3-004	0	0	0	0	0	0	0	0	NO_TEST	1	FALSE	1	#DIV/0!	#DIV/0!	#DIV/0!
1	36850424	36853614	20800	3190	-	U2	ENSG00000163873	GRIK3-004	0	0	0	0	0	0	0	0	NO_TEST	1	FALSE	1	#DIV/0!	#DIV/0!	#DIV/0!
1	36853722	36859107	20801	5385	-	U2	ENSG00000163873	GRIK3-004	0	0	0	0	2	0	0.000364697	0	NO_TEST	1	FALSE	1	#DIV/0!	#DIV/0!	0
1	36859251	36859843	20802	592	-	U2	ENSG00000163873	GRIK3-004	0	0	0	0	0	0	0	0	NO_TEST	1	FALSE	1	#DIV/0!	#DIV/0!	#DIV/0!
1	36860017	36869747	20803	9730	-	U2	ENSG00000163873	GRIK3-004	0	0	0	0	4	0	0.000406959	0	NO_TEST	1	FALSE	1	#DIV/0!	#DIV/0!	0
1	36869801	36872187	20804	2386	-	U2	ENSG00000163873	GRIK3-004	0	0	0	0	0	0	0	0	NO_TEST	1	FALSE	1	#DIV/0!	#DIV/0!	#DIV/0!
1	36872369	36880633	20805	8264	-	U2	ENSG00000163873	GRIK3-004	0	0	0	0	2	0	0.000239149	0	NO_TEST	1	FALSE	1	#DIV/0!	#DIV/0!	0
1	36880891	36890919	20806	10028	-	U2	ENSG00000163873	GRIK3-004	0	0	0	0	2	0	0.000197492	0	NO_TEST	1	FALSE	1	#DIV/0!	#DIV/0!	0
1	36891096	37033993	20807	142897	-	U2	ENSG00000163873	GRIK3-004	2	0	1.4e-05	0	29	0	0.000202803	0	NO_TEST	1	FALSE	1	3.85658	0	0
1	37262954	37270455	20808	7501	-	U2	ENSG00000223944	RP5-1180C18.1-001	6	0	0.000789474	0	2	0	0.000263158	0	NO_TEST	1	FALSE	1	-1.58496	0	0
1	37270602	37276137	20809	5535	-	U2	ENSG00000223944	RP5-1180C18.1-001	0	0	0	0	4	0	0.000709975	0	NO_TEST	1	FALSE	1	#DIV/0!	#DIV/0!	0
1	37276259	37324989	20810	48730	-	U2	ENSG00000223944	RP5-1180C18.1-001	22	0	0.000450552	0	10	0	0.000204796	0	NO_TEST	1	FALSE	1	-1.13751	0	0
1	37455912	37456366	20811	454	-	U2	ENSG00000233621	LINC01137-001	12	41	0.0216998	0.414141	23	21	0.0415913	0.212121	0.267232	0.00310094	TRUE	0.0315494	0.938599	0.950212	0.836069
1	37456459	37474143	20812	17684	-	U2	ENSG00000233621	LINC01137-001	439	29	0.0246865	0.292929	371	38	0.0208626	0.383838	1.55052	0.0976737	FALSE	0.414152	-0.242802	0.922276	0.948449
1	37474629	37475458	20813	829	+	U2	ENSG00000163874	ZC3H12A-005	149	53	0.16056	0.535354	97	77	0.104526	0.777778	2.23167	0.000319785	TRUE	0.00506641	-0.619256	0.769281	0.881531
1	37475939	37480289	20814	4350	+	U2	ENSG00000163874	ZC3H12A-005	563	97	0.126545	0.979798	914	132	0.205439	1.33333	0.838232	0.243318	FALSE	0.767044	0.699059	0.885618	0.866491
1	37480429	37481600	20815	1171	+	U2	ENSG00000163874	ZC3H12A-005	278	119	0.218898	1.20202	342	148	0.269291	1.49495	1.01096	1	FALSE	1	0.298911	0.845946	0.847361
1	37481835	37482353	20816	518	+	U2	ENSG00000163874	ZC3H12A-005	230	3	0.372771	0.030303	238	6	0.385737	0.0606061	1.93277	0.504705	FALSE	1	0.0493277	0.0751797	0.135783
1	37482540	37482736	20818	196	+	U2	ENSG00000163874	ZC3H12A-005	72	115	0.244068	1.16162	77	178	0.261017	1.79798	1.44732	0.0832486	FALSE	0.370167	0.0968615	0.826371	0.873231
1	37494107	37495884	20820	1777	-	U2	ENSG00000163875	MEAF6-006	267	4218	0.142324	42.6061	390	4124	0.207889	41.6566	0.669358	1.09e-06	TRUE	3.92e-05	0.546634	0.996671	0.995034
1	37495918	37496546	20821	628	-	U2	ENSG00000163875	MEAF6-006	1615	512	2.22146	5.17172	1432	471	1.96974	4.75758	1.03748	0.632981	FALSE	1	-0.173503	0.699526	0.707203
1	37496604	37496706	20824	102	-	U2	ENSG00000163875	MEAF6-006	387	7	1.92537	0.0707071	335	6	1.66667	0.0606061	0.990192	1	FALSE	1	-0.208172	0.035423	0.0350877
1	37496736	37501803	20826	5067	-	U2	ENSG00000163875	MEAF6-006	6824	4	1.32094	0.040404	5879	9	1.13802	0.0909091	2.61167	0.161688	FALSE	0.586235	-0.215047	0.0296794	0.0739744
1	37501996	37509277	20827	7281	-	U2	ENSG00000163875	MEAF6-006	166	4078	0.0224932	41.1919	136	4040	0.0184282	40.8081	1.20921	0.113548	FALSE	0.458854	-0.287577	0.999454	0.999549
1	37509323	37509454	20828	131	-	U2	ENSG00000163875	MEAF6-006	74	4195	0.321739	42.3737	80	4045	0.347826	40.8586	0.891925	0.5155	FALSE	1	0.112475	0.992464	0.991559
1	37509542	37513422	20829	3880	-	U2	ENSG00000163875	MEAF6-006	93	3384	0.0233727	34.1818	117	3434	0.0294044	34.6869	0.806616	0.141064	FALSE	0.533224	0.331206	0.999317	0.999153
1	37513538	37514516	20830	978	-	U2	ENSG00000163875	MEAF6-006	93	0	0.086351	0	57	0	0.0529248	0	NO_TEST	1	FALSE	1	-0.706269	0	0
1	37538012	37540156	20832	2144	-	U2	ENSG00000163877	SNIP1-002	240	707	0.107	7.14141	203	624	0.0905038	6.30303	1.04347	0.741528	FALSE	1	-0.241555	0.985238	0.985844
1	37540755	37548820	20833	8065	-	U2	ENSG00000163877	SNIP1-002	1688	1	0.206761	0.010101	1196	1	0.146497	0.010101	1.41137	1	FALSE	1	-0.497098	0.046578	0.0645029
1	37548987	37552644	20835	3657	-	U2	ENSG00000163877	SNIP1-002	124	82	0.0330138	0.828283	157	76	0.0417998	0.767677	0.732018	0.1351	FALSE	0.516879	0.340424	0.96167	0.948362
1	37552747	37554005	20836	1258	-	U2	ENSG00000163877	SNIP1-002	160	354	0.117907	3.57576	222	376	0.163596	3.79798	0.765511	0.0368311	FALSE	0.206233	0.472488	0.968079	0.958704
1	37557075	37557602	20838	527	+	U2	ENSG00000163879	DNALI1-005	13	52	0.0207668	0.525253	2	34	0.00319489	0.343434	4.25	0.0776087	FALSE	0.352248	-2.70044	0.961967	0.990783
1	37557748	37559326	20839	1578	+	U2	ENSG00000163879	DNALI1-005	84	56	0.0500894	0.565657	46	53	0.0274299	0.535354	1.72826	0.0479195	FALSE	0.249741	-0.868755	0.918652	0.95126
1	37559496	37561556	20841	2060	+	U2	ENSG00000163879	DNALI1-005	106	42	0.0490968	0.424242	87	27	0.0402964	0.272727	0.783251	0.479532	FALSE	1	-0.284977	0.896276	0.871267
1	37561735	37562080	20842	345	+	U2	ENSG00000163879	DNALI1-005	16	54	0.036036	0.545455	8	33	0.018018	0.333333	1.22222	0.812499	FALSE	1	-1	0.938028	0.948718
1	37562245	37565025	20843	2780	+	U2	ENSG00000163879	DNALI1-005	24	29	0.00833623	0.292929	31	34	0.0107676	0.343434	0.907675	0.85384	FALSE	1	0.369234	0.972329	0.9696
1	37567007	37567672	20844	665	-	U2	ENSG00000134697	GNL2-008	92	4045	0.120419	40.8586	96	3945	0.125654	39.8485	0.934642	0.658593	FALSE	1	0.0614005	0.997061	0.996857
1	37567764	37568274	20845	510	-	U2	ENSG00000134697	GNL2-008	571	6131	0.937603	61.9293	606	5883	0.995074	59.4242	0.90413	0.0991627	FALSE	0.418565	0.085827	0.985086	0.983531
1	37568357	37568850	20846	493	-	U2	ENSG00000134697	GNL2-008	301	6096	0.508446	61.5758	391	5645	0.660473	57.0202	0.712867	1.92e-05	TRUE	0.00047516	0.377405	0.99181	0.988549
1	37569302	37574342	20847	5040	-	U2	ENSG00000134697	GNL2-008	3310	5704	0.644094	57.6162	3174	5809	0.61763	58.6768	1.06205	0.0541841	FALSE	0.273269	-0.0605291	0.988945	0.989584
1	37574456	37574664	20848	208	-	U2	ENSG00000134697	GNL2-008	127	5139	0.413681	51.9091	182	5020	0.592834	50.7071	0.681644	0.00118839	TRUE	0.0147179	0.51911	0.992094	0.988444
1	37574823	37575594	20849	771	-	U2	ENSG00000134697	GNL2-008	333	4475	0.382759	45.202	425	4435	0.488506	44.798	0.776526	0.000985161	TRUE	0.0126443	0.351941	0.991603	0.989213
1	37575699	37576427	20850	728	-	U2	ENSG00000134697	GNL2-008	235	5054	0.28416	51.0505	179	4858	0.216445	49.0707	1.26194	0.0238387	FALSE	0.149777	-0.392701	0.994465	0.995608
1	37576556	37581341	20851	4785	-	U2	ENSG00000134697	GNL2-008	578	71	0.118346	0.717172	561	72	0.114865	0.727273	1.04481	0.85924	FALSE	1	-0.0430687	0.858356	0.863603
1	37581545	37582222	20853	677	-	U2	ENSG00000134697	GNL2-008	56	128	0.0721649	1.29293	58	120	0.0747423	1.21212	0.905172	0.734328	FALSE	1	0.0506261	0.947136	0.941919
1	37582336	37582777	20854	441	-	U2	ENSG00000134697	GNL2-008	50	5930	0.0925926	59.899	54	5559	0.1	56.1515	0.867997	0.491443	FALSE	1	0.111031	0.998457	0.998222
1	37582936	37583866	20855	930	-	U2	ENSG00000134697	GNL2-008	970	5897	0.942663	59.5657	1062	6193	1.03207	62.5556	0.959218	0.387988	FALSE	1	0.130727	0.984421	0.983769
1	37583933	37587310	20856	3377	-	U2	ENSG00000134697	GNL2-008	640	6044	0.18412	61.0505	940	5740	0.270426	57.9798	0.646606	7.77e-16	TRUE	1.28e-13	0.554589	0.996993	0.995358
1	37587495	37590705	20857	3210	-	U2	ENSG00000134697	GNL2-008	795	5387	0.240254	54.4141	580	5157	0.17528	52.0909	1.31217	2.85e-06	TRUE	9.03e-05	-0.454902	0.995604	0.996646
1	37590845	37592711	20858	1866	-	U2	ENSG00000134697	GNL2-008	132	5713	0.0671756	57.7071	240	5159	0.122137	52.1111	0.496665	8.61e-11	TRUE	7.3e-09	0.862496	0.998837	0.997662
1	37592806	37593761	20859	955	-	U2	ENSG00000134697	GNL2-008	213	3236	0.202087	32.6869	182	3162	0.172676	31.9394	1.14357	0.213299	FALSE	0.703937	-0.226915	0.993855	0.994623
1	37593846	37595758	20860	1912	-	U2	ENSG00000134697	GNL2-008	53	1916	0.026355	19.3535	98	1917	0.048732	19.3636	0.541099	0.000339083	TRUE	0.00530935	0.886789	0.99864	0.99749
1	37683160	37683318	20871	158	-	U2	ENSG00000116922	C1orf109-011	55	1661	0.214008	16.7778	36	1610	0.140078	16.2626	1.48087	0.0714681	FALSE	0.332263	-0.611435	0.987405	0.99146
1	37683437	37686272	20872	2835	-	U12	ENSG00000116922	C1orf109-011	2115	882	0.720859	8.90909	2028	975	0.691207	9.84848	1.15286	0.0110573	FALSE	0.0838534	-0.0606	0.925144	0.934419
1	37683476	37686272	20874	2796	-	U2	ENSG00000116922	C1orf109-011	1886	0	0.651468	0	1781	0	0.615199	0	NO_TEST	1	FALSE	1	-0.0826422	0	0
1	37686452	37689605	20875	3153	-	U2	ENSG00000116922	C1orf109-011	2892	1015	0.889299	10.2525	2486	1018	0.764453	10.2828	1.16675	0.00321288	TRUE	0.0324318	-0.218241	0.920184	0.930802
1	37689886	37690001	20881	115	-	U2	ENSG00000116922	C1orf109-011	76	10	0.35514	0.10101	44	41	0.205607	0.414141	7.08182	1.33e-07	TRUE	6.03e-06	-0.788496	0.22144	0.668241
1	37690434	37692025	20884	1591	-	U2	ENSG00000116922	C1orf109-011	2082	2	1.23195	0.020202	1981	0	1.17219	0	0	0.500198	FALSE	1	-0.0717412	0.0161338	0
1	37690438	37691458	20885	1020	-	U2	ENSG00000116922	C1orf109-011	1617	101	1.44504	1.0202	1551	77	1.38606	0.777778	0.794818	0.143725	FALSE	0.539266	-0.060121	0.413834	0.359444
1	37691581	37692029	20887	448	-	U2	ENSG00000116922	C1orf109-011	190	60	0.347349	0.606061	201	32	0.367459	0.323232	0.504146	0.00521376	TRUE	0.0471977	0.0811961	0.635677	0.467984
1	37692578	37692675	20888	97	+	U2	ENSG00000134690	CDCA8-002	3390	1028	17.2959	10.3838	3150	819	16.0714	8.27273	0.857393	0.00370096	TRUE	0.0362118	-0.105933	0.375142	0.339824
1	37692784	37692904	20889	120	+	U2	ENSG00000134690	CDCA8-002	13	3080	0.0593607	31.1111	6	2553	0.0273973	25.7879	1.79594	0.256835	FALSE	0.791742	-1.11548	0.998096	0.998939
1	37693033	37695909	20890	2876	+	U2	ENSG00000134690	CDCA8-002	927	3262	0.311597	32.9495	884	2914	0.297143	29.4343	0.93677	0.228617	FALSE	0.73675	-0.068523	0.990632	0.990006
1	37695950	37698904	20891	2954	+	U2	ENSG00000134690	CDCA8-002	1086	3688	0.355716	37.2525	1050	3438	0.343924	34.7273	0.964174	0.474179	FALSE	1	-0.0486348	0.990542	0.990194
1	37698977	37700435	20892	1458	+	U2	ENSG00000134690	CDCA8-002	1279	4487	0.821452	45.3232	1245	3944	0.799615	39.8384	0.902988	0.0259592	FALSE	0.159531	-0.0388705	0.982198	0.980323
1	37700521	37701753	20893	1232	+	U2	ENSG00000134690	CDCA8-002	1610	5067	1.20962	51.1818	1391	4424	1.04508	44.6869	1.01056	0.817383	FALSE	1	-0.210938	0.976912	0.977148
1	37701818	37703251	20894	1433	+	U2	ENSG00000134690	CDCA8-002	503	5243	0.328329	52.9596	510	4708	0.332898	47.5556	0.885634	0.0693357	FALSE	0.325212	0.0199388	0.993839	0.993048
1	37703347	37705440	20895	2093	+	U2	ENSG00000134690	CDCA8-002	1289	4822	0.588047	48.7071	1418	4347	0.646898	43.9091	0.819481	5.86e-06	TRUE	0.000169844	0.137605	0.988071	0.985481
1	37705567	37706977	20896	1410	+	U2	ENSG00000134690	CDCA8-002	519	3449	0.343936	34.8384	386	3386	0.255799	34.202	1.32	9.84e-05	TRUE	0.00189109	-0.427134	0.990224	0.992576
1	37707064	37708321	20897	1257	+	U2	ENSG00000134690	CDCA8-002	130	4520	0.0958702	45.6566	63	4287	0.0464602	43.303	1.95712	1.08e-05	TRUE	0.000288072	-1.04509	0.997905	0.998928
1	37795632	37795736	20932	104	+	U2	ENSG00000185090	MANEAL-001	5	0	0.0246305	0	0	0	0	0	NO_TEST	1	FALSE	1	#NUM!	0	#DIV/0!
1	37795846	37796743	20933	897	+	U2	ENSG00000185090	MANEAL-001	4	40	0.00401606	0.40404	9	21	0.00903615	0.212121	0.233333	0.0294331	FALSE	0.174969	1.16993	0.990158	0.959142
1	37796820	37799566	20935	2746	+	U2	ENSG00000185090	MANEAL-001	54	24	0.0189807	0.242424	16	17	0.0056239	0.171717	2.39062	0.0526583	FALSE	0.267561	-1.75489	0.92739	0.968288
1	37803997	37804301	20938	304	-	U2	ENSG00000196449	YRDC-001	209	2241	0.51861	22.6364	291	2637	0.722084	26.6364	0.845126	0.0810796	FALSE	0.363152	0.477516	0.977603	0.973607
1	37804444	37806856	20939	2412	-	U2	ENSG00000196449	YRDC-001	1256	1973	0.500199	19.9293	1454	2170	0.579052	21.9192	0.950075	0.310292	FALSE	0.897351	0.211191	0.975516	0.974262
1	37806976	37807100	20940	124	-	U2	ENSG00000196449	YRDC-001	14	1314	0.0627803	13.2727	34	1778	0.152466	17.9596	0.557167	0.0766637	FALSE	0.349528	1.28011	0.995292	0.991582
1	37807215	37807791	20941	576	-	U2	ENSG00000196449	YRDC-001	111	1296	0.164444	13.0909	150	2234	0.222222	22.5657	1.27559	0.0631754	FALSE	0.304678	0.434403	0.987594	0.990248
1	37808439	37808530	20944	91	+	U2	ENSG00000197982	C1orf122-001	132	334	0.694737	3.37374	190	579	1	5.84848	1.20435	0.161097	FALSE	0.584632	0.525461	0.829239	0.853982
1	37808732	37808977	20945	245	+	U2	ENSG00000197982	C1orf122-001	44	1307	0.127907	13.202	43	1741	0.125	17.5859	1.36304	0.155306	FALSE	0.569749	-0.0331669	0.990405	0.992942
1	37815566	37817418	20946	1852	-	U2	ENSG00000188786	MTF1-002	168	130	0.0861097	1.31313	201	122	0.103024	1.23232	0.784386	0.141872	FALSE	0.535404	0.258734	0.93846	0.922848
1	37817482	37822120	20947	4638	-	U2	ENSG00000188786	MTF1-002	212	129	0.0447541	1.30303	242	159	0.0510872	1.60606	1.07976	0.65033	FALSE	1	0.190943	0.966794	0.969172
1	37822716	37823709	20948	993	-	U2	ENSG00000188786	MTF1-002	46	181	0.0421245	1.82828	44	121	0.040293	1.22222	0.698895	0.145776	FALSE	0.544707	-0.0641303	0.977478	0.968085
1	37823812	37832244	20949	8432	-	U2	ENSG00000188786	MTF1-002	110	190	0.0128942	1.91919	68	128	0.00797093	1.29293	1.08978	0.702005	FALSE	1	-0.693897	0.993326	0.993873
1	37832322	37835078	20950	2756	-	U2	ENSG00000188786	MTF1-002	18	173	0.00630473	1.74747	24	129	0.0084063	1.30303	0.559249	0.0971667	FALSE	0.412611	0.415037	0.996405	0.99359
1	37835215	37835670	20951	455	-	U2	ENSG00000188786	MTF1-002	21	213	0.0379061	2.15152	17	168	0.0306859	1.69697	0.974316	1	FALSE	1	-0.304855	0.982687	0.982238
1	37835744	37838624	20952	2880	-	U2	ENSG00000188786	MTF1-002	26	178	0.00872776	1.79798	39	149	0.0130916	1.50505	0.558052	0.0411321	FALSE	0.223926	0.584962	0.995169	0.991377
1	37838756	37839919	20953	1163	-	U2	ENSG00000188786	MTF1-002	37	219	0.0293185	2.21212	29	163	0.0229794	1.64646	0.949614	0.893169	FALSE	1	-0.351472	0.98692	0.986235
1	37840158	37857250	20954	17092	-	U2	ENSG00000188786	MTF1-002	186	304	0.0108196	3.07071	198	208	0.0115177	2.10101	0.642743	0.00142301	TRUE	0.0169771	0.0901978	0.996489	0.994548
1	37857709	37858487	20955	778	-	U2	ENSG00000188786	MTF1-002	11	0	0.0125428	0	12	1	0.013683	0.010101	inf	1	FALSE	1	0.125531	0	0.424697
1	37861091	37861494	20957	403	+	U2	ENSG00000230955	RP11-109P14.10-001	3410	0	6.79283	0	3185	0	6.34462	0	NO_TEST	1	FALSE	1	-0.0984784	0	0
1	37862430	37864311	20958	1881	-	U2	ENSG00000204084	INPP5B-009	24	1071	0.0121212	10.8182	43	901	0.0217172	9.10101	0.469546	0.00385523	TRUE	0.0373581	0.841302	0.998881	0.997619
1	37864423	37865760	20960	1337	-	U2	ENSG00000204084	INPP5B-009	75	881	0.0522284	8.89899	73	848	0.0508357	8.56566	0.988914	1	FALSE	1	-0.0389941	0.994165	0.9941
1	37865888	37866458	20961	570	-	U12	ENSG00000204084	INPP5B-009	151	1067	0.22571	10.7778	298	948	0.445441	9.57576	0.450199	9.1e-14	TRUE	1.19e-11	0.980764	0.979487	0.95555
1	37866543	37868500	20962	1957	-	U2	ENSG00000204084	INPP5B-009	159	889	0.0773346	8.9798	145	872	0.0705253	8.80808	1.07558	0.576436	FALSE	1	-0.132974	0.991461	0.992057
1	37868614	37869924	20963	1310	-	U2	ENSG00000204084	INPP5B-009	311	6	0.220724	0.0606061	272	15	0.193045	0.151515	2.85846	0.0276077	FALSE	0.167137	-0.193308	0.215427	0.439735
1	37870014	37870669	20965	655	-	U2	ENSG00000204084	INPP5B-009	100	0	0.132626	0	85	0	0.112732	0	NO_TEST	1	FALSE	1	-0.234465	0	0
1	37870720	37872929	20966	2209	-	U2	ENSG00000204084	INPP5B-009	170	1	0.0736568	0.010101	139	2	0.0602253	0.020202	2.44604	0.591202	FALSE	1	-0.29045	0.120598	0.251184
1	37873165	37873992	20967	827	-	U2	ENSG00000204084	INPP5B-009	28	941	0.0302376	9.50505	20	828	0.0215983	8.36364	1.23188	0.558288	FALSE	1	-0.485427	0.996829	0.997424
1	37874155	37875605	20968	1450	-	U2	ENSG00000204084	INPP5B-009	179	1101	0.115558	11.1212	174	878	0.112331	8.86869	0.820372	0.0922828	FALSE	0.397753	-0.0408723	0.989716	0.987492
1	37875716	37878187	20969	2471	-	U2	ENSG00000204084	INPP5B-009	104	758	0.0404669	7.65657	92	686	0.0357977	6.92929	1.02306	0.939263	FALSE	1	-0.176878	0.994743	0.99486
1	37878323	37880084	20970	1761	-	U2	ENSG00000204084	INPP5B-009	434	651	0.233333	6.57576	523	553	0.281183	5.58586	0.704908	6.7e-05	TRUE	0.00137047	0.269116	0.965732	0.952074
1	37880194	37882806	20971	2612	-	U2	ENSG00000204084	INPP5B-009	18	970	0.00663962	9.79798	10	965	0.00368868	9.74747	1.79072	0.182054	FALSE	0.634421	-0.847997	0.999323	0.999622
1	37882918	37885637	20972	2719	-	U2	ENSG00000204084	INPP5B-009	571	1051	0.202626	10.6162	385	807	0.136622	8.15152	1.1388	0.116219	FALSE	0.466238	-0.568632	0.981271	0.983516
1	37885825	37886887	20973	1062	-	U2	ENSG00000204084	INPP5B-009	87	877	0.0749354	8.85859	62	687	0.0534022	6.93939	1.09922	0.605062	FALSE	1	-0.488747	0.991612	0.992363
1	37887004	37887350	20974	346	-	U2	ENSG00000204084	INPP5B-009	3	914	0.00674157	9.23232	8	755	0.0179775	7.62626	0.309765	0.0766114	FALSE	0.349346	1.41504	0.99927	0.997648
1	37887465	37888242	20975	777	-	U2	ENSG00000204084	INPP5B-009	43	1170	0.0490868	11.8182	4	907	0.00456621	9.16162	8.33355	2.67e-07	TRUE	1.12e-05	-3.42626	0.995864	0.999502
1	37888344	37889556	20976	1212	-	U2	ENSG00000204084	INPP5B-009	38	907	0.0289855	9.16162	61	752	0.0465294	7.59596	0.516493	0.00177967	TRUE	0.0202966	0.68281	0.996846	0.993912
1	37889724	37891357	20977	1633	-	U2	ENSG00000204084	INPP5B-009	16	886	0.00923787	8.94949	47	704	0.0271363	7.11111	0.270496	2.05e-06	TRUE	6.78e-05	1.55459	0.998969	0.996198
1	37891454	37931672	20978	40218	-	U2	ENSG00000204084	INPP5B-009	943	227	0.0233896	2.29293	499	235	0.0123769	2.37374	1.95638	6.61e-10	TRUE	4.78e-08	-0.918218	0.989902	0.994813
1	37932053	37940687	20980	8634	-	U2	ENSG00000204084	INPP5B-009	158	426	0.0180923	4.30303	123	371	0.0140845	3.74747	1.11871	0.44407	FALSE	1	-0.361266	0.995813	0.996256
1	37940798	37942082	20981	1284	-	U2	ENSG00000204084	INPP5B-009	100	109	0.0723066	1.10101	122	83	0.088214	0.838384	0.624154	0.018311	FALSE	0.123027	0.286881	0.938374	0.904798
1	37942264	37943639	20983	1375	-	U2	ENSG00000204084	INPP5B-009	227	24	0.154003	0.242424	260	38	0.176391	0.383838	1.38237	0.27938	FALSE	0.837578	0.195819	0.611523	0.685145
1	37943669	37943795	20984	126	-	U2	ENSG00000204084	INPP5B-009	8	411	0.0355556	4.15152	20	381	0.0888889	3.84848	0.370803	0.0197978	FALSE	0.130587	1.32193	0.991508	0.977424
1	37943893	37945755	20985	1862	-	U2	ENSG00000204084	INPP5B-009	101	281	0.0515043	2.83838	51	229	0.0260071	2.31313	1.61391	0.0149016	FALSE	0.10533	-0.985786	0.982178	0.988882
1	37945850	37946251	20986	401	-	U12	ENSG00000204084	INPP5B-009	48	282	0.096	2.84848	70	277	0.14	2.79798	0.673556	0.0549938	FALSE	0.276079	0.544321	0.967397	0.952348
1	37946334	37946989	20987	655	-	U2	ENSG00000204084	INPP5B-009	50	228	0.066313	2.30303	46	208	0.061008	2.10101	0.991609	1	FALSE	1	-0.120294	0.972012	0.971782
1	37958263	37960119	20988	1856	-	U2	ENSG00000183431	SF3A3-002	506	12066	0.258824	121.879	504	10541	0.257801	106.475	0.877079	0.0423226	FALSE	0.228585	-0.00571365	0.997881	0.997585
1	37960175	37968043	20989	7868	-	U2	ENSG00000183431	SF3A3-002	175	9501	0.0219656	95.9697	112	8956	0.014058	90.4646	1.47287	0.00156624	TRUE	0.0183444	-0.643856	0.999771	0.999845
1	37968134	37969353	20990	1219	-	U2	ENSG00000183431	SF3A3-002	1794	10286	1.36115	103.899	1561	9673	1.18437	97.7071	1.08077	0.038222	FALSE	0.21203	-0.200709	0.987069	0.988024
1	37969464	37969570	20991	106	-	U2	ENSG00000183431	SF3A3-002	8	12170	0.0390244	122.929	6	11380	0.0292683	114.949	1.24678	0.792117	FALSE	1	-0.415037	0.999683	0.999745
1	37969735	37976883	20992	7148	-	U2	ENSG00000183431	SF3A3-002	743	8989	0.102525	90.798	814	8278	0.112322	83.6162	0.840579	0.00112217	TRUE	0.0140522	0.131667	0.998872	0.998658
1	37976953	37978719	20993	1766	-	U2	ENSG00000183431	SF3A3-002	74	9671	0.0396783	97.6869	107	8713	0.0573727	88.0101	0.623081	0.00208325	TRUE	0.0229969	0.532014	0.999594	0.999349
1	37978827	37978987	20994	160	-	U2	ENSG00000183431	SF3A3-002	320	8546	1.23552	86.3232	286	7452	1.10425	75.2727	0.97565	0.771678	FALSE	1	-0.162057	0.985889	0.985542
1	37979055	37979464	20995	409	-	U2	ENSG00000183431	SF3A3-002	459	9633	0.903543	97.303	388	8867	0.76378	89.5657	1.08892	0.231877	FALSE	0.743577	-0.242438	0.9908	0.991545
1	37979533	37980585	20996	1052	-	U2	ENSG00000183431	SF3A3-002	350	11684	0.304083	118.02	375	11138	0.325804	112.505	0.889718	0.12203	FALSE	0.48239	0.0995357	0.99743	0.997112
1	37980724	37981728	20997	1004	-	U2	ENSG00000183431	SF3A3-002	87	11617	0.0788758	117.343	69	10419	0.0625567	105.242	1.13084	0.469551	FALSE	1	-0.334419	0.999328	0.999406
1	37981811	37984168	20998	2357	-	U2	ENSG00000183431	SF3A3-002	517	13912	0.210505	140.525	450	13322	0.183225	134.566	1.10017	0.149828	FALSE	0.555558	-0.200239	0.998504	0.99864
1	37984260	37984706	20999	446	-	U2	ENSG00000183431	SF3A3-002	407	11739	0.746789	118.576	363	11098	0.666055	112.101	1.05999	0.441499	FALSE	1	-0.165059	0.993741	0.994094
1	37984779	37987572	21000	2793	-	U2	ENSG00000183431	SF3A3-002	963	12540	0.332988	126.667	862	11574	0.298064	116.909	1.03111	0.543556	FALSE	1	-0.159848	0.997378	0.997457
1	37987678	37987783	21002	105	-	U2	ENSG00000183431	SF3A3-002	207	11817	1.01471	119.364	178	10442	0.872549	105.475	1.02761	0.797048	FALSE	1	-0.217754	0.991571	0.991795
1	37987836	37989547	21003	1711	-	U2	ENSG00000183431	SF3A3-002	222	9243	0.122652	93.3636	239	7897	0.132044	79.7677	0.793605	0.0157019	FALSE	0.109503	0.106451	0.998688	0.998347
1	37989595	37989869	21004	274	-	U2	ENSG00000183431	SF3A3-002	105	10576	0.281501	106.828	100	9368	0.268097	94.6263	0.930068	0.622924	FALSE	1	-0.0703893	0.997372	0.997175
1	37997559	37997683	21005	124	-	U2	ENSG00000183386	FHL3-003	165	2800	0.73991	28.2828	160	2867	0.717489	28.9596	1.05593	0.648422	FALSE	1	-0.0443941	0.974506	0.975823
1	37997870	37997962	21006	92	-	U2	ENSG00000183386	FHL3-003	19	2269	0.0994764	22.9192	63	2381	0.329843	24.0505	0.316474	3.16e-06	TRUE	9.88e-05	1.72935	0.995678	0.986471
1	37998132	37998973	21008	841	-	U2	ENSG00000183386	FHL3-003	224	3419	0.238298	34.5354	161	3557	0.171277	35.9293	1.44746	0.000534585	TRUE	0.00771549	-0.476438	0.993147	0.995256
1	37999148	37999256	21009	108	-	U2	ENSG00000183386	FHL3-003	20	2737	0.0966184	27.6465	22	3102	0.10628	31.3333	1.03033	1	FALSE	1	0.137504	0.996517	0.99662
1	37999432	38005356	21011	5924	-	U2	ENSG00000183386	FHL3-003	1129	630	0.187448	6.36364	1200	824	0.199236	8.32323	1.23055	0.00205551	TRUE	0.0227577	0.0879889	0.971387	0.976622
1	38009348	38012713	21013	3365	+	U2	ENSG00000183520	UTP11-002	366	0	0.105658	0	387	0	0.111721	0	NO_TEST	1	FALSE	1	0.0804899	0	0
1	38012865	38016358	21014	3493	+	U2	ENSG00000183520	UTP11-002	1526	3873	0.424833	39.1212	1429	3728	0.397829	37.6566	1.0279	0.529505	FALSE	1	-0.094749	0.989257	0.989546
1	38016420	38017667	21015	1247	+	U2	ENSG00000183520	UTP11-002	710	5206	0.527489	52.5859	801	4815	0.595097	48.6364	0.819819	0.000330865	TRUE	0.005206	0.173983	0.990069	0.987912
1	38017770	38018463	21016	693	+	U2	ENSG00000183520	UTP11-002	52	8249	0.0656566	83.3232	35	7921	0.0441919	80.0101	1.42664	0.107711	FALSE	0.442555	-0.571157	0.999213	0.999448
1	38018577	38019058	21017	481	+	U2	ENSG00000183520	UTP11-002	530	9948	0.913793	100.485	489	9128	0.843103	92.202	0.994505	0.948687	FALSE	1	-0.116158	0.990988	0.990939
1	38019152	38019252	21018	100	+	U2	ENSG00000183520	UTP11-002	113	7001	0.567839	70.7172	92	6465	0.462312	65.303	1.13422	0.398238	FALSE	1	-0.296617	0.992034	0.99297
1	38019383	38022698	21019	3315	+	U2	ENSG00000183520	UTP11-002	1238	7838	0.362624	79.1717	1454	7569	0.425893	76.4545	0.822223	3.15e-06	TRUE	9.87e-05	0.232016	0.995441	0.99446
1	38022809	38023544	21020	735	+	U2	ENSG00000183520	UTP11-002	29	6398	0.0347722	64.6263	105	5941	0.125899	60.0101	0.256463	1.42e-12	TRUE	1.59e-10	1.85626	0.999462	0.997906
1	38047614	38102416	21021	54802	+	U2	ENSG00000224592	RP5-884C9.2-001	84	0	0.00153003	0	45	0	0.000819657	0	NO_TEST	1	FALSE	1	-0.900465	0	0
1	38102496	38103545	21023	1049	+	U2	ENSG00000224592	RP5-884C9.2-001	4	6	0.00348432	0.0606061	2	1	0.00174216	0.010101	0.333333	0.559441	FALSE	1	-1	0.945634	0.852897
1	38103661	38105631	21024	1970	+	U2	ENSG00000224592	RP5-884C9.2-001	5	0	0.00241663	0	4	1	0.0019333	0.010101	inf	1	FALSE	1	-0.321928	0	0.839351
1	38105752	38118959	21025	13207	+	U2	ENSG00000224592	RP5-884C9.2-001	131	0	0.00984518	0	114	0	0.00856756	0	NO_TEST	1	FALSE	1	-0.200533	0	0
1	38475824	38476192	21029	368	+	U2	ENSG00000238063	RP11-329N22.1-001	0	0	0	0	0	0	0	0	NO_TEST	1	FALSE	1	#DIV/0!	#DIV/0!	#DIV/0!
1	38476255	38476386	21032	131	+	U2	ENSG00000238063	RP11-329N22.1-001	0	0	0	0	0	0	0	0	NO_TEST	1	FALSE	1	#DIV/0!	#DIV/0!	#DIV/0!
1	38493621	38495830	21033	2209	+	U2	ENSG00000238063	RP11-329N22.1-001	14	0	0.00606586	0	6	0	0.00259965	0	NO_TEST	1	FALSE	1	-1.22239	0	0
1	38839704	38845938	21034	6234	-	U2	ENSG00000273637	RP5-864K19.7-001	261	1475	0.0412127	14.899	215	1473	0.0339492	14.8788	1.21231	0.0540679	FALSE	0.272797	-0.279713	0.997241	0.997723
1	38846087	38851614	21035	5527	-	U2	ENSG00000273637	RP5-864K19.7-001	209	1761	0.037149	17.7879	387	1792	0.0687878	18.101	0.549559	4.5e-11	TRUE	4e-09	0.888831	0.997916	0.996214
1	38851757	38852373	21036	616	-	U2	ENSG00000273637	RP5-864K19.7-001	25	1512	0.034965	15.2727	52	1466	0.0727273	14.8081	0.466143	0.00169257	TRUE	0.0195069	1.05658	0.997716	0.995113
1	38852488	38855707	21037	3219	-	U2	ENSG00000273637	RP5-864K19.7-001	518	1534	0.156118	15.4949	589	1679	0.177517	16.9596	0.962587	0.600727	FALSE	1	0.185316	0.990025	0.989641
1	38855907	38856704	21038	797	-	U2	ENSG00000116954	RRAGC-004	31	15	0.0345982	0.151515	52	0	0.0580357	0	0	2.8e-06	TRUE	8.9e-05	0.746243	0.814101	0
1	38857082	38859409	21040	2327	-	U2	ENSG00000116954	RRAGC-004	56	730	0.0230833	7.37374	84	808	0.0346249	8.16162	0.7379	0.0934495	FALSE	0.40124	0.584962	0.996879	0.995776
1	38873579	38875940	21052	2361	+	U2	ENSG00000228436	RP5-864K19.4-002	246	0	0.1	0	177	0	0.0719512	0	NO_TEST	1	FALSE	1	-0.474909	0	0
1	38873909	38874151	21053	242	-	U2	ENSG00000273637	RP5-864K19.7-001	37	0	0.108504	0	31	0	0.0909091	0	NO_TEST	1	FALSE	1	-0.255257	0	0
1	38876018	38913539	21055	37521	+	U2	ENSG00000228436	RP5-864K19.4-002	762	1	0.0202552	0.010101	775	0	0.0206007	0	0	0.496099	FALSE	1	0.0244053	0.33275	0
1	38886683	38887962	21057	1279	-	U2	ENSG00000158315	RHBDL2-002	12	0	0.00870827	0	25	0	0.0181422	0	NO_TEST	1	FALSE	1	1.05889	0	0
1	38888024	38893163	21058	5139	-	U2	ENSG00000158315	RHBDL2-002	85	0	0.0162276	0	85	0	0.0162276	0	NO_TEST	1	FALSE	1	0	0	0
1	38893224	38895968	21059	2744	-	U2	ENSG00000158315	RHBDL2-002	4	0	0.00140696	0	4	2	0.00140696	0.020202	inf	0.466667	FALSE	1	0	0	0.93489
1	38896069	38911321	21060	15252	-	U2	ENSG00000158315	RHBDL2-002	74	0	0.00482053	0	72	1	0.00469025	0.010101	inf	0.496599	FALSE	1	-0.0395285	0	0.682904
1	38911434	38915561	21061	4127	-	U2	ENSG00000158315	RHBDL2-002	79	0	0.0186938	0	66	1	0.0156176	0.010101	inf	0.458904	FALSE	1	-0.259387	0	0.392751
1	38913628	38919173	21062	5545	+	U2	ENSG00000228436	RP5-864K19.4-002	129	3	0.0228561	0.030303	110	2	0.0194897	0.020202	0.781818	1	FALSE	1	-0.229867	0.570043	0.508973
1	38915710	38918966	21063	3256	-	U2	ENSG00000158315	RHBDL2-002	82	0	0.0244411	0	55	2	0.0163934	0.020202	inf	0.166406	FALSE	0.59735	-0.576192	0	0.552036
1	38919337	38925953	21064	6616	-	U2	ENSG00000158315	RHBDL2-002	83	0	0.0123604	0	51	0	0.00759494	0	NO_TEST	1	FALSE	1	-0.702614	0	0
1	38991600	38998170	21067	6570	+	U2	ENSG00000174574	AKIRIN1-007	5503	1691	0.825161	17.0808	5085	2204	0.762483	22.2626	1.41051	6.52e-20	TRUE	1.54e-17	-0.113971	0.953917	0.966885
1	38998311	39000971	21069	2660	+	U2	ENSG00000174574	AKIRIN1-007	291	2790	0.105473	28.1818	471	2797	0.170714	28.2525	0.619385	1.17e-09	TRUE	8.1e-08	0.694708	0.996271	0.993994
1	39001106	39003346	21071	2240	+	U2	ENSG00000174574	AKIRIN1-007	368	3248	0.157332	32.8081	530	3442	0.226593	34.7677	0.735812	1.93e-05	TRUE	0.000477451	0.526287	0.995227	0.993525
1	39003418	39004044	21073	626	+	U2	ENSG00000174574	AKIRIN1-007	100	4291	0.137931	43.3434	111	4308	0.153103	43.5152	0.90447	0.486475	FALSE	1	0.15056	0.996828	0.996494
1	39026402	39028722	21075	2320	+	U2	ENSG00000168653	NDUFS5-002	144	11787	0.0595287	119.061	129	11227	0.0533278	113.404	1.06324	0.626572	FALSE	1	-0.158698	0.9995	0.99953
1	39028940	39034391	21076	5451	+	U2	ENSG00000168653	NDUFS5-002	1038	20612	0.187027	208.202	1007	18663	0.181441	188.515	0.933317	0.128233	FALSE	0.498358	-0.0437428	0.999103	0.999038
1	39081543	39083362	21077	1819	+	U2	ENSG00000127603	MACF1-008	49	2	0.0255474	0.020202	16	0	0.00834202	0	0	1	FALSE	1	-1.61471	0.441579	0
1	39083417	39084166	21079	749	+	U2	ENSG00000127603	MACF1-008	16	5	0.0188679	0.0505051	2	10	0.00235849	0.10101	16	0.00141777	TRUE	0.0169217	-3	0.728022	0.977184
1	39084438	39102702	21080	18264	+	U2	ENSG00000127603	MACF1-008	124	2	0.00675271	0.020202	87	6	0.00473779	0.0606061	4.27586	0.0741846	FALSE	0.34136	-0.511253	0.74948	0.927495
1	39215429	39231181	21084	15752	+	U2	ENSG00000127603	MACF1-008	135	49	0.00851681	0.494949	94	29	0.00593022	0.292929	0.849978	0.593896	FALSE	1	-0.522227	0.983084	0.980157
1	39231243	39250013	21085	18770	+	U2	ENSG00000127603	MACF1-008	126	502	0.00667762	5.07071	81	378	0.00429275	3.81818	1.17131	0.348144	FALSE	0.964278	-0.63743	0.998685	0.998877
1	39250103	39251845	21086	1742	+	U2	ENSG00000127603	MACF1-008	45	0	0.0244432	0	0	2	0	0.020202	inf	0.000925069	TRUE	0.012019	#NUM!	0	1
1	39251941	39254297	21089	2356	+	U2	ENSG00000127603	MACF1-008	28	0	0.0114053	0	12	0	0.00488798	0	NO_TEST	1	FALSE	1	-1.22239	0	0
1	39254375	39257935	21091	3560	+	U2	ENSG00000127603	MACF1-008	184	509	0.050287	5.14141	158	350	0.0431812	3.53535	0.800776	0.0924578	FALSE	0.398259	-0.219781	0.990314	0.987933
1	39258028	39260389	21092	2361	+	U2	ENSG00000127603	MACF1-008	158	35	0.0642276	0.353535	155	15	0.0630081	0.151515	0.436866	0.0140114	FALSE	0.100513	-0.0276563	0.846258	0.706288
1	39269720	39282207	21095	12487	+	U2	ENSG00000127603	MACF1-008	121	0	0.00961386	0	55	0	0.00436994	0	NO_TEST	1	FALSE	1	-1.1375	0	0
1	39282374	39283188	21096	814	+	U2	ENSG00000127603	MACF1-008	40	680	0.0438116	6.86869	11	516	0.0120482	5.21212	2.75936	0.00214617	TRUE	0.0235313	-1.8625	0.993662	0.997694
1	39283301	39283408	21097	107	+	U2	ENSG00000127603	MACF1-008	2	673	0.00970874	6.79798	2	448	0.00970874	4.52525	0.665676	1	FALSE	1	0	0.998574	0.997859
1	39283515	39284065	21098	550	+	U2	ENSG00000127603	MACF1-008	26	621	0.0400616	6.27273	11	473	0.0169492	4.77778	1.80032	0.12803	FALSE	0.497842	-1.24101	0.993654	0.996465
1	39284185	39284332	21099	147	+	U2	ENSG00000127603	MACF1-008	63	708	0.256098	7.15152	66	451	0.268293	4.55556	0.608051	0.007983	FALSE	0.0655069	0.0671142	0.965428	0.944382
1	39284428	39285082	21100	654	+	U2	ENSG00000127603	MACF1-008	16	633	0.0212483	6.39394	26	414	0.0345286	4.18182	0.402479	0.00577051	FALSE	0.0510475	0.70044	0.996688	0.991811
1	39285210	39285296	21101	86	+	U2	ENSG00000127603	MACF1-008	26	784	0.140541	7.91919	20	537	0.108108	5.42424	0.890434	0.760763	FALSE	1	-0.378512	0.982563	0.980459
1	39285390	39285603	21102	213	+	U2	ENSG00000127603	MACF1-008	20	885	0.0641026	8.93939	15	648	0.0480769	6.54545	0.976271	1	FALSE	1	-0.415037	0.99288	0.992708
1	39285758	39287285	21103	1527	+	U2	ENSG00000127603	MACF1-008	14	503	0.00861009	5.08081	4	402	0.00246002	4.06061	2.79722	0.0907512	FALSE	0.393336	-1.80735	0.998308	0.999395
1	39287562	39291909	21104	4347	+	U2	ENSG00000127603	MACF1-008	60	685	0.0134953	6.91919	62	512	0.0139451	5.17172	0.723334	0.102936	FALSE	0.428732	0.0473057	0.998053	0.997311
1	39292038	39292765	21105	727	+	U2	ENSG00000127603	MACF1-008	109	590	0.131961	5.9596	56	396	0.0677966	4	1.30642	0.143288	FALSE	0.538103	-0.960829	0.978337	0.983333
1	39292843	39293457	21106	614	+	U2	ENSG00000127603	MACF1-008	27	894	0.0378682	9.0303	5	602	0.00701262	6.08081	3.63624	0.00532154	TRUE	0.0479611	-2.43296	0.995824	0.998848
1	39293619	39295045	21107	1426	+	U2	ENSG00000127603	MACF1-008	16	797	0.0104918	8.05051	9	590	0.00590164	5.9596	1.31605	0.547949	FALSE	1	-0.830075	0.998698	0.999011
1	39295150	39295786	21108	636	+	U2	ENSG00000127603	MACF1-008	19	491	0.0258503	4.9596	33	354	0.044898	3.57576	0.415108	0.00353111	TRUE	0.0349433	0.796467	0.994815	0.987599
1	39295882	39297619	21109	1737	+	U2	ENSG00000127603	MACF1-008	27	720	0.0147059	7.27273	12	507	0.00653595	5.12121	1.58438	0.246716	FALSE	0.773753	-1.16992	0.997982	0.998725
1	39297745	39299251	21110	1506	+	U2	ENSG00000127603	MACF1-008	19	0	0.011838	0	18	0	0.011215	0	NO_TEST	1	FALSE	1	-0.0780025	0	0
1	39299257	39300209	21112	952	+	U2	ENSG00000127603	MACF1-008	4	0	0.0038059	0	2	0	0.00190295	0	NO_TEST	1	FALSE	1	-1	0	0
1	39300362	39302923	21113	2561	+	U2	ENSG00000127603	MACF1-008	17	545	0.00639098	5.50505	23	395	0.00864662	3.9899	0.5357	0.0713558	FALSE	0.331942	0.436099	0.99884	0.997838
1	39303078	39309569	21115	6491	+	U2	ENSG00000127603	MACF1-008	79	493	0.0119879	4.9798	44	351	0.00667678	3.54545	1.27831	0.239423	FALSE	0.759079	-0.844349	0.997598	0.99812
1	39309696	39310244	21117	548	+	U2	ENSG00000127603	MACF1-008	12	684	0.0185471	6.90909	3	520	0.00463679	5.25253	3.04094	0.112485	FALSE	0.455885	-2	0.997323	0.999118
1	39310428	39310830	21118	402	+	U2	ENSG00000127603	MACF1-008	12	859	0.0239521	8.67677	1	540	0.00199601	5.45455	7.54366	0.0218685	FALSE	0.140621	-3.58496	0.997247	0.999634
1	39311000	39315512	21119	4512	+	U2	ENSG00000127603	MACF1-008	75	682	0.0162655	6.88889	45	505	0.00975927	5.10101	1.23412	0.331984	FALSE	0.93692	-0.736966	0.997644	0.99809
1	39315691	39316390	21120	699	+	U2	ENSG00000127603	MACF1-008	5	761	0.00626566	7.68687	10	558	0.0125313	5.63636	0.366623	0.0682708	FALSE	0.321543	1	0.999186	0.997782
1	39316529	39317213	21121	684	+	U2	ENSG00000127603	MACF1-008	0	950	0	9.59596	3	665	0.00383142	6.71717	0	0.0701854	FALSE	0.327867	#DIV/0!	1	0.99943
1	39317407	39318452	21122	1045	+	U2	ENSG00000127603	MACF1-008	3	626	0.00262238	6.32323	9	449	0.00786713	4.53535	0.239084	0.0350318	FALSE	0.19875	1.58496	0.999585	0.998268
1	39318615	39319663	21123	1048	+	U2	ENSG00000127603	MACF1-008	46	585	0.0401046	5.90909	19	418	0.016565	4.22222	1.72991	0.0512495	FALSE	0.262287	-1.27563	0.993259	0.996092
1	39319747	39322607	21124	2860	+	U2	ENSG00000127603	MACF1-008	22	682	0.00743494	6.88889	14	481	0.00473133	4.85859	1.10829	0.864192	FALSE	1	-0.652077	0.998922	0.999027
1	39322715	39322909	21125	194	+	U2	ENSG00000127603	MACF1-008	2	613	0.00682594	6.19192	4	435	0.0136519	4.39394	0.354812	0.241218	FALSE	0.762727	1	0.998899	0.996903
1	39323008	39324192	21126	1184	+	U2	ENSG00000127603	MACF1-008	19	767	0.014809	7.74747	9	526	0.00701481	5.31313	1.44778	0.43869	FALSE	1	-1.078	0.998092	0.998681
1	39324345	39324645	21127	300	+	U2	ENSG00000127603	MACF1-008	5	835	0.0125313	8.43434	7	502	0.0175439	5.07071	0.429427	0.147765	FALSE	0.550015	0.485427	0.998516	0.996552
1	39324734	39327217	21128	2483	+	U2	ENSG00000127603	MACF1-008	140	823	0.0542215	8.31313	90	532	0.0348567	5.37374	1.00554	1	FALSE	1	-0.63743	0.99352	0.993555
1	39328706	39331202	21131	2496	+	U2	ENSG00000127603	MACF1-008	130	5	0.0500963	0.0505051	36	0	0.0138728	0	0	0.585257	FALSE	1	-1.85244	0.502031	0
1	39336653	39337181	21132	528	+	U2	ENSG00000127603	MACF1-008	8	686	0.0127592	6.92929	0	353	0	3.56566	inf	0.0572165	FALSE	0.284214	#NUM!	0.998162	1
1	39337331	39340501	21133	3170	+	U2	ENSG00000127603	MACF1-008	67	705	0.0204956	7.12121	18	349	0.00550627	3.52525	1.84263	0.0222464	FALSE	0.142283	-1.89616	0.99713	0.99844
1	39340717	39340803	21134	86	+	U2	ENSG00000127603	MACF1-008	3	727	0.0162162	7.34343	1	385	0.00540541	3.88889	1.58872	1	FALSE	1	-1.58496	0.997797	0.998612
1	39340953	39346976	21135	6023	+	U2	ENSG00000127603	MACF1-008	93	742	0.0151911	7.49495	47	380	0.00767723	3.83838	1.01336	1	FALSE	1	-0.98457	0.997977	0.998004
1	39347210	39349477	21136	2267	+	U2	ENSG00000127603	MACF1-008	7590	356	3.20795	3.59596	4322	179	1.82671	1.80808	0.882999	0.197786	FALSE	0.670856	-0.812401	0.528514	0.497437
1	39349627	39350784	21137	1157	+	U2	ENSG00000127603	MACF1-008	17	1040	0.013535	10.5051	12	632	0.00955414	6.38384	0.860897	0.70269	FALSE	1	-0.5025	0.998713	0.998506
1	39351018	39353006	21138	1988	+	U2	ENSG00000127603	MACF1-008	7	1019	0.0033541	10.2929	6	671	0.00287494	6.77778	0.768237	0.777392	FALSE	1	-0.222393	0.999674	0.999576
1	39353231	39357374	21139	4143	+	U2	ENSG00000127603	MACF1-008	45	1197	0.0106082	12.0909	71	824	0.0167374	8.32323	0.436302	1.78e-05	TRUE	0.000445095	0.657894	0.999123	0.997993
1	39357893	39358696	21140	803	+	U2	ENSG00000127603	MACF1-008	1	1035	0.00110865	10.4545	1	622	0.00110865	6.28283	0.600966	1	FALSE	1	0	0.999894	0.999824
1	39358873	39359140	21141	267	+	U2	ENSG00000127603	MACF1-008	33	880	0.0901639	8.88889	5	610	0.0136612	6.16162	4.575	0.000339452	TRUE	0.00531353	-2.72247	0.989958	0.997788
1	39359264	39360792	21142	1528	+	U2	ENSG00000127603	MACF1-008	66	1057	0.0405655	10.6768	23	773	0.0141364	7.80808	2.09856	0.0019646	TRUE	0.0219551	-1.52083	0.996215	0.998193
1	39361001	39361359	21143	358	+	U2	ENSG00000127603	MACF1-008	4	1318	0.00875273	13.3131	4	869	0.00875273	8.77778	0.659332	0.720311	FALSE	1	0	0.999343	0.999004
1	39361677	39368147	21144	6470	+	U2	ENSG00000127603	MACF1-008	168	1109	0.0255747	11.202	153	700	0.0232912	7.07071	0.693082	0.00297414	TRUE	0.0305214	-0.13493	0.997722	0.996717
1	39368314	39370029	21145	1715	+	U2	ENSG00000127603	MACF1-008	48	1191	0.0264609	12.0303	28	805	0.0154355	8.13131	1.15869	0.633787	FALSE	1	-0.777608	0.997805	0.998105
1	39370186	39372478	21146	2292	+	U2	ENSG00000127603	MACF1-008	428	1409	0.179005	14.2323	407	906	0.170222	9.15152	0.676187	1.63e-06	TRUE	5.56e-05	-0.072582	0.987579	0.981739
1	39372596	39378460	21147	5864	+	U2	ENSG00000127603	MACF1-008	177	958	0.029683	9.67677	125	767	0.0209626	7.74747	1.13369	0.346029	FALSE	0.960483	-0.501821	0.996942	0.997302
1	39378523	39379202	21149	679	+	U2	ENSG00000127603	MACF1-008	40	901	0.0514139	9.10101	20	713	0.0257069	7.20202	1.58269	0.111787	FALSE	0.453914	-1	0.994382	0.996443
1	39379444	39380243	21150	799	+	U2	ENSG00000127603	MACF1-008	32	1246	0.0356347	12.5859	19	993	0.0211581	10.0303	1.34223	0.323111	FALSE	0.922286	-0.752073	0.997177	0.997895
1	39380373	39381952	21151	1579	+	U2	ENSG00000127603	MACF1-008	7	1171	0.00417163	11.8283	2	919	0.0011919	9.28283	2.7468	0.313881	FALSE	0.904126	-1.80736	0.999647	0.999872
1	39382152	39385433	21152	3281	+	U2	ENSG00000127603	MACF1-008	12	1292	0.0035503	13.0505	18	940	0.00532544	9.49495	0.485036	0.0618843	FALSE	0.300393	0.584963	0.999728	0.999439
1	39385929	39387186	21153	1257	+	U2	ENSG00000127603	MACF1-008	7	1361	0.00516224	13.7475	3	892	0.00221239	9.0101	1.52927	0.748726	FALSE	1	-1.22239	0.999625	0.999755
1	39414477	39422373	21155	7896	+	U2	ENSG00000127603	MACF1-008	264	295	0.0330206	2.9798	143	254	0.0178862	2.56566	1.58957	0.000562297	TRUE	0.00804478	-0.884523	0.98904	0.993077
1	39422535	39422729	21156	194	+	U2	ENSG00000127603	MACF1-008	26	2910	0.0887372	29.3939	13	2293	0.0443686	23.1616	1.57595	0.197786	FALSE	0.670856	-1	0.99699	0.998088
1	39422900	39424027	21157	1127	+	U2	ENSG00000127603	MACF1-008	26	2589	0.0212072	26.1515	13	1966	0.0106036	19.8586	1.51873	0.256772	FALSE	0.791644	-1	0.99919	0.999466
1	39424194	39427454	21158	3260	+	U2	ENSG00000127603	MACF1-008	100	1902	0.0297708	19.2121	54	1505	0.0160762	15.202	1.46532	0.0305606	FALSE	0.17992	-0.888969	0.998453	0.998944
1	39427614	39427960	21159	346	+	U2	ENSG00000127603	MACF1-008	19	1977	0.0426966	19.9697	20	1507	0.0449438	15.2222	0.724153	0.332917	FALSE	0.93692	0.0740006	0.997866	0.997056
1	39428287	39429241	21161	954	+	U2	ENSG00000127603	MACF1-008	127	1857	0.120608	18.7576	78	1400	0.0740741	14.1414	1.22751	0.189996	FALSE	0.653115	-0.703282	0.993611	0.994789
1	39429326	39429826	21162	500	+	U2	ENSG00000127603	MACF1-008	35	2125	0.0584307	21.4646	30	1654	0.0500835	16.7071	0.908078	0.707108	FALSE	1	-0.222392	0.997285	0.997011
1	39430068	39430701	21163	633	+	U2	ENSG00000127603	MACF1-008	33	2427	0.045082	24.5152	19	1889	0.0259563	19.0808	1.35183	0.326934	FALSE	0.929827	-0.796467	0.998164	0.998642
1	39430908	39432534	21164	1626	+	U2	ENSG00000127603	MACF1-008	34	2479	0.0197101	25.0404	12	2018	0.00695652	20.3838	2.30644	0.011013	FALSE	0.0836124	-1.5025	0.999213	0.999659
1	39432654	39433047	21165	393	+	U2	ENSG00000127603	MACF1-008	3	2445	0.00609756	24.697	6	1823	0.0121951	18.4141	0.372802	0.183906	FALSE	0.638701	1	0.999753	0.999338
1	39433155	39434413	21166	1258	+	U2	ENSG00000127603	MACF1-008	37	3180	0.027266	32.1212	36	2389	0.0265291	24.1313	0.772126	0.285627	FALSE	0.849726	-0.0395284	0.999152	0.998902
1	39434632	39435557	21167	925	+	U2	ENSG00000127603	MACF1-008	10	2242	0.00976562	22.6465	7	1694	0.00683594	17.1111	1.07939	1	FALSE	1	-0.514573	0.999569	0.999601
1	39435761	39436481	21168	720	+	U2	ENSG00000127603	MACF1-008	209	1155	0.255189	11.6667	205	1001	0.250305	10.1111	0.883577	0.259079	FALSE	0.796157	-0.027879	0.978595	0.975843
1	39436490	39437776	21170	1286	+	U2	ENSG00000127603	MACF1-008	198	1258	0.14296	12.7071	193	1095	0.13935	11.0606	0.892979	0.324688	FALSE	0.925621	-0.0368996	0.988875	0.987558
1	39438008	39439273	21172	1265	+	U2	ENSG00000127603	MACF1-008	26	2592	0.0190616	26.1818	24	2031	0.0175953	20.5152	0.848862	0.570081	FALSE	1	-0.115477	0.999272	0.999143
1	39439500	39441002	21173	1502	+	U2	ENSG00000127603	MACF1-008	59	2289	0.036852	23.1212	37	1996	0.0231106	20.1616	1.39048	0.121894	FALSE	0.48201	-0.67319	0.998409	0.998855
1	39441125	39441223	21174	98	+	U2	ENSG00000127603	MACF1-008	7	3425	0.035533	34.596	12	2567	0.0609137	25.9293	0.437202	0.102277	FALSE	0.426928	0.777608	0.998974	0.997656
1	39441325	39441951	21175	626	+	U2	ENSG00000127603	MACF1-008	9	2319	0.0124138	23.4242	3	1979	0.00413793	19.9899	2.56016	0.160975	FALSE	0.584392	-1.58496	0.99947	0.999793
1	39442053	39442146	21176	93	+	U2	ENSG00000127603	MACF1-008	6	3171	0.03125	32.0303	5	2467	0.0260417	24.9192	0.933586	1	FALSE	1	-0.263034	0.999025	0.998956
1	39442320	39442411	21177	91	+	U2	ENSG00000127603	MACF1-008	7	2337	0.0368421	23.6061	10	1888	0.0526316	19.0707	0.565511	0.328758	FALSE	0.933378	0.514573	0.998442	0.997248
1	39442567	39442713	21178	146	+	U2	ENSG00000127603	MACF1-008	3	2165	0.0122449	21.8687	7	1726	0.0285714	17.4343	0.341669	0.120322	FALSE	0.477632	1.22239	0.99944	0.998364
1	39442911	39443445	21179	534	+	U2	ENSG00000127603	MACF1-008	13	2079	0.0205371	21	6	1726	0.00947867	17.4343	1.79878	0.256335	FALSE	0.790717	-1.11548	0.999023	0.999457
1	39443574	39444661	21180	1087	+	U2	ENSG00000127603	MACF1-008	13	2271	0.0109612	22.9394	7	1796	0.00590219	18.1414	1.4687	0.501502	FALSE	1	-0.893085	0.999522	0.999675
1	39444835	39447431	21181	2596	+	U2	ENSG00000127603	MACF1-008	111	2776	0.0411874	28.0404	97	2200	0.0359926	22.2222	0.90689	0.521592	FALSE	1	-0.194503	0.998533	0.998383
1	39447587	39447691	21182	104	+	U2	ENSG00000127603	MACF1-008	9	2493	0.044335	25.1818	1	2004	0.00492611	20.2424	7.23466	0.0501724	FALSE	0.258305	-3.16993	0.998243	0.999757
1	39447898	39448032	21183	134	+	U2	ENSG00000127603	MACF1-008	3	3229	0.0128755	32.6162	1	2696	0.00429184	27.2323	2.5048	0.630959	FALSE	1	-1.58496	0.999605	0.999842
1	39448152	39448593	21184	441	+	U2	ENSG00000127603	MACF1-008	1	2554	0.00185185	25.798	4	2110	0.00740741	21.3131	0.206539	0.182875	FALSE	0.636344	2	0.999928	0.999653
1	39448763	39451051	21185	2288	+	U2	ENSG00000127603	MACF1-008	82	3527	0.0343527	35.6263	65	2960	0.0272308	29.899	1.05873	0.801757	FALSE	1	-0.335184	0.999037	0.99909
1	39451211	39452155	21186	944	+	U2	ENSG00000127603	MACF1-008	52	3157	0.0498562	31.8889	62	2404	0.0594439	24.2828	0.638663	0.0216023	FALSE	0.139331	0.253757	0.998439	0.997558
1	39452350	39452683	21187	333	+	U2	ENSG00000127603	MACF1-008	200	2723	0.462963	27.5051	199	2166	0.460648	21.8788	0.799443	0.0319163	FALSE	0.185835	-0.00723157	0.983447	0.97938
1	39452812	39453706	21188	894	+	U2	ENSG00000127603	MACF1-008	1	2358	0.00100705	23.8182	19	1946	0.0191339	19.6566	0.0434356	3.38e-06	TRUE	0.00010493	4.24793	0.999958	0.999028
1	39453850	39454908	21189	1058	+	U2	ENSG00000127603	MACF1-008	32	2414	0.0276577	24.3838	47	1962	0.0406223	19.8182	0.553368	0.0116853	FALSE	0.0874213	0.554589	0.998867	0.997954
1	39455097	39458369	21190	3272	+	U2	ENSG00000127603	MACF1-008	52	2557	0.0154257	25.8283	61	2132	0.0180955	21.5354	0.710771	0.0850453	FALSE	0.375599	0.230298	0.999403	0.99916
1	39458490	39459085	21191	595	+	U2	ENSG00000127603	MACF1-008	621	2477	0.894813	25.0202	588	1935	0.847262	19.5455	0.825029	0.00330667	TRUE	0.033176	-0.0787771	0.965471	0.958453
1	39459249	39459817	21192	568	+	U2	ENSG00000127603	MACF1-008	43	0	0.0644678	0	31	0	0.0464768	0	NO_TEST	1	FALSE	1	-0.472068	0	0
1	39459832	39460631	21194	799	+	U2	ENSG00000127603	MACF1-008	42	0	0.0467706	0	50	0	0.0556793	0	NO_TEST	1	FALSE	1	0.251539	0	0
1	39460794	39461882	21195	1088	+	U2	ENSG00000127603	MACF1-008	59	3303	0.0497051	33.3636	38	2616	0.0320135	26.4242	1.2297	0.354223	FALSE	0.975593	-0.634716	0.998512	0.99879
1	39462037	39463611	21196	1574	+	U2	ENSG00000127603	MACF1-008	139	4458	0.0830843	45.0303	151	3394	0.090257	34.2828	0.700825	0.00309672	TRUE	0.0315165	0.119464	0.998158	0.997374
1	39463686	39465094	21197	1408	+	U2	ENSG00000127603	MACF1-008	915	498	0.607167	5.0303	622	487	0.412741	4.91919	1.43857	1.07e-05	TRUE	0.000287426	-0.556857	0.892298	0.922591
1	39468175	39468614	21200	439	+	U2	ENSG00000127603	MACF1-008	370	0	0.687732	0	268	4	0.498141	0.040404	inf	0.0318112	FALSE	0.185384	-0.465292	0	0.0750244
1	39468732	39469546	21201	814	+	U2	ENSG00000127603	MACF1-008	119	1	0.13034	0.010101	99	0	0.108434	0	0	1	FALSE	1	-0.265461	0.0719237	0
1	39469615	39479797	21203	10182	+	U2	ENSG00000127603	MACF1-008	685	0	0.0666278	0	476	0	0.046299	0	NO_TEST	1	FALSE	1	-0.525142	0	0
1	39480009	39480919	21204	910	+	U2	ENSG00000127603	MACF1-008	658	645	0.652131	6.51515	559	544	0.554014	5.49495	0.992781	0.934817	FALSE	1	-0.235239	0.909013	0.908412
1	39481030	39484600	21206	3570	+	U2	ENSG00000127603	MACF1-008	2856	706	0.778414	7.13131	2522	726	0.687381	7.33333	1.16451	0.0113799	FALSE	0.0857093	-0.179428	0.901588	0.914299
1	39484730	39485537	21207	807	+	U2	ENSG00000127603	MACF1-008	1002	1981	1.10596	20.0101	930	1781	1.02649	17.9899	0.968644	0.575264	FALSE	1	-0.10758	0.947625	0.946021
1	39492325	39511173	21208	18848	+	U2	ENSG00000183682	BMP8A-001	64	5	0.00337784	0.0505051	42	4	0.00221671	0.040404	1.21905	1	FALSE	1	-0.607682	0.937311	0.94799
1	39511363	39511755	21209	392	+	U2	ENSG00000183682	BMP8A-001	4	14	0.00814664	0.141414	16	12	0.0325866	0.121212	0.214286	0.0324217	FALSE	0.18794	2	0.94553	0.788122
1	39511904	39521375	21210	9471	+	U2	ENSG00000183682	BMP8A-001	966	0	0.10094	0	1391	3	0.14535	0.030303	inf	0.27436	FALSE	0.827466	0.526027	0	0.172516
1	39521570	39522402	21211	832	+	U2	ENSG00000183682	BMP8A-001	81	4	0.0870032	0.040404	36	3	0.0386681	0.030303	1.6875	0.677106	FALSE	1	-1.16992	0.317125	0.439358
1	39522482	39523006	21212	524	+	U2	ENSG00000183682	BMP8A-001	39	5	0.0626003	0.0505051	38	3	0.0609952	0.030303	0.615789	0.714335	FALSE	1	-0.0374747	0.446531	0.331913
1	39522505	39523561	21213	1056	-	U2	ENSG00000182109	RP11-69E11.4-003	38	3	0.0329004	0.030303	43	7	0.0372294	0.0707071	2.06202	0.502552	FALSE	1	0.178337	0.479452	0.65508
1	39523117	39525648	21218	2531	+	U2	ENSG00000183682	BMP8A-001	98	1	0.0372624	0.010101	121	2	0.0460076	0.020202	1.61983	1	FALSE	1	0.304153	0.213266	0.305122
1	39523697	39523806	21219	109	-	U2	ENSG00000182109	RP11-69E11.4-003	14	6	0.0673077	0.0606061	12	6	0.0576923	0.0606061	1.16667	1	FALSE	1	-0.222392	0.473804	0.512315
1	39523896	39524835	21220	939	-	U2	ENSG00000182109	RP11-69E11.4-003	28	2	0.026975	0.020202	24	4	0.0231214	0.040404	2.33333	0.415455	FALSE	1	-0.222392	0.428218	0.636029
1	39525057	39529054	21222	3997	-	U2	ENSG00000182109	RP11-69E11.4-003	357	3	0.0871582	0.030303	290	2	0.0708008	0.020202	0.82069	1	FALSE	1	-0.299871	0.257983	0.221993
1	39529164	39537190	21223	8026	-	U2	ENSG00000182109	RP11-69E11.4-003	258	6	0.0317538	0.0606061	174	0	0.0214154	0	0	0.0855429	FALSE	0.377142	-0.568284	0.656194	0
1	39561122	39561684	21231	562	-	U2	ENSG00000090621	PABPC4-018	1215	4949	1.83812	49.9899	1031	5065	1.55976	51.1616	1.20609	6.5e-05	TRUE	0.00133672	-0.236912	0.964534	0.970415
1	39561787	39562072	21233	285	-	U2	ENSG00000090621	PABPC4-018	236	5371	0.614583	54.2525	254	5361	0.661458	54.1515	0.927404	0.432355	FALSE	1	0.106042	0.988799	0.987932
1	39562203	39562322	21234	119	-	U2	ENSG00000090621	PABPC4-018	207	5395	0.949541	54.4949	255	5604	1.16972	56.6061	0.843212	0.078752	FALSE	0.355794	0.300866	0.982874	0.979754
1	39562416	39563613	21236	1197	-	U2	ENSG00000090621	PABPC4-018	2933	5529	2.26312	55.8485	2800	5823	2.16049	58.8182	1.1032	0.00244727	TRUE	0.026124	-0.0669502	0.961056	0.96457
1	39563741	39563835	21237	94	-	U2	ENSG00000090621	PABPC4-018	1136	4426	5.88601	44.7071	1105	4644	5.72539	46.9091	1.07869	0.108716	FALSE	0.445326	-0.0399165	0.88366	0.891224
1	39563922	39564422	21240	500	-	U2	ENSG00000090621	PABPC4-018	1273	5485	2.12521	55.404	1445	5292	2.41235	53.4545	0.84997	0.00015799	TRUE	0.00281336	0.182837	0.963059	0.95682
1	39564542	39564685	21242	143	-	U2	ENSG00000090621	PABPC4-018	209	7128	0.863636	72	278	7546	1.14876	76.2222	0.795886	0.0145487	FALSE	0.103466	0.411582	0.988147	0.985153
1	39564773	39565105	21245	332	-	U2	ENSG00000090621	PABPC4-018	258	9903	0.598608	100.03	281	9899	0.651972	99.9899	0.917779	0.336968	FALSE	0.94359	0.123199	0.994051	0.993522
1	39565219	39570479	21246	5260	+	U2	ENSG00000228060	RP11-69E11.8-001	91749	0	17.1205	0	87358	0	16.3012	0	NO_TEST	1	FALSE	1	-0.0707526	0	0
1	39565378	39567750	21247	2372	-	U2	ENSG00000090621	PABPC4-018	3326	11661	1.34601	117.788	2759	11521	1.11655	116.374	1.19104	1.42e-09	TRUE	9.72e-08	-0.269643	0.988702	0.990497
1	39567846	39568801	21248	955	-	U2	ENSG00000090621	PABPC4-018	2377	11678	2.25522	117.96	2013	10981	1.90987	110.919	1.11035	0.00161932	TRUE	0.0188512	-0.239795	0.98124	0.983073
1	39568939	39569594	21249	655	-	U2	ENSG00000090621	PABPC4-018	485	9755	0.643236	98.5354	542	9053	0.718833	91.4444	0.830439	0.00389576	TRUE	0.0376534	0.160308	0.993514	0.9922
1	39569689	39569862	21251	173	-	U2	ENSG00000090621	PABPC4-018	100	11897	0.367647	120.172	184	10872	0.676471	109.818	0.496654	1.05e-08	TRUE	6.05e-07	0.879706	0.99695	0.993878
1	39570002	39571096	21252	1094	-	U2	ENSG00000090621	PABPC4-018	672	789	0.563286	7.9697	568	732	0.476111	7.39394	1.09763	0.234814	FALSE	0.749877	-0.24257	0.933987	0.939503
1	39570623	39572454	21254	1831	+	U2	ENSG00000228060	RP11-69E11.8-001	24646	0	12.7699	0	23559	0	12.2067	0	NO_TEST	1	FALSE	1	-0.0650752	0	0
1	39571349	39571606	21255	257	-	U2	ENSG00000090621	PABPC4-018	104	14	0.292135	0.141414	78	9	0.219101	0.0909091	0.857143	0.824837	FALSE	1	-0.415037	0.326178	0.293245
1	39571705	39572392	21257	687	-	U2	ENSG00000090621	PABPC4-018	224	16	0.284987	0.161616	182	30	0.231552	0.30303	2.30769	0.0119853	FALSE	0.089147	-0.29956	0.361878	0.566854
1	39572586	39575758	21258	3172	-	U2	ENSG00000090621	PABPC4-018	1056	2691	0.322837	27.1818	760	2715	0.232345	27.4242	1.40187	6.95e-10	TRUE	5.01e-08	-0.474539	0.988262	0.991599
1	39572678	39573080	21259	402	+	U2	ENSG00000228060	RP11-69E11.8-001	158	0	0.315369	0	108	0	0.215569	0	NO_TEST	1	FALSE	1	-0.548893	0	0
1	39576233	39576551	21261	318	-	U2	ENSG00000090621	PABPC4-018	5199	2	12.4676	0.020202	6926	0	16.6091	0	0	0.183916	FALSE	0.638715	0.413788	0.00161774	0
1	39627180	39630226	21262	3046	-	U2	ENSG00000163909	HEYL-001	24	24	0.00763116	0.242424	46	18	0.0146264	0.181818	0.391304	0.0294491	FALSE	0.175022	0.938599	0.969482	0.925544
1	39630308	39631495	21263	1187	-	U2	ENSG00000163909	HEYL-001	0	10	0	0.10101	15	14	0.0116641	0.141414	0	0.0060723	FALSE	0.0531232	#DIV/0!	1	0.923803
1	39631579	39632648	21264	1069	-	U2	ENSG00000163909	HEYL-001	3	4	0.00256849	0.040404	8	10	0.00684931	0.10101	0.9375	1	FALSE	1	1.41504	0.940229	0.936498
1	39632715	39639545	21265	6830	-	U2	ENSG00000163909	HEYL-001	6	0	0.000865926	0	8	9	0.00115457	0.0909091	inf	0.0480549	FALSE	0.250262	0.415037	0	0.987459
1	39659486	39661078	21267	1592	-	U2	ENSG00000116981	NT5C1A-001	0	0	0	0	0	0	0	0	NO_TEST	1	FALSE	1	#DIV/0!	#DIV/0!	#DIV/0!
1	39661263	39663311	21268	2048	-	U2	ENSG00000116981	NT5C1A-001	0	0	0	0	0	0	0	0	NO_TEST	1	FALSE	1	#DIV/0!	#DIV/0!	#DIV/0!
1	39663434	39665520	21269	2086	-	U2	ENSG00000116981	NT5C1A-001	7	0	0.00320366	0	3	0	0.001373	0	NO_TEST	1	FALSE	1	-1.22239	0	0
1	39665650	39666068	21270	418	-	U2	ENSG00000116981	NT5C1A-001	0	0	0	0	0	0	0	0	NO_TEST	1	FALSE	1	#DIV/0!	#DIV/0!	#DIV/0!
1	39666236	39671903	21271	5667	-	U2	ENSG00000116981	NT5C1A-001	4	0	0.000693722	0	4	0	0.000693722	0	NO_TEST	1	FALSE	1	0	0	0
1	39682733	39683936	21272	1203	-	U2	ENSG00000116983	HPCAL4-001	5	0	0.00384025	0	27	0	0.0207373	0	NO_TEST	1	FALSE	1	2.43296	0	0
1	39684152	39684441	21274	289	-	U2	ENSG00000116983	HPCAL4-001	0	0	0	0	1	0	0.00257732	0	NO_TEST	1	FALSE	1	#DIV/0!	#DIV/0!	0
1	39684611	39691064	21275	6453	-	U2	ENSG00000116983	HPCAL4-001	16	0	0.002442	0	16	0	0.002442	0	NO_TEST	1	FALSE	1	0	0	0
1	39691170	39691305	21277	135	-	U2	ENSG00000116983	HPCAL4-001	0	0	0	0	0	0	0	0	NO_TEST	1	FALSE	1	#DIV/0!	#DIV/0!	#DIV/0!
1	39692588	39735467	21278	42879	+	U2	ENSG00000084072	PPIE-014	66	0	0.00153567	0	58	0	0.00134953	0	NO_TEST	1	FALSE	1	-0.186412	0	0
1	39738931	39740088	21281	1157	+	U2	ENSG00000084072	PPIE-014	340	0	0.270701	0	293	2	0.23328	0.020202	inf	0.21543	FALSE	0.708399	-0.214634	0	0.079698
1	39739293	39740164	21283	871	+	U2	ENSG00000084072	PPIE-014	328	18	0.338144	0.181818	267	10	0.275258	0.10101	0.68248	0.43718	FALSE	1	-0.296856	0.349676	0.268453
1	39740263	39741365	21284	1102	+	U2	ENSG00000084072	PPIE-014	64	4592	0.0532889	46.3838	90	4222	0.0749376	42.6465	0.653813	0.0114499	FALSE	0.0861028	0.491853	0.998852	0.998246
1	39741409	39741894	21286	485	+	U2	ENSG00000084072	PPIE-014	103	3855	0.17637	38.9394	158	3251	0.270548	32.8384	0.549759	2.64e-06	TRUE	8.44e-05	0.61728	0.995491	0.991829
1	39742031	39743215	21288	1184	+	U2	ENSG00000084072	PPIE-014	797	24	0.6212	0.242424	858	6	0.668745	0.0606061	0.232226	0.000641239	TRUE	0.0089392	0.106398	0.280706	0.0830959
1	39743297	39743823	21289	526	+	U2	ENSG00000084072	PPIE-014	49	5401	0.0784	54.5556	95	5034	0.152	50.8485	0.480741	2.35e-05	TRUE	0.000563775	0.955146	0.998565	0.99702
1	39743924	39745374	21290	1450	+	U2	ENSG00000084072	PPIE-014	228	5389	0.147192	54.4343	234	5208	0.151065	52.6061	0.941633	0.53687	FALSE	1	0.0374747	0.997303	0.997137
1	39748767	39748902	21294	135	+	U2	ENSG00000084072	PPIE-014	46	112	0.196581	1.13131	64	166	0.273504	1.67677	1.06529	0.819036	FALSE	1	0.476438	0.85196	0.859761
1	39749088	39752909	21295	3821	+	U2	ENSG00000084072	PPIE-014	154	4542	0.0392857	45.8788	232	4515	0.0591837	45.6061	0.659847	9.27e-05	TRUE	0.00179821	0.591194	0.999144	0.998704
1	39753052	39753286	21296	234	+	U2	ENSG00000084072	PPIE-014	79	3408	0.237237	34.4242	72	3701	0.216216	37.3838	1.19156	0.323342	FALSE	0.92275	-0.133856	0.993156	0.99425
1	39760568	39763091	21299	2523	-	U2	ENSG00000116985	BMP8B-001	108	5	0.0411899	0.0505051	160	8	0.0610221	0.0808081	1.08	1	FALSE	1	0.567041	0.550794	0.569752
1	39761373	39762317	21300	944	+	U2	ENSG00000084072	PPIE-014	21	0	0.0201342	0	27	0	0.0258869	0	NO_TEST	1	FALSE	1	0.36257	0	0
1	39762407	39762516	21301	109	+	U2	ENSG00000084072	PPIE-014	12	0	0.0576923	0	5	4	0.0240385	0.040404	inf	0.0210526	FALSE	0.13661	-1.26303	0	0.626978
1	39762651	39763688	21302	1037	+	U2	ENSG00000084072	PPIE-014	54	17	0.0475352	0.171717	76	12	0.0669014	0.121212	0.501548	0.103052	FALSE	0.429061	0.49304	0.783194	0.644356
1	39763202	39763711	21303	509	-	U2	ENSG00000116985	BMP8B-001	102	6	0.167763	0.0606061	110	6	0.180921	0.0606061	0.927273	1	FALSE	1	0.108934	0.265386	0.250929
1	39763791	39764622	21304	831	-	U2	ENSG00000116985	BMP8B-001	69	9	0.0741935	0.0909091	77	9	0.0827957	0.0909091	0.896104	1	FALSE	1	0.158262	0.550622	0.523354
1	39764817	39774307	21305	9490	-	U2	ENSG00000116985	BMP8B-001	1583	0	0.165085	0	1833	5	0.191157	0.0505051	inf	0.0657976	FALSE	0.313618	0.211546	0	0.208991
1	39774456	39774848	21306	392	-	U2	ENSG00000116985	BMP8B-001	5	24	0.0101833	0.242424	9	9	0.0183299	0.0909091	0.208333	0.024108	FALSE	0.151022	0.847997	0.959687	0.832203
1	39775038	39788151	21307	13113	-	U2	ENSG00000116985	BMP8B-001	163	21	0.0123373	0.212121	144	11	0.0108992	0.111111	0.592923	0.195757	FALSE	0.666414	-0.178803	0.945035	0.91067
1	39841913	39844100	21308	2187	-	U2	ENSG00000043514	TRIT1-010	5820	2768	2.54593	27.9596	4665	2517	2.04068	25.4242	1.13446	0.000194443	TRUE	0.00334102	-0.319142	0.916542	0.925699
1	39844218	39844530	21309	312	-	U2	ENSG00000043514	TRIT1-010	44	3314	0.107056	33.4747	31	3121	0.0754258	31.5253	1.33669	0.24555	FALSE	0.771342	-0.505235	0.996812	0.997613
1	39844640	39847219	21311	2579	-	U2	ENSG00000043514	TRIT1-010	643	2694	0.240105	27.2121	675	2414	0.252054	24.3838	0.853585	0.011219	FALSE	0.084802	0.0700688	0.991254	0.989769
1	39847297	39847547	21314	250	-	U2	ENSG00000043514	TRIT1-010	136	3097	0.389685	31.2828	106	2581	0.303725	26.0707	1.06925	0.644682	FALSE	1	-0.359542	0.987696	0.988484
1	39847747	39847985	21318	238	-	U2	ENSG00000043514	TRIT1-010	179	77	0.531157	0.777778	225	90	0.667656	0.909091	0.92987	0.712055	FALSE	1	0.329965	0.594207	0.576561
1	39848097	39850118	21320	2021	-	U2	ENSG00000043514	TRIT1-010	2012	2195	0.949057	22.1717	1968	1882	0.928302	19.0101	0.876573	0.0032381	TRUE	0.0326294	-0.0319001	0.958952	0.953442
1	39850261	39852730	21322	2469	-	U2	ENSG00000043514	TRIT1-010	1102	2092	0.429128	21.1313	995	1661	0.387461	16.7778	0.87936	0.0199397	FALSE	0.131285	-0.147356	0.980097	0.977428
1	39852876	39853969	21325	1093	-	U2	ENSG00000043514	TRIT1-010	540	2137	0.45302	21.5859	483	1793	0.405201	18.1111	0.938042	0.378667	FALSE	1	-0.160936	0.979445	0.978117
1	39854068	39857276	21327	3208	-	U12	ENSG00000043514	TRIT1-010	3086	0	0.933172	0	4827	0	1.45963	0	NO_TEST	1	FALSE	1	0.645389	0	0
1	39857417	39876061	21328	18644	-	U2	ENSG00000043514	TRIT1-010	228	3	0.0121645	0.030303	237	1	0.0126447	0.010101	0.320675	0.366055	FALSE	0.996791	0.0558533	0.713557	0.444084
1	39876132	39883317	21330	7185	-	U2	ENSG00000043514	TRIT1-010	108	3	0.014827	0.030303	112	0	0.0153762	0	0	0.121644	FALSE	0.481292	0.0524674	0.67146	0
1	39897970	39900938	21331	2968	-	U2	ENSG00000116990	MYCL-003	3092	589	1.00815	5.94949	3815	538	1.24389	5.43434	0.740307	3.36e-06	TRUE	0.000104307	0.303143	0.855102	0.81374
1	39901443	39901807	21333	364	-	U2	ENSG00000116990	MYCL-003	704	196	1.52052	1.9798	910	224	1.96544	2.26263	0.884144	0.270369	FALSE	0.819273	0.370291	0.565605	0.535144
1	39955385	39957086	21336	1701	+	U2	ENSG00000168389	MFSD2A-008	0	0	0	0	1	0	0.000555556	0	NO_TEST	1	FALSE	1	#DIV/0!	#DIV/0!	0
1	39957221	39958661	21338	1440	+	U2	ENSG00000168389	MFSD2A-008	0	0	0	0	0	0	0	0	NO_TEST	1	FALSE	1	#DIV/0!	#DIV/0!	#DIV/0!
1	39957960	39958700	21340	740	+	U2	ENSG00000168389	MFSD2A-008	0	0	0	0	0	0	0	0	NO_TEST	1	FALSE	1	#DIV/0!	#DIV/0!	#DIV/0!
1	39958825	39965210	21341	6385	+	U2	ENSG00000168389	MFSD2A-008	86	0	0.0132634	0	142	3	0.0219001	0.030303	inf	0.295878	FALSE	0.869756	0.723482	0	0.580483
1	39965334	39965470	21342	136	+	U2	ENSG00000168389	MFSD2A-008	0	0	0	0	0	3	0	0.030303	NO_TEST	1	FALSE	1	#DIV/0!	#DIV/0!	1
1	39965549	39965856	21343	307	+	U2	ENSG00000168389	MFSD2A-008	1	0	0.00246305	0	1	0	0.00246305	0	NO_TEST	1	FALSE	1	0	0	0
1	39966014	39966600	21344	586	+	U2	ENSG00000168389	MFSD2A-008	2	2	0.00291971	0.020202	0	0	0	0	NO_TEST	1	FALSE	1	#NUM!	0.873724	#DIV/0!
1	39966691	39966810	21345	119	+	U2	ENSG00000168389	MFSD2A-008	0	0	0	0	0	0	0	0	NO_TEST	1	FALSE	1	#DIV/0!	#DIV/0!	#DIV/0!
1	39966932	39967085	21347	153	+	U2	ENSG00000168389	MFSD2A-008	0	5	0	0.0505051	0	4	0	0.040404	NO_TEST	1	FALSE	1	#DIV/0!	1	1
1	39967169	39967627	21348	458	+	U2	ENSG00000168389	MFSD2A-008	0	4	0	0.040404	0	0	0	0	NO_TEST	1	FALSE	1	#DIV/0!	1	#DIV/0!
1	39967711	39967803	21350	92	+	U2	ENSG00000168389	MFSD2A-008	0	0	0	0	0	1	0	0.010101	NO_TEST	1	FALSE	1	#DIV/0!	#DIV/0!	1
1	39967916	39968333	21351	417	+	U2	ENSG00000168389	MFSD2A-008	0	2	0	0.020202	4	1	0.00775194	0.010101	0	0.142857	FALSE	0.536985	#DIV/0!	1	0.565789
1	39968477	39968568	21352	91	+	U2	ENSG00000168389	MFSD2A-008	0	6	0	0.0606061	0	2	0	0.020202	NO_TEST	1	FALSE	1	#DIV/0!	1	1
1	39968745	39969504	21353	759	+	U2	ENSG00000168389	MFSD2A-008	0	0	0	0	0	0	0	0	NO_TEST	1	FALSE	1	#DIV/0!	#DIV/0!	#DIV/0!
1	40040801	40041428	21358	627	+	U2	ENSG00000131236	CAP1-019	1197	190	1.64876	1.91919	1597	165	2.19972	1.66667	0.650908	0.000173499	TRUE	0.00304253	0.415941	0.537897	0.431065
1	40041493	40059333	21363	17840	+	U2	ENSG00000131236	CAP1-019	569	520	0.0317186	5.25253	605	540	0.0337254	5.45455	0.976669	0.799305	FALSE	1	0.0885065	0.993998	0.993855
1	40057495	40059336	21365	1841	+	U2	ENSG00000131236	CAP1-019	2667	36	1.37474	0.363636	2904	9	1.49691	0.0909091	0.229597	1.51e-05	TRUE	0.000385696	0.122824	0.209181	0.0572542
1	40059458	40060066	21366	608	+	U2	ENSG00000131236	CAP1-019	191	7654	0.270156	77.3131	146	7063	0.206506	71.3434	1.20721	0.0979604	FALSE	0.414916	-0.387604	0.996518	0.997114
1	40060089	40066272	21368	6183	+	U2	ENSG00000131236	CAP1-019	55684	0	8.86406	0	52667	0	8.38379	0	NO_TEST	1	FALSE	1	-0.0803636	0	0
1	40060170	40061734	21369	1564	+	U2	ENSG00000131236	CAP1-019	75	10347	0.0450992	104.515	63	9847	0.0378833	99.4646	1.13295	0.494788	FALSE	1	-0.251539	0.999569	0.999619
1	40061812	40064226	21370	2414	+	U2	ENSG00000131236	CAP1-019	57	13203	0.0226821	133.364	53	12595	0.0210903	127.222	1.02595	0.924048	FALSE	1	-0.10497	0.99983	0.999834
1	40064370	40064473	21371	103	+	U2	ENSG00000131236	CAP1-019	96	9055	0.475248	91.4646	94	8482	0.465347	85.6768	0.95665	0.770827	FALSE	1	-0.0303736	0.994831	0.994598
1	40064559	40066214	21372	1655	+	U2	ENSG00000131236	CAP1-019	380	8028	0.216648	81.0909	378	7698	0.215507	77.7576	0.963967	0.628871	FALSE	1	-0.00761318	0.997335	0.997236
1	40067311	40067539	21374	228	+	U2	ENSG00000131236	CAP1-019	115	18	0.351682	0.181818	115	3	0.351682	0.030303	0.166667	0.00223027	TRUE	0.0242663	0	0.340803	0.0793304
1	40067717	40069689	21375	1972	+	U2	ENSG00000131236	CAP1-019	533	6093	0.257364	61.5455	539	6072	0.260261	61.3333	0.98546	0.823587	FALSE	1	0.0161497	0.995836	0.995775
1	40069874	40070158	21376	284	+	U2	ENSG00000131236	CAP1-019	192	12951	0.501305	130.818	142	11493	0.370757	116.091	1.19989	0.109395	FALSE	0.447163	-0.435215	0.996183	0.996816
1	40070282	40070429	21377	147	+	U2	ENSG00000131236	CAP1-019	510	13067	2.07317	131.99	483	11723	1.96341	118.414	0.947296	0.417826	FALSE	1	-0.0784741	0.984536	0.98369
1	40070512	40070835	21378	323	+	U2	ENSG00000131236	CAP1-019	1992	13975	4.72038	141.162	2061	12900	4.88389	130.303	0.892173	0.000745138	TRUE	0.0100953	0.0491269	0.967642	0.963873
1	40070979	40071449	21379	470	+	U2	ENSG00000131236	CAP1-019	696	15011	1.2232	151.626	717	13544	1.26011	136.808	0.875845	0.0151687	FALSE	0.106661	0.0428858	0.991997	0.990873
1	40073457	40073672	21380	215	-	U2	ENSG00000131238	PPT1-012	14897	0	47.4427	0	12810	0	40.7962	0	NO_TEST	1	FALSE	1	-0.217751	0	0
1	40074183	40076841	21381	2658	-	U2	ENSG00000131238	PPT1-012	494	6358	0.17918	64.2222	565	5420	0.204933	54.7475	0.745345	4.87e-06	TRUE	0.000144317	0.19374	0.997218	0.996271
1	40076913	40078559	21383	1646	-	U2	ENSG00000131238	PPT1-012	302	5915	0.173066	59.7475	368	5676	0.210888	57.3333	0.787493	0.00286168	TRUE	0.0296011	0.285157	0.997112	0.996335
1	40078658	40078811	21384	153	-	U2	ENSG00000131238	PPT1-012	48	1	0.190476	0.010101	53	2	0.210317	0.020202	1.81132	1	FALSE	1	0.142958	0.0503597	0.0876369
1	40080487	40082183	21386	1696	-	U2	ENSG00000131238	PPT1-012	38	0	0.0211699	0	61	0	0.0339833	0	NO_TEST	1	FALSE	1	0.68281	0	0
1	40089582	40091328	21390	1746	-	U2	ENSG00000131238	PPT1-012	268	1	0.145257	0.010101	241	1	0.130623	0.010101	1.11203	1	FALSE	1	-0.1532	0.0650174	0.0717787
1	40091399	40092044	21391	645	-	U2	ENSG00000131238	PPT1-012	45	5631	0.0604839	56.8788	38	5579	0.0510753	56.3535	1.17327	0.509328	FALSE	1	-0.243926	0.998938	0.999094
1	40092172	40092397	21393	225	-	U2	ENSG00000131238	PPT1-012	49	6329	0.151235	63.9293	69	6023	0.212963	60.8384	0.67581	0.0414374	FALSE	0.225135	0.493815	0.99764	0.996512
1	40092507	40093932	21394	1425	-	U2	ENSG00000131238	PPT1-012	71	10	0.0465879	0.10101	136	11	0.0892388	0.111111	0.574265	0.238698	FALSE	0.757578	0.937716	0.684359	0.554585
1	40094019	40097114	21397	3095	-	U2	ENSG00000131238	PPT1-012	141	1	0.0441453	0.010101	377	18	0.118034	0.181818	6.7321	0.0332033	FALSE	0.19123	1.41887	0.186206	0.60636
1	40161636	40189054	21398	27418	+	U2	ENSG00000117000	RLF-001	481	489	0.0174801	4.93939	320	402	0.0116292	4.06061	1.2357	0.0342988	FALSE	0.195733	-0.587965	0.996474	0.997144
1	40189209	40190771	21399	1562	+	U2	ENSG00000117000	RLF-001	18	466	0.0108368	4.70707	29	394	0.0174594	3.9798	0.524789	0.0361146	FALSE	0.203222	0.688056	0.997703	0.995632
1	40190853	40195631	21400	4778	+	U2	ENSG00000117000	RLF-001	108	480	0.0221448	4.84848	79	398	0.0161985	4.0202	1.13354	0.466607	FALSE	1	-0.451107	0.995453	0.995987
1	40195764	40202411	21401	6647	+	U2	ENSG00000117000	RLF-001	207	395	0.0306848	3.9899	146	408	0.0216425	4.12121	1.46447	0.00327613	TRUE	0.032941	-0.503662	0.992368	0.994776
1	40202614	40222573	21402	19959	+	U2	ENSG00000117000	RLF-001	546	639	0.0272211	6.45455	454	425	0.0226344	4.29293	0.79988	0.0126599	FALSE	0.092962	-0.266209	0.9958	0.994755
1	40222710	40231516	21403	8806	+	U2	ENSG00000117000	RLF-001	2275	365	0.255474	3.68687	1482	363	0.166423	3.66667	1.52668	2.08e-07	TRUE	8.95e-06	-0.618321	0.935197	0.956582
1	40231658	40235791	21404	4133	+	U2	ENSG00000117000	RLF-001	162	558	0.0382798	5.63636	89	455	0.0210302	4.59596	1.48423	0.00683469	FALSE	0.0581905	-0.864117	0.993254	0.995445
1	40258394	40259349	21408	955	+	U2	ENSG00000084073	ZMPSTE24-004	23	56	0.0218216	0.565657	17	65	0.016129	0.656566	1.57038	0.274141	FALSE	0.827042	-0.436099	0.962855	0.976023
1	40259532	40260838	21410	1306	+	U2	ENSG00000084073	ZMPSTE24-004	24	106	0.0170819	1.07071	17	112	0.0120996	1.13131	1.49168	0.307256	FALSE	0.8913	-0.4975	0.984297	0.989418
1	40260985	40262833	21411	1848	+	U2	ENSG00000084073	ZMPSTE24-004	174	33	0.0893683	0.333333	216	44	0.11094	0.444444	1.07407	0.802931	FALSE	1	0.311944	0.788578	0.800247
1	40267872	40268418	21413	546	+	U2	ENSG00000084073	ZMPSTE24-004	12	2148	0.0186047	21.697	9	1925	0.0139535	19.4444	1.19491	0.827419	FALSE	1	-0.415038	0.999143	0.999283
1	40268535	40269974	21414	1439	+	U2	ENSG00000084073	ZMPSTE24-004	14	2304	0.00910273	23.2727	22	2020	0.0143043	20.404	0.557923	0.0945705	FALSE	0.404669	0.652077	0.999609	0.999299
1	40270127	40271893	21415	1766	+	U2	ENSG00000084073	ZMPSTE24-004	219	2305	0.117426	23.2828	257	1830	0.137802	18.4848	0.676536	6.46e-05	TRUE	0.00133052	0.230837	0.994982	0.9926
1	40272035	40281342	21416	9307	+	U2	ENSG00000084073	ZMPSTE24-004	1574	1996	0.16734	20.1616	1411	1760	0.150011	17.7778	0.983626	0.74949	FALSE	1	-0.157718	0.991768	0.991633
1	40281527	40285924	21417	4397	+	U2	ENSG00000084073	ZMPSTE24-004	145	1958	0.0322509	19.7778	133	1989	0.0295819	20.0909	1.10749	0.420388	FALSE	1	-0.124627	0.998372	0.99853
1	40286029	40290853	21418	4824	+	U2	ENSG00000084073	ZMPSTE24-004	211	2138	0.04286	21.596	182	1969	0.0369693	19.8889	1.0677	0.561087	FALSE	1	-0.213305	0.998019	0.998145
1	40290997	40292444	21419	1447	+	U2	ENSG00000084073	ZMPSTE24-004	68	1940	0.0439845	19.596	60	1916	0.0388098	19.3535	1.11931	0.589999	FALSE	1	-0.180572	0.99776	0.997999
1	40301381	40301811	21420	430	-	U2	ENSG00000049089	COL9A2-004	6	86	0.0113422	0.868687	3	60	0.00567108	0.606061	1.39535	0.7392	FALSE	1	-1	0.987112	0.990729
1	40301889	40302620	21421	731	-	U2	ENSG00000049089	COL9A2-004	29	42	0.0349398	0.424242	16	35	0.0192771	0.353535	1.51042	0.343074	FALSE	0.955093	-0.857981	0.923909	0.948293
1	40302809	40303130	21422	321	-	U2	ENSG00000049089	COL9A2-004	0	49	0	0.494949	2	43	0.00476191	0.434343	0	0.226493	FALSE	0.73232	#DIV/0!	1	0.989155
1	40303185	40303529	21424	344	-	U2	ENSG00000049089	COL9A2-004	5	45	0.0112867	0.454545	4	50	0.00902934	0.505051	1.38889	0.73491	FALSE	1	-0.321928	0.975771	0.982436
1	40303676	40303806	21425	130	-	U2	ENSG00000049089	COL9A2-004	0	39	0	0.393939	4	39	0.0174672	0.393939	0	0.117584	FALSE	0.47006	#DIV/0!	1	0.957543
1	40303839	40303927	21426	88	-	U2	ENSG00000049089	COL9A2-004	7	43	0.0374332	0.434343	2	51	0.0106952	0.515152	4.15116	0.086603	FALSE	0.38044	-1.80735	0.920655	0.979661
1	40303972	40304063	21427	91	-	U2	ENSG00000049089	COL9A2-004	2	43	0.0105263	0.434343	3	54	0.0157895	0.545455	0.837209	1	FALSE	1	0.584963	0.976338	0.971867
1	40304099	40304319	21428	220	-	U2	ENSG00000049089	COL9A2-004	11	35	0.0344828	0.353535	4	45	0.0125392	0.454545	3.53571	0.0487465	FALSE	0.252985	-1.45943	0.911131	0.973154
1	40304391	40304475	21429	84	-	U2	ENSG00000049089	COL9A2-004	2	48	0.010929	0.484848	4	54	0.0218579	0.545455	0.5625	0.683951	FALSE	1	1	0.977956	0.961471
1	40304529	40304793	21430	264	-	U2	ENSG00000049089	COL9A2-004	80	19	0.220386	0.191919	38	43	0.104683	0.434343	4.76454	3.5e-06	TRUE	0.000108311	-1.074	0.465479	0.805792
1	40304847	40304925	21431	78	-	U2	ENSG00000049089	COL9A2-004	9	0	0.0508475	0	4	0	0.0225989	0	NO_TEST	1	FALSE	1	-1.16993	0	0
1	40305768	40306142	21433	374	-	U2	ENSG00000049089	COL9A2-004	61	45	0.128964	0.454545	50	37	0.105708	0.373737	1.00311	1	FALSE	1	-0.286881	0.778986	0.77952
1	40306187	40307445	21434	1258	-	U2	ENSG00000049089	COL9A2-004	4	68	0.00294768	0.686869	20	45	0.0147384	0.454545	0.132353	0.00010243	TRUE	0.00195377	2.32193	0.995727	0.968594
1	40307499	40307702	21435	203	-	U2	ENSG00000049089	COL9A2-004	1	78	0.00331126	0.787879	2	64	0.00662252	0.646465	0.410256	0.591379	FALSE	1	1	0.995815	0.98986
1	40307756	40308191	21436	435	-	U2	ENSG00000049089	COL9A2-004	10	81	0.0187266	0.818182	8	57	0.0149813	0.575758	0.87963	0.80468	FALSE	1	-0.321928	0.977624	0.97464
1	40308245	40309937	21437	1692	-	U2	ENSG00000049089	COL9A2-004	9	73	0.00502513	0.737374	7	55	0.00390843	0.555556	0.968689	1	FALSE	1	-0.36257	0.993231	0.993014
1	40309991	40310110	21438	119	-	U2	ENSG00000049089	COL9A2-004	0	74	0	0.747475	1	56	0.00458716	0.565657	0	0.435115	FALSE	1	#DIV/0!	1	0.991956
1	40310164	40310263	21439	99	-	U2	ENSG00000049089	COL9A2-004	1	66	0.00505051	0.666667	6	36	0.030303	0.363636	0.0909091	0.0127009	FALSE	0.0931989	2.58496	0.992481	0.923077
1	40310317	40310713	21440	396	-	U2	ENSG00000049089	COL9A2-004	2	76	0.0040404	0.767677	9	56	0.0181818	0.565657	0.163743	0.0232108	FALSE	0.146853	2.16993	0.994764	0.968858
1	40310767	40311092	21441	325	-	U2	ENSG00000049089	COL9A2-004	9	68	0.0212264	0.686869	4	74	0.00943396	0.747475	2.44853	0.159479	FALSE	0.58053	-1.16993	0.970023	0.987536
1	40311146	40311229	21442	83	-	U2	ENSG00000049089	COL9A2-004	9	88	0.0494505	0.888889	7	86	0.0384615	0.868687	1.25649	0.795598	FALSE	1	-0.36257	0.9473	0.957602
1	40311286	40311499	21443	213	-	U2	ENSG00000049089	COL9A2-004	7	50	0.0224359	0.505051	8	48	0.025641	0.484848	0.84	0.78827	FALSE	1	0.192645	0.957466	0.949772
1	40311547	40311661	21444	114	-	U2	ENSG00000049089	COL9A2-004	0	40	0	0.40404	2	27	0.00938967	0.272727	0	0.173061	FALSE	0.613352	#DIV/0!	1	0.966717
1	40311715	40312058	21445	343	-	U2	ENSG00000049089	COL9A2-004	10	57	0.0226244	0.575758	6	56	0.0135747	0.565657	1.63743	0.43015	FALSE	1	-0.736966	0.962191	0.976564
1	40312112	40312455	21446	343	-	U2	ENSG00000049089	COL9A2-004	14	59	0.0316742	0.59596	9	55	0.020362	0.555556	1.45009	0.49595	FALSE	1	-0.63743	0.949534	0.964644
1	40312479	40312573	21448	94	-	U2	ENSG00000049089	COL9A2-004	2	44	0.0103627	0.444444	12	36	0.0621762	0.363636	0.136364	0.00748693	FALSE	0.0624186	2.58496	0.977215	0.853982
1	40312609	40312730	21449	121	-	U2	ENSG00000049089	COL9A2-004	10	22	0.0454545	0.222222	7	19	0.0318182	0.191919	1.23377	0.778182	FALSE	1	-0.514573	0.830189	0.857788
1	40312784	40314204	21450	1420	-	U2	ENSG00000049089	COL9A2-004	1	20	0.000658328	0.20202	0	12	0	0.121212	inf	1	FALSE	1	#NUM!	0.996752	1
1	40314267	40314351	21451	84	-	U2	ENSG00000049089	COL9A2-004	0	19	0	0.191919	0	5	0	0.0505051	NO_TEST	1	FALSE	1	#DIV/0!	1	1
1	40314387	40315237	21452	850	-	U2	ENSG00000049089	COL9A2-004	0	15	0	0.151515	0	7	0	0.0707071	NO_TEST	1	FALSE	1	#DIV/0!	1	1
1	40315465	40315589	21455	124	-	U2	ENSG00000049089	COL9A2-004	0	0	0	0	0	0	0	0	NO_TEST	1	FALSE	1	#DIV/0!	#DIV/0!	#DIV/0!
1	40315664	40315844	21456	180	-	U2	ENSG00000049089	COL9A2-004	0	0	0	0	0	0	0	0	NO_TEST	1	FALSE	1	#DIV/0!	#DIV/0!	#DIV/0!
1	40317309	40317587	21460	278	-	U2	ENSG00000049089	COL9A2-004	0	0	0	0	0	0	0	0	NO_TEST	1	FALSE	1	#DIV/0!	#DIV/0!	#DIV/0!
1	40344910	40362299	21461	17389	+	U2	ENSG00000084070	SMAP2-004	21	0	0.00120082	0	37	1	0.00211574	0.010101	inf	1	FALSE	1	0.817137	0	0.826817
1	40396890	40406735	21466	9845	+	U2	ENSG00000084070	SMAP2-004	3038	0	0.305511	0	1706	0	0.171561	0	NO_TEST	1	FALSE	1	-0.832504	0	0
1	40406869	40408652	21467	1783	+	U2	ENSG00000084070	SMAP2-004	384	6449	0.204038	65.1414	298	5234	0.158342	52.8687	1.04582	0.579412	FALSE	1	-0.365794	0.996878	0.997014
1	40408738	40409756	21468	1018	+	U12	ENSG00000084070	SMAP2-004	546	8768	0.488809	88.5657	885	7229	0.792301	73.0202	0.508659	1.18e-33	TRUE	6.75e-31	0.696777	0.994511	0.989266
1	40409835	40413015	21469	3180	+	U2	ENSG00000084070	SMAP2-004	2221	7498	0.677341	75.7374	1830	5988	0.558097	60.4848	0.969246	0.387042	FALSE	1	-0.279366	0.991136	0.990857
1	40413102	40414158	21470	1056	+	U2	ENSG00000084070	SMAP2-004	2570	7563	2.22511	76.3939	2354	6531	2.0381	65.9697	0.942784	0.0759034	FALSE	0.347168	-0.126654	0.971698	0.970031
1	40414240	40415271	21471	1031	+	U2	ENSG00000084070	SMAP2-004	365	7505	0.323009	75.8081	316	6236	0.279646	62.9899	0.959757	0.608461	FALSE	1	-0.207972	0.995757	0.99558
1	40415381	40416175	21472	794	+	U2	ENSG00000084070	SMAP2-004	268	8304	0.300112	83.8788	289	7203	0.323628	72.7576	0.804383	0.0121444	FALSE	0.0900758	0.108836	0.996435	0.995572
1	40416341	40416779	21473	438	+	U2	ENSG00000084070	SMAP2-004	69	8546	0.128492	86.3232	60	7234	0.111732	73.0707	0.97345	0.929367	FALSE	1	-0.201634	0.998514	0.998473
1	40417096	40421975	21474	4879	+	U2	ENSG00000084070	SMAP2-004	3248	4882	0.652471	49.3131	2475	4098	0.497188	41.3939	1.10158	0.00474604	TRUE	0.0438704	-0.392123	0.986942	0.988131
1	40450175	40450655	21475	480	+	U2	ENSG00000187801	ZFP69B-201	151	165	0.260794	1.66667	107	123	0.184801	1.24242	1.052	0.794891	FALSE	1	-0.496938	0.864695	0.870517
1	40451088	40454202	21477	3114	+	U2	ENSG00000187801	ZFP69B-201	125	277	0.0389045	2.79798	88	211	0.0273887	2.13131	1.08201	0.678239	FALSE	1	-0.506353	0.986286	0.987312
1	40454288	40456944	21479	2656	+	U2	ENSG00000187801	ZFP69B-201	100	274	0.0362976	2.76768	80	182	0.0290381	1.83838	0.830292	0.325403	FALSE	0.926993	-0.321928	0.987055	0.98445
1	40457071	40457343	21480	272	+	U2	ENSG00000187801	ZFP69B-201	346	347	0.932615	3.50505	273	212	0.735849	2.14141	0.774319	0.0329395	FALSE	0.190149	-0.341871	0.789841	0.744254
1	40457439	40462420	21481	4981	+	U2	ENSG00000187801	ZFP69B-201	225	629	0.0442913	6.35354	141	389	0.0277559	3.92929	0.986875	0.950025	FALSE	1	-0.67423	0.993077	0.992986
1	40477894	40479035	21482	1141	+	U2	ENSG00000187815	ZFP69-003	432	57	0.348387	0.575758	349	47	0.281452	0.474747	1.02066	0.916902	FALSE	1	-0.307804	0.623017	0.627808
1	40479488	40481762	21484	2274	+	U2	ENSG00000187815	ZFP69-003	129	285	0.0543616	2.87879	45	250	0.0189633	2.52525	2.51462	9.75e-07	TRUE	3.55e-05	-1.51937	0.981466	0.992546
1	40481854	40489087	21485	7233	+	U2	ENSG00000187815	ZFP69-003	766	218	0.104474	2.20202	478	209	0.0651937	2.11111	1.53635	0.00016552	TRUE	0.00292434	-0.680334	0.954705	0.970044
1	40489214	40489528	21486	314	+	U2	ENSG00000187815	ZFP69-003	120	220	0.290557	2.22222	100	159	0.242131	1.60606	0.867273	0.441478	FALSE	1	-0.263034	0.884368	0.86899
1	40489624	40490779	21487	1155	+	U2	ENSG00000187815	ZFP69-003	70	5	0.0558214	0.0505051	50	3	0.0398724	0.030303	0.84	1	FALSE	1	-0.485427	0.475	0.431818
1	40493688	40508588	21489	14900	-	U2	ENSG00000238287	RP11-656D10.3-001	5003	0	0.333556	0	4340	2	0.289353	0.020202	inf	0.215858	FALSE	0.709329	-0.205098	0	0.0652616
1	40508908	40509450	21495	542	+	U2	ENSG00000164002	EXO5-010	145	13	0.226209	0.131313	139	9	0.216849	0.0909091	0.722191	0.513007	FALSE	1	-0.060968	0.367287	0.295392
1	40509625	40509732	21499	107	+	U2	ENSG00000164002	EXO5-010	50	64	0.242718	0.646465	61	57	0.296117	0.575758	0.73002	0.240112	FALSE	0.760485	0.286881	0.727032	0.660368
1	40509790	40514514	21500	4724	+	U2	ENSG00000164002	EXO5-010	270	95	0.0559818	0.959596	227	115	0.0470661	1.16162	1.43983	0.0321577	FALSE	0.186851	-0.250267	0.944877	0.96106
1	40531787	40533142	21503	1355	+	U2	ENSG00000117010	ZNF684-006	478	115	0.328748	1.16162	327	137	0.224897	1.38384	1.74142	0.000150749	TRUE	0.00270485	-0.54772	0.779418	0.860203
1	40533181	40540585	21505	7404	+	U2	ENSG00000117010	ZNF684-006	1216	175	0.162069	1.76768	1067	164	0.14221	1.65657	1.06801	0.599798	FALSE	1	-0.188583	0.916016	0.920941
1	40540712	40541614	21507	902	+	U2	ENSG00000117010	ZNF684-006	71	288	0.0709291	2.90909	89	275	0.0889111	2.77778	0.761743	0.151607	FALSE	0.55994	0.325986	0.976198	0.968985
1	40541710	40544396	21508	2686	+	U2	ENSG00000117010	ZNF684-006	103	34	0.0369838	0.343434	96	19	0.0344704	0.191919	0.599571	0.122037	FALSE	0.482403	-0.101538	0.902781	0.847739
1	40626729	40628809	21511	2080	-	U2	ENSG00000117016	RIMS3-002	9	96	0.00413033	0.969697	4	85	0.0018357	0.858586	1.99219	0.388635	FALSE	1	-1.16993	0.995759	0.997867
1	40628949	40629270	21512	321	-	U2	ENSG00000117016	RIMS3-002	2	76	0.00476191	0.767677	0	83	0	0.838384	inf	0.233152	FALSE	0.746295	#NUM!	0.993835	1
1	40629372	40633068	21513	3696	-	U2	ENSG00000117016	RIMS3-002	29	66	0.00764163	0.666667	37	47	0.00974967	0.474747	0.558149	0.0649698	FALSE	0.310772	0.351472	0.988667	0.979877
1	40633181	40635915	21514	2734	-	U2	ENSG00000117016	RIMS3-002	134	48	0.0472997	0.484848	187	66	0.0660078	0.666667	0.985294	1	FALSE	1	0.480805	0.911116	0.909908
1	40636057	40641708	21515	5651	-	U2	ENSG00000117016	RIMS3-002	54	50	0.0093913	0.505051	14	68	0.00243478	0.686869	5.24571	7.63e-07	TRUE	2.85e-05	-1.94753	0.981745	0.996468
1	40641956	40647667	21516	5711	-	U2	ENSG00000117016	RIMS3-002	5	54	0.000860585	0.545455	1	54	0.000172117	0.545455	5	0.207972	FALSE	0.691978	-2.32193	0.998425	0.999685
1	40647842	40665393	21518	17551	-	U2	ENSG00000117016	RIMS3-002	872	28	0.0494051	0.282828	865	30	0.0490085	0.30303	1.0801	0.791023	FALSE	1	-0.011628	0.851294	0.860787
1	40669115	40669426	21519	311	-	U2	ENSG00000237899	RP4-739H11.3-001	0	0	0	0	1	1	0.00243902	0.010101	NO_TEST	1	FALSE	1	#DIV/0!	#DIV/0!	0.805501
1	40669607	40673315	21520	3708	-	U2	ENSG00000237899	RP4-739H11.3-001	0	0	0	0	1	0	0.000262674	0	NO_TEST	1	FALSE	1	#DIV/0!	#DIV/0!	0
1	40673458	40681494	21521	8036	-	U2	ENSG00000237899	RP4-739H11.3-001	41	0	0.00503995	0	26	0	0.00319607	0	NO_TEST	1	FALSE	1	-0.657113	0	0
1	40681550	40687524	21522	5974	-	U2	ENSG00000237899	RP4-739H11.3-001	3308	0	0.544706	0	2740	0	0.451177	0	NO_TEST	1	FALSE	1	-0.271783	0	0
1	40691867	40712686	21523	20819	+	U2	ENSG00000066136	NFYC-009	3590	7	0.171623	0.0707071	2794	4	0.133569	0.040404	0.734226	0.765226	FALSE	1	-0.361652	0.291781	0.232243
1	40692200	40695605	21526	3405	+	U2	ENSG00000066136	NFYC-009	701	0	0.200057	0	573	0	0.163527	0	NO_TEST	1	FALSE	1	-0.290879	0	0
1	40695745	40712397	21529	16652	+	U2	ENSG00000066136	NFYC-009	2502	0	0.149364	0	1840	0	0.109844	0	NO_TEST	1	FALSE	1	-0.443376	0	0
1	40712469	40721605	21531	9136	+	U2	ENSG00000066136	NFYC-009	863	0	0.0934488	0	525	0	0.0568489	0	NO_TEST	1	FALSE	1	-0.717043	0	0
1	40721704	40723207	21533	1503	+	U2	ENSG00000066136	NFYC-009	210	0	0.131086	0	176	1	0.109863	0.010101	inf	0.457364	FALSE	1	-0.254814	0	0.0842006
1	40723274	40723688	21534	414	+	U2	ENSG00000066136	NFYC-009	26	14	0.0506823	0.141414	20	30	0.0389864	0.30303	2.78571	0.021258	FALSE	0.137651	-0.378512	0.736162	0.88601
1	40735033	40735600	21537	567	+	U2	ENSG00000066136	NFYC-009	4	9	0.00600601	0.0909091	15	13	0.0225225	0.131313	0.385185	0.200034	FALSE	0.674547	1.90689	0.938028	0.853594
1	40735750	40738835	21538	3085	+	U2	ENSG00000066136	NFYC-009	63	95	0.0197864	0.959596	15	64	0.00471105	0.646465	2.82947	0.00123206	TRUE	0.0151548	-2.07039	0.979797	0.992765
1	40738948	40747533	21539	8585	+	U2	ENSG00000066136	NFYC-009	230	2042	0.0264855	20.6263	225	2077	0.0259097	20.9798	1.03974	0.72951	FALSE	1	-0.0317089	0.998718	0.998767
1	40747605	40749572	21542	1967	+	U2	ENSG00000066136	NFYC-009	70	2484	0.0338819	25.0909	56	2557	0.0271055	25.8283	1.28674	0.17638	FALSE	0.621407	-0.321928	0.998651	0.998952
1	40749686	40753150	21544	3464	+	U2	ENSG00000066136	NFYC-009	292	2030	0.0819534	20.5051	236	2008	0.0662363	20.2828	1.22388	0.0331718	FALSE	0.191087	-0.307182	0.996019	0.996745
1	40753246	40758120	21546	4874	+	U2	ENSG00000066136	NFYC-009	114	2124	0.0229238	21.4545	135	2225	0.0271466	22.4747	0.884599	0.361884	FALSE	0.989706	0.243926	0.998933	0.998794
1	40758294	40762887	21548	4593	+	U2	ENSG00000066136	NFYC-009	532	1861	0.113384	18.798	408	1833	0.0869565	18.5152	1.2843	0.000674018	TRUE	0.00930649	-0.382857	0.994004	0.995325
1	40763046	40763362	21550	316	+	U2	ENSG00000066136	NFYC-009	37	158	0.0891566	1.59596	54	115	0.13012	1.16162	0.498711	0.0051879	TRUE	0.0470079	0.545434	0.947092	0.899267
1	40766231	40766595	21554	364	+	U2	ENSG00000066136	NFYC-009	193	0	0.416847	0	152	0	0.328294	0	NO_TEST	1	FALSE	1	-0.34453	0	0
1	40766685	40771383	21555	4698	+	U2	ENSG00000066136	NFYC-009	13572	0	2.82927	0	13000	0	2.71003	0	NO_TEST	1	FALSE	1	-0.0621217	0	0
1	40766703	40766917	21556	214	+	U2	ENSG00000066136	NFYC-009	118	141	0.376997	1.42424	161	163	0.514377	1.64646	0.847275	0.358805	FALSE	0.98403	0.448274	0.790701	0.761955
1	40766974	40769355	21558	2381	+	U2	ENSG00000066136	NFYC-009	1649	156	0.664919	1.57576	1389	186	0.560081	1.87879	1.41549	0.00243429	TRUE	0.0260184	-0.247545	0.703251	0.770352
1	40769415	40770322	21559	907	+	U2	ENSG00000066136	NFYC-009	968	0	0.962227	0	760	0	0.755467	0	NO_TEST	1	FALSE	1	-0.349008	0	0
1	40784407	40817264	21563	32857	+	U2	ENSG00000117013	KCNQ4-002	243	44	0.00737347	0.444444	166	45	0.00503702	0.454545	1.49712	0.0975243	FALSE	0.413646	-0.549773	0.98368	0.98904
1	40817355	40818163	21564	808	+	U2	ENSG00000117013	KCNQ4-002	1	77	0.00110254	0.777778	14	67	0.0154355	0.676768	0.0621521	0.000585353	TRUE	0.00830467	3.80735	0.998584	0.977701
1	40818290	40818504	21565	214	+	U2	ENSG00000117013	KCNQ4-002	9	94	0.028754	0.949495	9	82	0.028754	0.828283	0.87234	0.808877	FALSE	1	0	0.970607	0.96645
1	40818990	40819346	21567	356	+	U2	ENSG00000117013	KCNQ4-002	0	0	0	0	4	0	0.00879121	0	NO_TEST	1	FALSE	1	#DIV/0!	#DIV/0!	0
1	40819472	40819874	21568	402	+	U2	ENSG00000117013	KCNQ4-002	11	121	0.0219561	1.22222	11	172	0.0219561	1.73737	1.42149	0.503339	FALSE	1	0	0.982353	0.98752
1	40819985	40820164	21569	179	+	U2	ENSG00000117013	KCNQ4-002	5	87	0.0179856	0.878788	4	113	0.0143885	1.14141	1.62356	0.511063	FALSE	1	-0.321928	0.979944	0.987551
1	40820260	40822313	21570	2053	+	U2	ENSG00000117013	KCNQ4-002	226	104	0.105019	1.05051	303	101	0.140799	1.0202	0.724359	0.0571323	FALSE	0.283899	0.422995	0.909116	0.878726
1	40822402	40824096	21571	1694	+	U2	ENSG00000117013	KCNQ4-002	298	62	0.166202	0.626263	337	90	0.187953	0.909091	1.28362	0.175513	FALSE	0.619545	0.177436	0.790272	0.828673
1	40826694	40831083	21575	4389	+	U2	ENSG00000117013	KCNQ4-002	1009	0	0.224822	0	933	0	0.207888	0	NO_TEST	1	FALSE	1	-0.112977	0	0
1	40831304	40833013	21576	1709	+	U2	ENSG00000117013	KCNQ4-002	50	127	0.0276549	1.28283	54	122	0.0298673	1.23232	0.889472	0.641727	FALSE	1	0.111031	0.978897	0.976337
1	40833113	40834966	21577	1853	+	U2	ENSG00000117013	KCNQ4-002	125	87	0.0640369	0.878788	170	93	0.0870902	0.939394	0.786004	0.217055	FALSE	0.712095	0.443607	0.93208	0.915157
1	40835098	40837664	21578	2566	+	U2	ENSG00000117013	KCNQ4-002	541	96	0.203002	0.969697	524	80	0.196623	0.808081	0.860369	0.371388	FALSE	1	-0.0460618	0.826893	0.804298
1	40837794	40838310	21579	516	+	U2	ENSG00000117013	KCNQ4-002	19	214	0.0308943	2.16162	15	160	0.0243902	1.61616	0.94704	1	FALSE	1	-0.341037	0.985909	0.985133
1	40863952	40864167	21580	215	+	U2	ENSG00000229528	RP5-1066H13.4-001	0	0	0	0	1	0	0.00318471	0	NO_TEST	1	FALSE	1	#DIV/0!	#DIV/0!	0
1	40864395	40876466	21581	12071	+	U2	ENSG00000229528	RP5-1066H13.4-001	26	0	0.0021364	0	23	0	0.00188989	0	NO_TEST	1	FALSE	1	-0.176878	0	0
1	40981994	40983277	21587	1283	+	U2	ENSG00000171793	CTPS1-013	227	2	0.164255	0.020202	248	1	0.17945	0.010101	0.457661	0.60911	FALSE	1	0.127648	0.109522	0.0532891
1	40983456	40984820	21588	1364	+	U2	ENSG00000171793	CTPS1-013	11	3423	0.0075188	34.5758	34	3096	0.0232399	31.2727	0.292623	0.000231912	TRUE	0.0038796	1.62803	0.999783	0.999257
1	40984991	40987371	21589	2380	+	U2	ENSG00000171793	CTPS1-013	78	4054	0.0314643	40.9495	59	3509	0.0237999	35.4444	1.14431	0.489392	FALSE	1	-0.402759	0.999232	0.999329
1	40987472	40988593	21590	1121	+	U2	ENSG00000171793	CTPS1-013	91	3980	0.0745902	40.202	41	3767	0.0336066	38.0505	2.10073	6.67e-05	TRUE	0.0013648	-1.15024	0.998148	0.999118
1	40988710	40991164	21591	2454	+	U2	ENSG00000171793	CTPS1-013	86	3900	0.0336859	39.3939	94	3590	0.0368194	36.2626	0.842171	0.258538	FALSE	0.795164	0.128324	0.999146	0.998986
1	40991248	40991764	21592	516	+	U2	ENSG00000171793	CTPS1-013	50	2812	0.0813008	28.404	109	2619	0.177236	26.4545	0.427232	4.42e-07	TRUE	1.76e-05	1.12433	0.997146	0.993345
1	40991845	40995916	21593	4071	+	U2	ENSG00000171793	CTPS1-013	143	2992	0.0342926	30.2222	134	3082	0.0321343	31.1313	1.09926	0.461157	FALSE	1	-0.0937821	0.998867	0.998969
1	40996068	40997393	21594	1325	+	U2	ENSG00000171793	CTPS1-013	314	3330	0.220506	33.6364	293	3110	0.205758	31.4141	1.00087	1	FALSE	1	-0.0998639	0.993487	0.993493
1	40997526	41001028	21595	3502	+	U2	ENSG00000171793	CTPS1-013	924	2873	0.256595	29.0202	948	2683	0.26326	27.101	0.910225	0.0822867	FALSE	0.367114	0.0369942	0.991236	0.990379
1	41001584	41002159	21597	575	+	U2	ENSG00000171793	CTPS1-013	15	0	0.0222552	0	22	0	0.032641	0	NO_TEST	1	FALSE	1	0.552541	0	0
1	41002254	41003113	21598	859	+	U2	ENSG00000171793	CTPS1-013	87	3041	0.0908142	30.7172	89	2716	0.0929019	27.4343	0.873057	0.399495	FALSE	1	0.0327899	0.997052	0.996625
1	41003176	41003980	21599	804	+	U2	ENSG00000171793	CTPS1-013	27	0	0.0299003	0	42	0	0.0465116	0	NO_TEST	1	FALSE	1	0.63743	0	0
1	41006094	41007448	21601	1354	+	U2	ENSG00000171793	CTPS1-013	185	3239	0.127323	32.7172	179	2929	0.123193	29.5859	0.934603	0.552622	FALSE	1	-0.0475657	0.996123	0.995853
1	41007545	41008658	21603	1113	+	U2	ENSG00000171793	CTPS1-013	373	3327	0.307756	33.6061	247	2847	0.203795	28.7576	1.29225	0.00304282	TRUE	0.031085	-0.594665	0.990925	0.992963
1	41008714	41008793	21604	79	+	U2	ENSG00000171793	CTPS1-013	547	3687	3.07303	37.2424	567	3171	3.18539	32.0303	0.829712	0.00396629	TRUE	0.0381599	0.0518079	0.923775	0.909546
1	41008890	41009444	21605	554	+	U2	ENSG00000171793	CTPS1-013	18	2936	0.0275651	29.6566	15	2617	0.0229709	26.4343	1.06962	0.863391	FALSE	1	-0.263034	0.999071	0.999132
1	41009589	41010160	21606	571	+	U2	ENSG00000171793	CTPS1-013	288	2867	0.429851	28.9596	331	2647	0.49403	26.7374	0.803324	0.0108999	FALSE	0.082974	0.200762	0.985374	0.981858
1	41010254	41011657	21607	1403	+	U2	ENSG00000171793	CTPS1-013	984	3007	0.655126	30.3737	945	2585	0.629161	26.1111	0.895139	0.0366474	FALSE	0.205507	-0.058344	0.978887	0.976471
1	41016228	41017233	21608	1005	-	U2	ENSG00000171790	SLFNL1-003	386	1	0.349638	0.010101	298	5	0.269928	0.0505051	6.47651	0.0919032	FALSE	0.396553	-0.373289	0.0280787	0.157615
1	41017377	41017634	21610	257	-	U2	ENSG00000171790	SLFNL1-003	180	0	0.505618	0	116	2	0.325843	0.020202	inf	0.155989	FALSE	0.57145	-0.633872	0	0.0583798
1	41018156	41020225	21612	2069	-	U2	ENSG00000171790	SLFNL1-003	580	1	0.267528	0.010101	499	0	0.230166	0	0	1	FALSE	1	-0.217013	0.0363832	0
1	41018401	41028532	21613	10131	+	U2	ENSG00000281207	SLFNL1-AS1-001	12755	8	1.24682	0.0808081	12891	8	1.26012	0.0808081	0.98945	1	FALSE	1	0.0153013	0.0608664	0.0602629
1	41020778	41020863	21614	85	-	U2	ENSG00000171790	SLFNL1-003	36	5	0.195652	0.0505051	37	0	0.201087	0	0	0.0561456	FALSE	0.280331	0.0395284	0.205174	0
1	41020933	41021529	21616	596	-	U2	ENSG00000171790	SLFNL1-003	155	0	0.223022	0	144	0	0.207194	0	NO_TEST	1	FALSE	1	-0.106199	0	0
1	41027475	41028156	21618	681	-	U2	ENSG00000010803	SCMH1-011	7710	1	9.88462	0.010101	7994	4	10.2487	0.040404	3.85789	0.375338	FALSE	1	0.0521867	0.00102085	0.00392687
1	41028319	41028583	21619	264	-	U2	ENSG00000010803	SCMH1-011	86	1084	0.236915	10.9495	78	1126	0.214876	11.3737	1.14528	0.41898	FALSE	1	-0.140863	0.978821	0.981458
1	41028712	41038045	21620	9333	+	U2	ENSG00000281207	SLFNL1-AS1-001	6657	0	0.705789	0	6393	2	0.677799	0.020202	inf	0.240045	FALSE	0.760352	-0.0583791	0	0.0289427
1	41028726	41033982	21621	5256	-	U2	ENSG00000010803	SCMH1-011	1378	867	0.25733	8.75758	1027	942	0.191783	9.51515	1.45784	1.71e-09	TRUE	1.16e-07	-0.42414	0.971455	0.980243
1	41034048	41037361	21623	3313	-	U2	ENSG00000010803	SCMH1-011	926	616	0.271395	6.22222	694	637	0.2034	6.43434	1.37978	2.37e-05	TRUE	0.000567292	-0.416077	0.958206	0.969357
1	41037541	41041310	21624	3769	-	U2	ENSG00000010803	SCMH1-011	3140	17	0.811789	0.171717	2708	22	0.700103	0.222222	1.50056	0.259324	FALSE	0.796694	-0.213537	0.174597	0.240937
1	41038077	41043114	21628	5037	+	U2	ENSG00000281207	SLFNL1-AS1-001	3180	0	0.619159	0	2839	0	0.552765	0	NO_TEST	1	FALSE	1	-0.163644	0	0
1	41041565	41046406	21629	4841	-	U2	ENSG00000010803	SCMH1-011	1648	51	0.333603	0.515152	1326	86	0.268421	0.868687	2.09576	3.27e-05	TRUE	0.000747176	-0.313635	0.60695	0.763944
1	41046598	41048689	21631	2091	-	U2	ENSG00000010803	SCMH1-011	165	1116	0.0753425	11.2727	118	1065	0.0538813	10.7576	1.3344	0.026766	FALSE	0.163201	-0.483679	0.993361	0.995016
1	41048890	41070594	21632	21704	-	U2	ENSG00000010803	SCMH1-011	633	797	0.0290327	8.05051	504	879	0.0231161	8.87879	1.38517	2.38e-05	TRUE	0.000569361	-0.328782	0.996407	0.997403
1	41070721	41075218	21633	4497	-	U2	ENSG00000010803	SCMH1-011	74	903	0.016101	9.12121	60	812	0.0130548	8.20202	1.10904	0.590626	FALSE	1	-0.302563	0.998238	0.998411
1	41075451	41113282	21634	37831	-	U2	ENSG00000010803	SCMH1-011	1550	699	0.0408648	7.06061	1092	657	0.0287899	6.63636	1.33413	1.89e-05	TRUE	0.000468274	-0.505295	0.994246	0.995681
1	41113526	41116921	21636	3395	-	U2	ENSG00000010803	SCMH1-011	51	932	0.0145965	9.41414	43	913	0.0123068	9.22222	1.16187	0.526205	FALSE	1	-0.246161	0.998452	0.998667
1	41117010	41142877	21637	25867	-	U2	ENSG00000010803	SCMH1-011	570	915	0.0219518	9.24242	613	943	0.0236078	9.52525	0.958308	0.576896	FALSE	1	0.104925	0.997631	0.997528
1	41143112	41151613	21638	8501	-	U2	ENSG00000010803	SCMH1-011	223	1122	0.0259302	11.3333	362	1002	0.042093	10.1212	0.550137	3.41e-10	TRUE	2.61e-08	0.698946	0.997717	0.995858
1	41151684	41152598	21641	914	-	U2	ENSG00000010803	SCMH1-011	40	809	0.0394867	8.17172	42	681	0.041461	6.87879	0.801695	0.363136	FALSE	0.991862	0.0703893	0.995191	0.994009
1	41152741	41159724	21644	6983	-	U2	ENSG00000010803	SCMH1-011	234	619	0.0330415	6.25253	236	634	0.0333239	6.40404	1.01555	0.913873	FALSE	1	0.0122783	0.994743	0.994823
1	41159933	41160874	21645	941	-	U2	ENSG00000010803	SCMH1-011	32	659	0.0307692	6.65657	33	560	0.0317308	5.65657	0.824022	0.447439	FALSE	1	0.0443941	0.995399	0.994422
1	41160898	41161363	21646	465	-	U2	ENSG00000010803	SCMH1-011	58	1046	0.102837	10.5657	58	844	0.102837	8.52525	0.806883	0.290356	FALSE	0.85861	0	0.990361	0.988081
1	41161432	41162778	21647	1346	-	U2	ENSG00000010803	SCMH1-011	493	81	0.341176	0.818182	390	46	0.269896	0.464646	0.717885	0.103299	FALSE	0.429771	-0.338114	0.70572	0.632566
1	41186250	41242058	21649	55808	-	U2	ENSG00000010803	SCMH1-011	502	380	0.0089792	3.83838	365	397	0.0065287	4.0101	1.43687	0.000297146	TRUE	0.00477358	-0.459791	0.997666	0.998375
1	41242706	41260742	21650	18036	+	U2	ENSG00000235358	RP11-399E6.1-003	238	0	0.0131238	0	219	0	0.0120761	0	NO_TEST	1	FALSE	1	-0.120031	0	0
1	41260873	41263840	21652	2967	+	U2	ENSG00000235358	RP11-399E6.1-003	215	6	0.0701239	0.0606061	182	5	0.0593607	0.0505051	0.984432	1	FALSE	1	-0.240398	0.463597	0.459698
1	41264108	41264400	21654	292	+	U2	ENSG00000235358	RP11-399E6.1-003	13	3	0.0332481	0.030303	7	0	0.0179028	0	0	0.525692	FALSE	1	-0.893085	0.476829	0
1	41362344	41381615	21655	19271	+	U2	ENSG00000204060	FOXO6-001	149	23	0.00769231	0.232323	145	37	0.0074858	0.373737	1.65307	0.0899924	FALSE	0.391052	-0.0392594	0.967951	0.980364
1	41511266	41512815	21670	1549	-	U2	ENSG00000127124	HIVEP3-006	0	0	0	0	0	1	0	0.010101	NO_TEST	1	FALSE	1	#DIV/0!	#DIV/0!	1
1	41513750	41518401	21671	4651	-	U2	ENSG00000127124	HIVEP3-006	0	5	0	0.0505051	1	0	0.000210526	0	0	0.166667	FALSE	0.59735	#DIV/0!	1	0
1	41518488	41524734	21672	6246	-	U2	ENSG00000127124	HIVEP3-006	8	1	0.00126084	0.010101	6	5	0.000945626	0.0505051	6.66667	0.157121	FALSE	0.574306	-0.415038	0.889029	0.981621
1	41524910	41575543	21674	50633	-	U2	ENSG00000127124	HIVEP3-006	29	1	0.000571631	0.010101	28	2	0.00055192	0.020202	2.07143	1	FALSE	1	-0.050625	0.94644	0.973407
1	41575689	41579736	21676	4047	-	U2	ENSG00000127124	HIVEP3-006	0	0	0	0	0	1	0	0.010101	NO_TEST	1	FALSE	1	#DIV/0!	#DIV/0!	1
1	41585318	41628748	21677	43430	-	U2	ENSG00000127124	HIVEP3-006	13	0	0.000298651	0	8	3	0.000183786	0.030303	inf	0.0815217	FALSE	0.364608	-0.700434	0	0.993972
1	41628947	41700915	21678	71968	-	U2	ENSG00000127124	HIVEP3-006	72	0	0.00099907	0	88	1	0.00122109	0.010101	inf	1	FALSE	1	0.289507	0	0.89215
1	41848445	41848870	21681	425	-	U2	ENSG00000127124	HIVEP3-006	3	33	0.00572519	0.333333	0	37	0	0.373737	inf	0.114798	FALSE	0.462295	#NUM!	0.983114	1
1	41849089	41864577	21682	15488	-	U2	ENSG00000127124	HIVEP3-006	136	9	0.00872522	0.0909091	83	0	0.00532495	0	0	0.0281322	FALSE	0.169398	-0.712424	0.912428	0
1	41864648	41865547	21684	899	-	U2	ENSG00000127124	HIVEP3-006	28	0	0.0280561	0	16	1	0.0160321	0.010101	inf	0.377778	FALSE	1	-0.807355	0	0.386522
1	41865615	41869546	21685	3931	-	U2	ENSG00000127124	HIVEP3-006	2	0	0.000496278	0	10	1	0.00248139	0.010101	inf	1	FALSE	1	2.32193	0	0.802789
1	41918524	42035806	21686	117282	-	U2	ENSG00000127124	HIVEP3-006	154	0	0.00131197	0	159	0	0.00135456	0	NO_TEST	1	FALSE	1	0.0460961	0	0
1	42179825	42181916	21692	2091	-	U2	ENSG00000198815	FOXJ3-006	773	871	0.352968	8.79798	789	773	0.360274	7.80808	0.869488	0.0518794	FALSE	0.264665	0.0295569	0.961428	0.955894
1	42182024	42188736	21693	6712	-	U2	ENSG00000198815	FOXJ3-006	4332	905	0.63603	9.14141	3866	914	0.567611	9.23232	1.13168	0.0182102	FALSE	0.122468	-0.164192	0.934949	0.94208
1	42188928	42189302	21694	374	-	U2	ENSG00000198815	FOXJ3-006	114	816	0.241015	8.24242	218	787	0.460888	7.94949	0.504351	3.47e-08	TRUE	1.8e-06	0.935294	0.97159	0.9452
1	42189404	42191302	21695	1898	-	U2	ENSG00000198815	FOXJ3-006	2375	692	1.18928	6.9899	2545	629	1.27441	6.35354	0.848243	0.00841813	FALSE	0.0681757	0.0997381	0.854596	0.832929
1	42191719	42194889	21696	3170	-	U2	ENSG00000198815	FOXJ3-006	130	629	0.0397675	6.35354	356	616	0.108902	6.22222	0.357621	1.16e-19	TRUE	2.7e-17	1.45337	0.99378	0.982799
1	42195064	42199101	21697	4037	-	U2	ENSG00000198815	FOXJ3-006	36	847	0.00870406	8.55556	36	799	0.00870406	8.07071	0.943329	0.811067	FALSE	1	0	0.998984	0.998923
1	42199230	42205761	21698	6531	-	U2	ENSG00000198815	FOXJ3-006	103	673	0.0155354	6.79798	26	544	0.00392157	5.49495	3.20219	3.43e-08	TRUE	1.78e-06	-1.98606	0.99772	0.999287
1	42205863	42227882	21700	22019	-	U2	ENSG00000198815	FOXJ3-006	130	483	0.00587757	4.87879	84	530	0.00379781	5.35354	1.69822	0.000531603	TRUE	0.00767941	-0.63005	0.998797	0.999291
1	42227966	42265114	21701	37148	-	U2	ENSG00000198815	FOXJ3-006	467	940	0.0125379	9.49495	339	865	0.0091014	8.73737	1.26767	0.0057436	FALSE	0.050849	-0.462137	0.998681	0.998959
1	42265189	42278347	21702	13158	-	U2	ENSG00000198815	FOXJ3-006	48	818	0.00362073	8.26263	47	760	0.0035453	7.67677	0.948863	0.833039	FALSE	1	-0.0303737	0.999562	0.999538
1	42278672	42311049	21703	32377	-	U2	ENSG00000198815	FOXJ3-006	577	229	0.017767	2.31313	517	280	0.0159194	2.82828	1.36461	0.004437	TRUE	0.0416332	-0.158407	0.992378	0.994403
1	42311110	42315345	21704	4235	-	U2	ENSG00000198815	FOXJ3-006	32	1	0.00738348	0.010101	21	0	0.00484541	0	0	1	FALSE	1	-0.607683	0.577713	0
1	42315455	42323683	21707	8228	-	U2	ENSG00000198815	FOXJ3-006	105	0	0.0126096	0	31	0	0.00372283	0	NO_TEST	1	FALSE	1	-1.76005	0	0
1	42323827	42334924	21708	11097	-	U2	ENSG00000198815	FOXJ3-006	663	0	0.0592176	0	531	0	0.0474277	0	NO_TEST	1	FALSE	1	-0.320297	0	0
1	42381097	42396439	21710	15342	+	U2	ENSG00000177181	RIMKLA-001	3	0	0.000194288	0	1	0	6.48e-05	0	NO_TEST	1	FALSE	1	-1.58413	0	0
1	42396500	42399403	21712	2903	+	U2	ENSG00000177181	RIMKLA-001	0	0	0	0	0	0	0	0	NO_TEST	1	FALSE	1	#DIV/0!	#DIV/0!	#DIV/0!
1	42399634	42404510	21713	4876	+	U2	ENSG00000177181	RIMKLA-001	0	7	0	0.0707071	0	2	0	0.020202	NO_TEST	1	FALSE	1	#DIV/0!	1	1
1	42404597	42409983	21714	5386	+	U2	ENSG00000177181	RIMKLA-001	0	0	0	0	7	5	0.00127621	0.0505051	NO_TEST	1	FALSE	1	#DIV/0!	#DIV/0!	0.975354
1	42410187	42414483	21715	4296	+	U2	ENSG00000177181	RIMKLA-001	3	1	0.000682594	0.010101	1	8	0.000227531	0.0808081	24	0.0517483	FALSE	0.264154	-1.58496	0.936701	0.997192
1	42457073	42457246	21727	173	+	U2	ENSG00000127125	PPCS-004	55	386	0.202206	3.89899	80	321	0.294118	3.24242	0.571729	0.00350849	TRUE	0.0347668	0.540568	0.950696	0.916835
1	42459305	42459602	21731	297	+	U2	ENSG00000127125	PPCS-004	162	12	0.409091	0.121212	133	0	0.335859	0	0	0.00151721	TRUE	0.0178749	-0.284568	0.228571	0
1	42467782	42468659	21735	877	+	U2	ENSG00000186409	CCDC30-010	47	0	0.0481557	0	17	0	0.017418	0	NO_TEST	1	FALSE	1	-1.46713	0	0
1	42468718	42473121	21736	4403	+	U2	ENSG00000186409	CCDC30-010	121	1	0.0268769	0.010101	73	2	0.016215	0.020202	3.31507	0.558866	FALSE	1	-0.729039	0.273163	0.554741
1	42473303	42480460	21737	7157	+	U2	ENSG00000186409	CCDC30-010	62	0	0.00854465	0	58	0	0.00799339	0	NO_TEST	1	FALSE	1	-0.0962153	0	0
1	42480566	42482662	21738	2096	+	U2	ENSG00000186409	CCDC30-010	8	6	0.00364465	0.0606061	3	15	0.00136674	0.151515	6.66667	0.0265033	FALSE	0.162033	-1.41504	0.943275	0.99106
1	42482816	42490157	21739	7341	+	U2	ENSG00000186409	CCDC30-010	132	1	0.0177419	0.010101	97	7	0.0130376	0.0707071	9.52577	0.0230151	FALSE	0.145944	-0.444481	0.362785	0.844317
1	42490229	42497097	21740	6868	+	U2	ENSG00000186409	CCDC30-010	21	5	0.00301421	0.0505051	10	5	0.00143534	0.0505051	2.1	0.452713	FALSE	1	-1.07039	0.94368	0.972366
1	42497213	42498817	21741	1604	+	U2	ENSG00000186409	CCDC30-010	0	19	0	0.191919	0	17	0	0.171717	NO_TEST	1	FALSE	1	#DIV/0!	1	1
1	42498916	42521162	21742	22246	+	U2	ENSG00000186409	CCDC30-010	3435	0	0.153726	0	3172	0	0.141956	0	NO_TEST	1	FALSE	1	-0.114917	0	0
1	42529721	42534888	21746	5167	+	U2	ENSG00000186409	CCDC30-010	0	0	0	0	2	0	0.000379795	0	NO_TEST	1	FALSE	1	#DIV/0!	#DIV/0!	0
1	42534989	42536475	21748	1486	+	U2	ENSG00000186409	CCDC30-010	3	8	0.00189274	0.0808081	20	4	0.0126183	0.040404	0.075	0.0022382	TRUE	0.0243319	2.73697	0.977113	0.762019
1	42536601	42537191	21749	590	+	U2	ENSG00000186409	CCDC30-010	11	0	0.0159652	0	1	0	0.00145138	0	NO_TEST	1	FALSE	1	-3.45943	0	0
1	42537290	42539172	21753	1882	+	U2	ENSG00000186409	CCDC30-010	17	0	0.00858152	0	9	0	0.00454316	0	NO_TEST	1	FALSE	1	-0.917538	0	0
1	42539310	42545409	21754	6099	+	U2	ENSG00000186409	CCDC30-010	18	0	0.00290416	0	18	0	0.00290416	0	NO_TEST	1	FALSE	1	0	0	0
1	42545579	42556155	21755	10576	+	U2	ENSG00000186409	CCDC30-010	16	0	0.00149883	0	8	0	0.000749415	0	NO_TEST	1	FALSE	1	-0.999999	0	0
1	42556405	42558138	21756	1733	+	U2	ENSG00000186409	CCDC30-010	6	0	0.00327511	0	0	0	0	0	NO_TEST	1	FALSE	1	#NUM!	0	#DIV/0!
1	42558276	42566295	21758	8019	+	U2	ENSG00000186409	CCDC30-010	46	0	0.00566642	0	29	0	0.00357231	0	NO_TEST	1	FALSE	1	-0.665581	0	0
1	42566475	42577019	21759	10544	+	U2	ENSG00000186409	CCDC30-010	41	19	0.0038523	0.191919	34	11	0.00319459	0.111111	0.698142	0.514152	FALSE	1	-0.270089	0.980322	0.972052
1	42577190	42581456	21760	4266	+	U2	ENSG00000186409	CCDC30-010	48	0	0.0109966	0	54	0	0.0123711	0	NO_TEST	1	FALSE	1	0.169925	0	0
1	42577229	42580831	21761	3602	+	U2	ENSG00000186409	CCDC30-010	9	0	0.00243178	0	4	1	0.00108079	0.010101	inf	0.357143	FALSE	0.980888	-1.16992	0	0.903344
1	42580981	42581359	21763	378	+	U2	ENSG00000186409	CCDC30-010	0	0	0	0	0	2	0	0.020202	NO_TEST	1	FALSE	1	#DIV/0!	#DIV/0!	1
1	42581514	42589320	21764	7806	+	U2	ENSG00000186409	CCDC30-010	77	2	0.00974067	0.020202	23	17	0.00290955	0.171717	28.4565	5.75e-08	TRUE	2.83e-06	-1.74322	0.67469	0.983338
1	42589483	42590314	21765	831	+	U2	ENSG00000186409	CCDC30-010	88	1	0.0946237	0.010101	100	0	0.107527	0	0	0.470899	FALSE	1	0.184425	0.096453	0
1	42611090	42637236	21767	26146	+	U2	ENSG00000186409	CCDC30-010	136	1	0.00518194	0.010101	91	0	0.00346733	0	0	1	FALSE	1	-0.579668	0.660933	0
1	42637378	42642472	21768	5094	+	U2	ENSG00000186409	CCDC30-010	6	19	0.0011554	0.191919	4	17	0.000770268	0.171717	1.34211	0.734777	FALSE	1	-0.584963	0.994016	0.995534
1	42642609	42644692	21769	2083	+	U2	ENSG00000186409	CCDC30-010	2	20	0.00091659	0.20202	6	16	0.00274977	0.161616	0.266667	0.240445	FALSE	0.761122	1.58496	0.995483	0.98327
1	42644807	42646134	21770	1327	+	U2	ENSG00000186409	CCDC30-010	2	32	0.00140252	0.323232	0	18	0	0.181818	inf	0.538462	FALSE	1	#NUM!	0.99568	1
1	42646317	42653375	21771	7058	+	U2	ENSG00000186409	CCDC30-010	31	34	0.00433142	0.343434	7	28	0.000978063	0.282828	3.64706	0.00912621	FALSE	0.0725881	-2.14684	0.987545	0.996554
1	42653443	42653817	21772	374	+	U2	ENSG00000186409	CCDC30-010	9	47	0.0190275	0.474747	9	26	0.0190275	0.262626	0.553191	0.288918	FALSE	0.855876	0	0.961465	0.932444
1	42658734	42658843	21774	109	+	U2	ENSG00000171960	PPIH-006	778	0	3.74038	0	677	9	3.25481	0.0909091	inf	0.00105892	TRUE	0.0133991	-0.200614	0	0.0271718
1	42658908	42659227	21775	319	+	U2	ENSG00000171960	PPIH-006	373	4985	0.892344	50.3535	334	4666	0.799043	47.1313	1.0453	0.585295	FALSE	1	-0.159328	0.982587	0.983329
1	42659370	42659521	21777	151	+	U2	ENSG00000171960	PPIH-006	612	66	2.448	0.666667	523	87	2.092	0.878788	1.5425	0.012491	FALSE	0.0919979	-0.226721	0.214041	0.29581
1	42659566	42660861	21778	1295	+	U2	ENSG00000171960	PPIH-006	277	7721	0.198709	77.9899	224	6708	0.160689	67.7576	1.07436	0.438953	FALSE	1	-0.306387	0.997459	0.997634
1	42660904	42664862	21779	3958	+	U2	ENSG00000171960	PPIH-006	1275	10059	0.314272	101.606	1138	8923	0.280503	90.1313	0.993857	0.896647	FALSE	1	-0.163997	0.996916	0.996897
1	42664955	42665979	21780	1024	+	U2	ENSG00000171960	PPIH-006	397	7286	0.353517	73.596	381	6704	0.33927	67.7172	0.958761	0.580357	FALSE	1	-0.059348	0.995219	0.995015
1	42666067	42666546	21781	479	+	U2	ENSG00000171960	PPIH-006	325	8095	0.562284	81.7677	350	7573	0.605536	76.4949	0.868693	0.0767426	FALSE	0.34976	0.106915	0.99317	0.992146
1	42666587	42667350	21782	763	+	U2	ENSG00000171960	PPIH-006	289	8450	0.335267	85.3535	239	7893	0.277262	79.7273	1.1295	0.184338	FALSE	0.639772	-0.274059	0.996087	0.996534
1	42667440	42675287	21783	7847	+	U2	ENSG00000171960	PPIH-006	13239	50	1.66612	0.505051	11598	48	1.4596	0.484848	1.09583	0.685495	FALSE	1	-0.190918	0.232617	0.24935
1	42675327	42676583	21785	1256	+	U2	ENSG00000171960	PPIH-006	2858	266	2.10923	2.68687	2737	291	2.01993	2.93939	1.14235	0.142524	FALSE	0.536985	-0.0624105	0.56022	0.592701
1	42678869	42681193	21786	2324	+	U2	ENSG00000234917	RP5-994D16.3-001	217	1	0.0895584	0.010101	129	5	0.0532398	0.0505051	8.41085	0.03159	FALSE	0.184403	-0.750324	0.101355	0.48682
1	42682731	42683402	21787	671	+	U2	ENSG00000065978	YBX1-003	1516	13260	1.96883	133.939	1804	11982	2.34286	121.03	0.759361	1.06e-13	TRUE	1.37e-11	0.25093	0.985514	0.98101
1	42683466	42693489	21789	10023	+	U2	ENSG00000065978	YBX1-003	3110	34727	0.307252	350.778	2892	31740	0.285714	320.606	0.982883	0.526038	FALSE	1	-0.104847	0.999125	0.99911
1	42693523	42696198	21790	2675	+	U2	ENSG00000065978	YBX1-003	10171	44568	3.66655	450.182	12871	40256	4.63987	406.626	0.713771	2.32e-113	TRUE	1.34e-109	0.339663	0.991921	0.988718
1	42696288	42696641	21792	353	+	U2	ENSG00000065978	YBX1-003	1631	57870	3.60841	584.545	2109	52595	4.66593	531.263	0.702859	4.67e-26	TRUE	1.7e-23	0.370802	0.993865	0.991294
1	42696944	42697179	21793	235	+	U2	ENSG00000065978	YBX1-003	777	59840	2.32635	604.444	668	55370	2	559.293	1.07629	0.168398	FALSE	0.601573	-0.218066	0.996166	0.996437
1	42697262	42700780	21794	3518	+	U2	ENSG00000065978	YBX1-003	7904	81627	2.18524	824.515	7295	78918	2.01686	797.152	1.04752	0.00627275	FALSE	0.0545049	-0.115675	0.997357	0.997476
1	42701046	42701980	21795	934	+	U2	ENSG00000065978	YBX1-003	890	55414	0.861568	559.737	1208	53381	1.16941	539.202	0.709725	1.06e-14	TRUE	1.55e-12	0.440743	0.998463	0.997836
1	42746852	42747252	21801	400	-	U2	ENSG00000117385	P3H1-003	745	236	1.49299	2.38384	967	214	1.93788	2.16162	0.698605	0.00079466	TRUE	0.0106235	0.376275	0.614895	0.527289
1	42747412	42747722	21803	310	-	U2	ENSG00000117385	P3H1-003	443	2262	1.08313	22.8485	415	2141	1.01467	21.6263	1.01037	0.910837	FALSE	1	-0.0941954	0.954741	0.955184
1	42747798	42748199	21804	401	-	U2	ENSG00000117385	P3H1-003	142	2313	0.284	23.3636	205	2119	0.41	21.404	0.634585	5.68e-05	TRUE	0.00119358	0.529733	0.98799	0.981205
1	42748317	42750185	21805	1868	-	U2	ENSG00000117385	P3H1-003	1407	2344	0.715302	23.6768	1455	2072	0.739705	20.9293	0.854798	0.00109559	TRUE	0.0137745	0.0483968	0.970675	0.965863
1	42750336	42751640	21806	1304	-	U2	ENSG00000117385	P3H1-003	212	5	0.151105	0.0505051	175	14	0.124733	0.141414	3.392	0.0181244	FALSE	0.122104	-0.276709	0.250509	0.531339
1	42751834	42752273	21809	439	-	U2	ENSG00000117385	P3H1-003	125	0	0.232342	0	93	4	0.172862	0.040404	inf	0.0351789	FALSE	0.199296	-0.426625	0	0.189453
1	42752369	42752536	21810	167	-	U2	ENSG00000117385	P3H1-003	3	2526	0.0112782	25.5152	15	2378	0.056391	24.0202	0.188282	0.00356795	TRUE	0.0352353	2.32193	0.999558	0.997658
1	42752664	42754868	21811	2204	-	U2	ENSG00000117385	P3H1-003	175	2566	0.0759878	25.9192	127	2346	0.0551455	23.697	1.25981	0.0574324	FALSE	0.284916	-0.462526	0.997077	0.997678
1	42754990	42755164	21812	174	-	U2	ENSG00000117385	P3H1-003	2099	1708	7.68864	17.2525	1810	1597	6.63004	16.1313	1.0843	0.0884225	FALSE	0.386108	-0.213712	0.691729	0.708715
1	42755217	42755547	21813	330	-	U2	ENSG00000117385	P3H1-003	41	2496	0.0955711	25.2121	59	2178	0.137529	22	0.60638	0.0149952	FALSE	0.10583	0.525091	0.996224	0.993788
1	42755637	42756400	21814	763	-	U2	ENSG00000117385	P3H1-003	269	47	0.312065	0.474747	220	49	0.25522	0.494949	1.27476	0.313666	FALSE	0.90378	-0.290103	0.603381	0.659783
1	42756455	42757782	21816	1327	-	U2	ENSG00000117385	P3H1-003	386	19	0.270687	0.191919	304	32	0.213184	0.323232	2.1385	0.0126471	FALSE	0.0928875	-0.34453	0.414865	0.602578
1	42757945	42758851	21818	906	-	U2	ENSG00000117385	P3H1-003	236	0	0.234826	0	222	0	0.220896	0	NO_TEST	1	FALSE	1	-0.0882272	0	0
1	42758983	42759200	21819	217	-	U2	ENSG00000117385	P3H1-003	7	2177	0.0221519	21.9899	12	1972	0.0379747	19.9192	0.528403	0.249202	FALSE	0.777779	0.777608	0.998994	0.998097
1	42759393	42762322	21821	2929	-	U2	ENSG00000117385	P3H1-003	351	71	0.115918	0.717172	355	84	0.117239	0.848485	1.16977	0.424668	FALSE	1	0.016348	0.860858	0.8786
1	42762475	42766506	21823	4031	-	U2	ENSG00000117385	P3H1-003	883	1003	0.213801	10.1313	908	1219	0.219855	12.3131	1.18189	0.00908867	FALSE	0.072359	0.0402789	0.979333	0.982458
1	42767390	42767508	21824	118	+	U2	ENSG00000164008	C1orf50-003	79	491	0.364055	4.9596	115	514	0.529954	5.19192	0.719136	0.0411937	FALSE	0.224151	0.541709	0.931615	0.907381
1	42767624	42773545	21826	5921	+	U2	ENSG00000283580	RP5-994D16.12-002	1050	3	0.174419	0.030303	901	9	0.149668	0.0909091	3.49612	0.0772905	FALSE	0.351179	-0.22079	0.148021	0.37788
1	42769827	42773562	21828	3735	+	U2	ENSG00000164008	C1orf50-003	713	0	0.185968	0	604	0	0.157538	0	NO_TEST	1	FALSE	1	-0.239354	0	0
1	42773649	42774736	21829	1087	+	U2	ENSG00000283580	RP5-994D16.12-002	13	907	0.0109612	9.16162	12	930	0.010118	9.39394	1.1108	0.842411	FALSE	1	-0.115477	0.998805	0.998924
1	42774868	42775208	21830	340	+	U2	ENSG00000283580	RP5-994D16.12-002	3	906	0.00683371	9.15152	6	978	0.0136674	9.87879	0.539735	0.509869	FALSE	1	1	0.999254	0.998618
1	42785082	42789795	21834	4713	+	U2	ENSG00000274386	RP5-994D16.11-003	1057	0	0.219659	0	1048	0	0.217789	0	NO_TEST	1	FALSE	1	-0.0123367	0	0
1	42788064	42789267	21835	1203	+	U2	ENSG00000274386	RP5-994D16.11-003	257	0	0.197389	0	345	0	0.264977	0	NO_TEST	1	FALSE	1	0.424828	0	0
1	42789485	42789820	21836	335	+	U2	ENSG00000274386	RP5-994D16.11-003	135	0	0.31106	0	175	0	0.403226	0	NO_TEST	1	FALSE	1	0.374396	0	0
1	42789934	42792804	21837	2870	+	U2	ENSG00000274386	RP5-994D16.11-003	646	5	0.217582	0.0505051	465	7	0.156618	0.0707071	1.94495	0.258159	FALSE	0.794448	-0.474303	0.188391	0.311039
1	42792902	42793600	21838	698	+	U2	ENSG00000274386	RP5-994D16.11-003	132	3	0.165621	0.030303	141	6	0.176913	0.0606061	1.87234	0.504377	FALSE	1	0.0951572	0.154667	0.255162
1	42793744	42794412	21839	668	+	U2	ENSG00000274386	RP5-994D16.11-003	80	13	0.104302	0.131313	65	10	0.0847458	0.10101	0.946746	1	FALSE	1	-0.29956	0.557319	0.543779
1	42794613	42796559	21840	1946	+	U2	ENSG00000274386	RP5-994D16.11-003	304	1	0.148655	0.010101	176	0	0.0860636	0	0	1	FALSE	1	-0.788496	0.0636259	0
1	42798267	42803331	21842	5064	+	U2	ENSG00000274386	RP5-994D16.11-003	691	0	0.133837	0	630	0	0.122022	0	NO_TEST	1	FALSE	1	-0.133334	0	0
1	42803409	42805384	21843	1975	+	U2	ENSG00000274386	RP5-994D16.11-003	326	0	0.157184	0	281	0	0.135487	0	NO_TEST	1	FALSE	1	-0.214302	0	0
1	42805459	42809027	21844	3568	+	U2	ENSG00000274386	RP5-994D16.11-003	6092	0	1.6613	0	6032	0	1.64494	0	NO_TEST	1	FALSE	1	-0.0142795	0	0
1	42809135	42816210	21846	7075	+	U2	ENSG00000274386	RP5-994D16.11-003	1589	0	0.221494	0	1506	0	0.209925	0	NO_TEST	1	FALSE	1	-0.0773974	0	0
1	42813904	42816430	21847	2526	-	U2	ENSG00000177868	SVBP-003	480	9	0.182857	0.0909091	535	25	0.20381	0.252525	2.49221	0.0218871	FALSE	0.140699	0.156504	0.332068	0.553377
1	42816330	42816534	21848	204	+	U2	ENSG00000274386	RP5-994D16.11-003	3636	0	12	0	3532	0	11.6568	0	NO_TEST	1	FALSE	1	-0.0418669	0	0
1	42816580	42816753	21849	173	-	U2	ENSG00000177868	SVBP-003	215	6	0.790441	0.0606061	230	1	0.845588	0.010101	0.155797	0.0628869	FALSE	0.303713	0.0972972	0.0712135	0.0118045
1	42824752	42825622	21852	870	+	U2	ENSG00000164010	ERMAP-002	364	0	0.375645	0	316	6	0.326109	0.0606061	inf	0.0104319	FALSE	0.0803167	-0.204014	0	0.15672
1	42825738	42830443	21853	4705	+	U2	ENSG00000164010	ERMAP-002	1733	364	0.360741	3.67677	1624	318	0.338052	3.21212	0.932263	0.424537	FALSE	1	-0.09372	0.910653	0.904779
1	42830533	42830767	21855	234	+	U2	ENSG00000164010	ERMAP-002	188	333	0.564565	3.36364	162	327	0.486486	3.30303	1.13958	0.354365	FALSE	0.975825	-0.214739	0.856279	0.871623
1	42831115	42835037	21856	3922	+	U2	ENSG00000164010	ERMAP-002	2199	417	0.546879	4.21212	2109	466	0.524496	4.70707	1.16519	0.0421306	FALSE	0.227837	-0.0602885	0.885085	0.899744
1	42835131	42846359	21857	11228	-	U2	ENSG00000228192	RP11-342M1.3-002	26757	0	2.36223	0	25364	4	2.23925	0.040404	inf	0.0560929	FALSE	0.280117	-0.0771341	0	0.0177237
1	42835154	42835731	21858	577	+	U2	ENSG00000164010	ERMAP-002	217	640	0.321006	6.46465	135	596	0.199704	6.0202	1.4969	0.00106232	TRUE	0.0134333	-0.684736	0.952693	0.967893
1	42835764	42837157	21860	1393	+	U2	ENSG00000164010	ERMAP-002	273	428	0.182976	4.32323	281	449	0.188338	4.53535	1.0192	0.87076	FALSE	1	0.0416692	0.959395	0.960129
1	42837178	42837669	21861	491	-	U2	ENSG00000228192	RP11-342M1.3-002	1170	13	1.98305	0.131313	1103	11	1.86949	0.111111	0.897552	0.839734	FALSE	1	-0.0850757	0.0621053	0.0560996
1	42837190	42838900	21862	1710	+	U2	ENSG00000164010	ERMAP-002	320	846	0.176893	8.54545	252	827	0.139303	8.35354	1.24132	0.0291199	FALSE	0.1736	-0.344648	0.97972	0.983598
1	42838921	42840032	21864	1111	+	U2	ENSG00000164010	ERMAP-002	338	851	0.279339	8.59596	263	828	0.217355	8.36364	1.25044	0.0197859	FALSE	0.130541	-0.36196	0.968526	0.97467
1	42840053	42840151	21865	98	+	U2	ENSG00000164010	ERMAP-002	108	737	0.548223	7.44444	68	758	0.345178	7.65657	1.63349	0.00245657	TRUE	0.0262076	-0.667425	0.931409	0.956862
1	42840178	42840269	21866	91	+	U2	ENSG00000164010	ERMAP-002	42	793	0.221053	8.0101	80	687	0.421053	6.93939	0.454823	4.62e-05	TRUE	0.000999716	0.929611	0.973144	0.942795
1	42840296	42842516	21867	2220	+	U2	ENSG00000164010	ERMAP-002	1226	698	0.528676	7.05051	1026	627	0.442432	6.33333	1.07338	0.314056	FALSE	0.904433	-0.256928	0.930246	0.934704
1	42842013	42842774	21868	761	-	U2	ENSG00000228192	RP11-342M1.3-002	3506	74	4.07674	0.747475	3274	68	3.80698	0.686869	0.984035	0.932627	FALSE	1	-0.0987717	0.154942	0.152847
1	42842916	42843403	21869	487	-	U2	ENSG00000228192	RP11-342M1.3-002	4150	124	7.08191	1.25253	4255	120	7.26109	1.21212	0.943861	0.69687	FALSE	1	0.0360478	0.150283	0.143053
1	42843450	42844510	21870	1060	-	U2	ENSG00000228192	RP11-342M1.3-002	10447	158	9.01381	1.59596	9820	165	8.47282	1.66667	1.11098	0.369397	FALSE	1	-0.0892938	0.150424	0.164374
1	42844684	42846256	21872	1572	-	U2	ENSG00000228192	RP11-342M1.3-002	3914	45	2.34231	0.454545	3713	76	2.22202	0.767677	1.78032	0.00237099	TRUE	0.025486	-0.0760584	0.16252	0.256774
1	42846657	42849290	21873	2633	+	U2	ENSG00000164011	ZNF691-202	1156	160	0.423133	1.61616	936	133	0.342606	1.34343	1.02663	0.85089	FALSE	1	-0.304561	0.79251	0.796798
1	42849413	42849564	21875	151	+	U2	ENSG00000164011	ZNF691-202	406	94	1.624	0.949495	455	96	1.82	0.969697	0.911293	0.57507	FALSE	1	0.164387	0.368952	0.347599
1	42849742	42850658	21877	916	+	U2	ENSG00000164011	ZNF691-202	1955	7	1.92611	0.0707071	1677	11	1.65222	0.111111	1.83193	0.240141	FALSE	0.760539	-0.221286	0.0354099	0.0630122
1	42850743	42850922	21879	179	+	U2	ENSG00000164011	ZNF691-202	640	1	2.30216	0.010101	476	0	1.71223	0	0	1	FALSE	1	-0.42711	0.00436846	0
1	42927241	42927604	21887	363	-	U2	ENSG00000117394	SLC2A1-007	37	2150	0.0800866	21.7172	39	2140	0.0844156	21.6162	0.944305	0.818035	FALSE	1	0.0759488	0.996326	0.99611
1	42927808	42928931	21888	1123	-	U2	ENSG00000117394	SLC2A1-007	32	2014	0.0261866	20.3434	58	2091	0.0474632	21.1212	0.572818	0.0138073	FALSE	0.0993906	0.857981	0.998714	0.997758
1	42929033	42929209	21889	176	-	U2	ENSG00000117394	SLC2A1-007	10	1994	0.0363636	20.1414	6	1978	0.0218182	19.9798	1.65329	0.45367	FALSE	1	-0.736966	0.998198	0.998909
1	42929314	42929592	21890	278	-	U2	ENSG00000117394	SLC2A1-007	71	1482	0.188329	14.9697	70	1376	0.185676	13.899	0.941739	0.730846	FALSE	1	-0.0204641	0.987576	0.986817
1	42929780	42929872	21891	92	-	U2	ENSG00000117394	SLC2A1-007	26	1698	0.136126	17.1515	20	1609	0.104712	16.2525	1.23186	0.553389	FALSE	1	-0.378512	0.992126	0.993598
1	42930035	42930625	21893	590	-	U2	ENSG00000117394	SLC2A1-007	79	1478	0.114659	14.9293	56	1567	0.0812772	15.8283	1.49566	0.0275411	FALSE	0.166836	-0.496426	0.992378	0.994891
1	42930940	42931045	21895	105	-	U2	ENSG00000117394	SLC2A1-007	22	0	0.107843	0	33	5	0.161765	0.0505051	inf	0.147623	FALSE	0.549593	0.584963	0	0.237929
1	42931206	42939822	21896	8616	-	U2	ENSG00000117394	SLC2A1-007	321	13	0.036833	0.131313	386	3	0.0442915	0.030303	0.191909	0.00487491	TRUE	0.0447885	0.266028	0.780946	0.406237
1	42939949	42943225	21899	3276	-	U2	ENSG00000117394	SLC2A1-007	255	1	0.0755556	0.010101	256	0	0.0758519	0	0	1	FALSE	1	0.00564656	0.117925	0
1	42951930	42958633	21901	6703	-	U2	ENSG00000117394	SLC2A1-007	179	16	0.0263158	0.161616	260	19	0.0382241	0.191919	0.817548	0.595382	FALSE	1	0.538552	0.859972	0.833912
1	42959577	42970248	21902	10671	+	U2	ENSG00000227533	SLC2A1-AS1-001	503	101	0.0467038	1.0202	475	138	0.044104	1.39394	1.44688	0.011575	FALSE	0.0868175	-0.0826309	0.956225	0.969331
1	42970394	42973973	21903	3579	+	U2	ENSG00000227533	SLC2A1-AS1-001	319	108	0.0867319	1.09091	212	121	0.05764	1.22222	1.68584	0.0010904	TRUE	0.0137252	-0.589492	0.926351	0.954964
1	42974188	42983124	21904	8936	+	U2	ENSG00000227533	SLC2A1-AS1-001	2394	33	0.26497	0.333333	2003	16	0.221693	0.161616	0.579494	0.0831756	FALSE	0.369913	-0.257261	0.557131	0.421634
1	43148091	43150760	21907	2669	+	U2	ENSG00000186973	FAM183A-004	13	1	0.00469653	0.010101	27	0	0.00975433	0	0	0.341463	FALSE	0.952136	1.05445	0.682614	0
1	43150820	43152827	21908	2007	+	U2	ENSG00000186973	FAM183A-004	2	2	0.000949668	0.020202	1	2	0.000474834	0.020202	2	1	FALSE	1	-1	0.955102	0.977035
1	43152979	43156205	21911	3226	+	U2	ENSG00000186973	FAM183A-004	14	0	0.00421053	0	8	0	0.00240602	0	NO_TEST	1	FALSE	1	-0.807355	0	0
1	43164493	43164642	21912	149	-	U2	ENSG00000117395	EBNA1BP2-008	36	4324	0.145161	43.6768	47	3886	0.189516	39.2525	0.68837	0.0980159	FALSE	0.415073	0.384664	0.996687	0.995195
1	43164805	43166825	21913	2020	-	U2	ENSG00000117395	EBNA1BP2-008	1398	4956	0.659745	50.0606	1332	4829	0.628598	48.7778	1.02265	0.618568	FALSE	1	-0.0697703	0.986992	0.987277
1	43166919	43167159	21914	240	-	U2	ENSG00000117395	EBNA1BP2-008	159	6545	0.469027	66.1111	140	6227	0.412979	62.899	1.08053	0.520174	FALSE	1	-0.1836	0.992955	0.993477
1	43167235	43168938	21915	1703	-	U2	ENSG00000117395	EBNA1BP2-008	955	7060	0.529967	71.3131	845	6892	0.468923	69.6162	1.10328	0.0507458	FALSE	0.260415	-0.176549	0.992623	0.993309
1	43169028	43170755	21916	1727	-	U2	ENSG00000117395	EBNA1BP2-008	277	5912	0.151698	59.7172	372	5442	0.203724	54.9697	0.685427	3.29e-06	TRUE	0.000102555	0.425417	0.997466	0.996308
1	43170879	43171478	21917	599	-	U2	ENSG00000117395	EBNA1BP2-008	631	5530	0.904011	55.8586	803	5210	1.15043	52.6263	0.740332	1.04e-07	TRUE	4.81e-06	0.34776	0.984074	0.978607
1	43171651	43171885	21918	234	-	U2	ENSG00000117395	EBNA1BP2-008	173	5270	0.51952	53.2323	181	5556	0.543544	56.1212	1.00767	0.956949	FALSE	1	0.0652177	0.990335	0.990408
1	43171969	43172052	21919	83	-	U2	ENSG00000117395	EBNA1BP2-008	33	4052	0.181319	40.9293	50	4149	0.274725	41.9091	0.6758	0.097405	FALSE	0.413317	0.599462	0.995589	0.993487
1	43172141	43172279	21920	138	-	U2	ENSG00000117395	EBNA1BP2-008	6058	104	25.5612	1.05051	6675	98	28.1646	0.989899	0.855206	0.287108	FALSE	0.852378	0.139926	0.0394753	0.0339536
1	43172428	43172719	21922	291	-	U2	ENSG00000117395	EBNA1BP2-008	25	0	0.0641026	0	21	0	0.0538462	0	NO_TEST	1	FALSE	1	-0.251539	0	0
1	43172453	43172731	21923	278	+	U2	ENSG00000243710	CFAP57-003	22	0	0.0583554	0	18	0	0.0477454	0	NO_TEST	1	FALSE	1	-0.289507	0	0
1	43172910	43177120	21926	4210	+	U2	ENSG00000243710	CFAP57-003	23	0	0.00533767	0	5	0	0.00116036	0	NO_TEST	1	FALSE	1	-2.20163	0	0
1	43177211	43181533	21928	4322	+	U2	ENSG00000243710	CFAP57-003	43	2	0.00972631	0.020202	11	0	0.00248812	0	0	1	FALSE	1	-1.96683	0.675013	0
1	43181850	43183590	21930	1740	+	U2	ENSG00000243710	CFAP57-003	0	0	0	0	5	1	0.00271887	0.010101	NO_TEST	1	FALSE	1	#DIV/0!	#DIV/0!	0.787918
1	43183877	43185148	21931	1271	+	U2	ENSG00000243710	CFAP57-003	0	0	0	0	2	0	0.00145985	0	NO_TEST	1	FALSE	1	#DIV/0!	#DIV/0!	0
1	43185356	43186706	21932	1350	+	U2	ENSG00000243710	CFAP57-003	0	0	0	0	1	0	0.000690131	0	NO_TEST	1	FALSE	1	#DIV/0!	#DIV/0!	0
1	43186859	43197552	21933	10693	+	U2	ENSG00000243710	CFAP57-003	341	0	0.0315975	0	266	0	0.0246479	0	NO_TEST	1	FALSE	1	-0.358346	0	0
1	43194949	43206345	21934	11396	-	U2	ENSG00000117395	EBNA1BP2-008	103	3	0.00896042	0.030303	32	1	0.00278382	0.010101	1.07292	1	FALSE	1	-1.6865	0.771787	0.783946
1	43197692	43198480	21935	788	+	U2	ENSG00000243710	CFAP57-003	6	0	0.00676437	0	2	0	0.00225479	0	NO_TEST	1	FALSE	1	-1.58496	0	0
1	43198646	43199389	21936	743	+	U2	ENSG00000243710	CFAP57-003	3	0	0.00356295	0	4	0	0.00475059	0	NO_TEST	1	FALSE	1	0.415038	0	0
1	43199503	43206719	21937	7216	+	U2	ENSG00000243710	CFAP57-003	84	0	0.0114833	0	13	2	0.00177717	0.020202	inf	0.021645	FALSE	0.139526	-2.69188	0	0.919143
1	43206392	43211449	21938	5057	-	U2	ENSG00000117395	EBNA1BP2-008	8	2	0.00155159	0.020202	41	1	0.0079519	0.010101	0.097561	0.0909502	FALSE	0.39377	2.35755	0.928674	0.559523
1	43206932	43209742	21939	2810	+	U2	ENSG00000243710	CFAP57-003	0	0	0	0	23	0	0.0079065	0	NO_TEST	1	FALSE	1	#DIV/0!	#DIV/0!	0
1	43209916	43210095	21940	179	+	U2	ENSG00000243710	CFAP57-003	2	0	0.00719425	0	0	0	0	0	NO_TEST	1	FALSE	1	#NUM!	0	#DIV/0!
1	43211497	43215316	21942	3819	-	U2	ENSG00000117395	EBNA1BP2-008	10	0	0.00255232	0	27	0	0.00689127	0	NO_TEST	1	FALSE	1	1.43296	0	0
1	43211567	43215265	21943	3698	-	U2	ENSG00000117395	EBNA1BP2-008	0	2	0	0.020202	9	2	0.00237029	0.020202	0	0.0769231	FALSE	0.350073	#DIV/0!	1	0.894991
1	43215393	43250218	21944	34825	-	U2	ENSG00000117395	EBNA1BP2-008	186	0	0.00532585	0	144	0	0.00412324	0	NO_TEST	1	FALSE	1	-0.369234	0	0
1	43215416	43219381	21946	3965	+	U2	ENSG00000243710	CFAP57-003	0	0	0	0	0	1	0	0.010101	NO_TEST	1	FALSE	1	#DIV/0!	#DIV/0!	1
1	43219631	43221371	21948	1740	+	U2	ENSG00000243710	CFAP57-003	0	0	0	0	1	0	0.000543774	0	NO_TEST	1	FALSE	1	#DIV/0!	#DIV/0!	0
1	43221465	43222104	21949	639	+	U2	ENSG00000243710	CFAP57-003	0	3	0	0.030303	0	1	0	0.010101	NO_TEST	1	FALSE	1	#DIV/0!	1	1
1	43222295	43222823	21950	528	+	U2	ENSG00000243710	CFAP57-003	0	8	0	0.0808081	0	0	0	0	NO_TEST	1	FALSE	1	#DIV/0!	1	#DIV/0!
1	43222997	43224045	21951	1048	+	U2	ENSG00000243710	CFAP57-003	1	2	0.00087184	0.020202	0	0	0	0	NO_TEST	1	FALSE	1	#NUM!	0.958629	#DIV/0!
1	43224204	43226982	21952	2778	+	U2	ENSG00000243710	CFAP57-003	6	0	0.00208551	0	1	2	0.000347584	0.020202	inf	0.0833333	FALSE	0.370167	-2.58496	0	0.983086
1	43227126	43232065	21953	4939	+	U2	ENSG00000243710	CFAP57-003	0	0	0	0	0	0	0	0	NO_TEST	1	FALSE	1	#DIV/0!	#DIV/0!	#DIV/0!
1	43232164	43232507	21955	343	+	U2	ENSG00000243710	CFAP57-003	0	0	0	0	0	0	0	0	NO_TEST	1	FALSE	1	#DIV/0!	#DIV/0!	#DIV/0!
1	43232624	43234278	21956	1654	+	U2	ENSG00000243710	CFAP57-003	3	0	0.00171135	0	5	0	0.00285225	0	NO_TEST	1	FALSE	1	0.736965	0	0
1	43234413	43234494	21957	81	+	U2	ENSG00000243710	CFAP57-003	0	0	0	0	0	0	0	0	NO_TEST	1	FALSE	1	#DIV/0!	#DIV/0!	#DIV/0!
1	43234638	43243226	21958	8588	+	U2	ENSG00000243710	CFAP57-003	72	0	0.00828825	0	85	0	0.00978474	0	NO_TEST	1	FALSE	1	0.239466	0	0
1	43243359	43253976	21959	10617	+	U2	ENSG00000243710	CFAP57-003	68	0	0.00634565	0	34	0	0.00317283	0	NO_TEST	1	FALSE	1	-1	0	0
1	43261918	43270905	21960	8987	-	U2	ENSG00000117395	EBNA1BP2-008	91	23	0.0100154	0.232323	66	42	0.00726392	0.424242	2.51779	0.00302959	TRUE	0.030972	-0.4634	0.958672	0.983166
1	43270085	43270585	21961	500	+	U2	ENSG00000179178	TMEM125-004	2	0	0.0033389	0	0	0	0	0	NO_TEST	1	FALSE	1	#NUM!	0	#DIV/0!
1	43271164	43272183	21964	1019	+	U2	ENSG00000179178	TMEM125-004	128	0	0.11449	0	73	0	0.0652952	0	NO_TEST	1	FALSE	1	-0.810175	0	0
1	43272339	43272577	21965	238	+	U2	ENSG00000179178	TMEM125-004	3	32	0.00890208	0.323232	5	29	0.0148368	0.292929	0.54375	0.477263	FALSE	1	0.736966	0.973197	0.951792
1	43302513	43304850	21970	2337	+	U2	ENSG00000066056	TIE1-010	3	0	0.00123153	0	0	0	0	0	NO_TEST	1	FALSE	1	#NUM!	0	#DIV/0!
1	43305165	43305232	21971	67	+	U2	ENSG00000066056	TIE1-010	0	0	0	0	0	3	0	0.030303	NO_TEST	1	FALSE	1	#DIV/0!	#DIV/0!	1
1	43305343	43306839	21972	1496	+	U2	ENSG00000066056	TIE1-010	0	6	0	0.0606061	0	1	0	0.010101	NO_TEST	1	FALSE	1	#DIV/0!	1	1
1	43306995	43307141	21973	146	+	U2	ENSG00000066056	TIE1-010	5	10	0.0204082	0.10101	0	4	0	0.040404	inf	0.530444	FALSE	1	#NUM!	0.831919	1
1	43307273	43307431	21974	158	+	U2	ENSG00000066056	TIE1-010	0	7	0	0.0707071	2	4	0.0077821	0.040404	0	0.192308	FALSE	0.658214	#DIV/0!	1	0.838499
1	43307572	43307795	21975	223	+	U2	ENSG00000066056	TIE1-010	0	0	0	0	3	6	0.00931677	0.0606061	NO_TEST	1	FALSE	1	#DIV/0!	#DIV/0!	0.866756
1	43307924	43308870	21977	946	+	U2	ENSG00000066056	TIE1-010	3	0	0.00287081	0	10	0	0.00956938	0	NO_TEST	1	FALSE	1	1.73697	0	0
1	43309131	43309387	21979	256	+	U2	ENSG00000066056	TIE1-010	2	3	0.0056338	0.030303	0	4	0	0.040404	inf	0.444444	FALSE	1	#NUM!	0.84323	1
1	43309532	43311670	21980	2138	+	U2	ENSG00000066056	TIE1-010	0	2	0	0.020202	4	2	0.00178811	0.020202	0	0.428571	FALSE	1	#DIV/0!	1	0.918686
1	43311829	43311993	21981	164	+	U2	ENSG00000066056	TIE1-010	0	7	0	0.0707071	0	4	0	0.040404	NO_TEST	1	FALSE	1	#DIV/0!	1	1
1	43312131	43312304	21982	173	+	U2	ENSG00000066056	TIE1-010	0	10	0	0.10101	0	5	0	0.0505051	NO_TEST	1	FALSE	1	#DIV/0!	1	1
1	43312601	43313134	21984	533	+	U2	ENSG00000066056	TIE1-010	0	0	0	0	1	5	0.00158228	0.0505051	NO_TEST	1	FALSE	1	#DIV/0!	#DIV/0!	0.969623
1	43313425	43313777	21985	352	+	U2	ENSG00000066056	TIE1-010	0	1	0	0.010101	1	5	0.0022173	0.0505051	0	1	FALSE	1	#DIV/0!	1	0.957944
1	43313968	43314382	21986	414	+	U2	ENSG00000066056	TIE1-010	1	0	0.00194932	0	2	3	0.00389864	0.030303	inf	1	FALSE	1	1	0	0.88601
1	43314478	43315160	21988	682	+	U2	ENSG00000066056	TIE1-010	14	0	0.0179257	0	32	0	0.0409731	0	NO_TEST	1	FALSE	1	1.19265	0	0
1	43317409	43317563	21989	154	+	U2	ENSG00000066056	TIE1-010	0	6	0	0.0606061	0	2	0	0.020202	NO_TEST	1	FALSE	1	#DIV/0!	1	1
1	43317674	43317881	21990	207	+	U2	ENSG00000066056	TIE1-010	0	3	0	0.030303	0	5	0	0.0505051	NO_TEST	1	FALSE	1	#DIV/0!	1	1
1	43318072	43319234	21991	1162	+	U2	ENSG00000066056	TIE1-010	10	5	0.00793021	0.0505051	0	3	0	0.030303	inf	0.0686275	FALSE	0.322764	#NUM!	0.864291	1
1	43319348	43319458	21992	110	+	U2	ENSG00000066056	TIE1-010	0	3	0	0.030303	0	7	0	0.0707071	NO_TEST	1	FALSE	1	#DIV/0!	1	1
1	43319529	43319873	21993	344	+	U2	ENSG00000066056	TIE1-010	0	0	0	0	0	0	0	0	NO_TEST	1	FALSE	1	#DIV/0!	#DIV/0!	#DIV/0!
1	43321309	43321395	21995	86	+	U2	ENSG00000066056	TIE1-010	1	1	0.00540541	0.010101	0	3	0	0.030303	inf	0.4	FALSE	1	#NUM!	0.651408	1
1	43321492	43321615	21996	123	+	U2	ENSG00000066056	TIE1-010	1	11	0.0045045	0.111111	1	5	0.0045045	0.0505051	0.454545	1	FALSE	1	0	0.961039	0.918114
1	43321715	43322650	21997	935	+	U2	ENSG00000066056	TIE1-010	7	3	0.00676983	0.030303	1	3	0.000967118	0.030303	7	0.244755	FALSE	0.769898	-2.80735	0.817391	0.969072
1	43355006	43357802	22009	2796	-	U2	ENSG00000234694	RP1-92O14.3-001	439	12	0.151641	0.121212	435	26	0.150259	0.262626	2.18659	0.0303475	FALSE	0.178905	-0.0132055	0.44424	0.636076
1	43357900	43358418	22010	518	-	U2	ENSG00000234694	RP1-92O14.3-001	96	4	0.155592	0.040404	102	31	0.165316	0.313131	7.29412	2.73e-05	TRUE	0.000639901	0.0874628	0.206148	0.654474
1	43359006	43359166	22011	160	+	U2	ENSG00000117399	CDC20-004	251	2543	0.969112	25.6869	388	2899	1.49807	29.2828	0.737469	0.000357606	TRUE	0.0055459	0.628369	0.963644	0.951331
1	43359396	43359489	22012	93	+	U2	ENSG00000117399	CDC20-004	33	3247	0.171875	32.798	54	3377	0.28125	34.1111	0.635578	0.0407327	FALSE	0.222296	0.710493	0.994787	0.991822
1	43359638	43359724	22013	86	+	U2	ENSG00000117399	CDC20-004	363	3267	1.96216	33	394	3558	2.12973	35.9394	1.00338	0.969432	FALSE	1	0.118226	0.943878	0.944056
1	43359821	43359968	22014	147	+	U2	ENSG00000117399	CDC20-004	166	3842	0.674797	38.8081	221	4027	0.898374	40.6768	0.7873	0.0249957	FALSE	0.155205	0.412863	0.982909	0.978392
1	43360097	43360192	22015	95	+	U2	ENSG00000117399	CDC20-004	57	4943	0.293814	49.9293	46	5161	0.237113	52.1313	1.29378	0.199408	FALSE	0.674477	-0.309328	0.99415	0.995472
1	43360389	43360498	22016	109	+	U2	ENSG00000117399	CDC20-004	90	6400	0.432692	64.6465	158	6928	0.759615	69.9798	0.616614	0.000245112	TRUE	0.00406279	0.811928	0.993351	0.989262
1	43360593	43360732	22017	139	+	U2	ENSG00000117399	CDC20-004	75	4860	0.315126	49.0909	82	5343	0.344538	53.9697	1.00553	1	FALSE	1	0.128733	0.993622	0.993657
1	43360961	43361119	22018	158	+	U2	ENSG00000117399	CDC20-004	484	6869	1.88327	69.3838	608	7421	2.36576	74.9596	0.860024	0.0169361	FALSE	0.116023	0.329064	0.973575	0.969405
1	43361245	43362194	22019	949	+	U2	ENSG00000117399	CDC20-004	653	5664	0.623092	57.2121	708	5749	0.675573	58.0707	0.936158	0.251477	FALSE	0.780828	0.116666	0.989226	0.9885
1	43362312	43362950	22020	638	+	U2	ENSG00000117399	CDC20-004	149	4384	0.202171	44.2828	185	5050	0.251018	51.0101	0.927759	0.539247	FALSE	1	0.312213	0.995455	0.995103
1	43364137	43364323	22021	186	-	U2	ENSG00000066322	ELOVL1-202	30	2610	0.105263	26.3636	37	2822	0.129825	28.5051	0.87667	0.624287	FALSE	1	0.302563	0.996023	0.995466
1	43364460	43364541	22023	81	-	U2	ENSG00000066322	ELOVL1-202	151	2192	0.838889	22.1414	163	2636	0.905556	26.6263	1.11402	0.380491	FALSE	1	0.110323	0.963495	0.967109
1	43364647	43364737	22026	90	-	U2	ENSG00000066322	ELOVL1-202	198	1875	1.04762	18.9394	200	1966	1.0582	19.8586	1.03805	0.75204	FALSE	1	0.0144996	0.947585	0.949409
1	43364794	43364927	22027	133	-	U2	ENSG00000066322	ELOVL1-202	84	1939	0.362069	19.5859	117	1972	0.50431	19.9192	0.730168	0.0357197	FALSE	0.201526	0.478047	0.981849	0.975307
1	43365097	43365185	22031	88	-	U2	ENSG00000066322	ELOVL1-202	161	2	0.860963	0.020202	137	2	0.73262	0.020202	1.17518	1	FALSE	1	-0.232885	0.0229265	0.026835
1	43365376	43365563	22032	187	-	U2	ENSG00000066322	ELOVL1-202	214	866	0.748252	8.74747	177	891	0.618881	9	1.24394	0.0571946	FALSE	0.284126	-0.273861	0.921201	0.93566
1	43365623	43366267	22033	644	-	U2	ENSG00000066322	ELOVL1-202	268	65	0.3607	0.656566	302	38	0.40646	0.383838	0.518798	0.00272784	TRUE	0.0284646	0.172316	0.645422	0.485688
1	43366411	43367914	22037	1503	-	U2	ENSG00000066322	ELOVL1-202	793	3	0.495006	0.030303	781	9	0.487516	0.0909091	3.04609	0.0899742	FALSE	0.390987	-0.0219983	0.0576861	0.157167
1	43366416	43367336	22038	920	-	U2	ENSG00000066322	ELOVL1-202	429	0	0.421001	0	495	0	0.48577	0	NO_TEST	1	FALSE	1	0.206451	0	0
1	43384552	43385045	22039	493	-	U2	ENSG00000159479	MED8-006	15727	53	26.5659	0.535354	15184	77	25.6486	0.777778	1.50479	0.0222897	FALSE	0.142481	-0.0506916	0.0197538	0.0294318
1	43385106	43385977	22040	871	-	U2	ENSG00000159479	MED8-006	657	4157	0.67732	41.9899	529	3838	0.545361	38.7677	1.14666	0.0292098	FALSE	0.173942	-0.312626	0.984126	0.986128
1	43385141	43385283	22041	142	+	U2	ENSG00000229431	RP1-92O14.6-001	138	0	0.572614	0	112	0	0.46473	0	NO_TEST	1	FALSE	1	-0.30117	0	0
1	43385379	43387508	22042	2129	+	U2	ENSG00000229431	RP1-92O14.6-001	29409	0	13.1997	0	27633	0	12.4026	0	NO_TEST	1	FALSE	1	-0.0898655	0	0
1	43386226	43386588	22043	362	-	U2	ENSG00000159479	MED8-006	404	4642	0.876356	46.8889	299	4243	0.64859	42.8586	1.23503	0.00763215	FALSE	0.0633246	-0.43421	0.981653	0.985092
1	43386670	43386857	22044	187	-	U2	ENSG00000159479	MED8-006	155	5287	0.541958	53.404	165	5023	0.576923	50.7374	0.892486	0.334522	FALSE	0.939189	0.0901978	0.989954	0.988757
1	43386998	43387502	22045	504	-	U2	ENSG00000159479	MED8-006	61	5712	0.101161	57.697	76	5229	0.126036	52.8182	0.734762	0.0849518	FALSE	0.375355	0.31719	0.99825	0.997619
1	43387647	43388309	22047	662	-	U2	ENSG00000159479	MED8-006	181	3723	0.237845	37.6061	119	3729	0.156373	37.6667	1.52346	0.000493556	TRUE	0.007217	-0.605028	0.993715	0.995866
1	43387664	43388705	22048	1041	+	U2	ENSG00000229431	RP1-92O14.6-001	8943	0	7.84474	0	8735	0	7.66228	0	NO_TEST	1	FALSE	1	-0.0339512	0	0
1	43388489	43389758	22050	1269	-	U2	ENSG00000159479	MED8-006	2524	29	1.84503	0.292929	1836	53	1.34211	0.535354	2.51243	6.24e-05	TRUE	0.00129086	-0.459146	0.137014	0.285148
1	43389995	43403176	22051	13181	+	U2	ENSG00000198198	SZT2-009	413	103	0.0310994	1.0404	308	177	0.0231928	1.78788	2.30428	6.43e-09	TRUE	3.89e-07	-0.423211	0.970976	0.987194
1	43403302	43403600	22052	298	+	U2	ENSG00000198198	SZT2-009	14	138	0.0352645	1.39394	10	133	0.0251889	1.34343	1.34928	0.528738	FALSE	1	-0.485427	0.975326	0.981595
1	43403774	43404379	22054	605	+	U2	ENSG00000198198	SZT2-009	71	182	0.100852	1.83838	19	224	0.0269886	2.26263	4.59919	2.79e-09	TRUE	1.82e-07	-1.90182	0.947994	0.988213
1	43404550	43406282	22055	1732	+	U2	ENSG00000198198	SZT2-009	210	22	0.114691	0.222222	102	31	0.0557073	0.313131	2.90107	0.000571477	TRUE	0.00814684	-1.04182	0.659582	0.848966
1	43410321	43411990	22058	1669	+	U2	ENSG00000198198	SZT2-009	232	0	0.131222	0	221	0	0.125	0	NO_TEST	1	FALSE	1	-0.0700784	0	0
1	43415213	43415959	22059	746	+	U2	ENSG00000198198	SZT2-009	22	128	0.0260355	1.29293	10	135	0.0118343	1.36364	2.32031	0.0390869	FALSE	0.215608	-1.1375	0.980261	0.991396
1	43416101	43416534	22060	433	+	U2	ENSG00000198198	SZT2-009	13	132	0.0244361	1.33333	13	122	0.0244361	1.23232	0.924242	1	FALSE	1	0	0.982003	0.980556
1	43416641	43419733	22061	3092	+	U2	ENSG00000198198	SZT2-009	83	169	0.0260107	1.70707	54	161	0.0169226	1.62626	1.46428	0.0672885	FALSE	0.318336	-0.620152	0.984992	0.989701
1	43419944	43420152	22062	208	+	U2	ENSG00000198198	SZT2-009	34	232	0.110749	2.34343	18	205	0.0586319	2.07071	1.66906	0.105796	FALSE	0.437238	-0.917538	0.954873	0.972465
1	43420323	43420748	22063	425	+	U2	ENSG00000198198	SZT2-009	3	191	0.00572519	1.92929	8	200	0.0152672	2.0202	0.39267	0.223263	FALSE	0.725158	1.41504	0.997041	0.992499
1	43420983	43421173	22064	190	+	U2	ENSG00000198198	SZT2-009	1	160	0.00346021	1.61616	4	181	0.0138408	1.82828	0.282813	0.377431	FALSE	1	2	0.997864	0.992486
1	43421303	43422082	22065	779	+	U2	ENSG00000198198	SZT2-009	11	141	0.0125285	1.42424	3	171	0.00341686	1.72727	4.44681	0.0250409	FALSE	0.155417	-1.87447	0.99128	0.998026
1	43422225	43422479	22066	254	+	U2	ENSG00000198198	SZT2-009	0	116	0	1.17172	6	115	0.0169972	1.16162	0	0.0294934	FALSE	0.175202	#DIV/0!	1	0.985579
1	43422632	43422768	22067	136	+	U2	ENSG00000198198	SZT2-009	4	89	0.0170213	0.89899	3	91	0.012766	0.919192	1.3633	0.720569	FALSE	1	-0.415038	0.981418	0.986302
1	43422883	43423098	22068	215	+	U2	ENSG00000198198	SZT2-009	17	100	0.0541401	1.0101	3	129	0.00955414	1.30303	7.31	0.000355905	TRUE	0.00552422	-2.5025	0.949128	0.992721
1	43423316	43424216	22069	900	+	U2	ENSG00000198198	SZT2-009	222	65	0.222222	0.656566	128	87	0.128128	0.878788	2.32139	2.26e-05	TRUE	0.000545147	-0.794416	0.747126	0.872752
1	43424432	43424783	22070	351	+	U2	ENSG00000198198	SZT2-009	49	150	0.108889	1.51515	18	161	0.04	1.62626	2.92185	0.000236945	TRUE	0.0039498	-1.44478	0.932952	0.975994
1	43424862	43425112	22071	250	+	U2	ENSG00000198198	SZT2-009	5	209	0.0143266	2.11111	8	171	0.0229226	1.72727	0.511364	0.268488	FALSE	0.815376	0.678072	0.993259	0.986903
1	43425207	43425473	22072	266	+	U2	ENSG00000198198	SZT2-009	2	164	0.00547945	1.65657	2	193	0.00547945	1.94949	1.17683	1	FALSE	1	0	0.996703	0.997197
1	43425642	43425834	22073	192	+	U2	ENSG00000198198	SZT2-009	1	141	0.00343643	1.42424	1	213	0.00343643	2.15152	1.51064	1	FALSE	1	0	0.997593	0.998405
1	43425949	43426037	22074	88	+	U2	ENSG00000198198	SZT2-009	2	161	0.0106952	1.62626	7	141	0.0374332	1.42424	0.250222	0.0911682	FALSE	0.394385	1.80735	0.993466	0.97439
1	43426151	43426367	22075	216	+	U2	ENSG00000198198	SZT2-009	2	67	0.00634921	0.676768	7	67	0.0222222	0.676768	0.285714	0.168151	FALSE	0.601003	1.80735	0.990706	0.968208
1	43426538	43426714	22078	176	+	U2	ENSG00000198198	SZT2-009	3	177	0.0109091	1.78788	10	111	0.0363636	1.12121	0.188136	0.00803485	FALSE	0.0658464	1.73697	0.993935	0.968586
1	43426809	43427055	22079	246	+	U2	ENSG00000198198	SZT2-009	61	141	0.176812	1.42424	63	131	0.182609	1.32323	0.899583	0.665173	FALSE	1	0.0465426	0.889566	0.878733
1	43427179	43427280	22080	101	+	U2	ENSG00000198198	SZT2-009	1	228	0.005	2.30303	2	149	0.01	1.50505	0.326754	0.565536	FALSE	1	1	0.997834	0.9934
1	43427445	43427529	22081	84	+	U2	ENSG00000198198	SZT2-009	3	313	0.0163934	3.16162	0	247	0	2.49495	inf	0.259951	FALSE	0.79813	#NUM!	0.994842	1
1	43427734	43428002	22082	268	+	U2	ENSG00000198198	SZT2-009	60	175	0.163488	1.76768	56	143	0.152589	1.44444	0.87551	0.586661	FALSE	1	-0.0995357	0.915342	0.904455
1	43428118	43428239	22083	121	+	U2	ENSG00000198198	SZT2-009	8	203	0.0363636	2.05051	0	197	0	1.9899	inf	0.00753438	FALSE	0.0627095	#NUM!	0.982575	1
1	43428486	43429702	22084	1216	+	U2	ENSG00000198198	SZT2-009	61	196	0.0463878	1.9798	37	198	0.0281369	2	1.66547	0.0316052	FALSE	0.184479	-0.721284	0.977106	0.986127
1	43429844	43430010	22085	166	+	U2	ENSG00000198198	SZT2-009	15	154	0.0566038	1.55556	25	144	0.0943396	1.45455	0.561039	0.128843	FALSE	0.500117	0.736966	0.964889	0.939092
1	43430103	43430310	22086	207	+	U2	ENSG00000198198	SZT2-009	4	273	0.0130719	2.75758	6	267	0.0196078	2.69697	0.652015	0.542488	FALSE	1	0.584963	0.995282	0.992782
1	43430389	43430495	22087	106	+	U2	ENSG00000198198	SZT2-009	24	261	0.117073	2.63636	8	244	0.0390244	2.46465	2.8046	0.0106001	FALSE	0.0812622	-1.58496	0.957481	0.984413
1	43430789	43430948	22088	159	+	U2	ENSG00000198198	SZT2-009	4	190	0.0155039	1.91919	3	197	0.0116279	1.9899	1.38246	0.720395	FALSE	1	-0.415037	0.991986	0.99419
1	43431090	43431264	22089	174	+	U2	ENSG00000198198	SZT2-009	38	174	0.139194	1.75758	22	163	0.0805861	1.64646	1.61808	0.121871	FALSE	0.481955	-0.788496	0.926615	0.953339
1	43431372	43431459	22090	87	+	U2	ENSG00000198198	SZT2-009	15	176	0.0806452	1.77778	4	182	0.0215054	1.83838	3.87784	0.0165407	FALSE	0.113921	-1.90689	0.956606	0.988437
1	43431523	43431715	22091	192	+	U2	ENSG00000198198	SZT2-009	0	194	0	1.9596	3	180	0.0103093	1.81818	0	0.113407	FALSE	0.45848	#DIV/0!	1	0.994362
1	43431901	43432271	22092	370	+	U2	ENSG00000198198	SZT2-009	257	90	0.547974	0.909091	173	139	0.36887	1.40404	2.29435	5.62e-07	TRUE	2.17e-05	-0.570996	0.623919	0.791941
1	43432439	43432516	22093	77	+	U2	ENSG00000198198	SZT2-009	16	222	0.0909091	2.24242	11	141	0.0625	1.42424	0.923833	0.840694	FALSE	1	-0.540568	0.961039	0.957962
1	43432604	43432727	22094	123	+	U2	ENSG00000198198	SZT2-009	32	210	0.144144	2.12121	12	168	0.0540541	1.69697	2.13333	0.0356947	FALSE	0.201504	-1.41504	0.93637	0.96913
1	43432799	43432988	22095	189	+	U2	ENSG00000198198	SZT2-009	2	213	0.00694444	2.15152	9	206	0.03125	2.08081	0.214919	0.0620655	FALSE	0.301024	2.16993	0.996783	0.985204
1	43433190	43434385	22096	1195	+	U2	ENSG00000198198	SZT2-009	724	127	0.559505	1.28283	620	139	0.479134	1.40404	1.27808	0.0698087	FALSE	0.326732	-0.223721	0.696306	0.745571
1	43434485	43435199	22097	714	+	U2	ENSG00000198198	SZT2-009	266	282	0.327183	2.84848	236	287	0.290283	2.89899	1.1471	0.270702	FALSE	0.819964	-0.172639	0.896972	0.908981
1	43435329	43437170	22098	1841	+	U2	ENSG00000198198	SZT2-009	88	251	0.0453608	2.53535	27	253	0.0139175	2.55556	3.28523	1.47e-07	TRUE	6.58e-06	-1.70454	0.982423	0.994584
1	43437323	43437405	22099	82	+	U2	ENSG00000198198	SZT2-009	9	271	0.0497238	2.73737	2	330	0.0110497	3.33333	5.4797	0.0277337	FALSE	0.16768	-2.16992	0.982159	0.996696
1	43437508	43437594	22100	86	+	U2	ENSG00000198198	SZT2-009	7	301	0.0378378	3.0404	10	301	0.0540541	3.0404	0.7	0.624246	FALSE	1	0.514573	0.987708	0.982532
1	43437700	43437790	22101	90	+	U2	ENSG00000198198	SZT2-009	5	291	0.026455	2.93939	9	307	0.047619	3.10101	0.586102	0.42209	FALSE	1	0.847997	0.99108	0.984876
1	43438193	43438698	22103	505	+	U2	ENSG00000198198	SZT2-009	24	0	0.0397351	0	14	0	0.0231788	0	NO_TEST	1	FALSE	1	-0.777608	0	0
1	43438817	43438928	22104	111	+	U2	ENSG00000198198	SZT2-009	2	230	0.00952381	2.32323	2	291	0.00952381	2.93939	1.26522	1	FALSE	1	0	0.995917	0.99677
1	43439093	43439357	22105	264	+	U2	ENSG00000198198	SZT2-009	0	356	0	3.59596	1	282	0.00275482	2.84848	0	0.442879	FALSE	1	#DIV/0!	1	0.999034
1	43439442	43439604	22106	162	+	U2	ENSG00000198198	SZT2-009	47	315	0.180077	3.18182	42	281	0.16092	2.83838	0.998262	1	FALSE	1	-0.162271	0.946436	0.946348
1	43439769	43439880	22107	111	+	U2	ENSG00000198198	SZT2-009	3	351	0.0142857	3.54545	1	249	0.00476191	2.51515	2.12821	0.645804	FALSE	1	-1.58496	0.995987	0.99811
1	43440048	43440452	22108	404	+	U2	ENSG00000198198	SZT2-009	9	311	0.0178926	3.14141	23	287	0.0457256	2.89899	0.361107	0.0103586	FALSE	0.0798557	1.35364	0.994337	0.984472
1	43440586	43441213	22109	627	+	U2	ENSG00000198198	SZT2-009	39	260	0.053719	2.62626	22	263	0.030303	2.65657	1.79318	0.0420327	FALSE	0.227501	-0.825971	0.979955	0.988722
1	43441380	43441503	22110	123	+	U2	ENSG00000198198	SZT2-009	0	274	0	2.76768	2	227	0.00900901	2.29293	0	0.206775	FALSE	0.689297	#DIV/0!	1	0.996086
1	43441601	43441685	22111	84	+	U2	ENSG00000198198	SZT2-009	7	379	0.0382514	3.82828	2	417	0.010929	4.21212	3.85092	0.0955804	FALSE	0.407682	-1.80735	0.990107	0.997412
1	43441818	43441999	22112	181	+	U2	ENSG00000198198	SZT2-009	12	327	0.0428571	3.30303	0	267	0	2.69697	inf	0.00164544	TRUE	0.0190892	#NUM!	0.987191	1
1	43442130	43442267	22113	137	+	U2	ENSG00000198198	SZT2-009	22	379	0.0932203	3.82828	19	337	0.0805085	3.40404	1.02958	1	FALSE	1	-0.211504	0.976228	0.976896
1	43442368	43442441	22114	73	+	U2	ENSG00000198198	SZT2-009	4	470	0.0232558	4.74747	15	353	0.0872093	3.56566	0.200284	0.00199144	TRUE	0.0221976	1.90689	0.995125	0.976126
1	43442618	43442818	22115	200	+	U2	ENSG00000198198	SZT2-009	68	374	0.227425	3.77778	36	335	0.120401	3.38384	1.69192	0.0200543	FALSE	0.131838	-0.917538	0.943218	0.965641
1	43443086	43443187	22116	101	+	U2	ENSG00000198198	SZT2-009	4	317	0.02	3.20202	3	261	0.015	2.63636	1.09779	1	FALSE	1	-0.415037	0.993793	0.994343
1	43443267	43443351	22117	84	+	U2	ENSG00000198198	SZT2-009	8	332	0.0437158	3.35354	6	307	0.0327869	3.10101	1.23293	0.790815	FALSE	1	-0.415038	0.987132	0.989538
1	43443477	43443596	22118	119	+	U2	ENSG00000198198	SZT2-009	22	309	0.100917	3.12121	14	250	0.0642202	2.52525	1.27138	0.604308	FALSE	1	-0.652077	0.96868	0.9752
1	43443796	43445893	22119	2097	+	U2	ENSG00000198198	SZT2-009	234	199	0.106557	2.0101	133	199	0.0605647	2.0101	1.7594	0.000144368	TRUE	0.00260985	-0.815082	0.949658	0.970751
1	43445984	43446178	22120	194	+	U2	ENSG00000198198	SZT2-009	13	302	0.0443686	3.05051	6	247	0.0204778	2.49495	1.77208	0.348296	FALSE	0.964506	-1.11548	0.985664	0.991859
1	43446259	43446341	22121	82	+	U2	ENSG00000198198	SZT2-009	51	238	0.281768	2.40404	29	192	0.160221	1.93939	1.41872	0.177885	FALSE	0.624923	-0.814444	0.89509	0.92369
1	43446416	43446954	22122	538	+	U2	ENSG00000198198	SZT2-009	19	332	0.0298273	3.35354	2	319	0.00313972	3.22222	9.12801	0.000233157	TRUE	0.00389736	-3.24793	0.991184	0.999027
1	43447168	43447544	22123	376	+	U2	ENSG00000198198	SZT2-009	5	365	0.0105263	3.68687	1	321	0.00210526	3.24242	4.39726	0.223496	FALSE	0.725676	-2.32193	0.997153	0.999351
1	43447698	43447848	22124	150	+	U2	ENSG00000198198	SZT2-009	1	326	0.00401606	3.29293	2	263	0.00803213	2.65657	0.403374	0.589445	FALSE	1	1	0.998782	0.996986
1	43447971	43448078	22126	107	+	U2	ENSG00000198198	SZT2-009	8	347	0.038835	3.50505	8	282	0.038835	2.84848	0.81268	0.80062	FALSE	1	0	0.989042	0.98655
1	43448484	43448611	22127	127	+	U2	ENSG00000198198	SZT2-009	7	411	0.0309735	4.15152	8	360	0.0353982	3.63636	0.766423	0.614431	FALSE	1	0.192645	0.992594	0.990359
1	43448728	43450102	22128	1374	+	U2	ENSG00000198198	SZT2-009	1051	306	0.71351	3.09091	1012	301	0.687033	3.0404	1.02157	0.817586	FALSE	1	-0.0545534	0.812452	0.815682
1	43450171	43450336	22129	165	+	U2	ENSG00000198198	SZT2-009	61	381	0.231061	3.84848	32	421	0.121212	4.25253	2.10638	0.000984917	TRUE	0.0126418	-0.930737	0.943361	0.972286
1	43451311	43451409	22130	98	-	U2	ENSG00000178922	HYI-011	333	12	1.69036	0.121212	404	7	2.05076	0.0707071	0.480817	0.161098	FALSE	0.584632	0.278833	0.0669101	0.0333293
1	43451544	43451647	22132	103	-	U2	ENSG00000178922	HYI-011	472	32	2.33663	0.323232	438	57	2.16832	0.575758	1.91952	0.00525798	TRUE	0.0474963	-0.107856	0.121522	0.209818
1	43451717	43451797	22133	80	-	U2	ENSG00000178922	HYI-011	493	32	2.75419	0.323232	371	42	2.07263	0.424242	1.7441	0.0275593	FALSE	0.166915	-0.410168	0.105033	0.16991
1	43451847	43451934	22135	87	-	U2	ENSG00000178922	HYI-011	572	49	3.07527	0.494949	470	44	2.52688	0.444444	1.09284	0.74453	FALSE	1	-0.283354	0.138633	0.149578
1	43452013	43452204	22136	191	-	U2	ENSG00000178922	HYI-011	552	30	1.90345	0.30303	554	66	1.91034	0.666667	2.19206	0.00042348	TRUE	0.0063618	0.00521771	0.137337	0.258698
1	43452319	43452902	22137	583	-	U2	ENSG00000178922	HYI-011	1647	1	2.41496	0.010101	1542	6	2.261	0.0606061	6.40856	0.062303	FALSE	0.301779	-0.0950378	0.00416527	0.0261053
1	43453004	43453412	22140	408	-	U2	ENSG00000178922	HYI-011	1001	2	1.97436	0.020202	991	3	1.95464	0.030303	1.51514	0.685787	FALSE	1	-0.014485	0.0101286	0.0152665
1	43453497	43453594	22141	97	-	U2	ENSG00000178922	HYI-011	114	10	0.581633	0.10101	115	15	0.586735	0.151515	1.48696	0.40359	FALSE	1	0.0126	0.147969	0.205236
1	43454053	43456577	22142	2524	+	U2	ENSG00000229348	HYI-AS1-001	455	0	0.173465	0	320	0	0.121998	0	NO_TEST	1	FALSE	1	-0.507795	0	0
1	43525257	43528656	22143	3399	+	U2	ENSG00000142949	PTPRF-007	11	0	0.00314465	0	7	0	0.00200114	0	NO_TEST	1	FALSE	1	-0.652076	0	0
1	43531090	43538197	22145	7107	+	U2	ENSG00000142949	PTPRF-007	4	48	0.000555093	0.484848	14	95	0.00194283	0.959596	0.565476	0.428162	FALSE	1	1.80735	0.998856	0.997979
1	43538277	43545030	22146	6753	+	U2	ENSG00000142949	PTPRF-007	2	95	0.000291886	0.959596	8	180	0.00116754	1.81818	0.473684	0.502832	FALSE	1	2	0.999696	0.999358
1	43545166	43553491	22147	8325	+	U2	ENSG00000142949	PTPRF-007	13	49	0.00154321	0.494949	8	150	0.000949668	1.51515	4.97449	0.000717091	TRUE	0.00977977	-0.700439	0.996892	0.999374
1	43553637	43553799	22148	162	+	U2	ENSG00000142949	PTPRF-007	8	103	0.0306513	1.0404	4	212	0.0153257	2.14141	4.1165	0.0253101	FALSE	0.1566	-1	0.971382	0.992894
1	43553941	43569589	22149	15648	+	U2	ENSG00000142949	PTPRF-007	74	76	0.00469931	0.767677	79	174	0.00501683	1.75758	2.14457	0.000437515	TRUE	0.00653371	0.0943274	0.993916	0.997154
1	43569778	43575909	22150	6131	+	U2	ENSG00000142949	PTPRF-007	30	0	0.00481541	0	20	0	0.00321027	0	NO_TEST	1	FALSE	1	-0.584962	0	0
1	43575927	43578809	22152	2882	+	U2	ENSG00000142949	PTPRF-007	8	0	0.00268366	0	4	0	0.00134183	0	NO_TEST	1	FALSE	1	-0.999999	0	0
1	43578920	43579175	22153	255	+	U2	ENSG00000142949	PTPRF-007	10	0	0.0282486	0	4	0	0.0112994	0	NO_TEST	1	FALSE	1	-1.32193	0	0
1	43582621	43583081	22155	460	+	U2	ENSG00000142949	PTPRF-007	9	0	0.0161002	0	9	0	0.0161002	0	NO_TEST	1	FALSE	1	0	0	0
1	43583093	43588730	22156	5637	+	U2	ENSG00000142949	PTPRF-007	117	0	0.0203975	0	133	2	0.0231869	0.020202	inf	0.500569	FALSE	1	0.184918	0	0.465603
1	43589000	43590971	22157	1971	+	U2	ENSG00000142949	PTPRF-007	17	85	0.00821256	0.858586	39	108	0.0188406	1.09091	0.553846	0.0890322	FALSE	0.38799	1.19794	0.990525	0.983023
1	43591553	43591811	22158	258	+	U2	ENSG00000142949	PTPRF-007	1	45	0.00280112	0.454545	2	59	0.00560224	0.59596	0.655556	1	FALSE	1	1	0.993875	0.990687
1	43591948	43592456	22159	508	+	U2	ENSG00000142949	PTPRF-007	0	53	0	0.535354	2	93	0.00329489	0.939394	0	0.537139	FALSE	1	#DIV/0!	1	0.996505
1	43592601	43597747	22160	5146	+	U2	ENSG00000142949	PTPRF-007	147	44	0.0280267	0.444444	273	55	0.0520496	0.555556	0.673077	0.0834256	FALSE	0.370461	0.893085	0.940681	0.914337
1	43598053	43598719	22162	666	+	U2	ENSG00000142949	PTPRF-007	34	39	0.0444444	0.393939	53	44	0.069281	0.444444	0.723754	0.352907	FALSE	0.973127	0.640458	0.898618	0.86514
1	43598913	43602070	22163	3157	+	U2	ENSG00000142949	PTPRF-007	34	0	0.0104423	0	80	0	0.02457	0	NO_TEST	1	FALSE	1	1.23447	0	0
1	43602097	43603415	22165	1318	+	U2	ENSG00000142949	PTPRF-007	16	0	0.0112915	0	22	0	0.0155258	0	NO_TEST	1	FALSE	1	0.459432	0	0
1	43603533	43603610	22167	77	+	U2	ENSG00000142949	PTPRF-007	1	40	0.00568182	0.40404	1	106	0.00568182	1.07071	2.65	0.478673	FALSE	1	0	0.986133	0.994721
1	43604189	43604902	22169	713	+	U2	ENSG00000142949	PTPRF-007	2	112	0.00246305	1.13131	1	136	0.00123153	1.37374	2.42857	0.592176	FALSE	1	-1	0.997828	0.999104
1	43605000	43605189	22170	189	+	U2	ENSG00000142949	PTPRF-007	2	73	0.00694444	0.737374	0	145	0	1.46465	inf	0.115193	FALSE	0.463471	#NUM!	0.99067	1
1	43605443	43605528	22171	85	+	U2	ENSG00000142949	PTPRF-007	6	66	0.0326087	0.666667	5	109	0.0271739	1.10101	1.98182	0.34166	FALSE	0.952468	-0.263034	0.953368	0.975914
1	43605622	43606239	22172	617	+	U2	ENSG00000142949	PTPRF-007	24	50	0.0335196	0.505051	1	104	0.00139665	1.05051	49.92	8.05e-10	TRUE	5.74e-08	-4.58496	0.937762	0.998672
1	43606458	43606813	22173	355	+	U2	ENSG00000142949	PTPRF-007	2	85	0.00440529	0.858586	11	173	0.0242291	1.74747	0.370053	0.235327	FALSE	0.750925	2.45943	0.994895	0.986324
1	43606968	43609382	22175	2414	+	U2	ENSG00000142949	PTPRF-007	0	94	0	0.949495	24	147	0.00955034	1.48485	0	2.05e-05	TRUE	0.000500816	#DIV/0!	1	0.993609
1	43609498	43612767	22176	3269	+	U2	ENSG00000142949	PTPRF-007	32	0	0.00950119	0	58	0	0.0172209	0	NO_TEST	1	FALSE	1	0.857981	0	0
1	43612800	43613617	22178	817	+	U2	ENSG00000142949	PTPRF-007	5	0	0.00545851	0	11	0	0.0120087	0	NO_TEST	1	FALSE	1	1.1375	0	0
1	43613715	43617444	22179	3729	+	U2	ENSG00000142949	PTPRF-007	30	109	0.00783699	1.10101	63	183	0.0164577	1.84848	0.799476	0.388914	FALSE	1	1.07039	0.992932	0.991175
1	43617568	43617735	22180	167	+	U2	ENSG00000142949	PTPRF-007	9	86	0.0338346	0.868687	0	197	0	1.9899	inf	3.13e-05	TRUE	0.000718077	#NUM!	0.962511	1
1	43617911	43618629	22181	718	+	U2	ENSG00000142949	PTPRF-007	31	107	0.0379437	1.08081	52	201	0.0636475	2.0303	1.11988	0.698445	FALSE	1	0.746243	0.966084	0.969604
1	43618749	43619047	22182	298	+	U2	ENSG00000142949	PTPRF-007	2	86	0.00503778	0.868687	3	152	0.00755667	1.53535	1.17829	1	FALSE	1	0.584963	0.994234	0.995102
1	43619202	43619287	22183	85	+	U2	ENSG00000142949	PTPRF-007	2	49	0.0108696	0.494949	0	111	0	1.12121	inf	0.0977686	FALSE	0.414349	#NUM!	0.978511	1
1	43619573	43619679	22184	106	+	U2	ENSG00000142949	PTPRF-007	5	61	0.0243902	0.616162	1	124	0.00487805	1.25253	10.1639	0.0193923	FALSE	0.128655	-2.32193	0.961923	0.996121
1	43619858	43620094	22185	236	+	U2	ENSG00000142949	PTPRF-007	7	103	0.0208955	1.0404	8	159	0.0238806	1.60606	1.35073	0.595882	FALSE	1	0.192645	0.980311	0.985349
1	43620221	43620453	22186	232	+	U2	ENSG00000142949	PTPRF-007	11	89	0.0332326	0.89899	8	169	0.0241692	1.70707	2.61096	0.0490402	FALSE	0.254043	-0.459432	0.964351	0.986039
1	43620579	43620837	22187	258	+	U2	ENSG00000142949	PTPRF-007	3	120	0.00840336	1.21212	8	182	0.022409	1.83838	0.56875	0.536925	FALSE	1	1.41504	0.993115	0.987957
1	43620992	43621096	22188	104	+	U2	ENSG00000142949	PTPRF-007	0	127	0	1.28283	0	203	0	2.05051	NO_TEST	1	FALSE	1	#DIV/0!	1	1
1	43621232	43621934	22189	702	+	U2	ENSG00000142949	PTPRF-007	4	133	0.00499376	1.34343	10	197	0.0124844	1.9899	0.592481	0.421266	FALSE	1	1.32193	0.996297	0.993765
1	43650674	43653136	22191	2462	+	U2	ENSG00000066135	KDM4A-004	57	245	0.0222569	2.47475	41	202	0.0160094	2.0404	1.14624	0.576029	FALSE	1	-0.475338	0.991087	0.992215
1	43653313	43653662	22192	349	+	U2	ENSG00000066135	KDM4A-004	10	31	0.0223214	0.313131	17	28	0.0379464	0.282828	0.531309	0.245523	FALSE	0.771314	0.765535	0.933459	0.881704
1	43653799	43655590	22194	1791	+	U2	ENSG00000066135	KDM4A-004	70	61	0.037037	0.616162	79	47	0.0417989	0.474747	0.682714	0.164309	FALSE	0.592727	0.174498	0.943299	0.91908
1	43655766	43660297	22195	4531	+	U2	ENSG00000066135	KDM4A-004	38	1592	0.00820734	16.0808	19	1384	0.00410367	13.9798	1.73869	0.0596943	FALSE	0.292876	-1	0.99949	0.999707
1	43660412	43662893	22196	2481	+	U2	ENSG00000066135	KDM4A-004	53	1991	0.0205426	20.1111	69	1494	0.0267442	15.0909	0.576376	0.00290988	TRUE	0.030018	0.380604	0.99898	0.998231
1	43663087	43665695	22197	2608	+	U2	ENSG00000066135	KDM4A-004	570	1879	0.210565	18.9798	451	1453	0.166605	14.6768	0.977321	0.773024	FALSE	1	-0.337834	0.989028	0.988776
1	43665745	43666451	22198	706	+	U2	ENSG00000066135	KDM4A-004	66	2182	0.0819876	22.0404	73	1681	0.0906832	16.9798	0.696521	0.0370105	FALSE	0.206987	0.14543	0.996294	0.994688
1	43666555	43666953	22199	398	+	U2	ENSG00000066135	KDM4A-004	49	2399	0.0985915	24.2323	71	1732	0.142857	17.4949	0.498259	0.000229629	TRUE	0.00384723	0.535037	0.995948	0.991901
1	43667091	43667771	22200	680	+	U2	ENSG00000066135	KDM4A-004	24	2238	0.0308087	22.6061	13	1758	0.0166881	17.7576	1.4502	0.320355	FALSE	0.916654	-0.884523	0.998639	0.999061
1	43668019	43669099	22201	1080	+	U2	ENSG00000066135	KDM4A-004	26	2211	0.0220526	22.3333	17	1764	0.014419	17.8182	1.22021	0.542079	FALSE	1	-0.612977	0.999014	0.999191
1	43669299	43671504	22202	2205	+	U2	ENSG00000066135	KDM4A-004	757	1716	0.328559	17.3333	529	1307	0.229601	13.202	1.08993	0.212938	FALSE	0.70311	-0.517026	0.981397	0.982906
1	43671875	43683683	22203	11808	+	U2	ENSG00000066135	KDM4A-004	1350	2168	0.113379	21.899	1077	1557	0.090451	15.7273	0.900217	0.0480383	FALSE	0.250206	-0.325941	0.994849	0.994282
1	43683804	43688913	22204	5109	+	U2	ENSG00000066135	KDM4A-004	445	1586	0.0854455	16.0202	436	1209	0.0837174	12.2121	0.778031	0.00125734	TRUE	0.0154047	-0.0294772	0.994695	0.993191
1	43689095	43690844	22205	1749	+	U2	ENSG00000066135	KDM4A-004	416	1689	0.225108	17.0606	370	1297	0.200216	13.101	0.86338	0.069401	FALSE	0.325398	-0.169058	0.986977	0.984948
1	43691049	43691495	22206	446	+	U2	ENSG00000066135	KDM4A-004	46	1263	0.0844037	12.7576	54	1122	0.0990826	11.3333	0.756752	0.184531	FALSE	0.640205	0.231326	0.993428	0.991333
1	43691572	43692255	22207	683	+	U2	ENSG00000066135	KDM4A-004	128	1633	0.163683	16.4949	142	1362	0.181586	13.7576	0.751818	0.0257211	FALSE	0.158469	0.149747	0.990174	0.986973
1	43692311	43693993	22208	1682	+	U2	ENSG00000066135	KDM4A-004	366	1593	0.205503	16.0909	477	1388	0.267827	14.0202	0.668554	3.07e-07	TRUE	1.27e-05	0.382146	0.98739	0.981255
1	43694102	43694708	22209	606	+	U2	ENSG00000066135	KDM4A-004	95	1397	0.134752	14.1111	119	1135	0.168794	11.4646	0.648599	0.00264201	TRUE	0.0277619	0.324962	0.990541	0.985491
1	43694894	43697842	22210	2948	+	U2	ENSG00000066135	KDM4A-004	133	1530	0.0436495	15.4545	137	1375	0.0449623	13.8889	0.872454	0.308154	FALSE	0.893031	0.0427497	0.997184	0.996773
1	43698013	43703616	22211	5603	+	U2	ENSG00000066135	KDM4A-004	1733	1454	0.303928	14.6869	1593	1045	0.279376	10.5556	0.78187	4.2e-06	TRUE	0.000126934	-0.121525	0.979726	0.974215
1	43700063	43702655	22212	2592	-	U2	ENSG00000236200	KDM4A-AS1-004	1013	13	0.37644	0.131313	1001	20	0.371981	0.20202	1.5569	0.224699	FALSE	0.728429	-0.0171922	0.258616	0.351951
1	43702728	43703563	22213	835	-	U2	ENSG00000236200	KDM4A-AS1-004	140	102	0.149893	1.0303	116	98	0.124197	0.989899	1.15957	0.450471	FALSE	1	-0.271302	0.872993	0.888522
1	43703647	43704352	22214	705	-	U2	ENSG00000236200	KDM4A-AS1-004	8704	52	10.8259	0.525253	6421	58	7.98632	0.585859	1.51196	0.0330877	FALSE	0.190758	-0.438881	0.0462732	0.0683442
1	43703736	43704019	22215	283	+	U2	ENSG00000066135	KDM4A-004	156	1990	0.408377	20.101	88	1445	0.230366	14.596	1.28723	0.0697015	FALSE	0.326398	-0.825971	0.980088	0.984462
1	43704112	43704229	22216	117	+	U2	ENSG00000066135	KDM4A-004	25	2083	0.115741	21.0404	19	1496	0.087963	15.1111	0.944993	0.878579	FALSE	1	-0.395929	0.994529	0.994213
1	43704457	43707058	22217	2601	-	U2	ENSG00000236200	KDM4A-AS1-004	14592	67	5.40444	0.676768	11935	61	4.42037	0.616162	1.11313	0.593332	FALSE	1	-0.289979	0.111288	0.122338
1	43707693	43736232	22220	28539	+	U2	ENSG00000126091	ST3GAL3-023	1022	75	0.0356868	0.757576	885	95	0.030903	0.959596	1.46275	0.0199331	FALSE	0.131255	-0.207646	0.955013	0.968801
1	43736380	43771883	22224	35503	+	U2	ENSG00000126091	ST3GAL3-023	1622	0	0.0455592	0	848	3	0.0238189	0.030303	inf	0.0406547	FALSE	0.221993	-0.935638	0	0.559903
1	43736425	43792101	22228	55676	+	U2	ENSG00000126091	ST3GAL3-023	1954	31	0.0350336	0.313131	1006	26	0.0180368	0.262626	1.62906	0.089631	FALSE	0.389848	-0.9578	0.899376	0.935735
1	43792149	43801281	22230	9132	+	U2	ENSG00000126091	ST3GAL3-023	56	8	0.00606651	0.0808081	16	10	0.00173329	0.10101	4.375	0.00863451	FALSE	0.0695477	-1.80735	0.930169	0.98313
1	43801545	43814890	22233	13345	+	U2	ENSG00000126091	ST3GAL3-023	120	6	0.00892591	0.0606061	85	13	0.00632252	0.131313	3.05882	0.0295131	FALSE	0.175274	-0.4975	0.871629	0.954063
1	43814933	43824730	22234	9797	+	U2	ENSG00000126091	ST3GAL3-023	706	59	0.071342	0.59596	439	76	0.0443614	0.767677	2.07158	8.65e-05	TRUE	0.00169605	-0.685447	0.893089	0.94537
1	43824892	43831654	22238	6762	+	U2	ENSG00000126091	ST3GAL3-023	129	0	0.0188019	0	94	3	0.0137006	0.030303	inf	0.0776654	FALSE	0.352404	-0.456638	0	0.688648
1	43831794	43838218	22240	6424	+	U2	ENSG00000126091	ST3GAL3-023	30	7	0.00459911	0.0707071	27	9	0.0041392	0.0909091	1.42857	0.581397	FALSE	1	-0.152003	0.938928	0.956452
1	43838311	43858134	22241	19823	+	U2	ENSG00000126091	ST3GAL3-023	446	81	0.0223873	0.818182	255	67	0.0127999	0.676768	1.44672	0.0500735	FALSE	0.257937	-0.806546	0.973366	0.981438
1	43879231	43879334	22247	103	+	U2	ENSG00000126091	ST3GAL3-023	28	0	0.138614	0	6	2	0.029703	0.020202	inf	0.0444444	FALSE	0.236954	-2.22239	0	0.40481
1	43879507	43894382	22248	14875	+	U2	ENSG00000126091	ST3GAL3-023	363	68	0.024242	0.686869	229	38	0.0152932	0.383838	0.885821	0.664406	FALSE	1	-0.664622	0.96591	0.961684
1	43894477	43898234	22249	3757	+	U2	ENSG00000126091	ST3GAL3-023	63	652	0.0163382	6.58586	79	629	0.0204876	6.35354	0.769337	0.156968	FALSE	0.573938	0.326501	0.997525	0.996786
1	43898298	43899167	22252	869	+	U2	ENSG00000126091	ST3GAL3-023	14	653	0.0144628	6.59596	7	628	0.0072314	6.34343	1.92343	0.188488	FALSE	0.64937	-1	0.997812	0.998861
1	43899263	43899508	22253	245	+	U2	ENSG00000126091	ST3GAL3-023	68	42	0.197674	0.424242	52	38	0.151163	0.383838	1.18315	0.565818	FALSE	1	-0.387023	0.682153	0.717453
1	43899727	43900748	22258	1021	+	U2	ENSG00000126091	ST3GAL3-023	302	46	0.269643	0.464646	208	74	0.185714	0.747475	2.3357	4.13e-05	TRUE	0.000908501	-0.537965	0.632784	0.80099
1	43900833	43919931	22262	19098	+	U2	ENSG00000126091	ST3GAL3-023	9680	0	0.504245	0	7176	0	0.373808	0	NO_TEST	1	FALSE	1	-0.431827	0	0
1	43920550	43920781	22264	231	+	U2	ENSG00000126091	ST3GAL3-023	10	414	0.030303	4.18182	5	405	0.0151515	4.09091	1.95652	0.298374	FALSE	0.874378	-1	0.992806	0.99631
1	43920928	43930018	22265	9090	+	U2	ENSG00000126091	ST3GAL3-023	718	7	0.0781369	0.0707071	576	5	0.0626836	0.0505051	0.890377	1	FALSE	1	-0.317915	0.475042	0.446202
1	43933885	43934111	22267	226	+	U2	ENSG00000117407	ARTN-010	22	0	0.0676923	0	6	4	0.0184615	0.040404	inf	0.00583982	FALSE	0.0515414	-1.87447	0	0.686378
1	43934536	43935589	22271	1053	+	U2	ENSG00000117407	ARTN-010	55	0	0.0477431	0	52	0	0.0451389	0	NO_TEST	1	FALSE	1	-0.08092	0	0
1	43935716	43936068	22272	352	+	U2	ENSG00000117407	ARTN-010	1	0	0.0022173	0	12	2	0.0266075	0.020202	inf	1	FALSE	1	3.58496	0	0.431579
1	43936231	43936301	22274	70	+	U2	ENSG00000117407	ARTN-010	1	0	0.00591716	0	2	7	0.0118343	0.0707071	inf	0.3	FALSE	0.877225	1	0	0.856626
1	43944474	43944648	22275	174	-	U2	ENSG00000237950	RP11-7O11.3-002	287	0	1.05128	0	306	0	1.12088	0	NO_TEST	1	FALSE	1	0.0924809	0	0
1	43944796	43946243	22276	1447	-	U2	ENSG00000237950	RP11-7O11.3-002	564	97	0.364812	0.979798	539	75	0.348642	0.757576	0.809058	0.21861	FALSE	0.715409	-0.0654099	0.728685	0.684834
1	43947684	43949371	22278	1687	+	U2	ENSG00000117408	IPO13-008	2096	0	1.17357	0	2362	3	1.32251	0.030303	inf	0.25256	FALSE	0.783044	0.17237	0	0.0224
1	43953483	43956319	22282	2836	+	U2	ENSG00000117408	IPO13-008	146	0	0.0497445	0	126	0	0.0429302	0	NO_TEST	1	FALSE	1	-0.212545	0	0
1	43956460	43956559	22283	99	+	U2	ENSG00000117408	IPO13-008	13	704	0.0656566	7.11111	14	617	0.0707071	6.23232	0.813819	0.697838	FALSE	1	0.106915	0.990852	0.988782
1	43956701	43956809	22284	108	+	U2	ENSG00000117408	IPO13-008	34	855	0.164251	8.63636	32	748	0.154589	7.55556	0.929532	0.802063	FALSE	1	-0.0874628	0.981336	0.97995
1	43956976	43957194	22285	218	+	U2	ENSG00000117408	IPO13-008	176	687	0.555205	6.93939	189	563	0.596215	5.68687	0.763137	0.0235764	FALSE	0.148525	0.102811	0.925919	0.905108
1	43957315	43957401	22286	86	+	U2	ENSG00000117408	IPO13-008	135	523	0.72973	5.28283	130	557	0.702703	5.62626	1.10597	0.493034	FALSE	1	-0.0544478	0.878632	0.88897
1	43957549	43957976	22287	427	+	U2	ENSG00000117408	IPO13-008	43	725	0.081749	7.32323	41	720	0.0779468	7.27273	1.04155	0.910799	FALSE	1	-0.0687127	0.98896	0.989396
1	43958158	43958241	22288	83	+	U2	ENSG00000117408	IPO13-008	72	857	0.395604	8.65657	35	827	0.192308	8.35354	1.98513	0.000962208	TRUE	0.0124091	-1.04064	0.956297	0.977497
1	43958268	43958460	22289	192	+	U2	ENSG00000117408	IPO13-008	73	1025	0.250859	10.3535	55	944	0.189003	9.53535	1.22239	0.315147	FALSE	0.906483	-0.408465	0.976344	0.980564
1	43958595	43958745	22290	150	+	U2	ENSG00000117408	IPO13-008	5	891	0.0200803	9	7	814	0.0281125	8.22222	0.652557	0.567006	FALSE	1	0.485427	0.997774	0.996593
1	43958889	43960248	22291	1359	+	U2	ENSG00000117408	IPO13-008	678	775	0.465021	7.82828	527	699	0.361454	7.06061	1.16036	0.0613398	FALSE	0.298457	-0.363482	0.943928	0.9513
1	43960329	43960875	22292	546	+	U2	ENSG00000117408	IPO13-008	34	840	0.0527132	8.48485	25	862	0.0387597	8.70707	1.39562	0.234354	FALSE	0.74888	-0.443607	0.993826	0.995568
1	43961013	43961165	22293	152	+	U2	ENSG00000117408	IPO13-008	20	829	0.0796813	8.37374	19	785	0.0756972	7.92929	0.996762	1	FALSE	1	-0.0740006	0.990574	0.990544
1	43961262	43964268	22294	3006	+	U2	ENSG00000117408	IPO13-008	374	863	0.120451	8.71717	372	910	0.119807	9.19192	1.06013	0.512846	FALSE	1	-0.00773566	0.986371	0.987134
1	43964321	43966574	22295	2253	+	U2	ENSG00000117408	IPO13-008	1147	844	0.48767	8.52525	920	886	0.391156	8.94949	1.30878	3.94e-05	TRUE	0.000874304	-0.31816	0.945892	0.958123
1	43966641	43966723	22296	82	+	U2	ENSG00000117408	IPO13-008	40	988	0.220994	9.9798	30	1048	0.165746	10.5859	1.4143	0.181018	FALSE	0.632385	-0.415038	0.978336	0.984584
1	43966782	43966929	22297	147	+	U2	ENSG00000117408	IPO13-008	19	1050	0.0772358	10.6061	25	991	0.101626	10.0101	0.717295	0.290074	FALSE	0.858172	0.395929	0.99277	0.98995
1	43967019	43967314	22298	295	+	U2	ENSG00000117408	IPO13-008	88	1188	0.22335	12	74	1191	0.187817	12.0303	1.19219	0.29192	FALSE	0.86172	-0.249978	0.981728	0.984628
1	43967496	43967585	22299	89	+	U2	ENSG00000117408	IPO13-008	3	1171	0.0159574	11.8283	14	1059	0.0744681	10.697	0.19379	0.00566939	FALSE	0.0503406	2.22239	0.998653	0.993087
1	43970322	43970595	22303	273	+	U2	ENSG00000132768	DPH2-017	123	1205	0.330645	12.1717	105	1474	0.282258	14.8889	1.43293	0.010299	FALSE	0.0795144	-0.228269	0.973553	0.981395
1	43970708	43970905	22304	197	+	U2	ENSG00000132768	DPH2-017	350	66	1.18243	0.666667	423	41	1.42905	0.414141	0.514005	0.00184238	TRUE	0.0208578	0.273303	0.360536	0.224687
1	43970817	43970965	22307	148	+	U2	ENSG00000132768	DPH2-017	344	15	1.39271	0.151515	377	16	1.52632	0.161616	0.973298	1	FALSE	1	0.132156	0.0981171	0.095748
1	43971220	43971386	22311	166	+	U2	ENSG00000132768	DPH2-017	305	44	1.15094	0.444444	329	32	1.24151	0.323232	0.674219	0.115394	FALSE	0.464043	0.109278	0.278581	0.206572
1	43972070	43972157	22313	87	+	U2	ENSG00000132768	DPH2-017	50	955	0.268817	9.64646	33	1088	0.177419	10.9899	1.72616	0.0182214	FALSE	0.12253	-0.599462	0.972889	0.984113
1	43972334	43972414	22314	80	+	U2	ENSG00000132768	DPH2-017	71	1011	0.396648	10.2121	74	1031	0.413408	10.4141	0.97844	0.931614	FALSE	1	0.0597062	0.962611	0.961819
1	43975107	43975664	22316	557	+	U2	ENSG00000117410	ATP6V0B-011	577	7	0.879573	0.0707071	1132	4	1.72561	0.040404	0.291267	0.0524074	FALSE	0.266691	0.972231	0.0744065	0.0228787
1	43975307	43975799	22320	492	+	U2	ENSG00000117410	ATP6V0B-011	670	0	1.13367	0	1073	2	1.81557	0.020202	inf	0.526662	FALSE	1	0.679417	0	0.0110047
1	43975848	43976089	22321	241	+	U2	ENSG00000117410	ATP6V0B-011	668	5177	1.96471	52.2929	981	6070	2.88529	61.3131	0.798395	2.52e-05	TRUE	0.000599045	0.554405	0.963789	0.955057
1	43976173	43976301	22322	128	+	U2	ENSG00000117410	ATP6V0B-011	171	10306	0.753304	104.101	235	11517	1.03524	116.333	0.813163	0.0446557	FALSE	0.237787	0.458664	0.992816	0.99118
1	43976379	43976589	22323	210	+	U2	ENSG00000117410	ATP6V0B-011	751	9456	2.43042	95.5152	942	10315	3.04854	104.192	0.869663	0.00617414	FALSE	0.0538207	0.326914	0.975186	0.971573
1	43976659	43976772	22325	113	+	U2	ENSG00000117410	ATP6V0B-011	341	11465	1.60849	115.808	499	11979	2.35377	121	0.714003	2.4e-06	TRUE	7.77e-05	0.549268	0.986301	0.980919
1	43976824	43977025	22326	201	+	U2	ENSG00000117410	ATP6V0B-011	449	7581	1.49667	76.5758	583	8302	1.94333	83.8586	0.843401	0.00914886	FALSE	0.07272	0.37678	0.98083	0.977351
1	43977216	43977980	22327	764	+	U2	ENSG00000117410	ATP6V0B-011	4870	8872	5.64311	89.6162	7582	9041	8.78563	91.3232	0.654546	3.11e-72	TRUE	7.7e-69	0.638657	0.940761	0.912239
1	43980614	43981108	22332	494	+	U2	ENSG00000117411	B4GALT2-006	161	87	0.271501	0.878788	185	71	0.311973	0.717172	0.710221	0.084073	FALSE	0.372512	0.200465	0.763972	0.696862
1	43981473	43981688	22333	215	+	U2	ENSG00000117411	B4GALT2-006	12	1198	0.0382166	12.101	11	1153	0.0350318	11.6465	1.04993	1	FALSE	1	-0.125531	0.996852	0.997001
1	43981924	43984864	22335	2940	+	U2	ENSG00000117411	B4GALT2-006	2445	1460	0.804541	14.7475	2166	1415	0.712734	14.2929	1.09402	0.0602497	FALSE	0.294783	-0.174801	0.948268	0.952502
1	43985055	43985277	22336	222	+	U2	ENSG00000117411	B4GALT2-006	11	1665	0.0342679	16.8182	27	1601	0.0841121	16.1717	0.391747	0.00835513	FALSE	0.0678049	1.29546	0.997967	0.994826
1	43985400	43985516	22337	116	+	U2	ENSG00000117411	B4GALT2-006	57	1738	0.265116	17.5556	80	1769	0.372093	17.8687	0.725209	0.0811659	FALSE	0.36347	0.489038	0.985123	0.979601
1	43985621	43990297	22338	4676	+	U2	ENSG00000117411	B4GALT2-006	4988	1870	1.04461	18.8889	4206	1725	0.880838	17.4242	1.09397	0.0233222	FALSE	0.147354	-0.246013	0.947595	0.95188
1	43991746	43991846	22340	100	+	U2	ENSG00000159214	CCDC24-010	33	9	0.165829	0.0909091	31	5	0.155779	0.0505051	0.591398	0.555445	FALSE	1	-0.0901978	0.354093	0.244833
1	43992004	43992152	22342	148	+	U2	ENSG00000159214	CCDC24-010	36	6	0.145749	0.0606061	61	6	0.246964	0.0606061	0.590164	0.530948	FALSE	1	0.760812	0.293698	0.197048
1	43992270	43992355	22347	85	+	U2	ENSG00000159214	CCDC24-010	132	0	0.717391	0	132	0	0.717391	0	NO_TEST	1	FALSE	1	0	0	0
1	43992387	43992522	22348	135	+	U2	ENSG00000159214	CCDC24-010	60	36	0.25641	0.363636	74	53	0.316239	0.535354	1.19369	0.581414	FALSE	1	0.302563	0.586466	0.62865
1	43992639	43993839	22349	1200	+	U2	ENSG00000159214	CCDC24-010	442	3	0.340262	0.030303	351	2	0.270208	0.020202	0.839506	1	FALSE	1	-0.332575	0.0817753	0.0695638
1	43993964	43995107	22352	1143	+	U2	ENSG00000159214	CCDC24-010	436	100	0.351047	1.0101	323	115	0.260064	1.16162	1.55232	0.00513569	TRUE	0.0466327	-0.432794	0.742095	0.817073
1	43995162	43995600	22353	438	+	U2	ENSG00000159214	CCDC24-010	47	130	0.0875233	1.31313	61	129	0.113594	1.30303	0.764565	0.253835	FALSE	0.785784	0.376148	0.937513	0.919814
1	43995670	43995777	22354	107	+	U2	ENSG00000159214	CCDC24-010	34	103	0.165049	1.0404	28	97	0.135922	0.979798	1.14355	0.665134	FALSE	1	-0.280108	0.863082	0.878175
1	43995856	43995937	22355	81	+	U2	ENSG00000159214	CCDC24-010	40	65	0.222222	0.656566	36	77	0.2	0.777778	1.31624	0.393745	FALSE	1	-0.152003	0.747126	0.795455
1	43997739	43997854	22357	115	-	U2	ENSG00000196517	SLC6A9-010	234	1009	1.09346	10.1919	169	866	0.78972	8.74747	1.18838	0.122926	FALSE	0.48479	-0.469485	0.903108	0.917196
1	43998025	44000766	22358	2741	-	U2	ENSG00000196517	SLC6A9-010	3448	1222	1.21408	12.3434	3173	976	1.11725	9.85859	0.867912	0.00423022	TRUE	0.0401471	-0.119912	0.910449	0.898208
1	44000867	44000955	22359	88	-	U2	ENSG00000196517	SLC6A9-010	31	1132	0.165775	11.4343	35	1027	0.187166	10.3737	0.803559	0.384874	FALSE	1	0.175087	0.985709	0.982277
1	44001055	44001163	22360	108	-	U2	ENSG00000196517	SLC6A9-010	8	1064	0.0386473	10.7475	10	1056	0.0483092	10.6667	0.793985	0.645347	FALSE	1	0.321928	0.996417	0.995491
1	44001298	44001389	22361	91	-	U2	ENSG00000196517	SLC6A9-010	11	1297	0.0578947	13.101	27	1051	0.142105	10.6162	0.330135	0.00151792	TRUE	0.0178817	1.29546	0.9956	0.986791
1	44001627	44002312	22362	685	-	U2	ENSG00000196517	SLC6A9-010	64	1328	0.0816327	13.4141	40	1161	0.0510204	11.7273	1.3988	0.108715	FALSE	0.445326	-0.678072	0.993951	0.995668
1	44002416	44002511	22363	95	-	U2	ENSG00000196517	SLC6A9-010	7	963	0.0360825	9.72727	9	923	0.0463918	9.32323	0.745471	0.621696	FALSE	1	0.36257	0.996304	0.995049
1	44002646	44002852	22364	206	-	U2	ENSG00000196517	SLC6A9-010	63	905	0.206557	9.14141	58	831	0.190164	8.39394	0.99739	1	FALSE	1	-0.119299	0.977904	0.977847
1	44002985	44008352	22365	5367	-	U2	ENSG00000196517	SLC6A9-010	167	826	0.0305525	8.34343	129	862	0.0236004	8.70707	1.351	0.0196353	FALSE	0.129851	-0.372477	0.996351	0.997297
1	44008623	44009964	22366	1341	-	U2	ENSG00000196517	SLC6A9-010	73	860	0.0506944	8.68687	41	898	0.0284722	9.07071	1.85916	0.00190798	TRUE	0.0214563	-0.832273	0.994198	0.996871
1	44010096	44010725	22368	629	-	U2	ENSG00000196517	SLC6A9-010	404	579	0.554945	5.84848	278	606	0.381868	6.12121	1.521	1.8e-05	TRUE	0.000449621	-0.53927	0.913336	0.941279
1	44010882	44011560	22370	678	-	U2	ENSG00000196517	SLC6A9-010	141	19	0.181467	0.191919	115	25	0.148005	0.252525	1.61327	0.190286	FALSE	0.653838	-0.294061	0.513996	0.630477
1	44014843	44017046	22376	2203	-	U2	ENSG00000196517	SLC6A9-010	540	0	0.234579	0	436	0	0.189401	0	NO_TEST	1	FALSE	1	-0.308631	0	0
1	44017139	44017217	22377	78	-	U2	ENSG00000196517	SLC6A9-010	42	0	0.237288	0	24	0	0.135593	0	NO_TEST	1	FALSE	1	-0.807355	0	0
1	44024362	44031305	22378	6943	-	U2	ENSG00000196517	SLC6A9-010	658	366	0.0934394	3.69697	623	353	0.0884692	3.56566	1.01867	0.852187	FALSE	1	-0.0788554	0.975348	0.975789
1	44036171	44039906	22381	3735	+	U2	ENSG00000230615	RP5-1198O20.4-018	668	0	0.174231	0	514	0	0.134064	0	NO_TEST	1	FALSE	1	-0.37808	0	0
1	44045269	44046046	22386	777	+	U2	ENSG00000230615	RP5-1198O20.4-018	17	0	0.0194064	0	11	0	0.0125571	0	NO_TEST	1	FALSE	1	-0.628031	0	0
1	44046122	44048274	22387	2152	+	U2	ENSG00000230615	RP5-1198O20.4-018	18	0	0.00799645	0	15	0	0.0066637	0	NO_TEST	1	FALSE	1	-0.263034	0	0
1	44048486	44050949	22391	2463	+	U2	ENSG00000230615	RP5-1198O20.4-018	8	0	0.00312256	0	16	0	0.00624512	0	NO_TEST	1	FALSE	1	1	0	0
1	44051158	44051289	22393	131	+	U2	ENSG00000230615	RP5-1198O20.4-018	15	5	0.0652174	0.0505051	7	3	0.0304348	0.030303	1.28571	1	FALSE	1	-1.09954	0.436433	0.498915
1	44051494	44052111	22394	617	+	U2	ENSG00000230615	RP5-1198O20.4-018	4	0	0.00558659	0	6	0	0.00837989	0	NO_TEST	1	FALSE	1	0.584963	0	0
1	44052186	44061131	22399	8945	+	U2	ENSG00000230615	RP5-1198O20.4-018	30	0	0.00331712	0	20	0	0.00221141	0	NO_TEST	1	FALSE	1	-0.584962	0	0
1	44061227	44069880	22400	8653	+	U2	ENSG00000230615	RP5-1198O20.4-018	13	0	0.00148537	0	13	0	0.00148537	0	NO_TEST	1	FALSE	1	0	0	0
1	44074963	44076090	22404	1127	+	U2	ENSG00000230615	RP5-1198O20.4-018	0	0	0	0	2	0	0.00163132	0	NO_TEST	1	FALSE	1	#DIV/0!	#DIV/0!	0
1	44076505	44076749	22405	244	+	U2	ENSG00000230615	RP5-1198O20.4-018	0	0	0	0	0	0	0	0	NO_TEST	1	FALSE	1	#DIV/0!	#DIV/0!	#DIV/0!
1	44101615	44103317	22406	1702	+	U2	ENSG00000230615	RP5-1198O20.4-018	2	0	0.00111049	0	8	0	0.00444198	0	NO_TEST	1	FALSE	1	2	0	0
1	44105106	44105420	22407	314	+	U2	ENSG00000230615	RP5-1198O20.4-018	12	0	0.0290557	0	7	0	0.0169492	0	NO_TEST	1	FALSE	1	-0.777608	0	0
1	44105514	44106481	22409	967	+	U2	ENSG00000230615	RP5-1198O20.4-018	39	0	0.0365854	0	11	0	0.0103189	0	NO_TEST	1	FALSE	1	-1.82597	0	0
1	44107205	44115358	22414	8153	+	U2	ENSG00000230615	RP5-1198O20.4-018	130	0	0.0157538	0	141	0	0.0170868	0	NO_TEST	1	FALSE	1	0.117184	0	0
1	44110597	44113820	22415	3223	+	U2	ENSG00000230615	RP5-1198O20.4-018	54	0	0.0162553	0	57	0	0.0171583	0	NO_TEST	1	FALSE	1	0.0780025	0	0
1	44118988	44129352	22416	10364	+	U2	ENSG00000171872	KLF17-002	81	0	0.00774157	0	64	0	0.00611679	0	NO_TEST	1	FALSE	1	-0.33985	0	0
1	44129560	44130033	22417	473	+	U2	ENSG00000171872	KLF17-002	0	0	0	0	4	0	0.00699301	0	NO_TEST	1	FALSE	1	#DIV/0!	#DIV/0!	0
1	44130196	44130511	22418	315	+	U2	ENSG00000171872	KLF17-002	0	0	0	0	0	1	0	0.010101	NO_TEST	1	FALSE	1	#DIV/0!	#DIV/0!	1
1	44130756	44133237	22419	2481	+	U2	ENSG00000171872	KLF17-002	4	0	0.00155039	0	5	1	0.00193798	0.010101	inf	1	FALSE	1	0.321927	0	0.839024
1	44138011	44138663	22420	652	-	U2	ENSG00000283039	KLF18-001	0	3	0	0.030303	0	0	0	0	NO_TEST	1	FALSE	1	#DIV/0!	1	#DIV/0!
1	44213527	44213662	22422	135	+	U2	ENSG00000178028	DMAP1-015	144	77	0.615385	0.777778	194	82	0.82906	0.828283	0.790467	0.245869	FALSE	0.771979	0.429988	0.558282	0.499766
1	44213662	44213748	22425	86	+	U2	ENSG00000178028	DMAP1-015	982	8	5.30811	0.0808081	1133	5	6.12432	0.0505051	0.541703	0.403993	FALSE	1	0.206353	0.0149952	0.00817918
1	44213858	44214349	22426	491	+	U2	ENSG00000178028	DMAP1-015	49	761	0.0830508	7.68687	62	759	0.105085	7.66667	0.788246	0.239216	FALSE	0.75862	0.339486	0.989311	0.986479
1	44214441	44214538	22427	97	+	U2	ENSG00000178028	DMAP1-015	102	22	0.520408	0.222222	90	37	0.459184	0.373737	1.90606	0.0376525	FALSE	0.20968	-0.180572	0.299237	0.448707
1	44214616	44214702	22429	86	+	U2	ENSG00000178028	DMAP1-015	51	35	0.275676	0.353535	41	26	0.221622	0.262626	0.924042	0.868576	FALSE	1	-0.314873	0.561871	0.542338
1	44214898	44215305	22430	407	+	U2	ENSG00000178028	DMAP1-015	683	25	1.3498	0.252525	656	23	1.29644	0.232323	0.957866	1	FALSE	1	-0.0581898	0.157599	0.151968
1	44218469	44218587	22434	118	+	U2	ENSG00000178028	DMAP1-015	18	824	0.0829493	8.32323	57	857	0.262673	8.65657	0.328436	1.64e-05	TRUE	0.000414708	1.66297	0.990132	0.97055
1	44218755	44219055	22435	300	+	U2	ENSG00000178028	DMAP1-015	6	952	0.0150376	9.61616	10	938	0.0250627	9.47475	0.591176	0.327892	FALSE	0.931648	0.736966	0.998439	0.997362
1	44219241	44219405	22436	164	+	U2	ENSG00000178028	DMAP1-015	21	684	0.0798479	6.90909	27	710	0.102662	7.17172	0.807342	0.557436	FALSE	1	0.36257	0.988575	0.985887
1	44219477	44219779	22437	302	+	U2	ENSG00000178028	DMAP1-015	74	0	0.184539	0	124	1	0.309227	0.010101	inf	1	FALSE	1	0.744743	0	0.0316321
1	44219878	44220016	22439	138	+	U2	ENSG00000178028	DMAP1-015	13	1006	0.0548523	10.1616	33	981	0.139241	9.90909	0.38415	0.00271445	TRUE	0.0283686	1.34395	0.994631	0.986143
1	44220443	44220558	22441	115	+	U2	ENSG00000178028	DMAP1-015	10	0	0.046729	0	20	3	0.0934579	0.030303	inf	0.53629	FALSE	1	1	0	0.244851
1	44221640	44230316	22442	8676	-	U2	ENSG00000117419	ERI3-002	2105	10	0.239886	0.10101	1428	9	0.162735	0.0909091	1.32668	0.640653	FALSE	1	-0.559824	0.296308	0.358412
1	44242080	44247938	22446	5858	-	U2	ENSG00000117419	ERI3-002	724	61	0.121538	0.616162	487	65	0.0817526	0.656566	1.58414	0.0171867	FALSE	0.117251	-0.572068	0.835248	0.889272
1	44248038	44256749	22448	8711	-	U2	ENSG00000117419	ERI3-002	177	0	0.0200908	0	104	0	0.0118048	0	NO_TEST	1	FALSE	1	-0.767166	0	0
1	44284069	44284834	22451	765	-	U2	ENSG00000117419	ERI3-002	70	0	0.0810185	0	93	0	0.107639	0	NO_TEST	1	FALSE	1	0.409876	0	0
1	44284907	44308309	22452	23402	-	U2	ENSG00000117419	ERI3-002	747	4001	0.0317859	40.4141	624	3799	0.0265521	38.3737	1.13668	0.0301214	FALSE	0.177895	-0.259562	0.999214	0.999309
1	44308401	44313168	22453	4767	-	U2	ENSG00000117419	ERI3-002	40	3620	0.0082203	36.5657	21	3277	0.00431566	33.101	1.72428	0.0525668	FALSE	0.267288	-0.929611	0.999775	0.99987
1	44313228	44319627	22454	6399	-	U2	ENSG00000117419	ERI3-002	114	3331	0.0175439	33.6465	128	3124	0.0196984	31.5556	0.835278	0.19007	FALSE	0.653301	0.16711	0.999479	0.999376
1	44319744	44322724	22455	2980	-	U2	ENSG00000117419	ERI3-002	40	6	0.0129912	0.0606061	25	6	0.00811952	0.0606061	1.6	0.529115	FALSE	1	-0.678072	0.823482	0.881856
1	44339322	44352849	22459	13527	-	U2	ENSG00000117419	ERI3-002	838	1231	0.0615001	12.4343	697	1252	0.0511522	12.6465	1.22281	0.00203248	TRUE	0.0225635	-0.265792	0.995078	0.995972
1	44352925	44354891	22461	1966	-	U2	ENSG00000117419	ERI3-002	2711	413	1.31283	4.17172	2280	474	1.10412	4.78788	1.36466	2.24e-05	TRUE	0.00054125	-0.249791	0.760631	0.812607
1	44408908	44410583	22464	1675	+	U2	ENSG00000187147	RNF220-005	0	0	0	0	0	0	0	0	NO_TEST	1	FALSE	1	#DIV/0!	#DIV/0!	#DIV/0!
1	44410687	44411980	22465	1293	+	U2	ENSG00000187147	RNF220-005	0	0	0	0	0	0	0	0	NO_TEST	1	FALSE	1	#DIV/0!	#DIV/0!	#DIV/0!
1	44412722	44419303	22466	6581	+	U2	ENSG00000187147	RNF220-005	0	2	0	0.020202	0	0	0	0	NO_TEST	1	FALSE	1	#DIV/0!	1	#DIV/0!
1	44412726	44573001	22468	160275	+	U2	ENSG00000187147	RNF220-005	41	0	0.000255652	0	27	0	0.000168356	0	NO_TEST	1	FALSE	1	-0.602666	0	0
1	44573005	44614172	22469	41167	+	U2	ENSG00000187147	RNF220-005	4	0	9.69e-05	0	16	0	0.000387728	0	NO_TEST	1	FALSE	1	2.00048	0	0
1	44614297	44622741	22470	8444	+	U2	ENSG00000187147	RNF220-005	7	0	0.000819384	0	0	0	0	0	NO_TEST	1	FALSE	1	#NUM!	0	#DIV/0!
1	44622787	44626296	22471	3509	+	U2	ENSG00000187147	RNF220-005	0	0	0	0	6	0	0.00166297	0	NO_TEST	1	FALSE	1	#DIV/0!	#DIV/0!	0
1	44632212	44632342	22474	130	+	U2	ENSG00000187147	RNF220-005	146	415	0.637555	4.19192	147	448	0.641921	4.52525	1.07217	0.636001	FALSE	1	0.00984779	0.867987	0.875769
1	44632895	44635544	22476	2649	+	U2	ENSG00000187147	RNF220-005	588	0	0.213974	0	605	1	0.22016	0.010101	inf	1	FALSE	1	0.041119	0	0.0438676
1	44635666	44636029	22478	363	+	U2	ENSG00000187147	RNF220-005	354	600	0.766234	6.06061	342	663	0.74026	6.69697	1.14377	0.156901	FALSE	0.573781	-0.049753	0.887762	0.900466
1	44636457	44645359	22480	8902	-	U2	ENSG00000126106	TMEM53-009	10637	3	1.18176	0.030303	10480	13	1.16432	0.131313	4.39825	0.0121326	FALSE	0.090018	-0.0214526	0.0250012	0.101351
1	44638415	44644697	22482	6282	+	U2	ENSG00000187147	RNF220-005	2726	17	0.427206	0.171717	2471	8	0.387243	0.0808081	0.519152	0.159322	FALSE	0.580112	-0.141691	0.28671	0.172648
1	44644794	44644994	22483	200	+	U12	ENSG00000187147	RNF220-005	60	2495	0.200669	25.202	76	2501	0.254181	25.2626	0.791372	0.192752	FALSE	0.659305	0.341037	0.9921	0.990039
1	44645081	44645220	22484	139	+	U2	ENSG00000187147	RNF220-005	151	1634	0.634454	16.5051	111	1606	0.466387	16.2222	1.33705	0.028783	FALSE	0.172128	-0.443989	0.962983	0.972054
1	44645276	44645409	22485	133	+	U2	ENSG00000187147	RNF220-005	87	1757	0.375	17.7475	111	1780	0.478448	17.9798	0.794044	0.12515	FALSE	0.490141	0.351472	0.979307	0.974079
1	44645464	44654939	22486	9475	-	U2	ENSG00000126106	TMEM53-009	23627	0	2.46783	0	23619	2	2.46699	0.020202	inf	0.249931	FALSE	0.777779	-0.000488573	0	0.00812241
1	44645488	44649660	22489	4172	+	U2	ENSG00000187147	RNF220-005	912	1753	0.213533	17.7071	848	1918	0.198548	19.3737	1.1767	0.00536668	TRUE	0.0482557	-0.10497	0.988084	0.989856
1	44649769	44649882	22490	113	+	U2	ENSG00000187147	RNF220-005	27	2057	0.127358	20.7778	31	2123	0.146226	21.4444	0.898913	0.694333	FALSE	1	0.199309	0.993908	0.993227
1	44649957	44650703	22491	746	+	U2	ENSG00000187147	RNF220-005	499	1876	0.590533	18.9495	508	1861	0.601183	18.798	0.974429	0.722648	FALSE	1	0.0257887	0.969778	0.96901
1	44655209	44660173	22495	4964	-	U2	ENSG00000126106	TMEM53-009	61	12	0.0120482	0.121212	45	38	0.00888801	0.383838	4.29259	0.000129272	TRUE	0.00237539	-0.438884	0.909589	0.977368
1	44660295	44674330	22497	14035	-	U2	ENSG00000126106	TMEM53-009	334	35	0.023631	0.353535	255	19	0.0180416	0.191919	0.711036	0.314225	FALSE	0.904756	-0.389351	0.937346	0.914072
1	44674873	44684392	22498	9519	+	U2	ENSG00000198520	C1orf228-020	168	0	0.0174672	0	127	0	0.0132044	0	NO_TEST	1	FALSE	1	-0.403633	0	0
1	44684656	44688195	22504	3539	+	U2	ENSG00000198520	C1orf228-020	10	0	0.00274876	0	11	0	0.00302364	0	NO_TEST	1	FALSE	1	0.137503	0	0
1	44689224	44689675	22507	451	+	U2	ENSG00000198520	C1orf228-020	0	0	0	0	0	0	0	0	NO_TEST	1	FALSE	1	#DIV/0!	#DIV/0!	#DIV/0!
1	44689874	44692927	22508	3053	+	U2	ENSG00000198520	C1orf228-020	0	0	0	0	11	0	0.00348985	0	NO_TEST	1	FALSE	1	#DIV/0!	#DIV/0!	0
1	44689903	44697101	22511	7198	+	U12	ENSG00000198520	C1orf228-020	5	0	0.000685213	0	12	0	0.00164451	0	NO_TEST	1	FALSE	1	1.26303	0	0
1	44697170	44698062	22513	892	+	U2	ENSG00000198520	C1orf228-020	0	0	0	0	6	0	0.00605449	0	NO_TEST	1	FALSE	1	#DIV/0!	#DIV/0!	0
1	44698229	44700922	22514	2693	+	U2	ENSG00000198520	C1orf228-020	0	0	0	0	3	0	0.0010745	0	NO_TEST	1	FALSE	1	#DIV/0!	#DIV/0!	0
1	44701119	44704088	22515	2969	+	U2	ENSG00000198520	C1orf228-020	21	0	0.00684485	0	18	0	0.00586701	0	NO_TEST	1	FALSE	1	-0.222392	0	0
1	44723906	44723984	22518	78	+	U2	ENSG00000198520	C1orf228-020	1	0	0.00564972	0	0	0	0	0	NO_TEST	1	FALSE	1	#NUM!	0	#DIV/0!
1	44724244	44724319	22520	75	+	U2	ENSG00000198520	C1orf228-020	1	5	0.00574713	0.0505051	0	0	0	0	NO_TEST	1	FALSE	1	#NUM!	0.897833	#DIV/0!
1	44724392	44724538	22522	146	+	U2	ENSG00000198520	C1orf228-020	0	0	0	0	1	1	0.00408163	0.010101	NO_TEST	1	FALSE	1	#DIV/0!	#DIV/0!	0.712209
1	44724668	44724761	22523	93	+	U2	ENSG00000198520	C1orf228-020	0	0	0	0	0	1	0	0.010101	NO_TEST	1	FALSE	1	#DIV/0!	#DIV/0!	1
1	44724839	44725032	22525	193	+	U2	ENSG00000198520	C1orf228-020	0	0	0	0	1	1	0.00342466	0.010101	NO_TEST	1	FALSE	1	#DIV/0!	#DIV/0!	0.746803
1	44725217	44725290	22527	73	+	U2	ENSG00000198520	C1orf228-020	0	2	0	0.020202	0	0	0	0	NO_TEST	1	FALSE	1	#DIV/0!	1	#DIV/0!
1	44740042	44740912	22529	870	+	U2	ENSG00000142945	KIF2C-007	160	64	0.165119	0.646465	122	45	0.125903	0.454545	0.922131	0.733949	FALSE	1	-0.391191	0.796547	0.783094
1	44746759	44747383	22531	624	+	U2	ENSG00000142945	KIF2C-007	19	21	0.0262794	0.212121	6	49	0.00829875	0.494949	7.38889	0.000105972	TRUE	0.00201065	-1.66297	0.889768	0.98351
1	44747485	44747651	22532	166	+	U2	ENSG00000142945	KIF2C-007	516	8993	1.94717	90.8384	455	7834	1.71698	79.1313	0.98791	0.86864	FALSE	1	-0.181505	0.979014	0.978763
1	44747700	44750308	22533	2608	+	U2	ENSG00000142945	KIF2C-007	414	1	0.152937	0.010101	339	16	0.125231	0.161616	19.5398	5.73e-05	TRUE	0.00120301	-0.288345	0.061955	0.563423
1	44750564	44753131	22535	2567	+	U2	ENSG00000142945	KIF2C-007	708	7245	0.265566	73.1818	451	6669	0.169167	67.3636	1.44504	3.2e-09	TRUE	2.06e-07	-0.650622	0.996384	0.997495
1	44753254	44753732	22537	478	+	U2	ENSG00000142945	KIF2C-007	121	8784	0.209705	88.7273	149	7500	0.258232	75.7576	0.693375	0.00309311	TRUE	0.0314916	0.300305	0.997642	0.996603
1	44753833	44754749	22538	916	+	U2	ENSG00000142945	KIF2C-007	901	9191	0.887685	92.8384	1315	8698	1.29557	87.8586	0.648419	1.59e-21	TRUE	4.29e-19	0.545464	0.990529	0.985468
1	44754845	44755928	22539	1083	+	U2	ENSG00000142945	KIF2C-007	1459	8680	1.23435	87.6768	1821	8052	1.54061	81.3333	0.743241	9.78e-15	TRUE	1.44e-12	0.319751	0.986117	0.98141
1	44755983	44756074	22541	91	+	U2	ENSG00000142945	KIF2C-007	549	9120	2.88947	92.1212	559	8314	2.94211	83.9798	0.895315	0.0771119	FALSE	0.350636	0.0260421	0.969588	0.966152
1	44756237	44757555	22542	1318	+	U2	ENSG00000142945	KIF2C-007	457	9417	0.322512	95.1212	428	8747	0.302047	88.3535	0.991788	0.917711	FALSE	1	-0.0945834	0.996621	0.996593
1	44757646	44757907	22543	261	+	U2	ENSG00000142945	KIF2C-007	55	9795	0.152778	98.9394	49	9449	0.136111	95.4444	1.0828	0.695406	FALSE	1	-0.16665	0.998458	0.998576
1	44757971	44758048	22544	77	+	U2	ENSG00000142945	KIF2C-007	17	7696	0.0965909	77.7374	37	7285	0.210227	73.5859	0.434922	0.00390715	TRUE	0.0377248	1.12199	0.998759	0.997151
1	44758140	44759205	22545	1065	+	U2	ENSG00000142945	KIF2C-007	333	8565	0.286082	86.5152	273	8141	0.234536	82.2323	1.1594	0.0754044	FALSE	0.345376	-0.286621	0.996704	0.997156
1	44759342	44760961	22546	1619	-	U2	ENSG00000225721	RP11-269F19.2-002	32579	0	18.9633	0	31180	0	18.149	0	NO_TEST	1	FALSE	1	-0.0633214	0	0
1	44759348	44760279	22547	931	+	U2	ENSG00000142945	KIF2C-007	410	7248	0.398058	73.2121	380	7253	0.368932	73.2626	1.07969	0.306346	FALSE	0.889644	-0.109624	0.994592	0.994989
1	44760484	44760591	22548	107	+	U2	ENSG00000142945	KIF2C-007	57	6849	0.276699	69.1818	71	6277	0.34466	63.404	0.735769	0.0913012	FALSE	0.394853	0.316857	0.996016	0.994593
1	44760702	44761915	22549	1213	+	U2	ENSG00000142945	KIF2C-007	745	7966	0.567835	80.4646	667	7592	0.508384	76.6869	1.0645	0.266142	FALSE	0.810592	-0.159554	0.992992	0.993414
1	44761067	44762079	22550	1012	-	U2	ENSG00000225721	RP11-269F19.2-002	14866	0	13.3807	0	13710	0	12.3402	0	NO_TEST	1	FALSE	1	-0.116788	0	0
1	44761983	44762228	22552	245	+	U2	ENSG00000142945	KIF2C-007	538	48	1.56395	0.484848	498	20	1.44767	0.20202	0.450134	0.00363235	TRUE	0.0356921	-0.11146	0.23665	0.122459
1	44762451	44762544	22555	93	+	U2	ENSG00000142945	KIF2C-007	59	7712	0.307292	77.899	55	7197	0.286458	72.697	1.00109	1	FALSE	1	-0.101283	0.996071	0.996075
1	44762658	44766825	22556	4167	+	U2	ENSG00000142945	KIF2C-007	1943	10717	0.455462	108.253	1526	10027	0.357712	101.283	1.19129	2.15e-06	TRUE	7.06e-05	-0.348531	0.99581	0.996481
1	44766949	44767096	22557	147	+	U2	ENSG00000142945	KIF2C-007	44	7308	0.178862	73.8182	27	6743	0.109756	68.1111	1.50364	0.0968455	FALSE	0.411597	-0.704544	0.997583	0.998391
1	44775600	44776033	22559	433	+	U2	ENSG00000142937	RPS8-008	1580	64218	2.96992	648.667	2556	68710	4.80451	694.04	0.661393	5.4e-38	TRUE	3.86e-35	0.693963	0.995442	0.993125
1	44776140	44776674	22560	534	+	U2	ENSG00000142937	RPS8-008	1685	101328	2.66193	1023.52	1982	105550	3.13112	1066.16	0.885574	0.000279754	TRUE	0.00454038	0.234208	0.997406	0.997072
1	44776774	44777613	22562	839	+	U2	ENSG00000142937	RPS8-008	6304	138890	6.72068	1402.93	7557	144040	8.0565	1454.95	0.865125	1.01e-16	TRUE	1.83e-14	0.261546	0.995232	0.994493
1	44777789	44777999	22564	210	+	U2	ENSG00000142937	RPS8-008	1358	163504	4.39482	1651.56	1756	164148	5.68285	1658.06	0.776395	2.67e-12	TRUE	2.87e-10	0.370809	0.997346	0.996584
1	44778129	44778575	22565	446	+	U2	ENSG00000142937	RPS8-008	1690	100749	3.10092	1017.67	2772	107091	5.08624	1081.73	0.648046	3.87e-45	TRUE	3.81e-42	0.713904	0.996962	0.99532
1	44784483	44784628	22566	145	-	U2	ENSG00000142959	BEST4-001	0	0	0	0	0	0	0	0	NO_TEST	1	FALSE	1	#DIV/0!	#DIV/0!	#DIV/0!
1	44784783	44784904	22567	121	-	U2	ENSG00000142959	BEST4-001	0	0	0	0	0	0	0	0	NO_TEST	1	FALSE	1	#DIV/0!	#DIV/0!	#DIV/0!
1	44784985	44785107	22568	122	-	U2	ENSG00000142959	BEST4-001	0	0	0	0	0	0	0	0	NO_TEST	1	FALSE	1	#DIV/0!	#DIV/0!	#DIV/0!
1	44785305	44785598	22569	293	-	U2	ENSG00000142959	BEST4-001	0	0	0	0	0	0	0	0	NO_TEST	1	FALSE	1	#DIV/0!	#DIV/0!	#DIV/0!
1	44785676	44786073	22570	397	-	U2	ENSG00000142959	BEST4-001	0	0	0	0	0	0	0	0	NO_TEST	1	FALSE	1	#DIV/0!	#DIV/0!	#DIV/0!
1	44786228	44786462	22571	234	-	U2	ENSG00000142959	BEST4-001	0	0	0	0	1	0	0.003003	0	NO_TEST	1	FALSE	1	#DIV/0!	#DIV/0!	0
1	44786696	44787371	22572	675	-	U2	ENSG00000142959	BEST4-001	13	0	0.0167959	0	0	0	0	0	NO_TEST	1	FALSE	1	#NUM!	0	#DIV/0!
1	44787466	44787553	22573	87	-	U2	ENSG00000142959	BEST4-001	0	0	0	0	0	0	0	0	NO_TEST	1	FALSE	1	#DIV/0!	#DIV/0!	#DIV/0!
1	44800673	44800839	22574	166	+	U2	ENSG00000173846	PLK3-004	3	188	0.0113208	1.89899	6	240	0.0226415	2.42424	0.638298	0.737356	FALSE	1	1	0.994074	0.990747
1	44800947	44801035	22575	88	+	U2	ENSG00000173846	PLK3-004	2	161	0.0106952	1.62626	13	155	0.0695187	1.56566	0.148113	0.00626726	FALSE	0.054472	2.70044	0.993466	0.957485
1	44801152	44801621	22576	469	+	U2	ENSG00000173846	PLK3-004	24	181	0.0422535	1.82828	18	169	0.0316901	1.70707	1.24494	0.5187	FALSE	1	-0.415037	0.977411	0.981774
1	44801751	44801844	22577	93	+	U2	ENSG00000173846	PLK3-004	9	221	0.046875	2.23232	23	293	0.119792	2.9596	0.518788	0.138798	FALSE	0.527149	1.35364	0.979434	0.961099
1	44801932	44802759	22578	827	+	U2	ENSG00000173846	PLK3-004	43	366	0.0464363	3.69697	53	424	0.0572354	4.28283	0.939891	0.828647	FALSE	1	0.301656	0.987595	0.986812
1	44802855	44802954	22579	99	+	U2	ENSG00000173846	PLK3-004	22	350	0.111111	3.53535	23	278	0.116162	2.80808	0.759752	0.438253	FALSE	1	0.0641303	0.969529	0.960276
1	44803153	44803267	22580	114	+	U2	ENSG00000173846	PLK3-004	93	357	0.43662	3.60606	87	339	0.408451	3.42424	1.01507	0.933561	FALSE	1	-0.0962153	0.891997	0.89343
1	44803391	44803599	22581	208	+	U2	ENSG00000173846	PLK3-004	23	420	0.0749186	4.24242	31	363	0.100977	3.66667	0.641244	0.122898	FALSE	0.484721	0.430634	0.982647	0.973199
1	44803691	44803930	22582	239	+	U2	ENSG00000173846	PLK3-004	62	341	0.183432	3.44444	82	402	0.242604	4.06061	0.891353	0.583453	FALSE	1	0.403356	0.949438	0.943623
1	44804024	44804162	22583	138	+	U2	ENSG00000173846	PLK3-004	56	338	0.236287	3.41414	62	339	0.261603	3.42424	0.905898	0.68999	FALSE	1	0.146841	0.935271	0.929025
1	44804246	44804338	22584	92	+	U2	ENSG00000173846	PLK3-004	28	408	0.146597	4.12121	35	396	0.183246	4	0.776471	0.361496	FALSE	0.9889	0.321928	0.965651	0.956195
1	44804501	44804649	22585	148	+	U2	ENSG00000173846	PLK3-004	87	428	0.352227	4.32323	117	359	0.473684	3.62626	0.623712	0.00355727	TRUE	0.0351529	0.427421	0.924665	0.884466
1	44804779	44805265	22587	486	+	U2	ENSG00000173846	PLK3-004	261	257	0.446154	2.59596	249	269	0.425641	2.71717	1.09714	0.494254	FALSE	1	-0.0679041	0.853341	0.864567
1	44805379	44805486	22588	107	+	U2	ENSG00000173846	PLK3-004	36	494	0.174757	4.9899	33	548	0.160194	5.53535	1.21016	0.457719	FALSE	1	-0.125531	0.966163	0.971874
1	44808906	44810212	22589	1306	+	U2	ENSG00000222009	BTBD19-004	131	25	0.0932384	0.252525	125	9	0.088968	0.0909091	0.37728	0.0168147	FALSE	0.115381	-0.0676387	0.730341	0.505396
1	44810426	44810553	22592	127	+	U2	ENSG00000222009	BTBD19-004	31	6	0.137168	0.0606061	20	14	0.0884956	0.141414	3.61667	0.0333621	FALSE	0.191845	-0.632268	0.306441	0.615086
1	44811825	44812038	22596	213	+	U2	ENSG00000222009	BTBD19-004	44	0	0.141026	0	57	0	0.182692	0	NO_TEST	1	FALSE	1	0.373458	0	0
1	44812098	44812457	22597	359	+	U2	ENSG00000222009	BTBD19-004	31	4	0.0676856	0.040404	37	4	0.080786	0.040404	0.837838	1	FALSE	1	0.255257	0.373801	0.333394
1	44812522	44812995	22599	473	+	U2	ENSG00000222009	BTBD19-004	59	0	0.103147	0	50	4	0.0874126	0.040404	inf	0.0491169	FALSE	0.254306	-0.238787	0	0.316109
1	44813064	44813137	22600	73	+	U2	ENSG00000222009	BTBD19-004	15	3	0.0872093	0.030303	21	15	0.122093	0.151515	3.57143	0.076911	FALSE	0.350073	0.485427	0.257871	0.553767
1	44813269	44813373	22601	104	+	U2	ENSG00000222009	BTBD19-004	10	16	0.0492611	0.161616	10	14	0.0492611	0.141414	0.875	1	FALSE	1	0	0.766399	0.741649
1	44813540	44813637	22603	97	+	U2	ENSG00000222009	BTBD19-004	12	0	0.0612245	0	14	0	0.0714286	0	NO_TEST	1	FALSE	1	0.222392	0	0
1	44820704	44821841	22604	1137	-	U2	ENSG00000117425	PTCH2-001	10	0	0.00809062	0	12	0	0.00970874	0	NO_TEST	1	FALSE	1	0.263034	0	0
1	44821904	44822601	22606	697	-	U2	ENSG00000117425	PTCH2-001	99	0	0.124372	0	131	0	0.164573	0	NO_TEST	1	FALSE	1	0.404066	0	0
1	44822669	44823068	22607	399	-	U2	ENSG00000117425	PTCH2-001	1	7	0.00200803	0.0707071	8	16	0.0160643	0.161616	0.285714	0.385775	FALSE	1	3	0.972385	0.909589
1	44823168	44823242	22608	74	-	U2	ENSG00000117425	PTCH2-001	2	11	0.0115607	0.111111	5	22	0.0289017	0.222222	0.8	1	FALSE	1	1.32193	0.905759	0.88491
1	44823385	44826249	22609	2864	-	U2	ENSG00000117425	PTCH2-001	23	15	0.0077624	0.151515	41	19	0.0138373	0.191919	0.710569	0.514826	FALSE	1	0.83399	0.951265	0.932749
1	44826387	44826487	22610	100	-	U2	ENSG00000117425	PTCH2-001	3	11	0.0150754	0.111111	1	18	0.00502513	0.181818	4.90909	0.288196	FALSE	0.854534	-1.58496	0.880531	0.973105
1	44826768	44826901	22611	133	-	U2	ENSG00000117425	PTCH2-001	2	14	0.00862069	0.141414	0	13	0	0.131313	inf	0.487685	FALSE	1	#NUM!	0.942542	1
1	44827082	44827166	22612	84	-	U2	ENSG00000117425	PTCH2-001	9	4	0.0491803	0.040404	6	16	0.0327869	0.161616	6	0.0322041	FALSE	0.187053	-0.584963	0.451017	0.831346
1	44827309	44827401	22613	92	-	U2	ENSG00000117425	PTCH2-001	1	19	0.0052356	0.191919	2	14	0.0104712	0.141414	0.368421	0.57423	FALSE	1	1	0.973444	0.931058
1	44827714	44827842	22614	128	-	U2	ENSG00000117425	PTCH2-001	4	34	0.0176211	0.343434	5	12	0.0220264	0.121212	0.282353	0.116193	FALSE	0.466184	0.321928	0.951195	0.846226
1	44828191	44828295	22615	104	-	U2	ENSG00000117425	PTCH2-001	1	4	0.00492611	0.040404	2	14	0.00985222	0.141414	1.75	1	FALSE	1	1	0.891328	0.934868
1	44828414	44828505	22616	91	-	U2	ENSG00000117425	PTCH2-001	0	11	0	0.111111	0	17	0	0.171717	NO_TEST	1	FALSE	1	#DIV/0!	1	1
1	44828631	44828981	22617	350	-	U2	ENSG00000117425	PTCH2-001	17	13	0.0378619	0.131313	24	4	0.0534521	0.040404	0.217949	0.021248	FALSE	0.137593	0.4975	0.776197	0.430489
1	44829074	44829156	22618	82	-	U2	ENSG00000117425	PTCH2-001	6	2	0.0331492	0.020202	7	11	0.038674	0.111111	4.71429	0.201556	FALSE	0.677853	0.222392	0.378661	0.741803
1	44829312	44829401	22619	89	-	U2	ENSG00000117425	PTCH2-001	10	5	0.0531915	0.0505051	3	14	0.0159574	0.141414	9.33333	0.0104504	FALSE	0.0804225	-1.73697	0.487047	0.8986
1	44829533	44829613	22620	80	-	U2	ENSG00000117425	PTCH2-001	2	11	0.0111732	0.111111	2	20	0.0111732	0.20202	1.81818	0.617647	FALSE	1	0	0.908629	0.947591
1	44829761	44829908	22621	147	-	U2	ENSG00000117425	PTCH2-001	1	10	0.00406504	0.10101	2	10	0.00813008	0.10101	0.5	1	FALSE	1	1	0.961313	0.925508
1	44830030	44830847	22622	817	-	U2	ENSG00000117425	PTCH2-001	15	9	0.0163755	0.0909091	13	12	0.0141921	0.121212	1.53846	0.567185	FALSE	1	-0.206451	0.847364	0.895187
1	44831043	44831705	22623	662	-	U2	ENSG00000117425	PTCH2-001	3	18	0.00394218	0.181818	7	14	0.00919842	0.141414	0.333333	0.277157	FALSE	0.833268	1.22239	0.978778	0.938927
1	44831797	44831974	22624	177	-	U2	ENSG00000117425	PTCH2-001	1	15	0.00362319	0.151515	3	11	0.0108696	0.111111	0.244444	0.315453	FALSE	0.907092	1.58496	0.976645	0.910891
1	44832044	44832151	22625	107	-	U2	ENSG00000117425	PTCH2-001	5	23	0.0242718	0.232323	0	4	0	0.040404	inf	1	FALSE	1	#NUM!	0.905408	1
1	44832341	44841846	22626	9505	-	U2	ENSG00000117425	PTCH2-001	140	21	0.0145773	0.212121	184	9	0.0191587	0.0909091	0.326087	0.00659501	FALSE	0.0566402	0.394279	0.935698	0.825937
1	44842039	44842860	22627	821	-	U2	ENSG00000117425	PTCH2-001	46	2	0.05	0.020202	50	2	0.0543478	0.020202	0.92	1	FALSE	1	0.120294	0.28777	0.270987
1	44851003	44857703	22628	6700	-	U2	ENSG00000070785	EIF2B3-005	567	2086	0.0833946	21.0707	499	2022	0.0733931	20.4242	1.10141	0.169007	FALSE	0.603123	-0.184309	0.996058	0.996419
1	44863161	44874677	22631	11516	-	U2	ENSG00000070785	EIF2B3-005	2599	9	0.223762	0.0909091	1897	11	0.163323	0.111111	1.67452	0.263941	FALSE	0.806046	-0.454237	0.288902	0.404873
1	44874826	44875617	22632	791	-	U2	ENSG00000070785	EIF2B3-005	147	4271	0.165169	43.1414	147	3996	0.165169	40.3636	0.935612	0.593304	FALSE	1	0	0.996186	0.995925
1	44875695	44879817	22633	4122	-	U2	ENSG00000070785	EIF2B3-005	141	3786	0.0334044	38.2424	163	3545	0.0386164	35.8081	0.809967	0.078859	FALSE	0.356126	0.209177	0.999127	0.998923
1	44880008	44881611	22634	1603	-	U2	ENSG00000070785	EIF2B3-005	364	3784	0.213866	38.2222	234	3724	0.137485	37.6162	1.53089	7.78e-07	TRUE	2.9e-05	-0.63743	0.994436	0.996358
1	44881739	44897354	22635	15615	-	U2	ENSG00000070785	EIF2B3-005	724	3701	0.0460736	37.3838	482	3341	0.0306733	33.7475	1.35597	1.46e-06	TRUE	5.05e-05	-0.586957	0.998769	0.999092
1	44925290	44926627	22637	1337	-	U2	ENSG00000070785	EIF2B3-005	173	0	0.120474	0	126	6	0.0877437	0.0606061	inf	0.00615292	FALSE	0.0536677	-0.457348	0	0.408535
1	44926739	44937256	22638	10517	-	U2	ENSG00000070785	EIF2B3-005	387	32	0.0364544	0.323232	255	34	0.0240203	0.343434	1.6125	0.0667859	FALSE	0.316593	-0.601836	0.89865	0.93463
1	44940766	44941505	22641	739	-	U2	ENSG00000070785	EIF2B3-005	57	7	0.0680191	0.0707071	77	7	0.0918854	0.0707071	0.74026	0.777854	FALSE	1	0.433897	0.509688	0.434873
