## Supplemental Dataset 1 for "Genetic Analysis of Human RNA Binding Motif Protein 48 (RBM48) Reveals an Essential Role in U12-Type Intron Splicing" (part 2 of 3)

### Sheet: Dataset S1_Introns-MIDBfiltered (continued)
CHROMOSOME	INTRON_START_BED_COORD -> -1 vs GFF	INTRON_END	INTRON_ID	INTRON_LENGTH	STRAND	TYPE	LOCUS	GENE_NAME	TOTAL_VECTOR_INTRON_READS (Ni)	TOTAL_VECTOR_JXN_READS (Ne)	VECTOR_DENSITY_of_INTRON_READS (Di)	VECTOR_DENSITY_of_JXN_READS (De)	TOTAL_KO_INTRON_READS (Ni)	TOTAL_KO_JXN_READS (Ne)	KO_DENSITY_of_INTRON_READS (Di)	KO_DENSITY_of_JXN_READS (De)	Odds_ratio	p-value	BH-FDR_SIG	BH-FDR	LOG2FC	VECTOR_PSO (De/(De+Di))	KO_PSO (De/(De+Di))
1	44941665	44969977	22642	28312	-	U2	ENSG00000070785	EIF2B3-005	210	48	0.0073915	0.484848	170	33	0.0059836	0.333333	0.849265	0.539509	FALSE	1	-0.304855	0.984984	0.982366
1	44970044	44972476	22645	2432	-	U2	ENSG00000070785	EIF2B3-005	6	1	0.00237061	0.010101	29	2	0.0114579	0.020202	0.413793	0.467165	FALSE	1	2.27302	0.80992	0.638094
1	44972574	44978314	22647	5740	-	U2	ENSG00000070785	EIF2B3-005	388	3	0.0664497	0.030303	347	3	0.059428	0.030303	1.11816	1	FALSE	1	-0.161121	0.313201	0.33771
1	44978460	44981020	22648	2560	-	U2	ENSG00000070785	EIF2B3-005	11	4163	0.00413689	42.0505	9	3851	0.00338473	38.899	1.13062	0.826266	FALSE	1	-0.289507	0.999902	0.999913
1	44981177	44986492	22649	5315	-	U2	ENSG00000070785	EIF2B3-005	46	2738	0.00849649	27.6566	45	2852	0.00831178	28.8081	1.06478	0.832745	FALSE	1	-0.031709	0.999693	0.999712
1	45003576	45003668	22650	92	-	U2	ENSG00000126107	HECTD3-007	1	2040	0.0052356	20.6061	6	1829	0.0314136	18.4747	0.149428	0.0578572	FALSE	0.286421	2.58496	0.999746	0.998303
1	45003740	45003854	22651	114	-	U2	ENSG00000126107	HECTD3-007	35	1749	0.164319	17.6667	46	1731	0.215962	17.4848	0.753039	0.218135	FALSE	0.714371	0.394279	0.990785	0.987799
1	45003936	45004059	22652	123	-	U2	ENSG00000126107	HECTD3-007	65	1722	0.292793	17.3939	58	1874	0.261261	18.9293	1.21961	0.312833	FALSE	0.902231	-0.164387	0.983446	0.986386
1	45004134	45004247	22653	113	-	U2	ENSG00000126107	HECTD3-007	13	2750	0.0613208	27.7778	11	2687	0.0518868	27.1414	1.15474	0.83874	FALSE	1	-0.241008	0.997797	0.998092
1	45004377	45004599	22654	222	-	U2	ENSG00000126107	HECTD3-007	118	2320	0.367601	23.4343	89	2258	0.277259	22.8081	1.29041	0.0760179	FALSE	0.347524	-0.40691	0.984556	0.98799
1	45004806	45005793	22655	987	-	U2	ENSG00000126107	HECTD3-007	827	2357	0.76151	23.8081	893	2456	0.822284	24.8081	0.96499	0.536468	FALSE	1	0.110773	0.969006	0.967918
1	45005883	45005996	22656	113	-	U2	ENSG00000126107	HECTD3-007	231	1974	1.08962	19.9394	224	1995	1.0566	20.1515	1.04222	0.692281	FALSE	1	-0.0443941	0.948185	0.950179
1	45006116	45006691	22657	575	-	U2	ENSG00000126107	HECTD3-007	141	1672	0.209199	16.8889	133	1736	0.197329	17.5354	1.10073	0.451736	FALSE	1	-0.0842689	0.987765	0.988872
1	45006795	45006950	22658	155	-	U2	ENSG00000126107	HECTD3-007	63	1791	0.248031	18.0909	60	1942	0.23622	19.6162	1.13853	0.521166	FALSE	1	-0.0703893	0.986475	0.988101
1	45007015	45007218	22659	203	-	U2	ENSG00000126107	HECTD3-007	87	1337	0.288079	13.5051	78	1463	0.258278	14.7778	1.2205	0.229369	FALSE	0.738387	-0.157541	0.979114	0.982823
1	45007271	45007412	22660	141	-	U2	ENSG00000126107	HECTD3-007	34	1211	0.141667	12.2323	50	1328	0.208333	13.4141	0.745698	0.221929	FALSE	0.722494	0.556393	0.988551	0.984707
1	45007595	45008239	22661	644	-	U2	ENSG00000126107	HECTD3-007	25	1326	0.0336474	13.3939	60	1403	0.0807537	14.1717	0.440862	0.000558713	TRUE	0.00800295	1.26303	0.997494	0.994334
1	45008321	45008535	22662	214	-	U2	ENSG00000126107	HECTD3-007	87	1331	0.277955	13.4444	158	1357	0.504792	13.7071	0.561389	2.46e-05	TRUE	0.000586538	0.860837	0.979744	0.964481
1	45008701	45009143	22663	442	-	U2	ENSG00000126107	HECTD3-007	106	1121	0.195933	11.3232	86	1121	0.158965	11.3232	1.23256	0.176155	FALSE	0.620925	-0.301656	0.982991	0.986156
1	45009226	45009368	22664	142	-	U2	ENSG00000126107	HECTD3-007	49	1802	0.20332	18.202	53	1746	0.219917	17.6364	0.895797	0.616247	FALSE	1	0.113211	0.988953	0.987684
1	45009482	45009567	22665	85	-	U2	ENSG00000126107	HECTD3-007	4	1267	0.0217391	12.798	1	1271	0.00543478	12.8384	4.01263	0.218197	FALSE	0.714536	-2	0.998304	0.999577
1	45009683	45009985	22666	302	-	U2	ENSG00000126107	HECTD3-007	125	1135	0.311721	11.4646	100	1143	0.249377	11.5455	1.25881	0.108056	FALSE	0.443528	-0.321928	0.97353	0.978857
1	45010121	45010200	22667	79	-	U2	ENSG00000126107	HECTD3-007	24	1435	0.134831	14.4949	30	1333	0.168539	13.4646	0.743136	0.336014	FALSE	0.941917	0.321928	0.990784	0.987638
1	45010293	45010545	22668	252	-	U2	ENSG00000126107	HECTD3-007	16	808	0.045584	8.16162	31	819	0.0883191	8.27273	0.523156	0.0383402	FALSE	0.212497	0.954196	0.994446	0.989437
1	45010706	45010888	22669	182	-	U2	ENSG00000126107	HECTD3-007	22	892	0.0782918	9.0101	10	969	0.0355872	9.78788	2.38991	0.0207211	FALSE	0.135016	-1.1375	0.991386	0.996377
1	45012285	45012856	22670	571	+	U2	ENSG00000126088	UROD-018	288	1817	0.429851	18.3535	251	1770	0.374627	17.8788	1.11773	0.230072	FALSE	0.739838	-0.198381	0.977115	0.979476
1	45013019	45013135	22672	116	+	U2	ENSG00000126088	UROD-018	1007	18043	4.68372	182.253	920	17673	4.27907	178.515	1.07212	0.140622	FALSE	0.532116	-0.130358	0.974945	0.976591
1	45013215	45013291	22674	76	+	U2	ENSG00000126088	UROD-018	3238	13631	18.5029	137.687	3083	13201	17.6171	133.343	1.01714	0.547666	FALSE	1	-0.0707681	0.881536	0.8833
1	45013354	45013574	22676	220	+	U2	ENSG00000126088	UROD-018	1478	1687	4.63323	17.0404	1433	1735	4.49216	17.5253	1.06075	0.246166	FALSE	0.772587	-0.0446077	0.786227	0.795972
1	45013791	45013908	22678	117	+	U2	ENSG00000126088	UROD-018	2113	21073	9.78241	212.859	2013	20563	9.31944	207.707	1.02427	0.472638	FALSE	1	-0.0699456	0.956062	0.957058
1	45014070	45014438	22680	368	+	U2	ENSG00000126088	UROD-018	4241	16239	9.08137	164.03	4085	16250	8.74732	164.141	1.03889	0.121692	FALSE	0.48145	-0.0540684	0.94754	0.949405
1	45014576	45014735	22682	159	+	U2	ENSG00000126088	UROD-018	1359	14530	5.26744	146.768	1301	14177	5.04264	143.202	1.0192	0.641134	FALSE	1	-0.0629245	0.965354	0.965984
1	45014836	45014939	22683	103	+	U2	ENSG00000126088	UROD-018	447	16139	2.21287	163.02	514	15409	2.54455	155.646	0.830314	0.0048319	TRUE	0.0444751	0.201494	0.986608	0.983915
1	45015006	45015336	22685	330	+	U2	ENSG00000126088	UROD-018	2558	12577	5.9627	127.04	2560	12027	5.96737	121.485	0.955522	0.14019	FALSE	0.530881	0.00112755	0.955169	0.95318
1	45019316	45020065	22686	749	-	U2	ENSG00000162415	ZSWIM5-002	35	0	0.0412736	0	42	0	0.0495283	0	NO_TEST	1	FALSE	1	0.263034	0	0
1	45020147	45020624	22687	477	-	U2	ENSG00000162415	ZSWIM5-002	0	0	0	0	2	2	0.00347222	0.020202	NO_TEST	1	FALSE	1	#DIV/0!	#DIV/0!	0.853333
1	45020788	45034311	22688	13523	-	U2	ENSG00000162415	ZSWIM5-002	38	3	0.00278961	0.030303	38	1	0.00278961	0.010101	0.333333	0.615815	FALSE	1	0	0.915703	0.783594
1	45034469	45035687	22689	1218	-	U2	ENSG00000162415	ZSWIM5-002	1	6	0.000759301	0.0606061	1	8	0.000759301	0.0808081	1.33333	1	FALSE	1	0	0.987627	0.990691
1	45035823	45036038	22690	215	-	U2	ENSG00000162415	ZSWIM5-002	10	3	0.0318471	0.030303	0	0	0	0	NO_TEST	1	FALSE	1	#NUM!	0.487578	#DIV/0!
1	45036299	45038935	22691	2636	-	U2	ENSG00000162415	ZSWIM5-002	0	9	0	0.0909091	2	4	0.000731261	0.040404	0	0.142857	FALSE	0.536985	#DIV/0!	1	0.982223
1	45039073	45040391	22692	1318	-	U2	ENSG00000162415	ZSWIM5-002	0	5	0	0.0505051	2	9	0.00141143	0.0909091	0	1	FALSE	1	#DIV/0!	1	0.984712
1	45040538	45043218	22693	2680	-	U2	ENSG00000162415	ZSWIM5-002	10	3	0.00359842	0.030303	6	8	0.00215905	0.0808081	4.44444	0.120112	FALSE	0.476962	-0.736966	0.893857	0.973977
1	45043395	45051073	22694	7678	-	U2	ENSG00000162415	ZSWIM5-002	22	1	0.00282885	0.010101	18	9	0.00231452	0.0909091	11	0.0135745	FALSE	0.0980752	-0.289507	0.781215	0.975172
1	45051253	45058608	22695	7355	-	U2	ENSG00000162415	ZSWIM5-002	8	3	0.00107325	0.030303	30	12	0.00402469	0.121212	1.06667	1	FALSE	1	1.90689	0.965794	0.967863
1	45058759	45060098	22696	1339	-	U2	ENSG00000162415	ZSWIM5-002	0	3	0	0.030303	6	7	0.00417246	0.0707071	0	0.25	FALSE	0.777779	#DIV/0!	1	0.944278
1	45060247	45087880	22697	27633	-	U2	ENSG00000162415	ZSWIM5-002	87	2	0.00313717	0.020202	85	5	0.00306505	0.0505051	2.55882	0.443803	FALSE	1	-0.0335526	0.865584	0.942784
1	45088237	45205755	22698	117518	-	U2	ENSG00000162415	ZSWIM5-002	939	0	0.00798354	0	1101	0	0.00936089	0	NO_TEST	1	FALSE	1	0.229617	0	0
1	45304057	45306113	22700	2056	-	U2	ENSG00000162415	ZSWIM5-002	984	0	0.456613	0	1006	0	0.466821	0	NO_TEST	1	FALSE	1	0.0319001	0	0
1	45329437	45329888	22701	451	-	U2	ENSG00000132781	MUTYH-032	174	46	0.316364	0.464646	153	45	0.278182	0.454545	1.11253	0.721997	FALSE	1	-0.185556	0.59493	0.620347
1	45330068	45330515	22704	447	-	U2	ENSG00000132781	MUTYH-032	122	95	0.223443	0.959596	88	72	0.161172	0.727273	1.05072	0.834366	FALSE	1	-0.471306	0.811128	0.818591
1	45330557	45331181	22705	624	-	U2	ENSG00000132781	MUTYH-032	222	557	0.307054	5.62626	206	625	0.284924	6.31313	1.20923	0.101617	FALSE	0.424926	-0.107915	0.948249	0.956817
1	45331334	45331419	22706	85	-	U2	ENSG00000132781	MUTYH-032	7	707	0.0380435	7.14141	11	641	0.0597826	6.47475	0.576958	0.342747	FALSE	0.954546	0.652077	0.994701	0.990851
1	45331556	45331660	22707	104	-	U2	ENSG00000132781	MUTYH-032	11	775	0.0541872	7.82828	8	716	0.0394089	7.23232	1.27032	0.650887	FALSE	1	-0.459432	0.993126	0.994581
1	45331872	45332022	22711	150	-	U2	ENSG00000132781	MUTYH-032	291	0	1.16867	0	296	7	1.18876	0.0707071	inf	0.0152083	FALSE	0.106863	0.024578	0	0.0561407
1	45332086	45332165	22712	79	-	U2	ENSG00000132781	MUTYH-032	86	664	0.483146	6.70707	61	663	0.342697	6.69697	1.40771	0.0558102	FALSE	0.279075	-0.495527	0.932805	0.951319
1	45332310	45332390	22713	80	-	U2	ENSG00000132781	MUTYH-032	73	923	0.407821	9.32323	86	825	0.480447	8.33333	0.758711	0.0979474	FALSE	0.414888	0.23644	0.958091	0.945489
1	45332488	45332573	22714	85	-	U2	ENSG00000132781	MUTYH-032	131	824	0.711957	8.32323	97	948	0.527174	9.57576	1.55375	0.00192535	TRUE	0.0216106	-0.43351	0.921202	0.94782
1	45332687	45332762	22715	75	-	U2	ENSG00000132781	MUTYH-032	114	942	0.655172	9.51515	120	1050	0.689655	10.6061	1.05892	0.678779	FALSE	1	0.0740006	0.93558	0.938945
1	45332834	45332917	22717	83	-	U2	ENSG00000132781	MUTYH-032	218	767	1.1978	7.74747	157	834	0.862637	8.42424	1.50983	0.000372713	TRUE	0.00573722	-0.473564	0.866097	0.907112
1	45332959	45333096	22721	137	-	U2	ENSG00000132781	MUTYH-032	378	855	1.60169	8.63636	311	918	1.3178	9.27273	1.30499	0.00350619	TRUE	0.0347493	-0.281472	0.843555	0.875568
1	45333170	45333284	22723	114	-	U2	ENSG00000132781	MUTYH-032	153	1021	0.71831	10.3131	107	1145	0.502347	11.5657	1.60357	0.00038128	TRUE	0.00584366	-0.515921	0.934885	0.958374
1	45333324	45333412	22724	88	-	U2	ENSG00000132781	MUTYH-032	34	992	0.181818	10.0202	29	972	0.15508	9.81818	1.14878	0.610784	FALSE	1	-0.229482	0.982178	0.98445
1	45333603	45334390	22730	787	-	U2	ENSG00000132781	MUTYH-032	419	4	0.472912	0.040404	309	13	0.348758	0.131313	4.40696	0.00607008	FALSE	0.0531098	-0.439343	0.0787118	0.273528
1	45334511	45338185	22731	3674	-	U2	ENSG00000132781	MUTYH-032	688	233	0.182348	2.35354	438	248	0.116088	2.50505	1.6719	3.58e-06	TRUE	0.000110509	-0.651478	0.928093	0.955711
1	45338656	45339898	22738	1242	-	U2	ENSG00000132781	MUTYH-032	777	57	0.579418	0.575758	718	86	0.535421	0.868687	1.63275	0.00651303	FALSE	0.0561103	-0.113931	0.498415	0.618675
1	45340542	45341072	22741	530	+	U2	ENSG00000132773	TOE1-005	131	42	0.208267	0.424242	162	48	0.257552	0.484848	0.924162	0.808842	FALSE	1	0.306427	0.670729	0.653082
1	45341215	45341302	22742	87	+	U2	ENSG00000132773	TOE1-005	73	576	0.392473	5.81818	61	585	0.327957	5.90909	1.21542	0.315768	FALSE	0.907721	-0.259087	0.936806	0.947418
1	45341343	45341472	22743	129	+	U2	ENSG00000132773	TOE1-005	60	800	0.263158	8.08081	93	783	0.407895	7.90909	0.631452	0.00853324	FALSE	0.0689063	0.632268	0.968461	0.950956
1	45341569	45341948	22745	379	+	U2	ENSG00000132773	TOE1-005	207	530	0.433054	5.35354	168	608	0.351464	6.14141	1.41348	0.00422215	TRUE	0.04009	-0.30117	0.925162	0.945869
1	45342107	45342383	22746	276	+	U2	ENSG00000132773	TOE1-005	30	808	0.08	8.16162	65	790	0.173333	7.9798	0.451257	0.000308688	TRUE	0.00492398	1.11548	0.990293	0.97874
1	45342643	45342734	22747	91	+	U2	ENSG00000132773	TOE1-005	89	159	0.468421	1.60606	77	204	0.405263	2.06061	1.48297	0.0390936	FALSE	0.215631	-0.208947	0.774199	0.835651
1	45343002	45343081	22750	79	+	U2	ENSG00000132773	TOE1-005	15	556	0.0842697	5.61616	16	596	0.0898876	6.0202	1.00495	1	FALSE	1	0.0931094	0.985217	0.985289
1	45345558	45345876	22751	318	-	U2	ENSG00000070759	TESK2-004	16	304	0.0383693	3.07071	32	385	0.0767386	3.88889	0.633224	0.17537	FALSE	0.619211	1	0.987659	0.980649
1	45345994	45346692	22752	698	-	U2	ENSG00000070759	TESK2-004	114	351	0.143036	3.54545	196	351	0.245922	3.54545	0.581633	9.66e-05	TRUE	0.00186375	0.78182	0.961221	0.935136
1	45346779	45346978	22754	199	-	U2	ENSG00000070759	TESK2-004	64	275	0.214765	2.77778	78	282	0.261745	2.84848	0.841399	0.397513	FALSE	1	0.285402	0.928233	0.915844
1	45347062	45347608	22755	546	-	U2	ENSG00000070759	TESK2-004	104	296	0.16124	2.9899	214	339	0.331783	3.42424	0.55658	3.97e-05	TRUE	0.000879569	1.04103	0.948831	0.911666
1	45347693	45347917	22756	224	-	U2	ENSG00000070759	TESK2-004	29	377	0.0897833	3.80808	13	397	0.0402477	4.0101	2.34911	0.0110996	FALSE	0.0841019	-1.15754	0.976966	0.990063
1	45348000	45355302	22757	7302	-	U2	ENSG00000070759	TESK2-004	580	257	0.0783678	2.59596	484	315	0.0653966	3.18182	1.46879	0.000230751	TRUE	0.00386356	-0.261046	0.970696	0.979861
1	45355449	45385911	22758	30462	-	U2	ENSG00000070759	TESK2-004	301	329	0.00984915	3.32323	244	342	0.00798403	3.45455	1.28235	0.0328682	FALSE	0.189827	-0.302882	0.997045	0.997694
1	45398980	45421724	22761	22744	-	U2	ENSG00000070759	TESK2-004	64	27	0.00280173	0.272727	89	35	0.00389616	0.353535	0.932168	0.87924	FALSE	1	0.475733	0.989831	0.9891
1	45421846	45457563	22762	35717	-	U2	ENSG00000070759	TESK2-004	475	289	0.0132622	2.91919	1142	347	0.0318852	3.50505	0.499412	8.78e-13	TRUE	1.01e-10	1.26556	0.995477	0.990985
1	45457871	45490851	22763	32980	-	U2	ENSG00000070759	TESK2-004	216	152	0.00652982	1.53535	183	203	0.00553221	2.05051	1.57636	0.00216747	TRUE	0.0237046	-0.239188	0.995765	0.997309
1	45495166	45495417	22764	251	-	U2	ENSG00000280670	CCDC163-004	44	219	0.125714	2.21212	17	257	0.0485714	2.59596	3.03734	0.000121297	TRUE	0.00225373	-1.37197	0.946226	0.981633
1	45495545	45496555	22767	1010	-	U2	ENSG00000280670	CCDC163-004	132	196	0.119026	1.9798	100	172	0.0901713	1.73737	1.15837	0.400565	FALSE	1	-0.400538	0.943289	0.95066
1	45496623	45497298	22768	675	-	U2	ENSG00000280670	CCDC163-004	70	241	0.0904393	2.43434	77	245	0.0994832	2.47475	0.92418	0.706966	FALSE	1	0.137504	0.964179	0.961354
1	45497383	45498442	22771	1059	-	U2	ENSG00000280670	CCDC163-004	154	1	0.132988	0.010101	133	0	0.114853	0	0	1	FALSE	1	-0.211504	0.0705925	0
1	45499443	45499531	22774	88	-	U2	ENSG00000280670	CCDC163-004	3	229	0.0160428	2.31313	8	251	0.0427807	2.53535	0.411026	0.229153	FALSE	0.737964	1.41504	0.993112	0.983406
1	45500413	45507355	22775	6942	+	U2	ENSG00000132763	MMACHC-004	352	313	0.0499929	3.16162	289	338	0.0410453	3.41414	1.31528	0.0143893	FALSE	0.10264	-0.284506	0.984434	0.988121
1	45507550	45508211	22776	661	+	U2	ENSG00000132763	MMACHC-004	28	290	0.0368421	2.92929	13	303	0.0171053	3.06061	2.2504	0.0227611	FALSE	0.144713	-1.10692	0.987579	0.994442
1	45508364	45508795	22777	431	+	U2	ENSG00000132763	MMACHC-004	12	289	0.0226415	2.91919	9	378	0.0169811	3.81818	1.74394	0.264662	FALSE	0.807597	-0.415037	0.992304	0.995572
1	45509347	45510528	22778	1181	+	U2	ENSG00000132763	MMACHC-004	3096	0	2.41875	0	2653	0	2.07266	0	NO_TEST	1	FALSE	1	-0.222781	0	0
1	45509508	45509974	22779	466	+	U2	ENSG00000132763	MMACHC-004	1416	0	2.50619	0	1184	0	2.09558	0	NO_TEST	1	FALSE	1	-0.258152	0	0
1	45511414	45514506	22780	3092	-	U2	ENSG00000117450	PRDX1-005	2363	31728	0.74052	320.485	2096	31218	0.656847	315.333	1.10926	0.000860582	TRUE	0.0113267	-0.172981	0.997695	0.997921
1	45514637	45514872	22781	235	-	U2	ENSG00000117450	PRDX1-005	775	38484	2.32036	388.727	1198	36495	3.58683	368.636	0.613477	3.47e-26	TRUE	1.27e-23	0.62836	0.994066	0.990364
1	45514895	45518989	22782	4094	-	U2	ENSG00000117450	PRDX1-005	280464	0	66.8886	0	268514	0	64.0386	0	NO_TEST	1	FALSE	1	-0.0628183	0	0
1	45514995	45515653	22783	658	-	U2	ENSG00000117450	PRDX1-005	120	89312	0.15852	902.141	124	83069	0.163804	839.081	0.900096	0.44182	FALSE	1	0.0473057	0.999824	0.999805
1	45515807	45518937	22784	3130	-	U2	ENSG00000117450	PRDX1-005	3488	39129	1.08021	395.242	2951	37102	0.913905	374.768	1.12074	1.21e-05	TRUE	0.000318255	-0.241196	0.997274	0.997567
1	45519054	45521608	22785	2554	-	U2	ENSG00000117450	PRDX1-005	483	422	0.182058	4.26263	573	422	0.215982	4.26263	0.842932	0.0714042	FALSE	0.332125	0.246512	0.959039	0.951775
1	45550876	45550965	22791	89	+	U2	ENSG00000117448	AKR1A1-010	2007	1457	10.6755	14.7172	1928	1451	10.2553	14.6566	1.03669	0.463248	FALSE	1	-0.0579356	0.579583	0.588336
1	45551155	45552435	22792	1280	+	U2	ENSG00000117448	AKR1A1-010	474	1708	0.343727	17.2525	373	1697	0.270486	17.1414	1.26259	0.00272325	TRUE	0.0284325	-0.345711	0.980466	0.984465
1	45552563	45561788	22795	9225	+	U2	ENSG00000117448	AKR1A1-010	1817	1578	0.194873	15.9394	1586	1620	0.170099	16.3636	1.17614	0.0010487	TRUE	0.0132982	-0.196166	0.987922	0.989712
1	45561878	45566568	22796	4690	+	U2	ENSG00000117448	AKR1A1-010	321	5218	0.0670286	52.7071	351	5364	0.073293	54.1818	0.940119	0.449799	FALSE	1	0.128898	0.99873	0.998649
1	45566688	45566868	22797	180	+	U2	ENSG00000117448	AKR1A1-010	27	6303	0.0967742	63.6667	69	6457	0.247312	65.2222	0.400865	3.27e-05	TRUE	0.00074637	1.35364	0.998482	0.996222
1	45567020	45567960	22798	940	+	U2	ENSG00000117448	AKR1A1-010	5526	0	5.31858	0	4773	2	4.59384	0.020202	inf	0.214852	FALSE	0.707064	-0.211339	0	0.00437838
1	45568090	45568933	22800	843	+	U2	ENSG00000117448	AKR1A1-010	22785	0	24.1879	0	21974	16	23.327	0.161616	inf	1.14e-05	TRUE	0.000303422	-0.0522869	0	0.00688063
1	45568177	45568484	22801	307	+	U2	ENSG00000117448	AKR1A1-010	384	5612	0.945813	56.6869	350	5474	0.862069	55.2929	1.07016	0.38083	FALSE	1	-0.133751	0.983589	0.984648
1	45568684	45568926	22803	242	+	U2	ENSG00000117448	AKR1A1-010	330	4858	0.967742	49.0707	333	4398	0.97654	44.4242	0.897155	0.184166	FALSE	0.639355	0.0130562	0.98066	0.978491
1	45569006	45569142	22805	136	+	U2	ENSG00000117448	AKR1A1-010	323	11	1.37447	0.111111	400	2	1.70213	0.020202	0.146818	0.00455104	TRUE	0.0424593	0.308466	0.0747931	0.0117295
1	45569229	45569890	22806	661	+	U2	ENSG00000117448	AKR1A1-010	716	3118	0.942105	31.4949	942	2767	1.23947	27.9495	0.674521	1.86e-12	TRUE	2.05e-10	0.395767	0.970956	0.957536
1	45583912	45584107	22810	195	+	U2	ENSG00000132780	NASP-010	12387	14	42.1327	0.141414	11575	46	39.3707	0.464646	3.51621	1.18e-05	TRUE	0.000313232	-0.0978146	0.00334518	0.0116642
1	45584205	45588650	22811	4445	+	U2	ENSG00000132780	NASP-010	502	0	0.110475	0	406	25	0.0893486	0.252525	inf	2.8e-09	TRUE	1.82e-07	-0.306208	0	0.73865
1	45588948	45591222	22814	2274	+	U2	ENSG00000132780	NASP-010	68	3	0.0286557	0.030303	49	0	0.020649	0	0	0.269118	FALSE	0.816646	-0.472753	0.51397	0
1	45591270	45594693	22815	3423	+	U2	ENSG00000132780	NASP-010	152	53	0.0431573	0.535354	90	64	0.0255537	0.646465	2.03941	0.00209303	TRUE	0.0230828	-0.756074	0.925399	0.961975
1	45594773	45600384	22823	5611	+	U2	ENSG00000132780	NASP-010	374	6	0.0654991	0.0606061	201	9	0.0352014	0.0909091	2.79104	0.0566229	FALSE	0.282106	-0.895843	0.480599	0.720869
1	45600457	45602254	22825	1797	+	U2	ENSG00000132780	NASP-010	83	512	0.0437764	5.17172	89	490	0.0469409	4.94949	0.892512	0.509727	FALSE	1	0.100694	0.991606	0.990605
1	45602365	45604916	22826	2551	+	U2	ENSG00000132780	NASP-010	109	48	0.0411321	0.484848	150	7	0.0566038	0.0707071	0.105972	5.37e-10	TRUE	3.95e-08	0.460634	0.921799	0.555389
1	45604965	45606516	22829	1551	+	U2	ENSG00000132780	NASP-010	42498	0	25.7564	0	37610	3	22.7939	0.030303	inf	0.103495	FALSE	0.430356	-0.176279	0	0.00132767
1	45605016	45606481	22830	1465	+	U2	ENSG00000132780	NASP-010	300	20072	0.191816	202.747	314	17647	0.200767	178.253	0.839986	0.0339689	FALSE	0.19433	0.0658021	0.999055	0.998875
1	45606591	45607320	22832	729	+	U2	ENSG00000132780	NASP-010	9545	4648	11.5278	46.9495	7231	3825	8.73309	38.6364	1.08628	0.00209799	TRUE	0.0231275	-0.40055	0.802867	0.815639
1	45610995	45613168	22835	2173	+	U2	ENSG00000132780	NASP-010	17815	0	7.84111	0	14974	0	6.59067	0	NO_TEST	1	FALSE	1	-0.250633	0	0
1	45613248	45614095	22836	847	+	U2	ENSG00000132780	NASP-010	981	21286	1.037	215.01	1050	19242	1.10994	194.364	0.84457	0.000206136	TRUE	0.00350949	0.0980643	0.9952	0.994322
1	45614181	45614292	22837	111	+	U2	ENSG00000132780	NASP-010	1145	20215	5.45238	204.192	987	18284	4.7	184.687	1.04927	0.284952	FALSE	0.848855	-0.214226	0.973992	0.975183
1	45614366	45615012	22838	646	+	U2	ENSG00000132780	NASP-010	299	22457	0.401342	226.838	279	19489	0.374497	196.859	0.930047	0.401154	FALSE	1	-0.0998804	0.998234	0.998101
1	45615201	45615304	22839	103	+	U2	ENSG00000132780	NASP-010	34	19947	0.168317	201.485	50	17239	0.247525	174.131	0.587683	0.0208925	FALSE	0.135851	0.556393	0.999165	0.998581
1	45615471	45616336	22840	865	+	U2	ENSG00000132780	NASP-010	451	27937	0.467842	282.192	474	25242	0.491701	254.97	0.859691	0.0239083	FALSE	0.150089	0.0717596	0.998345	0.998075
1	45616393	45616625	22841	232	+	U2	ENSG00000132780	NASP-010	276	20360	0.833837	205.657	260	18727	0.785498	189.162	0.976396	0.794081	FALSE	1	-0.0861566	0.995962	0.995865
1	45616703	45617462	22843	759	+	U2	ENSG00000132780	NASP-010	496	21833	0.578089	220.535	487	19081	0.567599	192.737	0.890103	0.0751886	FALSE	0.344703	-0.0264183	0.997386	0.997064
1	45617591	45618060	22845	469	+	U2	ENSG00000132780	NASP-010	848	13652	1.49296	137.899	894	12802	1.57394	129.313	0.889488	0.0187126	FALSE	0.125104	0.0762106	0.989289	0.987975
1	45620433	45620527	22846	94	-	U2	ENSG00000159588	CCDC17-007	55	14	0.284974	0.141414	43	10	0.222798	0.10101	0.913621	1	FALSE	1	-0.355095	0.331656	0.311944
1	45620833	45620902	22849	69	-	U2	ENSG00000159588	CCDC17-007	25	22	0.14881	0.222222	29	20	0.172619	0.20202	0.783699	0.681007	FALSE	1	0.214125	0.59893	0.539239
1	45621113	45621280	22850	167	-	U2	ENSG00000159588	CCDC17-007	65	37	0.244361	0.373737	57	29	0.214286	0.292929	0.893789	0.76032	FALSE	1	-0.189478	0.604657	0.577525
1	45621484	45621557	22852	73	-	U2	ENSG00000159588	CCDC17-007	64	0	0.372093	0	42	0	0.244186	0	NO_TEST	1	FALSE	1	-0.607683	0	0
1	45621735	45621876	22854	141	-	U2	ENSG00000159588	CCDC17-007	83	0	0.345833	0	69	6	0.2875	0.0606061	inf	0.0102584	FALSE	0.0792729	-0.266515	0	0.174102
1	45621995	45622240	22855	245	-	U2	ENSG00000159588	CCDC17-007	113	10	0.328488	0.10101	67	12	0.194767	0.121212	2.02388	0.163774	FALSE	0.591377	-0.75409	0.235182	0.383607
1	45622348	45622548	22856	200	-	U2	ENSG00000159588	CCDC17-007	55	10	0.183946	0.10101	40	9	0.133779	0.0909091	1.2375	0.800582	FALSE	1	-0.459432	0.354475	0.404601
1	45622667	45622750	22857	83	-	U2	ENSG00000159588	CCDC17-007	12	12	0.0659341	0.121212	13	34	0.0714286	0.343434	2.61538	0.0723721	FALSE	0.335426	0.115477	0.647687	0.827826
1	45622834	45622954	22858	120	-	U2	ENSG00000159588	CCDC17-007	15	13	0.0684932	0.131313	13	10	0.0593607	0.10101	0.887574	1	FALSE	1	-0.206451	0.657202	0.629853
1	45623117	45623216	22859	99	-	U2	ENSG00000159588	CCDC17-007	28	0	0.141414	0	24	2	0.121212	0.020202	inf	0.227114	FALSE	0.733699	-0.222392	0	0.142857
1	45623439	45623556	22862	117	-	U2	ENSG00000159588	CCDC17-007	38	3	0.175926	0.030303	28	0	0.12963	0	0	0.265985	FALSE	0.810237	-0.440573	0.146939	0
1	45623652	45623735	22864	83	-	U2	ENSG00000159588	CCDC17-007	32	8	0.175824	0.0808081	23	9	0.126374	0.0909091	1.56522	0.577479	FALSE	1	-0.476438	0.314879	0.418391
1	45628408	45629575	22865	1167	-	U2	ENSG00000159592	GPBP1L1-005	86	4190	0.0679305	42.3232	62	3668	0.0489731	37.0505	1.21429	0.279623	FALSE	0.838095	-0.472068	0.998398	0.99868
1	45629678	45630481	22866	803	-	U2	ENSG00000159592	GPBP1L1-005	259	4587	0.28714	46.3333	194	4253	0.215078	42.9596	1.23784	0.0299564	FALSE	0.177223	-0.416895	0.993841	0.995018
1	45630606	45633488	22867	2882	-	U2	ENSG00000159592	GPBP1L1-005	414	4100	0.13888	41.4141	338	3499	0.113385	35.3434	1.04531	0.591319	FALSE	1	-0.292608	0.996658	0.996802
1	45633647	45634095	22868	448	-	U2	ENSG00000159592	GPBP1L1-005	168	3445	0.30713	34.798	161	3223	0.294333	32.5556	0.976235	0.865428	FALSE	1	-0.0614005	0.991251	0.99104
1	45634236	45640209	22869	5973	-	U2	ENSG00000159592	GPBP1L1-005	1833	3939	0.301877	39.7879	1265	3558	0.208333	35.9394	1.30886	4.9e-10	TRUE	3.63e-08	-0.535069	0.99247	0.994237
1	45641811	45642426	22871	615	-	U2	ENSG00000159592	GPBP1L1-005	10	45	0.0140056	0.454545	14	34	0.0196078	0.343434	0.539683	0.244031	FALSE	0.768579	0.485427	0.970109	0.94599
1	45642499	45654542	22872	12043	-	U2	ENSG00000159592	GPBP1L1-005	5177	3569	0.426371	36.0505	4302	3271	0.354307	33.0404	1.10291	0.00214085	TRUE	0.0234932	-0.267109	0.988311	0.98939
1	45654829	45655189	22873	360	-	U2	ENSG00000159592	GPBP1L1-005	34	3089	0.0740741	31.202	293	2768	0.638344	27.9596	0.103982	1.96e-56	TRUE	2.89e-53	3.10729	0.997632	0.977679
1	45655319	45659027	22874	3708	-	U2	ENSG00000159592	GPBP1L1-005	8222	3363	2.15971	33.9697	8329	3043	2.18781	30.7374	0.893223	0.000130088	TRUE	0.00238814	0.0186539	0.940223	0.933552
1	45659142	45660183	22875	1041	-	U2	ENSG00000159592	GPBP1L1-005	173	2879	0.151754	29.0808	335	2532	0.29386	25.5758	0.454175	1.12e-16	TRUE	2.02e-14	0.953389	0.994809	0.988641
1	45661225	45685575	22876	24350	-	U2	ENSG00000159592	GPBP1L1-005	548	1168	0.022414	11.798	395	1140	0.0161561	11.5152	1.35408	0.000107506	TRUE	0.00203611	-0.472323	0.998104	0.998599
1	45685620	45686411	22880	791	-	U2	ENSG00000159592	GPBP1L1-005	27	724	0.0303371	7.31313	32	683	0.0359551	6.89899	0.795969	0.4265	FALSE	1	0.245112	0.995869	0.994815
1	45688275	45690973	22883	2698	+	U2	ENSG00000159596	TMEM69-002	2649	4056	0.947086	40.9697	2176	4244	0.777976	42.8687	1.2738	2.64e-11	TRUE	2.43e-09	-0.283769	0.977406	0.982176
1	45691110	45693203	22885	2093	+	U2	ENSG00000159596	TMEM69-002	1852	4333	0.844891	43.7677	1412	4445	0.644161	44.899	1.34552	5.89e-13	TRUE	6.94e-11	-0.391344	0.981062	0.985856
1	45694515	45700069	22886	5554	-	U2	ENSG00000197429	IPP-001	12643	23	2.23651	0.232323	11541	11	2.04157	0.111111	0.523928	0.0857776	FALSE	0.377902	-0.131571	0.0941024	0.0516152
1	45697332	45697930	22888	598	-	U2	ENSG00000197429	IPP-001	1527	0	2.19082	0	1384	0	1.98565	0	NO_TEST	1	FALSE	1	-0.141856	0	0
1	45700190	45714245	22890	14055	-	U2	ENSG00000197429	IPP-001	352	613	0.0248693	6.19192	369	401	0.0260704	4.05051	0.624022	1.92e-06	TRUE	6.43e-05	0.0680454	0.996	0.993605
1	45714466	45716894	22891	2428	-	U2	ENSG00000197429	IPP-001	55	473	0.0217649	4.77778	25	361	0.00989315	3.64646	1.67907	0.0436111	FALSE	0.233774	-1.1375	0.995465	0.997294
1	45717017	45719202	22892	2185	-	U2	ENSG00000197429	IPP-001	24	459	0.0105079	4.63636	18	411	0.00788091	4.15152	1.1939	0.636633	FALSE	1	-0.415037	0.997739	0.998105
1	45719340	45727630	22893	8290	-	U2	ENSG00000197429	IPP-001	109	473	0.0129932	4.77778	69	379	0.00822506	3.82828	1.26577	0.183492	FALSE	0.637729	-0.65966	0.997288	0.997856
1	45727798	45729613	22894	1815	-	U2	ENSG00000197429	IPP-001	19	661	0.00992686	6.67677	2	536	0.00104493	5.41414	7.70348	0.00124884	TRUE	0.0153212	-3.24793	0.998515	0.999807
1	45729769	45740900	22895	11131	-	U2	ENSG00000197429	IPP-001	131	635	0.0116652	6.41414	169	627	0.015049	6.33333	0.765382	0.0399191	FALSE	0.219031	0.367456	0.998185	0.997629
1	45741332	45746119	22896	4787	-	U2	ENSG00000197429	IPP-001	73	673	0.0149406	6.79798	65	603	0.0133033	6.09091	1.00626	1	FALSE	1	-0.167457	0.997807	0.997821
1	45746461	45750596	22897	4135	-	U2	ENSG00000197429	IPP-001	85	202	0.0200756	2.0404	92	191	0.0217289	1.92929	0.873601	0.470037	FALSE	1	0.114171	0.990257	0.988863
1	45804072	45824432	22899	20360	+	U2	ENSG00000086015	MAST2-012	104	207	0.00508334	2.09091	117	295	0.00571875	2.9798	1.26677	0.165693	FALSE	0.596075	0.169925	0.997575	0.998085
1	45824580	45829438	22900	4858	+	U2	ENSG00000086015	MAST2-012	15	651	0.00302602	6.57576	21	603	0.00423643	6.09091	0.661619	0.240459	FALSE	0.761122	0.485427	0.99954	0.999305
1	45829581	45882363	22901	52782	+	U2	ENSG00000086015	MAST2-012	351	554	0.00663754	5.59596	217	580	0.00410355	5.85859	1.69342	4.38e-07	TRUE	1.74e-05	-0.693776	0.998815	0.9993
1	45913714	45917338	22904	3624	+	U2	ENSG00000086015	MAST2-012	12	0	0.00322321	0	1	0	0.000268601	0	NO_TEST	1	FALSE	1	-3.58496	0	0
1	45917533	45959385	22905	41852	+	U2	ENSG00000086015	MAST2-012	128	3	0.00305118	0.030303	80	14	0.00190699	0.141414	7.46667	0.000556438	TRUE	0.0079744	-0.678072	0.908522	0.986694
1	45959477	45997723	22906	38246	+	U2	ENSG00000086015	MAST2-012	197	612	0.00513757	6.18182	174	620	0.00453775	6.26263	1.14698	0.260656	FALSE	0.799496	-0.179108	0.99917	0.999276
1	45997799	46002804	22907	5005	+	U2	ENSG00000086015	MAST2-012	4605	432	0.902234	4.36364	4660	574	0.913009	5.79798	1.31302	5.02e-05	TRUE	0.00107411	0.0171288	0.828664	0.863953
1	46002883	46006240	22908	3357	+	U2	ENSG00000086015	MAST2-012	61	704	0.0176505	7.11111	35	675	0.0101273	6.81818	1.67106	0.0199284	FALSE	0.131234	-0.801454	0.997524	0.998517
1	46006395	46008295	22909	1900	+	U2	ENSG00000086015	MAST2-012	49	678	0.0245123	6.84848	87	697	0.0435218	7.0404	0.579002	0.00386038	TRUE	0.0373967	0.828234	0.996434	0.993856
1	46008371	46010729	22910	2358	+	U2	ENSG00000086015	MAST2-012	2239	654	0.911274	6.60606	2857	595	1.1628	6.0101	0.712989	9.76e-08	TRUE	4.55e-06	0.351647	0.878777	0.83789
1	46010939	46019595	22912	8656	+	U2	ENSG00000086015	MAST2-012	1208	721	0.137978	7.28283	2381	691	0.271959	6.9798	0.48624	1.64e-29	TRUE	7.5e-27	0.978947	0.981407	0.962498
1	46019697	46021949	22913	2252	+	U2	ENSG00000086015	MAST2-012	31	818	0.0131859	8.26263	32	693	0.0136112	7	0.820714	0.442806	FALSE	1	0.0458037	0.998407	0.998059
1	46022082	46022909	22914	827	+	U2	ENSG00000086015	MAST2-012	38	910	0.0410367	9.19192	14	880	0.0151188	8.88889	2.6248	0.00173508	TRUE	0.0198933	-1.44057	0.995555	0.998302
1	46022971	46023232	22915	261	+	U2	ENSG00000086015	MAST2-012	125	792	0.347222	8	63	688	0.175	6.94949	1.72359	0.00079151	TRUE	0.0105922	-0.988504	0.958403	0.975437
1	46023318	46023771	22916	453	+	U2	ENSG00000086015	MAST2-012	360	718	0.652174	7.25253	478	629	0.865942	6.35354	0.659783	3.03e-06	TRUE	9.54e-05	0.409014	0.917495	0.880055
1	46023980	46025676	22917	1696	+	U2	ENSG00000086015	MAST2-012	495	783	0.275766	7.90909	466	807	0.25961	8.15152	1.09479	0.270243	FALSE	0.819037	-0.0870986	0.966308	0.969135
1	46025815	46027730	22918	1915	+	U2	ENSG00000086015	MAST2-012	98	858	0.0486594	8.66667	99	825	0.0491559	8.33333	0.951826	0.763556	FALSE	1	0.0146468	0.994417	0.994136
1	46027863	46028767	22919	904	+	U2	ENSG00000086015	MAST2-012	87	858	0.0867398	8.66667	61	739	0.0608175	7.46465	1.22842	0.262476	FALSE	0.803201	-0.512206	0.990091	0.991918
1	46028933	46029465	22920	532	+	U2	ENSG00000086015	MAST2-012	294	758	0.465927	7.65657	254	696	0.402536	7.0303	1.06281	0.547449	FALSE	1	-0.210988	0.942637	0.945844
1	46029567	46029830	22921	263	+	U2	ENSG00000086015	MAST2-012	10	933	0.0276243	9.42424	11	730	0.0303867	7.37374	0.711293	0.509353	FALSE	1	0.137504	0.997077	0.995896
1	46029953	46030128	22922	175	+	U2	ENSG00000086015	MAST2-012	13	842	0.0474453	8.50505	27	783	0.0985401	7.90909	0.447743	0.0165267	FALSE	0.113849	1.05445	0.994452	0.987694
1	46030238	46030606	22923	368	+	U2	ENSG00000086015	MAST2-012	74	968	0.158458	9.77778	78	863	0.167024	8.71717	0.845809	0.352635	FALSE	0.972504	0.0759489	0.984052	0.9812
1	46030761	46031006	22924	245	+	U2	ENSG00000086015	MAST2-012	24	761	0.0697674	7.68687	12	725	0.0348837	7.32323	1.90539	0.0902488	FALSE	0.391825	-1	0.991005	0.995259
1	46031290	46031390	22925	100	+	U2	ENSG00000086015	MAST2-012	15	645	0.0753769	6.51515	10	621	0.0502513	6.27273	1.44419	0.422785	FALSE	1	-0.584963	0.988563	0.992053
1	46031585	46032177	22926	592	+	U2	ENSG00000086015	MAST2-012	10	744	0.0144718	7.51515	19	635	0.0274964	6.41414	0.449208	0.0400085	FALSE	0.219364	0.925999	0.998078	0.995731
1	46032261	46032325	22927	64	+	U2	ENSG00000086015	MAST2-012	1175	0	7.20859	0	1053	0	6.46012	0	NO_TEST	1	FALSE	1	-0.158155	0	0
1	46032404	46032595	22928	191	+	U2	ENSG00000086015	MAST2-012	13	689	0.0448276	6.9596	5	639	0.0172414	6.45455	2.41132	0.0995677	FALSE	0.419715	-1.37851	0.9936	0.997336
1	46032701	46032704	22929	3	+	U2	ENSG00000086015	MAST2-012	832	0	8.15686	0	760	0	7.45098	0	NO_TEST	1	FALSE	1	-0.130584	0	0
1	46032718	46033801	22930	1083	+	U2	ENSG00000086015	MAST2-012	56	732	0.0473773	7.39394	31	701	0.0262267	7.08081	1.72995	0.0198731	FALSE	0.130978	-0.853159	0.993633	0.99631
1	46033938	46034072	22931	134	+	U2	ENSG00000086015	MAST2-012	18	651	0.0772532	6.57576	3	603	0.0128755	6.09091	5.5576	0.00174793	TRUE	0.0200153	-2.58496	0.988388	0.997891
1	46034266	46034537	22932	271	+	U2	ENSG00000086015	MAST2-012	52	475	0.140541	4.79798	45	457	0.121622	4.61616	1.11177	0.6699	FALSE	1	-0.208587	0.971542	0.974329
1	46043871	46045917	22934	2046	-	U2	ENSG00000278139	RP4-533D7.6-001	31	135	0.0144522	1.36364	38	172	0.0177156	1.73737	1.03938	0.894053	FALSE	1	0.293731	0.989513	0.989906
1	46046088	46046550	22935	462	-	U2	ENSG00000278139	RP4-533D7.6-001	18	223	0.0320856	2.25253	16	226	0.0285205	2.28283	1.14013	0.726093	FALSE	1	-0.169925	0.985956	0.987661
1	46046625	46055794	22936	9169	-	U2	ENSG00000278139	RP4-533D7.6-001	54	250	0.0058265	2.52525	16	196	0.00172637	1.9798	2.646	0.000976561	TRUE	0.0125605	-1.75489	0.997698	0.999129
1	46055971	46061928	22939	5957	-	U2	ENSG00000278139	RP4-533D7.6-001	66	231	0.0108983	2.33333	70	209	0.0115588	2.11111	0.853061	0.433565	FALSE	1	0.0848889	0.995351	0.994555
1	46062071	46066053	22940	3982	-	U2	ENSG00000278139	RP4-533D7.6-001	22	229	0.00539084	2.31313	14	228	0.00343053	2.30303	1.56457	0.228206	FALSE	0.735994	-0.652077	0.997675	0.998513
1	46066179	46066910	22941	731	-	U2	ENSG00000278139	RP4-533D7.6-001	6	171	0.00722892	1.72727	3	224	0.00361446	2.26263	2.61988	0.188383	FALSE	0.649131	-1	0.995832	0.998405
1	46067091	46077514	22942	10423	-	U2	ENSG00000278139	RP4-533D7.6-001	160	225	0.0152062	2.27273	109	195	0.0103592	1.9697	1.27217	0.135552	FALSE	0.518151	-0.553744	0.993354	0.994768
1	46077613	46080641	22943	3028	-	U2	ENSG00000278139	RP4-533D7.6-001	26	199	0.00831468	2.0101	15	194	0.00479693	1.9596	1.68978	0.140065	FALSE	0.530542	-0.793549	0.995881	0.997558
1	46080750	46131846	22944	51096	-	U2	ENSG00000117461	PIK3R3-005	240	194	0.00468796	1.9596	137	195	0.00267604	1.9697	1.76085	0.000146169	TRUE	0.00263605	-0.808858	0.997613	0.998643
1	46131956	46132698	22947	742	-	U2	ENSG00000117461	PIK3R3-005	652	0	0.775268	0	623	0	0.740785	0	NO_TEST	1	FALSE	1	-0.0656398	0	0
1	46134654	46138866	22949	4212	+	U2	ENSG00000227857	RP4-533D7.5-001	66	0	0.0153097	0	14	7	0.00324751	0.0707071	inf	1.99e-05	TRUE	0.000489188	-2.23704	0	0.956088
1	46175409	46175728	22950	319	+	U2	ENSG00000117472	TSPAN1-010	0	0	0	0	0	0	0	0	NO_TEST	1	FALSE	1	#DIV/0!	#DIV/0!	#DIV/0!
1	46175847	46180525	22954	4678	+	U2	ENSG00000117472	TSPAN1-010	1	0	0.000209336	0	3	0	0.000628009	0	NO_TEST	1	FALSE	1	1.58496	0	0
1	46180658	46181099	22955	441	+	U2	ENSG00000117472	TSPAN1-010	0	2	0	0.020202	1	0	0.00185185	0	0	0.333333	FALSE	0.93692	#DIV/0!	1	0
1	46183986	46184190	22958	204	+	U2	ENSG00000117472	TSPAN1-010	0	0	0	0	0	0	0	0	NO_TEST	1	FALSE	1	#DIV/0!	#DIV/0!	#DIV/0!
1	46184397	46184593	22959	196	+	U2	ENSG00000117472	TSPAN1-010	0	0	0	0	1	0	0.00338983	0	NO_TEST	1	FALSE	1	#DIV/0!	#DIV/0!	0
1	46184668	46184784	22961	116	+	U2	ENSG00000117472	TSPAN1-010	3	0	0.0139535	0	0	0	0	0	NO_TEST	1	FALSE	1	#NUM!	0	#DIV/0!
1	46184883	46184959	22962	76	+	U2	ENSG00000117472	TSPAN1-010	1	0	0.00571429	0	1	0	0.00571429	0	NO_TEST	1	FALSE	1	0	0	0
1	46185115	46185224	22963	109	+	U2	ENSG00000117472	TSPAN1-010	0	1	0	0.010101	0	1	0	0.010101	NO_TEST	1	FALSE	1	#DIV/0!	1	1
1	46185308	46185485	22964	177	+	U2	ENSG00000117472	TSPAN1-010	1	3	0.00362319	0.030303	0	3	0	0.030303	inf	1	FALSE	1	#NUM!	0.893204	1
1	46188980	46189241	22965	261	-	U2	ENSG00000085998	POMGNT1-003	4599	9	12.775	0.0909091	4460	10	12.3889	0.10101	1.14574	0.821314	FALSE	1	-0.0442765	0.00706589	0.00808734
1	46189357	46189457	22967	100	-	U2	ENSG00000085998	POMGNT1-003	255	1353	1.28141	13.6667	204	1402	1.02513	14.1616	1.29527	0.0116596	FALSE	0.087273	-0.321928	0.914276	0.932499
1	46189567	46189853	22969	286	-	U2	ENSG00000085998	POMGNT1-003	98	1501	0.254545	15.1616	67	1501	0.174026	15.1616	1.46269	0.0202946	FALSE	0.132931	-0.548621	0.983488	0.988652
1	46189989	46190472	22970	483	-	U2	ENSG00000085998	POMGNT1-003	144	1680	0.247423	16.9697	105	1546	0.180412	15.6162	1.26204	0.0867883	FALSE	0.380938	-0.455679	0.985629	0.988579
1	46190517	46190719	22971	202	-	U2	ENSG00000085998	POMGNT1-003	241	1434	0.800664	14.4848	195	1347	0.647841	13.6061	1.16092	0.163888	FALSE	0.591678	-0.305559	0.947619	0.95455
1	46190784	46192097	22972	1313	-	U2	ENSG00000085998	POMGNT1-003	235	1702	0.166431	17.1919	242	1552	0.171388	15.6768	0.885492	0.220215	FALSE	0.718872	0.0423463	0.990412	0.989186
1	46192223	46192307	22973	84	-	U2	ENSG00000085998	POMGNT1-003	4	1254	0.0218579	12.6667	17	1237	0.0928962	12.4949	0.232104	0.0041403	TRUE	0.0394825	2.08746	0.998277	0.99262
1	46192436	46192517	22974	81	-	U2	ENSG00000085998	POMGNT1-003	83	1386	0.461111	14	86	1344	0.477778	13.5758	0.93587	0.692404	FALSE	1	0.0512253	0.968114	0.966003
1	46192590	46192899	22975	309	-	U2	ENSG00000085998	POMGNT1-003	117	1166	0.286765	11.7778	133	1236	0.32598	12.4848	0.932511	0.641706	FALSE	1	0.184918	0.976231	0.974554
1	46192958	46193173	22976	215	-	U2	ENSG00000085998	POMGNT1-003	55	1305	0.175159	13.1818	83	1335	0.264331	13.4848	0.677884	0.0291306	FALSE	0.173624	0.59368	0.986886	0.980775
1	46193215	46193304	22977	89	-	U2	ENSG00000085998	POMGNT1-003	67	1414	0.356383	14.2828	54	1412	0.287234	14.2626	1.23899	0.265983	FALSE	0.810237	-0.311202	0.975656	0.980259
1	46193388	46193563	22978	175	-	U2	ENSG00000085998	POMGNT1-003	225	1290	0.821168	13.0303	281	1303	1.02555	13.1616	0.808781	0.0323837	FALSE	0.187796	0.320645	0.940716	0.927713
1	46193639	46193854	22979	215	-	U2	ENSG00000085998	POMGNT1-003	337	1280	1.07325	12.9293	326	1196	1.03822	12.0808	0.965903	0.69403	FALSE	1	-0.0478766	0.923353	0.920862
1	46193925	46194273	22980	348	-	U2	ENSG00000085998	POMGNT1-003	8	1417	0.0178971	14.3131	14	1355	0.0313199	13.6869	0.546426	0.201056	FALSE	0.676747	0.807355	0.998751	0.997717
1	46194401	46194552	22981	151	-	U2	ENSG00000085998	POMGNT1-003	16	1151	0.064	11.6263	23	1152	0.092	11.6364	0.696257	0.332819	FALSE	0.93692	0.523562	0.994525	0.992156
1	46194651	46194843	22982	192	-	U2	ENSG00000085998	POMGNT1-003	131	909	0.450172	9.18182	128	949	0.439863	9.58586	1.06847	0.642613	FALSE	1	-0.033423	0.953263	0.956127
1	46194961	46195810	22984	849	-	U2	ENSG00000085998	POMGNT1-003	141	1141	0.148734	11.5253	113	1007	0.119198	10.1717	1.10125	0.506121	FALSE	1	-0.319372	0.987259	0.988417
1	46195924	46196011	22985	87	-	U2	ENSG00000085998	POMGNT1-003	43	943	0.231183	9.52525	26	919	0.139785	9.28283	1.61175	0.0655724	FALSE	0.312873	-0.725825	0.976305	0.985165
1	46196077	46196730	22986	653	-	U2	ENSG00000085998	POMGNT1-003	93	1104	0.12367	11.1515	62	1076	0.0824468	10.8687	1.46196	0.0248882	FALSE	0.154681	-0.584962	0.989032	0.992471
1	46196849	46196969	22988	120	-	U2	ENSG00000085998	POMGNT1-003	11	1063	0.0502283	10.7374	11	896	0.0502283	9.05051	0.842897	0.830273	FALSE	1	0	0.995344	0.994481
1	46197084	46197701	22989	617	-	U2	ENSG00000085998	POMGNT1-003	16	671	0.0223464	6.77778	9	730	0.0125698	7.37374	1.9341	0.156286	FALSE	0.572288	-0.830075	0.996714	0.998298
1	46197871	46198286	22990	415	-	U2	ENSG00000085998	POMGNT1-003	49	10	0.0953307	0.10101	46	5	0.0894942	0.0505051	0.532609	0.404419	FALSE	1	-0.0911479	0.514463	0.360752
1	46203624	46219698	22993	16074	+	U2	ENSG00000171357	LURAP1-001	295	37	0.0182403	0.373737	319	47	0.0197242	0.474747	1.1747	0.560571	FALSE	1	0.112841	0.953466	0.96011
1	46247746	46248343	22994	597	+	U2	ENSG00000085999	RAD54L-010	3718	0	5.34195	0	3521	0	5.05891	0	NO_TEST	1	FALSE	1	-0.0785415	0	0
1	46247801	46248398	22996	597	+	U2	ENSG00000085999	RAD54L-010	4493	23	6.45546	0.232323	4176	33	6	0.333333	1.5437	0.13937	FALSE	0.528724	-0.105557	0.0347385	0.0526316
1	46248408	46248511	22997	103	+	U2	ENSG00000085999	RAD54L-010	43	1367	0.212871	13.8081	40	1226	0.19802	12.3838	0.964119	0.911297	FALSE	1	-0.104337	0.984818	0.984261
1	46248598	46249999	22998	1401	+	U2	ENSG00000085999	RAD54L-010	22	1463	0.0146667	14.7778	58	1394	0.0386667	14.0808	0.361421	3.35e-05	TRUE	0.00076073	1.39855	0.999009	0.997261
1	46250119	46258685	22999	8566	+	U2	ENSG00000085999	RAD54L-010	186	1658	0.0214657	16.7475	250	1511	0.0288517	15.2626	0.678036	0.000186219	TRUE	0.00322495	0.426625	0.99872	0.998113
1	46258746	46259963	23000	1217	+	U2	ENSG00000085999	RAD54L-010	372	1650	0.282675	16.6667	410	1311	0.31155	13.2424	0.720905	5.4e-05	TRUE	0.00114327	0.140321	0.983322	0.977014
1	46260091	46267508	23002	7417	+	U2	ENSG00000085999	RAD54L-010	11753	0	1.56373	0	10614	0	1.41219	0	NO_TEST	1	FALSE	1	-0.147061	0	0
1	46260099	46260541	23003	442	+	U2	ENSG00000085999	RAD54L-010	534	1386	0.987061	14	655	1164	1.21072	11.7576	0.684683	7.57e-08	TRUE	3.62e-06	0.294655	0.934139	0.90664
1	46260611	46260726	23005	115	+	U2	ENSG00000085999	RAD54L-010	225	1229	1.0514	12.4141	240	939	1.1215	9.48485	0.716284	0.00119668	TRUE	0.0147989	0.0931094	0.921919	0.894262
1	46261074	46261260	23008	186	+	U2	ENSG00000085999	RAD54L-010	18	1	0.0631579	0.010101	10	1	0.0350877	0.010101	1.8	1	FALSE	1	-0.847997	0.137881	0.223529
1	46261385	46267458	23009	6073	+	U2	ENSG00000085999	RAD54L-010	377	1822	0.0610823	18.404	392	1573	0.0635126	15.8889	0.830301	0.0203672	FALSE	0.133296	0.0562891	0.996692	0.996019
1	46261404	46267494	23010	6090	-	U2	ENSG00000132128	LRRC41-004	2757	0	0.445468	0	2518	1	0.406851	0.010101	inf	0.477445	FALSE	1	-0.130821	0	0.0242258
1	46267609	46270658	23011	3049	+	U2	ENSG00000085999	RAD54L-010	2235	1683	0.709975	17	2900	1336	0.92122	13.4949	0.611789	1.49e-26	TRUE	5.64e-24	0.375778	0.959911	0.936098
1	46270785	46272465	23014	1680	+	U2	ENSG00000085999	RAD54L-010	473	1409	0.26588	14.2323	488	1328	0.274311	13.4141	0.913542	0.230339	FALSE	0.740426	0.045041	0.981661	0.97996
1	46272540	46272671	23015	131	+	U2	ENSG00000085999	RAD54L-010	132	1760	0.573913	17.7778	98	1543	0.426087	15.5859	1.18087	0.245231	FALSE	0.770666	-0.429684	0.968727	0.973389
1	46272802	46273354	23016	552	+	U2	ENSG00000085999	RAD54L-010	268	2139	0.411674	21.6061	323	1956	0.49616	19.7576	0.758735	0.00177281	TRUE	0.0202384	0.269301	0.981303	0.975503
1	46273465	46273623	23018	158	+	U2	ENSG00000085999	RAD54L-010	381	1785	1.48249	18.0303	354	1782	1.37743	18	1.07446	0.39496	FALSE	1	-0.106042	0.924025	0.928916
1	46273747	46274137	23020	390	+	U2	ENSG00000085999	RAD54L-010	323	1936	0.660532	19.5556	340	1803	0.695297	18.2121	0.884737	0.151848	FALSE	0.560609	0.0740006	0.967326	0.963226
1	46274216	46274537	23021	321	+	U2	ENSG00000085999	RAD54L-010	14	2208	0.0333333	22.303	16	2006	0.0380952	20.2626	0.79495	0.584726	FALSE	1	0.192645	0.998508	0.998123
1	46274717	46277816	23022	3099	+	U2	ENSG00000085999	RAD54L-010	406	2098	0.126954	21.1919	388	1814	0.121326	18.3232	0.904745	0.211962	FALSE	0.70084	-0.0654231	0.994045	0.993422
1	46277980	46278071	23023	91	+	U2	ENSG00000085999	RAD54L-010	83	1628	0.436842	16.4444	46	1724	0.242105	17.4141	1.91075	0.000442649	TRUE	0.00660042	-0.851477	0.974123	0.986288
1	46278905	46278906	23024	1	-	U2	ENSG00000132128	LRRC41-004	1750	0	17.5	0	1890	0	18.9	0	NO_TEST	1	FALSE	1	0.111031	0	0
1	46279084	46279181	23025	97	-	U2	ENSG00000132128	LRRC41-004	157	1716	0.80102	17.3333	132	1944	0.673469	19.6364	1.34743	0.0169044	FALSE	0.115835	-0.250227	0.955829	0.96684
1	46279257	46279491	23026	234	-	U2	ENSG00000132128	LRRC41-004	713	1809	2.14114	18.2727	608	1973	1.82583	19.9293	1.27901	0.000124949	TRUE	0.00230844	-0.229831	0.895113	0.916074
1	46279614	46280191	23027	577	-	U2	ENSG00000132128	LRRC41-004	426	1794	0.630178	18.1212	375	1849	0.554734	18.6768	1.17083	0.0465286	FALSE	0.244827	-0.183963	0.966393	0.971155
1	46280290	46280395	23028	105	-	U2	ENSG00000132128	LRRC41-004	138	1802	0.676471	18.202	112	1749	0.54902	17.6667	1.1959	0.190494	FALSE	0.654184	-0.30117	0.964167	0.96986
1	46280560	46281124	23029	564	-	U2	ENSG00000132128	LRRC41-004	482	1603	0.726998	16.1919	465	1564	0.701357	15.798	1.01134	0.882287	FALSE	1	-0.0518024	0.95703	0.957492
1	46281385	46285361	23030	3976	-	U2	ENSG00000132128	LRRC41-004	2534	1785	0.62184	18.0303	2380	1717	0.584049	17.3434	1.02415	0.595503	FALSE	1	-0.090455	0.966661	0.967422
1	46284430	46285004	23031	574	-	U2	ENSG00000132128	LRRC41-004	996	0	1.47994	0	986	0	1.46508	0	NO_TEST	1	FALSE	1	-0.0145581	0	0
1	46286499	46297562	23032	11063	-	U2	ENSG00000132128	LRRC41-004	3109	1958	0.278534	19.7778	2759	1681	0.247178	16.9798	0.96744	0.446502	FALSE	1	-0.172305	0.986112	0.985652
1	46297633	46298283	23033	650	-	U2	ENSG00000132128	LRRC41-004	201	1629	0.268358	16.4545	178	1551	0.23765	15.6667	1.07514	0.514585	FALSE	1	-0.175318	0.983953	0.985058
1	46298370	46303123	23034	4753	-	U2	ENSG00000132128	LRRC41-004	2772	1072	0.571311	10.8283	2377	1026	0.489901	10.3636	1.11613	0.0355585	FALSE	0.200972	-0.221785	0.949883	0.954863
1	46303820	46309100	23035	5280	+	U2	ENSG00000173660	UQCRH-004	5751	42393	1.06916	428.212	6079	41528	1.13014	419.475	0.92674	0.000108996	TRUE	0.00206004	0.0800212	0.997509	0.997313
1	46309127	46309896	23036	769	+	U2	ENSG00000173660	UQCRH-004	4697	2922	5.41129	29.5152	4356	2988	5.01843	30.1818	1.10264	0.00360955	TRUE	0.0355262	-0.108736	0.845066	0.857432
1	46310044	46310154	23039	110	+	U2	ENSG00000173660	UQCRH-004	586	4412	2.80383	44.5657	446	4440	2.13397	44.8485	1.32224	2.51e-05	TRUE	0.000595949	-0.393857	0.940809	0.954579
1	46310316	46316551	23040	6235	+	U2	ENSG00000173660	UQCRH-004	5272	57371	0.832333	579.505	5199	55876	0.820808	564.404	0.987617	0.546717	FALSE	1	-0.0201162	0.998566	0.998548
1	46340919	46341322	23041	403	+	U2	ENSG00000117481	NSUN4-010	91	20	0.181275	0.20202	85	34	0.169323	0.343434	1.82	0.0636058	FALSE	0.306174	-0.0984037	0.527062	0.66978
1	46344294	46344800	23046	506	+	U2	ENSG00000117481	NSUN4-010	32	13	0.0528926	0.131313	27	23	0.0446281	0.232323	2.09687	0.0953931	FALSE	0.407102	-0.245113	0.712861	0.838859
1	46345144	46346920	23048	1776	+	U2	ENSG00000117481	NSUN4-010	492	1427	0.2624	14.4141	487	1190	0.259733	12.0202	0.842479	0.0242357	FALSE	0.151658	-0.0147365	0.982121	0.978849
1	46347075	46352867	23050	5792	+	U2	ENSG00000117481	NSUN4-010	2308	1498	0.391784	15.1313	1991	1314	0.337973	13.2727	1.01683	0.73362	FALSE	1	-0.21315	0.974761	0.975169
1	46353028	46360703	23051	7675	+	U2	ENSG00000117481	NSUN4-010	841	1755	0.108181	17.7273	971	1647	0.124904	16.6364	0.812818	0.000387479	TRUE	0.00592511	0.207365	0.993934	0.992548
1	46360828	46361569	23052	741	+	U2	ENSG00000117481	NSUN4-010	108	1897	0.128571	19.1616	84	1824	0.1	18.4242	1.23624	0.160068	FALSE	0.582056	-0.36257	0.993335	0.994602
1	46394543	46402090	23053	7547	+	U2	ENSG00000117480	FAAH-006	55	0	0.0071933	0	21	0	0.00274653	0	NO_TEST	1	FALSE	1	-1.38904	0	0
1	46402204	46405013	23054	2809	+	U2	ENSG00000117480	FAAH-006	11	43	0.00378267	0.434343	5	17	0.0017194	0.171717	0.869767	1	FALSE	1	-1.1375	0.991366	0.990086
1	46405148	46405371	23055	223	+	U2	ENSG00000117480	FAAH-006	2	12	0.00621118	0.121212	1	20	0.00310559	0.20202	3.33333	0.550802	FALSE	1	-1	0.951256	0.98486
1	46405505	46405587	23056	82	+	U2	ENSG00000117480	FAAH-006	0	33	0	0.333333	0	31	0	0.313131	NO_TEST	1	FALSE	1	#DIV/0!	1	1
1	46405794	46406037	23058	243	+	U2	ENSG00000117480	FAAH-006	35	14	0.102339	0.141414	22	13	0.0643275	0.131313	1.47727	0.480075	FALSE	1	-0.669851	0.580153	0.671196
1	46406078	46406243	23060	165	+	U2	ENSG00000117480	FAAH-006	28	4	0.106061	0.040404	7	16	0.0265152	0.161616	16	3.47e-05	TRUE	0.000785576	-2	0.275862	0.85906
1	46406368	46408458	23061	2090	+	U2	ENSG00000117480	FAAH-006	27	28	0.0123344	0.282828	11	21	0.00502513	0.212121	1.84091	0.262368	FALSE	0.802979	-1.29546	0.958212	0.976858
1	46408584	46409100	23062	516	+	U2	ENSG00000117480	FAAH-006	51	18	0.0829268	0.181818	37	24	0.0601626	0.242424	1.83784	0.133455	FALSE	0.512369	-0.462972	0.686767	0.801172
1	46409198	46410397	23063	1199	+	U2	ENSG00000117480	FAAH-006	99	8	0.0762712	0.0808081	80	13	0.0616333	0.131313	2.01094	0.167054	FALSE	0.598268	-0.307429	0.514441	0.680568
1	46410497	46410813	23064	316	+	U2	ENSG00000117480	FAAH-006	90	11	0.216867	0.111111	46	14	0.110843	0.141414	2.49012	0.0435906	FALSE	0.233738	-0.968291	0.338776	0.560594
1	46410854	46411611	23065	757	+	U2	ENSG00000117480	FAAH-006	93	26	0.108645	0.262626	61	21	0.0712617	0.212121	1.2314	0.611638	FALSE	1	-0.608421	0.707371	0.748532
1	46411651	46412142	23067	491	+	U2	ENSG00000117480	FAAH-006	8	27	0.0135593	0.272727	28	17	0.0474576	0.171717	0.179894	0.000622285	TRUE	0.00872799	1.80735	0.952637	0.783471
1	46412251	46413074	23068	823	+	U2	ENSG00000117480	FAAH-006	11	13	0.0119306	0.131313	8	20	0.00867679	0.20202	2.11538	0.25318	FALSE	0.784357	-0.459432	0.916711	0.958819
1	46413220	46413446	23070	226	+	U2	ENSG00000117480	FAAH-006	3	12	0.00923077	0.121212	7	20	0.0215385	0.20202	0.714286	1	FALSE	1	1.22239	0.929235	0.903656
1	46432242	46432489	23071	247	+	U2	ENSG00000232022	FAAHP1-006	2	0	0.00578035	0	0	0	0	0	NO_TEST	1	FALSE	1	#NUM!	0	#DIV/0!
1	46432610	46433023	23072	413	+	U2	ENSG00000232022	FAAHP1-006	0	0	0	0	0	0	0	0	NO_TEST	1	FALSE	1	#DIV/0!	#DIV/0!	#DIV/0!
1	46433099	46433737	23073	638	+	U2	ENSG00000232022	FAAHP1-006	3	0	0.00407056	0	0	0	0	0	NO_TEST	1	FALSE	1	#NUM!	0	#DIV/0!
1	46433947	46435206	23074	1259	+	U2	ENSG00000232022	FAAHP1-006	0	1	0	0.010101	0	2	0	0.020202	NO_TEST	1	FALSE	1	#DIV/0!	1	1
1	46433951	46435906	23075	1955	+	U2	ENSG00000232022	FAAHP1-006	3	0	0.00146057	0	5	0	0.00243428	0	NO_TEST	1	FALSE	1	0.736966	0	0
1	46435248	46435911	23076	663	+	U2	ENSG00000232022	FAAHP1-006	2	1	0.00262467	0.010101	3	0	0.00393701	0	0	1	FALSE	1	0.584963	0.79375	0
1	46436036	46436123	23077	87	+	U2	ENSG00000232022	FAAHP1-006	0	1	0	0.010101	0	1	0	0.010101	NO_TEST	1	FALSE	1	#DIV/0!	1	1
1	46436248	46439522	23079	3274	+	U2	ENSG00000232022	FAAHP1-006	23	0	0.00681886	0	0	1	0	0.010101	inf	0.0416667	FALSE	0.22601	#NUM!	0	1
1	46437491	46438264	23081	773	+	U2	ENSG00000232022	FAAHP1-006	0	0	0	0	0	0	0	0	NO_TEST	1	FALSE	1	#DIV/0!	#DIV/0!	#DIV/0!
1	46438346	46438666	23082	320	+	U2	ENSG00000232022	FAAHP1-006	7	0	0.0167064	0	0	0	0	0	NO_TEST	1	FALSE	1	#NUM!	0	#DIV/0!
1	46438682	46440661	23083	1979	+	U2	ENSG00000232022	FAAHP1-006	24	0	0.0115496	0	3	0	0.0014437	0	NO_TEST	1	FALSE	1	-3	0	0
1	46439577	46440665	23084	1088	+	U2	ENSG00000232022	FAAHP1-006	10	6	0.0084246	0.0606061	4	0	0.00336984	0	0	0.267492	FALSE	0.813176	-1.32193	0.877959	0
1	46440701	46441096	23085	395	+	U2	ENSG00000232022	FAAHP1-006	0	0	0	0	2	0	0.00404858	0	NO_TEST	1	FALSE	1	#DIV/0!	#DIV/0!	0
1	46440705	46441093	23086	388	+	U2	ENSG00000232022	FAAHP1-006	0	0	0	0	0	2	0	0.020202	NO_TEST	1	FALSE	1	#DIV/0!	#DIV/0!	1
1	46441202	46442891	23087	1689	+	U2	ENSG00000232022	FAAHP1-006	30	7	0.0167785	0.0707071	34	1	0.0190157	0.010101	0.12605	0.0560859	FALSE	0.280113	0.180572	0.808214	0.346915
1	46443020	46445215	23089	2195	+	U2	ENSG00000232022	FAAHP1-006	237	0	0.103313	0	236	0	0.102877	0	NO_TEST	1	FALSE	1	-0.00610019	0	0
1	46443037	46445198	23090	2161	+	U2	ENSG00000232022	FAAHP1-006	103	56	0.0455752	0.565657	83	59	0.0367257	0.59596	1.30744	0.285736	FALSE	0.849751	-0.311461	0.925437	0.941953
1	46455910	46477347	23096	21437	+	U2	ENSG00000232022	FAAHP1-006	369	0	0.0171341	0	312	0	0.0144874	0	NO_TEST	1	FALSE	1	-0.242075	0	0
1	46477504	46482209	23098	4705	+	U2	ENSG00000232022	FAAHP1-006	149	0	0.0310158	0	75	4	0.015612	0.040404	inf	0.0137017	FALSE	0.0988005	-0.99035	0	0.721294
1	46507164	46510460	23099	3296	+	U2	ENSG00000197587	DMBX1-001	90	0	0.0265096	0	67	0	0.0197349	0	NO_TEST	1	FALSE	1	-0.425764	0	0
1	46510654	46510934	23101	280	+	U2	ENSG00000197587	DMBX1-001	27	189	0.0712401	1.90909	12	184	0.0316623	1.85859	2.19048	0.0291463	FALSE	0.173685	-1.16993	0.964026	0.98325
1	46511283	46512042	23102	759	+	U2	ENSG00000197587	DMBX1-001	103	126	0.120047	1.27273	131	123	0.152681	1.24242	0.767539	0.171415	FALSE	0.609171	0.346922	0.913808	0.89056
1	46538794	46540929	23103	2135	+	U2	ENSG00000269956	MKNK1-AS1-001	2	0	0.000895255	0	2	0	0.000895255	0	NO_TEST	1	FALSE	1	0	0	0
1	46541009	46543693	23104	2684	+	U2	ENSG00000269956	MKNK1-AS1-001	4	0	0.0014373	0	6	0	0.00215595	0	NO_TEST	1	FALSE	1	0.584963	0	0
1	46543768	46558224	23105	14456	+	U2	ENSG00000269956	MKNK1-AS1-001	6011	1	0.412985	0.010101	5848	1	0.401786	0.010101	1.02787	1	FALSE	1	-0.0396617	0.0238746	0.0245237
1	46558342	46559669	23111	1327	+	U2	ENSG00000269956	MKNK1-AS1-001	3832	0	2.68724	0	4301	0	3.01613	0	NO_TEST	1	FALSE	1	0.166575	0	0
1	46558800	46560233	23112	1433	-	U2	ENSG00000079277	MKNK1-013	104	618	0.0678851	6.24242	95	576	0.0620104	5.81818	1.02034	0.938963	FALSE	1	-0.130584	0.989242	0.989454
1	46559811	46563511	23115	3700	+	U2	ENSG00000269956	MKNK1-AS1-001	5547	0	1.46012	0	5462	0	1.43775	0	NO_TEST	1	FALSE	1	-0.0222784	0	0
1	46560277	46561477	23116	1200	-	U2	ENSG00000079277	MKNK1-013	98	444	0.0754426	4.48485	106	516	0.0816012	5.21212	1.07445	0.64383	FALSE	1	0.113211	0.983457	0.984585
1	46561673	46562648	23118	975	-	U2	ENSG00000079277	MKNK1-013	599	5	0.557728	0.0505051	531	3	0.494413	0.030303	0.676836	0.729748	FALSE	1	-0.173844	0.0830357	0.0577512
1	46562843	46565040	23119	2197	-	U2	ENSG00000079277	MKNK1-013	647	1073	0.281794	10.8384	503	1007	0.219077	10.1717	1.20716	0.0110711	FALSE	0.083924	-0.363207	0.974659	0.978916
1	46563576	46568205	23120	4629	+	U2	ENSG00000269956	MKNK1-AS1-001	2896	0	0.612521	0	2710	1	0.573181	0.010101	inf	0.483503	FALSE	1	-0.0957688	0	0.0173175
1	46565136	46568237	23121	3101	-	U2	ENSG00000079277	MKNK1-013	307	9	0.0959375	0.0909091	321	6	0.100312	0.0606061	0.637591	0.442369	FALSE	1	0.0643346	0.486544	0.376626
1	46568297	46568481	23124	184	+	U2	ENSG00000269956	MKNK1-AS1-001	1729	0	6.10954	0	1582	0	5.59011	0	NO_TEST	1	FALSE	1	-0.128188	0	0
1	46568498	46571416	23125	2918	-	U2	ENSG00000079277	MKNK1-013	399	49	0.132251	0.494949	367	47	0.121644	0.474747	1.04282	0.913791	FALSE	1	-0.120609	0.789141	0.796033
1	46571539	46572062	23127	523	-	U2	ENSG00000079277	MKNK1-013	79	41	0.12701	0.414141	80	53	0.128617	0.535354	1.27652	0.364699	FALSE	0.994339	0.0181473	0.765297	0.806291
1	46572167	46574946	23128	2779	-	U2	ENSG00000079277	MKNK1-013	2249	848	0.781445	8.56566	1949	801	0.677206	8.09091	1.08997	0.145466	FALSE	0.543957	-0.20655	0.916397	0.922765
1	46575020	46576574	23130	1554	-	U2	ENSG00000079277	MKNK1-013	382	1236	0.231095	12.4848	293	1044	0.177253	10.5455	1.10123	0.290787	FALSE	0.859472	-0.382672	0.981826	0.983469
1	46576654	46580529	23131	3875	-	U2	ENSG00000079277	MKNK1-013	232	1126	0.0583795	11.3737	289	1100	0.0727227	11.1111	0.784232	0.0130875	FALSE	0.0953417	0.316945	0.994893	0.993498
1	46580627	46582813	23133	2186	-	U2	ENSG00000079277	MKNK1-013	94	19	0.0411379	0.191919	134	16	0.0586433	0.161616	0.590731	0.198734	FALSE	0.672996	0.5115	0.823486	0.733753
1	46582923	46583227	23136	304	-	U2	ENSG00000079277	MKNK1-013	11	6	0.0272953	0.0606061	19	4	0.0471464	0.040404	0.385965	0.274261	FALSE	0.827274	0.788496	0.689478	0.461494
1	46583329	46585495	23137	2166	-	U2	ENSG00000079277	MKNK1-013	490	0	0.216336	0	490	0	0.216336	0	NO_TEST	1	FALSE	1	0	0	0
1	46584803	46585873	23140	1070	-	U2	ENSG00000079277	MKNK1-013	230	57	0.196749	0.575758	200	41	0.171086	0.414141	0.827193	0.43263	FALSE	1	-0.201634	0.745311	0.707658
1	46585974	46586233	23141	259	-	U2	ENSG00000079277	MKNK1-013	95	26	0.265363	0.262626	57	42	0.159218	0.424242	2.69231	0.00118182	TRUE	0.0146558	-0.736966	0.497408	0.727114
1	46593852	46594112	23143	260	-	U2	ENSG00000079277	MKNK1-013	12	52	0.0334262	0.525253	2	50	0.00557103	0.505051	5.76923	0.0199124	FALSE	0.131164	-2.58496	0.940169	0.98909
1	46594280	46594867	23144	587	-	U2	ENSG00000079277	MKNK1-013	23	2	0.0335277	0.020202	22	9	0.03207	0.0909091	4.70455	0.0883731	FALSE	0.385938	-0.0641303	0.375993	0.739224
1	46633828	46635896	23153	2068	-	U2	ENSG00000123472	ATPAF1-005	19639	62	9.06276	0.626263	17295	62	7.98108	0.626263	1.13553	0.528264	FALSE	1	-0.183366	0.0646363	0.0727591
1	46635970	46643193	23154	7223	-	U2	ENSG00000123472	ATPAF1-005	1532	1539	0.209232	15.5455	1319	1261	0.180142	12.7374	0.951679	0.363867	FALSE	0.992912	-0.215972	0.986719	0.986054
1	46643301	46645160	23156	1859	-	U2	ENSG00000123472	ATPAF1-005	783	1697	0.399898	17.1414	575	1355	0.293667	13.6869	1.0873	0.211586	FALSE	0.699951	-0.44545	0.977203	0.978995
1	46645256	46652580	23157	7324	-	U2	ENSG00000123472	ATPAF1-005	667	1506	0.0898559	15.2121	519	1343	0.0699178	13.5657	1.14607	0.052262	FALSE	0.266164	-0.361952	0.994128	0.994872
1	46652628	46653816	23158	1188	-	U2	ENSG00000123472	ATPAF1-005	111	1518	0.0862471	15.3333	72	1184	0.0559441	11.9596	1.20246	0.248557	FALSE	0.777391	-0.624491	0.994407	0.995344
1	46653867	46658126	23160	4259	-	U2	ENSG00000123472	ATPAF1-005	346	1361	0.0793942	13.7475	316	1053	0.0725103	10.6364	0.847148	0.063721	FALSE	0.306572	-0.130847	0.994258	0.993229
1	46658189	46658686	23161	497	-	U2	ENSG00000123472	ATPAF1-005	130	1471	0.218121	14.8586	136	1352	0.228188	13.6566	0.878554	0.335765	FALSE	0.941601	0.065095	0.985533	0.983566
1	46658737	46663832	23162	5095	-	U2	ENSG00000123472	ATPAF1-005	718	37	0.138236	0.373737	744	15	0.143242	0.151515	0.391238	0.00179224	TRUE	0.0204155	0.0513188	0.729993	0.514033
1	46663923	46665255	23164	1332	-	U2	ENSG00000123472	ATPAF1-005	365	34	0.255066	0.343434	253	18	0.176799	0.181818	0.763776	0.462268	FALSE	1	-0.528759	0.573824	0.506997
1	46665364	46665646	23165	282	-	U2	ENSG00000123472	ATPAF1-005	27	0	0.0708661	0	17	0	0.0446194	0	NO_TEST	1	FALSE	1	-0.667425	0	0
1	46671971	46672872	23169	901	+	U2	ENSG00000186118	TEX38-003	24	0	0.024	0	16	0	0.016	0	NO_TEST	1	FALSE	1	-0.584963	0	0
1	46674219	46682180	23172	7961	+	U2	ENSG00000228237	EFCAB14-AS1-002	40896	0	5.07395	0	36176	0	4.48834	0	NO_TEST	1	FALSE	1	-0.176927	0	0
1	46678636	46683299	23174	4663	-	U2	ENSG00000159658	EFCAB14-003	553	1134	0.116128	11.4545	399	1198	0.0837883	12.101	1.46419	1e-06	TRUE	3.63e-05	-0.470891	0.989964	0.993124
1	46682264	46686672	23175	4408	+	U2	ENSG00000228237	EFCAB14-AS1-002	6475	0	1.43665	0	5892	0	1.3073	0	NO_TEST	1	FALSE	1	-0.136123	0	0
1	46683425	46684490	23176	1065	-	U2	ENSG00000159658	EFCAB14-003	31	1570	0.0266323	15.8586	49	1401	0.0420962	14.1515	0.564552	0.0166936	FALSE	0.114729	0.660514	0.998323	0.997034
1	46684602	46685082	23177	480	-	U2	ENSG00000159658	EFCAB14-003	299	31	0.516408	0.313131	308	21	0.531952	0.212121	0.657625	0.193074	FALSE	0.660017	0.0427849	0.377476	0.285081
1	46685144	46686783	23179	1639	-	U2	ENSG00000159658	EFCAB14-003	811	0	0.466628	0	642	0	0.36939	0	NO_TEST	1	FALSE	1	-0.337129	0	0
1	46686763	46691873	23180	5110	+	U2	ENSG00000228237	EFCAB14-AS1-002	11182	0	2.14667	0	9524	0	1.82837	0	NO_TEST	1	FALSE	1	-0.231539	0	0
1	46686870	46688352	23181	1482	-	U2	ENSG00000159658	EFCAB14-003	1691	1038	1.06958	10.4848	1293	782	0.817837	7.89899	0.985268	0.810256	FALSE	1	-0.387154	0.907431	0.906177
1	46688544	46689586	23183	1042	-	U2	ENSG00000159658	EFCAB14-003	1360	855	1.19194	8.63636	1181	701	1.03506	7.08081	0.94415	0.383256	FALSE	1	-0.203598	0.878724	0.872465
1	46689691	46691826	23184	2135	-	U2	ENSG00000159658	EFCAB14-003	82	1857	0.0367055	18.7576	183	1710	0.0819158	17.2727	0.412617	2.22e-11	TRUE	2.06e-09	1.15815	0.998047	0.99528
1	46691937	46696550	23185	4613	-	U2	ENSG00000159658	EFCAB14-003	1699	1494	0.360569	15.0909	1598	1307	0.339134	13.202	0.930126	0.164786	FALSE	0.593988	-0.0884184	0.976664	0.974955
1	46696649	46707905	23186	11256	-	U2	ENSG00000159658	EFCAB14-003	435	1852	0.0383091	18.7071	317	1681	0.0279172	16.9798	1.24554	0.00699195	FALSE	0.0592157	-0.456533	0.997956	0.998359
1	46708051	46716294	23187	8243	-	U2	ENSG00000159658	EFCAB14-003	217	1585	0.0260129	16.0101	133	1507	0.0159434	15.2222	1.55129	0.000149478	TRUE	0.00268659	-0.706269	0.998378	0.998954
1	46716443	46717902	23188	1459	-	U2	ENSG00000159658	EFCAB14-003	211	923	0.13543	9.32323	201	884	0.129012	8.92929	1.0054	1	FALSE	1	-0.0700475	0.985682	0.985758
1	47023994	47029989	23248	5995	+	U2	ENSG00000186377	CYP4X1-002	0	0	0	0	0	0	0	0	NO_TEST	1	FALSE	1	#DIV/0!	#DIV/0!	#DIV/0!
1	47030131	47031435	23249	1304	+	U2	ENSG00000186377	CYP4X1-002	0	0	0	0	0	0	0	0	NO_TEST	1	FALSE	1	#DIV/0!	#DIV/0!	#DIV/0!
1	47031480	47033240	23250	1760	+	U2	ENSG00000186377	CYP4X1-002	0	0	0	0	4	1	0.00215169	0.010101	NO_TEST	1	FALSE	1	#DIV/0!	#DIV/0!	0.82439
1	47033368	47035805	23251	2437	+	U2	ENSG00000186377	CYP4X1-002	32	0	0.0126183	0	25	0	0.00985804	0	NO_TEST	1	FALSE	1	-0.356144	0	0
1	47035933	47036016	23252	83	+	U2	ENSG00000186377	CYP4X1-002	1	0	0.00549451	0	3	0	0.0164835	0	NO_TEST	1	FALSE	1	1.58496	0	0
1	47036171	47038659	23253	2488	+	U2	ENSG00000186377	CYP4X1-002	3	2	0.00115964	0.020202	8	0	0.00309239	0	0	0.128205	FALSE	0.498285	1.41504	0.945714	0
1	47038766	47039341	23254	575	+	U2	ENSG00000186377	CYP4X1-002	8	0	0.0118694	0	1	0	0.00148368	0	NO_TEST	1	FALSE	1	-3	0	0
1	47039532	47046466	23255	6934	+	U2	ENSG00000186377	CYP4X1-002	116	3	0.0164937	0.030303	87	0	0.0123703	0	0	0.264528	FALSE	0.807286	-0.415037	0.647546	0
1	47046600	47048564	23256	1964	+	U2	ENSG00000186377	CYP4X1-002	51	0	0.0247213	0	24	0	0.0116335	0	NO_TEST	1	FALSE	1	-1.08746	0	0
1	47048629	47049421	23257	792	+	U2	ENSG00000186377	CYP4X1-002	8	0	0.00897868	0	6	1	0.00673401	0.010101	inf	0.466667	FALSE	1	-0.415037	0	0.6
1	47049504	47049999	23258	495	+	U2	ENSG00000186377	CYP4X1-002	1	0	0.0016835	0	8	0	0.013468	0	NO_TEST	1	FALSE	1	3	0	0
1	47097177	47177034	23266	79857	-	U2	ENSG00000225506	CYP4A22-AS1-001	1198	0	0.0149832	0	777	0	0.00971784	0	NO_TEST	1	FALSE	1	-0.624641	0	0
1	47177069	47178170	23287	1101	-	U2	ENSG00000225506	CYP4A22-AS1-001	88	27	0.0733333	0.272727	101	7	0.0841667	0.0707071	0.225889	0.000373474	TRUE	0.00574625	0.19878	0.788091	0.456547
1	47178449	47179189	23288	740	-	U2	ENSG00000225506	CYP4A22-AS1-001	92	2	0.109654	0.020202	77	3	0.0917759	0.030303	1.79221	0.662288	FALSE	1	-0.256775	0.155572	0.248225
1	47179438	47179867	23289	429	+	U2	ENSG00000224805	LINC00853-001	94	10	0.17803	0.10101	100	6	0.189394	0.0606061	0.564	0.309554	FALSE	0.895827	0.0892673	0.361991	0.242424
1	47184043	47185001	23290	958	-	U2	ENSG00000162366	PDZK1IP1-003	7	20	0.00662252	0.20202	8	24	0.00756859	0.242424	1.05	1	FALSE	1	0.192645	0.968259	0.969725
1	47185097	47187318	23291	2221	-	U2	ENSG00000162366	PDZK1IP1-003	79	15	0.0340517	0.151515	62	4	0.0267241	0.040404	0.339785	0.0809891	FALSE	0.362914	-0.349584	0.816499	0.601894
1	47187427	47189865	23293	2438	-	U2	ENSG00000162366	PDZK1IP1-003	53	2	0.0208908	0.020202	12	0	0.00473	0	0	1	FALSE	1	-2.14296	0.491619	0
1	47190012	47190699	23294	687	-	U2	ENSG00000162366	PDZK1IP1-003	23	0	0.0292621	0	17	0	0.0216285	0	NO_TEST	1	FALSE	1	-0.436099	0	0
1	47220174	47223383	23295	3209	-	U2	ENSG00000162367	TAL1-006	1163	44	0.351572	0.444444	1183	33	0.357618	0.333333	0.73732	0.203928	FALSE	0.683173	0.024599	0.558336	0.482427
1	47223619	47224003	23297	384	-	U2	ENSG00000162367	TAL1-006	130	21	0.269151	0.212121	98	30	0.202899	0.30303	1.89504	0.0442862	FALSE	0.236284	-0.407658	0.440751	0.598958
1	47224098	47225442	23298	1344	-	U2	ENSG00000162367	TAL1-006	961	529	0.665974	5.34343	809	521	0.560638	5.26263	1.16992	0.0466169	FALSE	0.245178	-0.248397	0.889178	0.903725
1	47226244	47227162	23301	918	+	U2	ENSG00000226252	RP1-18D14.7-001	353	0	0.347099	0	321	0	0.315634	0	NO_TEST	1	FALSE	1	-0.137095	0	0
1	47228522	47229195	23302	673	-	U2	ENSG00000162367	TAL1-006	314	18	0.406736	0.181818	213	11	0.275907	0.111111	0.900887	0.848	FALSE	1	-0.559911	0.308924	0.287096
1	47229351	47231046	23303	1695	-	U2	ENSG00000162367	TAL1-006	4222	65	2.3534	0.656566	3646	71	2.03233	0.717172	1.26487	0.19334	FALSE	0.660686	-0.211612	0.218131	0.260837
1	47251922	47260288	23306	8366	-	U2	ENSG00000123473	STIL-005	527	1153	0.0622564	11.6465	381	972	0.0450089	9.81818	1.16606	0.0557106	FALSE	0.278679	-0.468012	0.994683	0.995437
1	47260539	47262902	23307	2363	-	U2	ENSG00000123473	STIL-005	182	1424	0.0739236	14.3838	155	1162	0.0629569	11.7374	0.958155	0.727149	FALSE	1	-0.23167	0.994887	0.994665
1	47263116	47269634	23310	6518	-	U2	ENSG00000123473	STIL-005	2169	439	0.327792	4.43434	1575	369	0.238023	3.72727	1.15755	0.0653036	FALSE	0.311865	-0.461678	0.931167	0.939973
1	47269866	47272075	23311	2209	-	U2	ENSG00000123473	STIL-005	57	1432	0.0246967	14.4646	29	1309	0.012565	13.2222	1.79669	0.011388	FALSE	0.0857588	-0.974909	0.998296	0.999051
1	47272241	47280240	23312	7999	-	U2	ENSG00000123473	STIL-005	108	1686	0.0133366	17.0303	60	1404	0.00740924	14.1818	1.49893	0.0136016	FALSE	0.0982286	-0.847997	0.999218	0.999478
1	47280363	47280945	23313	582	-	U2	ENSG00000123473	STIL-005	10029	29	14.7269	0.292929	8891	44	13.0558	0.444444	1.71144	0.0254763	FALSE	0.157395	-0.17376	0.0195029	0.0329212
1	47281209	47282344	23314	1135	-	U2	ENSG00000123473	STIL-005	109	1229	0.0883306	12.4141	77	1139	0.0623987	11.5051	1.31192	0.0799715	FALSE	0.359753	-0.501398	0.992935	0.994606
1	47282459	47287550	23315	5091	-	U2	ENSG00000123473	STIL-005	1132	957	0.218112	9.66667	1116	931	0.215029	9.40404	0.986779	0.851421	FALSE	1	-0.0205369	0.977935	0.977646
1	47287660	47289434	23316	1774	-	U2	ENSG00000123473	STIL-005	15	1797	0.00800854	18.1515	18	1485	0.00961025	15	0.688648	0.297144	FALSE	0.872064	0.263034	0.999559	0.99936
1	47289585	47293457	23317	3872	-	U2	ENSG00000123473	STIL-005	427	1257	0.10753	12.697	576	1021	0.145052	10.3131	0.602138	3.03e-11	TRUE	2.76e-09	0.431833	0.991602	0.98613
1	47293544	47295764	23318	2220	-	U2	ENSG00000123473	STIL-005	42	1637	0.0181113	16.5354	30	1206	0.0129366	12.1818	1.0314	1	FALSE	1	-0.485427	0.998906	0.998939
1	47295848	47299904	23319	4056	-	U2	ENSG00000123473	STIL-005	1052	1335	0.253189	13.4848	808	961	0.194465	9.70707	0.937231	0.312781	FALSE	0.902126	-0.380708	0.98157	0.98036
1	47299968	47300109	23320	141	-	U2	ENSG00000123473	STIL-005	2079	402	8.6625	4.06061	1843	302	7.67917	3.05051	0.847442	0.0487917	FALSE	0.253163	-0.173834	0.319152	0.284306
1	47300152	47301560	23321	1408	-	U2	ENSG00000123473	STIL-005	298	901	0.197744	9.10101	201	843	0.133378	8.51515	1.38715	0.0015913	TRUE	0.0185853	-0.568117	0.978734	0.984578
1	47301748	47302233	23322	485	-	U2	ENSG00000123473	STIL-005	74	1112	0.126712	11.2323	59	984	0.101027	9.93939	1.10986	0.591486	FALSE	1	-0.32681	0.988845	0.989938
1	47302346	47304888	23323	2542	-	U2	ENSG00000123473	STIL-005	36	969	0.0136312	9.78788	37	718	0.0140098	7.25253	0.720944	0.184687	FALSE	0.640518	0.0395284	0.998609	0.998072
1	47304996	47310275	23324	5279	-	U2	ENSG00000123473	STIL-005	317	820	0.0589438	8.28283	275	760	0.0511343	7.67677	1.06838	0.499788	FALSE	1	-0.205051	0.992934	0.993383
1	47310362	47312947	23325	2585	-	U2	ENSG00000123473	STIL-005	71	238	0.0264531	2.40404	91	170	0.0339046	1.71717	0.5573	0.00206728	TRUE	0.0228513	0.358048	0.989116	0.980638
1	47313156	47314035	23328	879	-	U2	ENSG00000123473	STIL-005	527	0	0.538855	0	510	0	0.521472	0	NO_TEST	1	FALSE	1	-0.0473057	0	0
1	47334116	47358297	23329	24181	+	U2	ENSG00000162368	CMPK1-003	709	56	0.029201	0.565657	461	40	0.0189868	0.40404	1.09854	0.665515	FALSE	1	-0.621019	0.950911	0.955117
1	47368615	47372954	23332	4339	+	U2	ENSG00000162368	CMPK1-003	1268	10166	0.285714	102.687	1274	9225	0.287066	93.1818	0.903163	0.0160852	FALSE	0.111544	0.00681053	0.997225	0.996929
1	47373107	47374908	23333	1801	+	U2	ENSG00000162368	CMPK1-003	2026	10074	1.06632	101.758	2152	9191	1.13263	92.8384	0.85893	8.97e-06	TRUE	0.000246223	0.0870439	0.98963	0.987947
1	47374985	47375196	23335	211	+	U2	ENSG00000162368	CMPK1-003	497	16480	1.60323	166.465	551	15367	1.77742	155.222	0.841079	0.00625869	FALSE	0.0544142	0.148806	0.990461	0.988679
1	47375293	47376703	23336	1410	+	U2	ENSG00000162368	CMPK1-003	1947	8995	1.29026	90.8586	1915	8707	1.26905	87.9495	0.984157	0.657031	FALSE	1	-0.0239085	0.985998	0.985776
1	47766106	47775169	23343	9063	-	U2	ENSG00000269113	TRABD2B-002	0	0	0	0	0	0	0	0	NO_TEST	1	FALSE	1	#DIV/0!	#DIV/0!	#DIV/0!
1	47775439	47778453	23344	3014	-	U2	ENSG00000269113	TRABD2B-002	0	0	0	0	0	0	0	0	NO_TEST	1	FALSE	1	#DIV/0!	#DIV/0!	#DIV/0!
1	47778544	47794585	23345	16041	-	U2	ENSG00000269113	TRABD2B-002	0	0	0	0	0	2	0	0.020202	NO_TEST	1	FALSE	1	#DIV/0!	#DIV/0!	1
1	47794760	47801472	23347	6712	-	U2	ENSG00000269113	TRABD2B-002	0	0	0	0	0	0	0	0	NO_TEST	1	FALSE	1	#DIV/0!	#DIV/0!	#DIV/0!
1	47801619	47994033	23348	192414	-	U2	ENSG00000269113	TRABD2B-002	16	0	8.31e-05	0	15	0	7.79e-05	0	NO_TEST	1	FALSE	1	-0.0932251	0	0
1	47994597	47996687	23350	2090	-	U2	ENSG00000269113	TRABD2B-002	0	0	0	0	0	0	0	0	NO_TEST	1	FALSE	1	#DIV/0!	#DIV/0!	#DIV/0!
1	48173219	48198075	23367	24856	+	U2	ENSG00000223720	RP5-1024N4.2-001	240	0	0.00961731	0	146	0	0.00585053	0	NO_TEST	1	FALSE	1	-0.717066	0	0
1	48198197	48205967	23370	7770	+	U2	ENSG00000223720	RP5-1024N4.2-001	0	0	0	0	0	0	0	0	NO_TEST	1	FALSE	1	#DIV/0!	#DIV/0!	#DIV/0!
1	48206051	48206145	23371	94	+	U2	ENSG00000223720	RP5-1024N4.2-001	0	0	0	0	0	0	0	0	NO_TEST	1	FALSE	1	#DIV/0!	#DIV/0!	#DIV/0!
1	48206294	48206809	23372	515	+	U2	ENSG00000223720	RP5-1024N4.2-001	0	0	0	0	0	0	0	0	NO_TEST	1	FALSE	1	#DIV/0!	#DIV/0!	#DIV/0!
1	48298893	48305786	23396	6893	-	U2	ENSG00000132122	SPATA6-008	12	0	0.00171625	0	11	4	0.00157323	0.040404	inf	0.105983	FALSE	0.43782	-0.12553	0	0.962522
1	48305878	48355669	23397	49791	-	U2	ENSG00000132122	SPATA6-008	25	1	0.000501102	0.010101	9	5	0.000180397	0.0505051	13.8889	0.0143433	FALSE	0.102372	-1.47393	0.952736	0.996441
1	48355769	48359585	23399	3816	-	U2	ENSG00000132122	SPATA6-008	0	0	0	0	0	12	0	0.121212	NO_TEST	1	FALSE	1	#DIV/0!	#DIV/0!	1
1	48359770	48385308	23400	25538	-	U2	ENSG00000132122	SPATA6-008	438	5	0.0170847	0.0505051	417	18	0.0162656	0.181818	3.78129	0.00557106	TRUE	0.0496581	-0.0708834	0.74723	0.917885
1	48385349	48393254	23401	7905	-	U2	ENSG00000132122	SPATA6-008	3	0	0.000374813	0	4	0	0.00049975	0	NO_TEST	1	FALSE	1	0.415036	0	0
1	48393300	48395266	23403	1966	-	U2	ENSG00000132122	SPATA6-008	0	0	0	0	0	0	0	0	NO_TEST	1	FALSE	1	#DIV/0!	#DIV/0!	#DIV/0!
1	48395354	48399350	23404	3996	-	U2	ENSG00000132122	SPATA6-008	139	42	0.0339438	0.424242	79	15	0.0192918	0.151515	0.628391	0.209296	FALSE	0.69486	-0.81516	0.925917	0.887055
1	48399644	48400772	23405	1128	-	U2	ENSG00000132122	SPATA6-008	42	0	0.0342298	0	15	0	0.0122249	0	NO_TEST	1	FALSE	1	-1.48543	0	0
1	48403882	48411463	23409	7581	-	U2	ENSG00000132122	SPATA6-008	84	21	0.0109375	0.212121	46	5	0.00598958	0.0505051	0.434783	0.168108	FALSE	0.600908	-0.868756	0.950966	0.89398
1	48411604	48413109	23412	1505	-	U2	ENSG00000132122	SPATA6-008	1	0	0.000623441	0	0	0	0	0	NO_TEST	1	FALSE	1	#NUM!	0	#DIV/0!
1	48413151	48436332	23414	23181	-	U2	ENSG00000132122	SPATA6-008	898	0	0.0385739	0	939	0	0.0403351	0	NO_TEST	1	FALSE	1	0.0644097	0	0
1	48436423	48451551	23417	15128	-	U2	ENSG00000132122	SPATA6-008	1668	0	0.109542	0	1343	0	0.0881986	0	NO_TEST	1	FALSE	1	-0.31266	0	0
1	48451600	48452993	23418	1393	-	U2	ENSG00000132122	SPATA6-008	4	15	0.00268096	0.151515	1	11	0.000670241	0.111111	2.93333	0.623603	FALSE	1	-2	0.982613	0.994004
1	48453131	48471957	23419	18826	-	U2	ENSG00000132122	SPATA6-008	5	5	0.000264201	0.0505051	3	5	0.00015852	0.0505051	1.66667	0.664061	FALSE	1	-0.736971	0.994796	0.996871
1	48534293	48534889	23420	596	-	U2	ENSG00000186094	AGBL4-005	0	0	0	0	0	0	0	0	NO_TEST	1	FALSE	1	#DIV/0!	#DIV/0!	#DIV/0!
1	48534916	48539641	23421	4725	-	U2	ENSG00000186094	AGBL4-005	0	0	0	0	5	0	0.00103648	0	NO_TEST	1	FALSE	1	#DIV/0!	#DIV/0!	0
1	48587166	48590832	23423	3666	-	U2	ENSG00000186094	AGBL4-005	0	0	0	0	2	1	0.000531208	0.010101	NO_TEST	1	FALSE	1	#DIV/0!	#DIV/0!	0.950038
1	48590985	48634492	23424	43507	-	U2	ENSG00000186094	AGBL4-005	19	0	0.00043572	0	6	0	0.000137596	0	NO_TEST	1	FALSE	1	-1.66296	0	0
1	48634604	48653336	23425	18732	-	U2	ENSG00000186094	AGBL4-005	0	0	0	0	1	2	5.31e-05	0.020202	NO_TEST	1	FALSE	1	#DIV/0!	#DIV/0!	0.997378
1	48653451	48663151	23426	9700	-	U2	ENSG00000186094	AGBL4-005	0	2	0	0.020202	0	1	0	0.010101	NO_TEST	1	FALSE	1	#DIV/0!	1	1
1	48818222	48867190	23437	48968	-	U2	ENSG00000186094	AGBL4-005	60	0	0.00122282	0	28	0	0.000570648	0	NO_TEST	1	FALSE	1	-1.09954	0	0
1	48867230	49045583	23438	178353	-	U2	ENSG00000186094	AGBL4-005	86	0	0.000481922	0	41	0	0.000229754	0	NO_TEST	1	FALSE	1	-1.06871	0	0
1	49045800	49245769	23439	199969	-	U2	ENSG00000186094	AGBL4-005	57	0	0.000284903	0	49	0	0.000244917	0	NO_TEST	1	FALSE	1	-0.218178	0	0
1	49257477	49266142	23443	8665	+	U2	ENSG00000230114	RP11-141A19.2-001	35	0	0.00399361	0	26	0	0.00296668	0	NO_TEST	1	FALSE	1	-0.428843	0	0
1	49266246	49268081	23444	1835	+	U2	ENSG00000230114	RP11-141A19.2-001	0	0	0	0	0	0	0	0	NO_TEST	1	FALSE	1	#DIV/0!	#DIV/0!	#DIV/0!
1	49268259	49269068	23445	809	+	U2	ENSG00000230114	RP11-141A19.2-001	0	0	0	0	0	0	0	0	NO_TEST	1	FALSE	1	#DIV/0!	#DIV/0!	#DIV/0!
1	49527604	49697312	23449	169708	-	U2	ENSG00000186094	AGBL4-005	37	0	0.000217894	0	32	0	0.000188449	0	NO_TEST	1	FALSE	1	-0.209452	0	0
1	49697437	49851395	23450	153958	-	U2	ENSG00000186094	AGBL4-005	36	0	0.00023368	0	23	0	0.000149295	0	NO_TEST	1	FALSE	1	-0.646368	0	0
1	49851518	50023762	23453	172244	-	U2	ENSG00000186094	AGBL4-005	69	0	0.000400364	0	43	0	0.000249502	0	NO_TEST	1	FALSE	1	-0.682261	0	0
1	50441523	50451792	23474	10269	-	U2	ENSG00000185104	FAF1-004	1952	0	0.188272	0	1712	0	0.165123	0	NO_TEST	1	FALSE	1	-0.18927	0	0
1	50452193	50475463	23476	23270	-	U2	ENSG00000185104	FAF1-004	1920	0	0.0821601	0	1190	0	0.0509222	0	NO_TEST	1	FALSE	1	-0.690145	0	0
1	50475679	50490587	23481	14908	-	U2	ENSG00000185104	FAF1-004	642	6456	0.04278	65.2121	576	6155	0.0383821	62.1717	1.06262	0.321945	FALSE	0.91988	-0.156504	0.999344	0.999383
1	50490665	50491720	23482	1055	-	U2	ENSG00000185104	FAF1-004	131	6923	0.113518	69.9293	75	6280	0.0649913	63.4343	1.58444	0.00151225	TRUE	0.0178272	-0.804604	0.998379	0.998977
1	50491801	50535368	23483	43567	-	U2	ENSG00000185104	FAF1-004	604	6954	0.0138323	70.2424	615	6465	0.0140842	65.303	0.913052	0.134498	FALSE	0.51525	0.0260378	0.999803	0.999784
1	50535457	50539591	23484	4134	-	U2	ENSG00000185104	FAF1-004	2655	7178	0.627215	72.5051	2274	6444	0.537208	65.0909	1.04816	0.16188	FALSE	0.58664	-0.22348	0.991424	0.991814
1	50539728	50567076	23485	27348	-	U2	ENSG00000185104	FAF1-004	208	7071	0.00757824	71.4242	167	7047	0.00608445	71.1818	1.24128	0.0412893	FALSE	0.224561	-0.316735	0.999894	0.999915
1	50567231	50582617	23486	15386	-	U2	ENSG00000185104	FAF1-004	181	5310	0.0116887	53.6364	189	5376	0.0122054	54.303	0.969575	0.791574	FALSE	1	0.0623965	0.999782	0.999775
1	50582699	50583651	23487	952	-	U2	ENSG00000185104	FAF1-004	143	5285	0.136061	53.3838	139	5371	0.132255	54.2525	1.04552	0.717796	FALSE	1	-0.0409303	0.997458	0.997568
1	50583664	50705880	23488	122216	-	U2	ENSG00000185104	FAF1-004	36405	0	0.297633	0	33857	0	0.276802	0	NO_TEST	1	FALSE	1	-0.104682	0	0
1	50583715	50584684	23489	969	-	U2	ENSG00000185104	FAF1-004	455	7337	0.42603	74.1111	389	7060	0.364232	71.3131	1.12551	0.0960728	FALSE	0.409166	-0.226096	0.994284	0.994918
1	50584811	50596120	23490	11309	-	U2	ENSG00000185104	FAF1-004	174	4602	0.0152525	46.4848	151	4364	0.0132363	44.0808	1.09272	0.462799	FALSE	1	-0.204539	0.999672	0.9997
1	50596216	50606846	23491	10630	-	U2	ENSG00000185104	FAF1-004	345	12	0.0321558	0.121212	251	10	0.0233945	0.10101	1.14542	0.827377	FALSE	1	-0.458909	0.790335	0.811948
1	50655528	50705785	23493	50257	-	U2	ENSG00000185104	FAF1-004	585	4030	0.0116173	40.7071	423	3930	0.00840019	39.697	1.34866	9.87e-06	TRUE	0.0002671	-0.467779	0.999715	0.999788
1	50705891	50738862	23494	32971	-	U2	ENSG00000185104	FAF1-004	612	5601	0.0185062	56.5758	587	4943	0.0177502	49.9293	0.920107	0.179174	FALSE	0.628072	-0.0601711	0.999673	0.999645
1	50738954	50744683	23495	5729	-	U2	ENSG00000185104	FAF1-004	13	5705	0.00223061	57.6263	27	5534	0.00463281	55.899	0.46705	0.0257157	FALSE	0.158439	1.05445	0.999961	0.999917
1	50744775	50787999	23496	43224	-	U2	ENSG00000185104	FAF1-004	1908	4902	0.0440413	49.5152	2480	4767	0.0572444	48.1515	0.748167	2.25e-15	TRUE	3.56e-13	0.378279	0.999111	0.998813
1	50788205	50801630	23497	13425	-	U2	ENSG00000185104	FAF1-004	165	3699	0.0122005	37.3636	71	3851	0.00524993	38.899	2.41944	1.97e-10	TRUE	1.58e-08	-1.21658	0.999674	0.999865
1	50801677	50857928	23498	56251	-	U2	ENSG00000185104	FAF1-004	366	3266	0.00649512	32.9899	223	3362	0.00395741	33.9596	1.6895	1.99e-09	TRUE	1.33e-07	-0.7148	0.999803	0.999883
1	50857997	50959671	23499	101674	-	U2	ENSG00000185104	FAF1-004	2306	0	0.0226583	0	1849	0	0.0181679	0	NO_TEST	1	FALSE	1	-0.318647	0	0
1	50960803	50967935	23501	7132	+	U2	ENSG00000123080	CDKN2C-002	385	0	0.053243	0	311	0	0.0430093	0	NO_TEST	1	FALSE	1	-0.307944	0	0
1	50969899	50970357	23502	458	+	U2	ENSG00000123080	CDKN2C-002	1238	1469	2.22262	14.8384	1392	1301	2.4991	13.1414	0.787657	1.32e-05	TRUE	0.000342602	0.169148	0.869725	0.840216
1	50970497	50973892	23503	3395	+	U2	ENSG00000123080	CDKN2C-002	4974	3289	1.42358	33.2222	4180	2991	1.19634	30.2121	1.08214	0.0164767	FALSE	0.113609	-0.250904	0.95891	0.96191
1	51197328	51234964	23511	37636	-	U2	ENSG00000203356	LINC01562-001	80	0	0.00212005	0	103	0	0.00272956	0	NO_TEST	1	FALSE	1	0.364572	0	0
1	51236879	51269955	23512	33076	+	U2	ENSG00000123091	RNF11-003	1880	625	0.0566692	6.31313	1427	649	0.0430143	6.55556	1.36804	2.16e-06	TRUE	7.11e-05	-0.397747	0.991103	0.993481
1	51270125	51271150	23515	1025	+	U2	ENSG00000123091	RNF11-003	164	1567	0.145907	15.8283	163	1447	0.145018	14.6162	0.929086	0.560221	FALSE	1	-0.00882384	0.990866	0.990176
1	51288280	51288838	23516	558	-	U2	ENSG00000085831	TTC39A-011	4	53	0.00608828	0.535354	32	46	0.0487062	0.464646	0.108491	8.24e-06	TRUE	0.000228793	3	0.988755	0.905121
1	51288955	51290004	23517	1049	-	U2	ENSG00000085831	TTC39A-011	4	37	0.00348432	0.373737	8	40	0.00696864	0.40404	0.540541	0.372937	FALSE	1	1	0.990763	0.983045
1	51290119	51290513	23518	394	-	U2	ENSG00000085831	TTC39A-011	4	50	0.00811359	0.505051	3	47	0.00608519	0.474747	1.25333	1	FALSE	1	-0.415037	0.984189	0.987344
1	51290625	51294390	23519	3765	-	U2	ENSG00000085831	TTC39A-011	5	40	0.001294	0.40404	20	33	0.00517598	0.333333	0.20625	0.0027075	TRUE	0.0283134	2	0.996808	0.984709
1	51294511	51296078	23520	1567	-	U2	ENSG00000085831	TTC39A-011	0	43	0	0.434343	4	49	0.00240096	0.494949	0	0.125298	FALSE	0.490497	#DIV/0!	1	0.995172
1	51296170	51296784	23522	614	-	U2	ENSG00000085831	TTC39A-011	0	0	0	0	9	0	0.0126227	0	NO_TEST	1	FALSE	1	#DIV/0!	#DIV/0!	0
1	51301440	51301571	23525	131	-	U2	ENSG00000085831	TTC39A-011	0	0	0	0	6	0	0.026087	0	NO_TEST	1	FALSE	1	#DIV/0!	#DIV/0!	0
1	51301733	51302356	23526	623	-	U2	ENSG00000085831	TTC39A-011	5	46	0.00692521	0.464646	3	51	0.00415512	0.515152	1.84783	0.480342	FALSE	1	-0.736966	0.985315	0.991999
1	51302416	51302505	23527	89	-	U2	ENSG00000085831	TTC39A-011	4	34	0.0212766	0.343434	1	32	0.00531915	0.323232	3.76471	0.3633	FALSE	0.992203	-2	0.941662	0.98381
1	51302573	51303083	23528	510	-	U2	ENSG00000085831	TTC39A-011	8	20	0.0131363	0.20202	3	26	0.00492611	0.262626	3.46667	0.102674	FALSE	0.427992	-1.41504	0.938945	0.981588
1	51303192	51305080	23529	1888	-	U2	ENSG00000085831	TTC39A-011	11	28	0.00553598	0.282828	8	29	0.00402617	0.292929	1.42411	0.600206	FALSE	1	-0.459432	0.980802	0.986442
1	51305146	51305526	23530	380	-	U2	ENSG00000085831	TTC39A-011	0	0	0	0	5	0	0.0104384	0	NO_TEST	1	FALSE	1	#DIV/0!	#DIV/0!	0
1	51306076	51309260	23532	3184	-	U2	ENSG00000085831	TTC39A-011	19	35	0.00578739	0.353535	13	24	0.00395979	0.242424	1.0022	1	FALSE	1	-0.547488	0.983894	0.983928
1	51309430	51311253	23534	1823	-	U2	ENSG00000085831	TTC39A-011	28	1	0.0145682	0.010101	11	4	0.00572321	0.040404	10.1818	0.0392152	FALSE	0.216112	-1.34792	0.409459	0.875926
1	51311321	51312118	23535	797	-	U2	ENSG00000085831	TTC39A-011	9	50	0.0100446	0.505051	7	37	0.0078125	0.373737	0.951429	1	FALSE	1	-0.36257	0.980499	0.979524
1	51312195	51312811	23536	616	-	U2	ENSG00000085831	TTC39A-011	8	12	0.0111888	0.121212	0	23	0	0.232323	inf	0.000868708	TRUE	0.0114101	#NUM!	0.915493	1
1	51312943	51321720	23537	8777	-	U2	ENSG00000085831	TTC39A-011	7	23	0.000788644	0.232323	9	10	0.00101397	0.10101	0.338164	0.119228	FALSE	0.474504	0.362569	0.996617	0.990061
1	51321825	51322117	23538	292	-	U2	ENSG00000085831	TTC39A-011	2	0	0.00511509	0	2	0	0.00511509	0	NO_TEST	1	FALSE	1	0	0	0
1	51343078	51344990	23549	1912	-	U2	ENSG00000085831	TTC39A-011	4	0	0.00198906	0	6	0	0.00298359	0	NO_TEST	1	FALSE	1	0.584963	0	0
1	51356846	51361170	23550	4324	-	U2	ENSG00000085832	EPS15-005	2855	2679	0.645489	27.0606	2520	2363	0.569749	23.8687	0.999302	1	FALSE	1	-0.180067	0.976702	0.976686
1	51361355	51363865	23551	2510	-	U2	ENSG00000085832	EPS15-005	1827	2656	0.700268	26.8283	1375	2352	0.527022	23.7576	1.17664	0.000360304	TRUE	0.00558094	-0.410045	0.974562	0.978298
1	51364028	51365952	23552	1924	-	U2	ENSG00000085832	EPS15-005	61	2439	0.0301532	24.6364	71	2091	0.0350964	21.1212	0.736569	0.0924225	FALSE	0.398174	0.21901	0.998778	0.998341
1	51366029	51394380	23553	28351	-	U2	ENSG00000085832	EPS15-005	503	2774	0.0176801	28.0202	404	2355	0.0142004	23.7879	1.05699	0.447954	FALSE	1	-0.316203	0.999369	0.999403
1	51394447	51397110	23554	2663	-	U2	ENSG00000085832	EPS15-005	55	0	0.0199131	0	35	0	0.012672	0	NO_TEST	1	FALSE	1	-0.652077	0	0
1	51397211	51399031	23556	1820	-	U2	ENSG00000085832	EPS15-005	31	0	0.0161542	0	19	0	0.00990099	0	NO_TEST	1	FALSE	1	-0.706269	0	0
1	51399165	51400917	23557	1752	-	U2	ENSG00000085832	EPS15-005	31	2008	0.0167477	20.2828	56	1716	0.0302539	17.3333	0.473072	0.000995397	TRUE	0.0127474	0.853159	0.999175	0.998258
1	51400953	51402434	23558	1481	-	U2	ENSG00000085832	EPS15-005	1088	1924	0.688608	19.4343	1004	1761	0.635443	17.7879	0.991858	0.891045	FALSE	1	-0.115919	0.96578	0.965509
1	51402525	51403418	23559	893	-	U2	ENSG00000085832	EPS15-005	131	2878	0.132056	29.0707	129	2447	0.13004	24.7172	0.863425	0.252082	FALSE	0.782034	-0.0221957	0.995478	0.994766
1	51403532	51405904	23560	2372	-	U2	ENSG00000085832	EPS15-005	19	2027	0.0076892	20.4747	21	1911	0.00849858	19.303	0.852985	0.636847	FALSE	1	0.14439	0.999625	0.99956
1	51406108	51408134	23562	2026	-	U2	ENSG00000085832	EPS15-005	54	2893	0.0254118	29.2222	37	2749	0.0174118	27.7677	1.38681	0.139166	FALSE	0.528182	-0.545434	0.999131	0.999373
1	51408332	51409534	23563	1202	-	U2	ENSG00000085832	EPS15-005	18	2542	0.0138355	25.6768	11	2144	0.00845503	21.6566	1.38016	0.457593	FALSE	1	-0.710493	0.999461	0.99961
1	51409696	51421785	23564	12089	-	U2	ENSG00000085832	EPS15-005	162	3227	0.0132918	32.596	97	2728	0.00795865	27.5556	1.41185	0.00887183	FALSE	0.0710078	-0.739937	0.999592	0.999711
1	51421858	51440346	23565	18488	-	U2	ENSG00000085832	EPS15-005	530	2894	0.0285146	29.2323	387	2442	0.020821	24.6667	1.15561	0.0482204	FALSE	0.250888	-0.453659	0.999026	0.999157
1	51440432	51444888	23566	4456	-	U2	ENSG00000085832	EPS15-005	204	3058	0.0447859	30.8889	115	2432	0.025247	24.5657	1.41078	0.00439258	TRUE	0.0413222	-0.826935	0.998552	0.998973
1	51445045	51446959	23567	1914	-	U2	ENSG00000085832	EPS15-005	195	3106	0.0968703	31.3737	192	2577	0.09538	26.0303	0.842648	0.113514	FALSE	0.458773	-0.0223678	0.996922	0.996349
1	51447105	51448045	23568	940	-	U2	ENSG00000085832	EPS15-005	942	2194	0.906641	22.1616	828	1883	0.79692	19.0202	0.976415	0.689495	FALSE	1	-0.186096	0.960697	0.959786
1	51458733	51459040	23570	307	-	U2	ENSG00000085832	EPS15-005	13	11	0.0320197	0.111111	27	9	0.0665025	0.0909091	0.393939	0.104916	FALSE	0.434535	1.05445	0.776291	0.577525
1	51459148	51461090	23572	1942	-	U2	ENSG00000085832	EPS15-005	194	48	0.0950514	0.484848	174	57	0.0852523	0.575758	1.32399	0.22422	FALSE	0.72732	-0.156969	0.83609	0.871027
1	51461150	51463672	23573	2522	-	U2	ENSG00000085832	EPS15-005	338	2696	0.128958	27.2323	289	2385	0.110263	24.0909	1.03464	0.702785	FALSE	1	-0.225954	0.995287	0.995444
1	51463749	51465266	23575	1517	-	U2	ENSG00000085832	EPS15-005	3918	0	2.4245	0	3600	1	2.22772	0.010101	inf	0.47892	FALSE	1	-0.12212	0	0.00451377
1	51463798	51465260	23576	1462	-	U2	ENSG00000085832	EPS15-005	13	2345	0.00832799	23.6869	33	2168	0.0211403	21.899	0.364205	0.00159586	TRUE	0.0186309	1.34395	0.999649	0.999036
1	51465326	51468472	23577	3146	-	U2	ENSG00000085832	EPS15-005	40	3034	0.0123267	30.6465	33	2620	0.0101695	26.4646	1.04672	0.906204	FALSE	1	-0.277534	0.999598	0.999616
1	51468568	51471689	23579	3121	-	U2	ENSG00000085832	EPS15-005	25	2135	0.00776398	21.5657	57	1748	0.0177019	17.6566	0.359094	1.46e-05	TRUE	0.000373957	1.18903	0.99964	0.998998
1	51471737	51472858	23580	1121	-	U2	ENSG00000085832	EPS15-005	74	1468	0.0606557	14.8283	112	1269	0.0918033	12.8182	0.571149	0.000260578	TRUE	0.00427933	0.597902	0.995926	0.992889
1	51472948	51481272	23581	8324	-	U2	ENSG00000085832	EPS15-005	427	2008	0.0506945	20.2828	275	1833	0.0326487	18.5152	1.4174	3.15e-05	TRUE	0.000723211	-0.634804	0.997507	0.99824
1	51481314	51519198	23582	37884	-	U2	ENSG00000085832	EPS15-005	3711	1244	0.0977016	12.5657	3506	1119	0.0923045	11.303	0.952114	0.307864	FALSE	0.892353	-0.081982	0.992285	0.9919
1	51518446	51560884	23583	42438	+	U2	ENSG00000227070	RP11-191G24.1-001	9738	38	0.22893	0.383838	7383	32	0.173567	0.323232	1.11072	0.717188	FALSE	1	-0.399418	0.6264	0.65063
1	51518483	51560881	23584	42398	+	U2	ENSG00000227070	RP11-191G24.1-001	9458	13	0.222557	0.131313	7091	26	0.166859	0.262626	2.66761	0.00323828	TRUE	0.0326299	-0.415546	0.371077	0.611491
1	51561023	51561470	23585	447	+	U2	ENSG00000227070	RP11-191G24.1-001	207	295	0.379121	2.9798	232	327	0.424908	3.30303	0.989027	0.950263	FALSE	1	0.164494	0.88713	0.886021
1	51577256	51598123	23592	20867	+	U2	ENSG00000117859	OSBPL9-027	1377	0	0.0656778	0	975	0	0.0465039	0	NO_TEST	1	FALSE	1	-0.498054	0	0
1	51598193	51614304	23593	16111	+	U2	ENSG00000117859	OSBPL9-027	227	0	0.0140037	0	134	0	0.0082665	0	NO_TEST	1	FALSE	1	-0.760459	0	0
1	51614419	51616873	23594	2454	+	U2	ENSG00000117859	OSBPL9-027	1	8	0.000391696	0.0808081	2	4	0.000783392	0.040404	0.25	0.525275	FALSE	1	1	0.995176	0.98098
1	51617221	51651990	23595	34769	+	U2	ENSG00000117859	OSBPL9-027	322	677	0.00923483	6.83838	214	596	0.00613743	6.0202	1.32465	0.00713523	FALSE	0.06015	-0.58945	0.998651	0.998982
1	51652041	51669433	23597	17392	+	U2	ENSG00000117859	OSBPL9-027	114	696	0.00651764	7.0303	70	657	0.00400206	6.63636	1.53732	0.00747585	FALSE	0.0623426	-0.703607	0.999074	0.999397
1	51669814	51714002	23600	44188	+	U2	ENSG00000117859	OSBPL9-027	524	0	0.0118319	0	417	0	0.00941586	0	NO_TEST	1	FALSE	1	-0.329519	0	0
1	51714079	51740142	23601	26063	+	U2	ENSG00000117859	OSBPL9-027	7997	16	0.305672	0.161616	7696	11	0.294167	0.111111	0.714389	0.444028	FALSE	1	-0.0553501	0.345859	0.27416
1	51740211	51745535	23608	5324	+	U2	ENSG00000117859	OSBPL9-027	1068	16	0.196939	0.161616	633	6	0.116725	0.0606061	0.632701	0.383081	FALSE	1	-0.754634	0.450743	0.341768
1	51745631	51746709	23609	1078	+	U2	ENSG00000117859	OSBPL9-027	185	5675	0.157179	57.3232	189	5300	0.160578	53.5354	0.914155	0.400313	FALSE	1	0.030861	0.997266	0.997009
1	51746757	51748368	23610	1611	+	U2	ENSG00000117859	OSBPL9-027	674	4826	0.394152	48.7475	629	4638	0.367836	46.8485	1.0298	0.636312	FALSE	1	-0.0996886	0.991979	0.99221
1	51748398	51749501	23611	1103	+	U2	ENSG00000117859	OSBPL9-027	18	206	0.014975	2.08081	11	161	0.00915141	1.62626	1.27891	0.566038	FALSE	1	-0.710493	0.992855	0.994404
1	51749588	51750144	23613	556	+	U2	ENSG00000117859	OSBPL9-027	22	105	0.0335878	1.06061	20	148	0.0305344	1.49495	1.55048	0.238667	FALSE	0.757504	-0.137504	0.969304	0.979984
1	51750195	51752502	23614	2307	+	U2	ENSG00000117859	OSBPL9-027	1927	35	0.800914	0.353535	1307	35	0.543225	0.353535	1.47437	0.111011	FALSE	0.45177	-0.560097	0.306237	0.394236
1	51756358	51756940	23619	582	+	U2	ENSG00000117859	OSBPL9-027	2187	12	3.21145	0.121212	1429	29	2.09838	0.292929	3.69857	7.53e-05	TRUE	0.00150948	-0.613947	0.0363709	0.122497
1	51756995	51760689	23623	3694	+	U2	ENSG00000117859	OSBPL9-027	11978	0	3.15792	0	8493	5	2.23912	0.0505051	inf	0.0123044	FALSE	0.0909547	-0.496041	0	0.0220582
1	51760780	51761866	23624	1086	+	U2	ENSG00000117859	OSBPL9-027	18	5769	0.0151899	58.2727	19	5507	0.0160338	55.6263	0.904344	0.869489	FALSE	1	0.0780025	0.999739	0.999712
1	51761971	51765821	23625	3850	+	U2	ENSG00000117859	OSBPL9-027	109	5910	0.0276019	59.697	68	5710	0.0172195	57.6768	1.5487	0.00497099	TRUE	0.0454352	-0.680722	0.999538	0.999702
1	51765981	51772069	23626	6088	+	U2	ENSG00000117859	OSBPL9-027	418	5551	0.067561	56.0707	420	5359	0.0678843	54.1313	0.960814	0.590804	FALSE	1	0.00688638	0.998797	0.998748
1	51772182	51772604	23628	422	+	U2	ENSG00000117859	OSBPL9-027	16	8997	0.0307102	90.8788	47	8236	0.0902111	83.1919	0.311631	2.07e-05	TRUE	0.00050591	1.55459	0.999662	0.998917
1	51772723	51776832	23629	4109	+	U2	ENSG00000117859	OSBPL9-027	1392	7033	0.330798	71.0404	1269	6400	0.301568	64.6465	0.998199	0.983053	FALSE	1	-0.133467	0.995365	0.995357
1	51776918	51781163	23631	4245	+	U2	ENSG00000117859	OSBPL9-027	2478	5717	0.570442	57.7475	2573	5091	0.592311	51.4242	0.857623	6.72e-06	TRUE	0.000191852	0.0542753	0.990218	0.988613
1	51781335	51781587	23632	252	+	U2	ENSG00000117859	OSBPL9-027	112	58	0.319088	0.585859	101	171	0.287749	1.72727	3.26938	3.8e-09	TRUE	2.41e-07	-0.149143	0.647396	0.857198
1	51782643	51783914	23634	1271	+	U2	ENSG00000117859	OSBPL9-027	215	7108	0.156934	71.798	223	6224	0.162774	62.8687	0.84422	0.0884535	FALSE	0.38621	0.052707	0.997819	0.997418
1	51784025	51784263	23635	238	+	U2	ENSG00000117859	OSBPL9-027	384	7327	1.13947	74.0101	264	6549	0.783383	66.1515	1.3001	0.00126972	TRUE	0.0155228	-0.540568	0.984837	0.988296
1	51784327	51784441	23636	114	+	U2	ENSG00000117859	OSBPL9-027	229	7302	1.07512	73.7576	285	6379	1.33803	64.4343	0.701942	8.79e-05	TRUE	0.00171885	0.315614	0.985633	0.979657
1	51784582	51785807	23637	1225	+	U2	ENSG00000117859	OSBPL9-027	814	8029	0.614804	81.101	812	6713	0.613293	67.8081	0.838154	0.000787733	TRUE	0.0105511	-0.00354907	0.992476	0.991037
1	51785886	51786525	23638	639	+	U2	ENSG00000117859	OSBPL9-027	1242	8755	1.68293	88.4343	1044	7625	1.41463	77.0202	1.03611	0.433433	FALSE	1	-0.250543	0.981325	0.981964
1	51786617	51787352	23639	735	+	U2	ENSG00000117859	OSBPL9-027	405	9318	0.485612	94.1212	252	7891	0.302158	79.7071	1.36102	0.000147399	TRUE	0.00265507	-0.684498	0.994867	0.996223
1	51787488	51787714	23640	226	+	U2	ENSG00000117859	OSBPL9-027	114	9140	0.350769	92.3232	151	8127	0.464615	82.0909	0.671293	0.00152588	TRUE	0.0179546	0.405515	0.996215	0.994372
1	51789433	51789567	23642	134	-	U2	ENSG00000078618	NRDC-006	389	8197	1.66953	82.798	351	7257	1.50644	73.303	0.981171	0.821074	FALSE	1	-0.148299	0.980235	0.979863
1	51789657	51790532	23643	875	-	U2	ENSG00000078618	NRDC-006	3297	11099	3.38501	112.111	2942	9899	3.02053	99.9899	0.999502	1	FALSE	1	-0.164357	0.970692	0.970677
1	51790649	51790899	23644	250	-	U2	ENSG00000078618	NRDC-006	697	12265	1.99713	123.889	652	11077	1.86819	111.889	0.965472	0.537423	FALSE	1	-0.0962867	0.984135	0.983577
1	51790990	51791577	23645	587	-	U2	ENSG00000078618	NRDC-006	328	13972	0.478134	141.131	247	12102	0.360058	122.242	1.15021	0.108111	FALSE	0.443711	-0.409185	0.996624	0.997063
1	51791661	51792045	23647	384	-	U2	ENSG00000078618	NRDC-006	712	14186	1.47412	143.293	675	12837	1.39752	129.667	0.954509	0.4083	FALSE	1	-0.0769897	0.989817	0.989337
1	51792098	51792376	23648	278	-	U2	ENSG00000078618	NRDC-006	177	12703	0.469496	128.313	125	11333	0.331565	114.475	1.26329	0.0485709	FALSE	0.252274	-0.501821	0.996354	0.997112
1	51792425	51794471	23650	2046	-	U2	ENSG00000078618	NRDC-006	796	61	0.371096	0.616162	694	98	0.323543	0.989899	1.84268	0.00031816	TRUE	0.00504568	-0.197833	0.624115	0.753668
1	51794610	51794822	23654	212	-	U2	ENSG00000078618	NRDC-006	53	12628	0.170418	127.556	60	11735	0.192926	118.535	0.820868	0.300991	FALSE	0.879165	0.17897	0.998666	0.998375
1	51794854	51798248	23655	3394	-	U2	ENSG00000078618	NRDC-006	8353	11582	2.39135	116.99	5541	11194	1.58632	113.071	1.45699	3.61e-67	TRUE	7.78e-64	-0.592148	0.979969	0.986165
1	51795688	51797954	23656	2266	+	U2	ENSG00000266993	RP4-657D16.3-002	4272	0	1.80634	0	2853	0	1.20634	0	NO_TEST	1	FALSE	1	-0.582432	0	0
1	51798411	51800555	23657	2144	-	U2	ENSG00000078618	NRDC-006	3927	11205	1.75078	113.182	2654	10110	1.18324	102.121	1.33506	4.17e-24	TRUE	1.35e-21	-0.565259	0.984767	0.988546
1	51800683	51800856	23658	173	-	U2	ENSG00000078618	NRDC-006	15	0	0.0551471	0	10	0	0.0367647	0	NO_TEST	1	FALSE	1	-0.584963	0	0
1	51803964	51805509	23660	1545	-	U2	ENSG00000078618	NRDC-006	107	11553	0.0650852	116.697	71	10609	0.0431873	107.162	1.3839	0.0349633	FALSE	0.198494	-0.59172	0.999443	0.999597
1	51805561	51806793	23661	1232	-	U2	ENSG00000078618	NRDC-006	565	11800	0.424493	119.192	483	10725	0.362885	108.333	1.0632	0.342596	FALSE	0.954286	-0.226228	0.996451	0.996661
1	51806913	51809314	23663	2401	-	U2	ENSG00000078618	NRDC-006	159	10552	0.0636	106.586	108	9708	0.0432	98.0606	1.35447	0.0161023	FALSE	0.111626	-0.557995	0.999404	0.99956
1	51809401	51810280	23664	879	-	U2	ENSG00000078618	NRDC-006	197	9959	0.201431	100.596	168	8743	0.171779	88.3131	1.02944	0.791419	FALSE	1	-0.229734	0.998002	0.998059
1	51810404	51811993	23665	1589	-	U2	ENSG00000078618	NRDC-006	45	10708	0.0266588	108.162	37	9684	0.0219194	97.8182	1.09991	0.739878	FALSE	1	-0.2824	0.999754	0.999776
1	51812098	51814034	23666	1936	-	U2	ENSG00000078618	NRDC-006	126	10429	0.0619165	105.343	59	9249	0.0289926	93.4242	1.89396	4.16e-05	TRUE	0.000914313	-1.09464	0.999413	0.99969
1	51814089	51814550	23667	461	-	U2	ENSG00000078618	NRDC-006	1255	11028	2.24107	111.394	1196	9687	2.13571	97.8485	0.921733	0.0568634	FALSE	0.282977	-0.06947	0.980278	0.978639
1	51814609	51814692	23668	83	-	U2	ENSG00000078618	NRDC-006	147	13202	0.807692	133.354	140	11710	0.769231	118.283	0.931336	0.552637	FALSE	1	-0.0703893	0.99398	0.993539
1	51814813	51816311	23669	1498	-	U2	ENSG00000078618	NRDC-006	13455	8791	8.42517	88.798	10939	7564	6.84972	76.404	1.05833	0.00525461	TRUE	0.0474712	-0.298662	0.913342	0.917725
1	51816389	51818065	23670	1676	-	U2	ENSG00000078618	NRDC-006	339	8990	0.190986	90.8081	327	8259	0.184225	83.4242	0.952401	0.553339	FALSE	1	-0.0519946	0.997901	0.997797
1	51818135	51819799	23671	1664	-	U2	ENSG00000078618	NRDC-006	721	9233	0.408962	93.2626	742	8133	0.420874	82.1515	0.855932	0.0045568	TRUE	0.0425006	0.0414199	0.995634	0.994903
1	51819873	51821497	23672	1624	-	U2	ENSG00000078618	NRDC-006	387	10296	0.224608	104	427	8818	0.247824	89.0707	0.77622	0.000431956	TRUE	0.00646311	0.141903	0.997845	0.997225
1	51821555	51823663	23673	2108	-	U2	ENSG00000078618	NRDC-006	643	10395	0.291346	105	627	9407	0.284096	95.0202	0.928047	0.202301	FALSE	0.679437	-0.0363533	0.997233	0.997019
1	51823786	51825286	23674	1500	-	U2	ENSG00000078618	NRDC-006	907	9457	0.56723	95.5253	920	8353	0.57536	84.3737	0.87078	0.00502663	TRUE	0.0458293	0.0205313	0.994097	0.993227
1	51825382	51827795	23675	2413	-	U2	ENSG00000078618	NRDC-006	354	10757	0.140924	108.657	317	9493	0.126194	95.8889	0.985499	0.875058	FALSE	1	-0.159267	0.998705	0.998686
1	51827869	51834016	23676	6147	-	U2	ENSG00000078618	NRDC-006	458	14224	0.0733269	143.677	325	12335	0.0520333	124.596	1.22208	0.00637983	FALSE	0.0552175	-0.494908	0.99949	0.999583
1	51834170	51836130	23677	1960	-	U2	ENSG00000078618	NRDC-006	287	10913	0.139388	110.232	194	9895	0.0942205	99.9495	1.34138	0.00167904	TRUE	0.0193895	-0.564994	0.998737	0.999058
1	51836212	51836368	23678	156	-	U2	ENSG00000078618	NRDC-006	380	1277	1.4902	12.899	316	1321	1.23922	13.3434	1.24397	0.0117637	FALSE	0.0878612	-0.266075	0.896436	0.915021
1	51836438	51837455	23680	1017	-	U2	ENSG00000078618	NRDC-006	4320	35	3.87097	0.353535	3573	7	3.20161	0.0707071	0.241814	0.000137071	TRUE	0.00249565	-0.273895	0.0836868	0.0216076
1	51837620	51840225	23683	2605	-	U2	ENSG00000078618	NRDC-006	10188	751	3.76775	7.58586	7673	788	2.83765	7.9596	1.39319	4.84e-10	TRUE	3.6e-08	-0.409008	0.668145	0.737188
1	51840514	51877982	23684	37468	-	U2	ENSG00000078618	NRDC-006	4471	43	0.119014	0.434343	7861	39	0.209253	0.393939	0.51585	0.00369463	TRUE	0.0361568	0.814115	0.784924	0.653091
1	51862418	51878274	23686	15856	-	U2	ENSG00000078618	NRDC-006	3668	29	0.229897	0.292929	7372	4	0.46205	0.040404	0.0686287	1.24e-10	TRUE	1.03e-08	1.00706	0.560281	0.0804135
1	51920114	51933317	23687	13203	-	U2	ENSG00000169213	RAB3B-001	111	122	0.00834461	1.23232	119	149	0.00894602	1.50505	1.13921	0.473721	FALSE	1	0.100402	0.993274	0.994091
1	51933442	51937293	23688	3851	-	U2	ENSG00000169213	RAB3B-001	6	113	0.00151899	1.14141	20	146	0.00506329	1.47475	0.387611	0.0590064	FALSE	0.290434	1.73697	0.998671	0.996578
1	51937412	51976889	23689	39477	-	U2	ENSG00000169213	RAB3B-001	176	87	0.00444714	0.878788	174	138	0.0043966	1.39394	1.60444	0.00778463	FALSE	0.0642777	-0.0164882	0.994965	0.996856
1	51977117	51990551	23690	13434	-	U2	ENSG00000169213	RAB3B-001	49	22	0.00362078	0.222222	105	61	0.00775881	0.616162	1.29394	0.458175	FALSE	1	1.09954	0.983968	0.987564
1	52020405	52020925	23691	520	-	U2	ENSG00000117862	TXNDC12-005	42634	0	68.8756	0	40144	0	64.853	0	NO_TEST	1	FALSE	1	-0.08682	0	0
1	52021012	52023490	23692	2478	-	U2	ENSG00000117862	TXNDC12-005	521	6952	0.202173	70.2222	378	6259	0.146682	63.2222	1.24091	0.00210409	TRUE	0.0231847	-0.462897	0.997129	0.997685
1	52023574	52024509	23693	935	-	U2	ENSG00000117862	TXNDC12-005	173	5637	0.167311	56.9394	136	5080	0.131528	51.3131	1.14636	0.248112	FALSE	0.776505	-0.347165	0.99707	0.997443
1	52024579	52027274	23694	2695	-	U2	ENSG00000117862	TXNDC12-005	433	5464	0.154975	55.1919	312	4802	0.111668	48.5051	1.21968	0.00969243	FALSE	0.0759689	-0.472821	0.9972	0.997703
1	52027348	52028577	23695	1229	-	U2	ENSG00000117862	TXNDC12-005	302	7104	0.22741	71.7576	230	6661	0.173193	67.2828	1.23116	0.0214184	FALSE	0.13845	-0.392915	0.996841	0.997433
1	52028630	52030366	23696	1736	-	U2	ENSG00000117862	TXNDC12-005	833	40	0.453951	0.40404	584	30	0.318256	0.30303	1.06978	0.80441	FALSE	1	-0.512348	0.470914	0.487747
1	52033825	52043952	23699	10127	+	U2	ENSG00000223390	RP11-91A18.4-001	22420	0	2.19245	0	19750	4	1.93135	0.040404	inf	0.048125	FALSE	0.250515	-0.182934	0	0.0204914
1	52034051	52041536	23700	7485	-	U2	ENSG00000117862	TXNDC12-005	12683	53	1.67234	0.535354	11331	46	1.49407	0.464646	0.971484	0.919882	FALSE	1	-0.162621	0.242495	0.23722
1	52041597	52054999	23701	13402	-	U2	ENSG00000117862	TXNDC12-005	1657	3544	0.122732	35.798	1410	3004	0.104437	30.3434	0.996115	0.930037	FALSE	1	-0.232878	0.996583	0.99657
1	52056379	52059834	23704	3455	+	U2	ENSG00000134717	BTF3L4-008	365	3089	0.102701	31.202	285	2973	0.0801913	30.0303	1.23261	0.0117971	FALSE	0.0880692	-0.356935	0.996719	0.997337
1	52059901	52060427	23706	526	+	U2	ENSG00000134717	BTF3L4-008	28	38	0.0448	0.383838	44	18	0.0704	0.181818	0.301435	0.00136567	TRUE	0.0164264	0.652077	0.895483	0.720877
1	52060659	52064824	23708	4165	+	U2	ENSG00000134717	BTF3L4-008	165	221	0.0386961	2.23232	93	125	0.0218105	1.26263	1.0035	1	FALSE	1	-0.827163	0.982961	0.983019
1	52064938	52065286	23709	348	+	U2	ENSG00000134717	BTF3L4-008	86	0	0.192394	0	76	0	0.170022	0	NO_TEST	1	FALSE	1	-0.178337	0	0
1	52071327	52083339	23714	12012	+	U2	ENSG00000134717	BTF3L4-008	1762	15	0.145488	0.151515	1389	20	0.114689	0.20202	1.69138	0.127109	FALSE	0.495342	-0.343167	0.510147	0.637873
1	52083541	52086111	23715	2570	+	U2	ENSG00000134717	BTF3L4-008	1789	6504	0.670288	65.697	1370	5557	0.513301	56.1313	1.11571	0.00674206	FALSE	0.0576021	-0.384977	0.9899	0.990938
1	52086171	52086711	23716	540	+	U2	ENSG00000134717	BTF3L4-008	212	6587	0.331768	66.5354	196	5776	0.306729	58.3434	0.948461	0.614269	FALSE	1	-0.113211	0.995038	0.99477
1	52142403	52216368	23717	73965	+	U2	ENSG00000157077	ZFYVE9-004	619	109	0.00835764	1.10101	535	94	0.00722348	0.949495	0.997788	1	FALSE	1	-0.210401	0.992466	0.99245
1	52216474	52233170	23718	16696	+	U2	ENSG00000157077	ZFYVE9-004	45	192	0.00267937	1.93939	60	165	0.00357249	1.66667	0.644531	0.0588365	FALSE	0.289795	0.415037	0.99862	0.997861
1	52233276	52237487	23719	4211	+	U2	ENSG00000157077	ZFYVE9-004	24	344	0.00556844	3.47475	25	260	0.00580046	2.62626	0.725581	0.297072	FALSE	0.871926	0.0588938	0.9984	0.997796
1	52239595	52263772	23720	24177	+	U2	ENSG00000157077	ZFYVE9-004	211	359	0.00869171	3.62626	433	346	0.0178365	3.49495	0.469652	1.51e-11	TRUE	1.44e-09	1.03712	0.997609	0.994922
1	52263872	52266654	23722	2782	+	U2	ENSG00000157077	ZFYVE9-004	4	425	0.00138841	4.29293	7	340	0.00242971	3.43434	0.457143	0.233414	FALSE	0.746891	0.807355	0.999677	0.999293
1	52266831	52268462	23724	1631	+	U2	ENSG00000157077	ZFYVE9-004	3	282	0.0017341	2.84848	17	221	0.00982659	2.23232	0.138298	0.000331568	TRUE	0.00521384	2.5025	0.999392	0.995617
1	52268632	52274463	23725	5831	+	U2	ENSG00000157077	ZFYVE9-004	8	281	0.00134907	2.83838	7	295	0.00118044	2.9798	1.1998	0.797477	FALSE	1	-0.192646	0.999525	0.999604
1	52274584	52278491	23726	3907	+	U2	ENSG00000157077	ZFYVE9-004	11	411	0.00274588	4.15152	14	335	0.00349476	3.38384	0.640424	0.310399	FALSE	0.897523	0.347923	0.999339	0.998968
1	52278614	52281660	23727	3046	+	U2	ENSG00000157077	ZFYVE9-004	71	401	0.0225755	4.05051	70	390	0.0222576	3.93939	0.986462	1	FALSE	1	-0.0204641	0.994457	0.994382
1	52281816	52293452	23728	11636	+	U2	ENSG00000157077	ZFYVE9-004	192	559	0.0163613	5.64646	139	507	0.0118449	5.12121	1.2528	0.0776143	FALSE	0.352254	-0.466021	0.997111	0.997692
1	52293677	52295894	23729	2217	+	U2	ENSG00000157077	ZFYVE9-004	27	512	0.011658	5.17172	14	493	0.0060449	4.9798	1.857	0.0785969	FALSE	0.355321	-0.947533	0.997751	0.998788
1	52295977	52303820	23730	7843	+	U2	ENSG00000157077	ZFYVE9-004	60	388	0.00755477	3.91919	65	302	0.00818434	3.05051	0.718477	0.0969929	FALSE	0.412044	0.115477	0.998076	0.997324
1	52303925	52332767	23731	28842	+	U2	ENSG00000157077	ZFYVE9-004	991	416	0.0342421	4.20202	799	318	0.0276079	3.21212	0.948114	0.566317	FALSE	1	-0.31069	0.991917	0.991478
1	52332918	52334687	23732	1769	+	U2	ENSG00000157077	ZFYVE9-004	14	389	0.00749465	3.92929	9	268	0.00481799	2.70707	1.07169	1	FALSE	1	-0.63743	0.998096	0.998223
1	52334768	52337771	23733	3003	+	U2	ENSG00000157077	ZFYVE9-004	161	363	0.051902	3.66667	101	233	0.0325596	2.35354	1.02318	0.939421	FALSE	1	-0.672705	0.986042	0.986354
1	52337934	52340125	23734	2191	+	U2	ENSG00000157077	ZFYVE9-004	404	371	0.176419	3.74747	313	309	0.136681	3.12121	1.07503	0.518313	FALSE	1	-0.368193	0.95504	0.958046
1	52340231	52344767	23735	4536	+	U2	ENSG00000157077	ZFYVE9-004	376	313	0.0811219	3.16162	292	269	0.0629989	2.71717	1.10666	0.392661	FALSE	1	-0.364764	0.974984	0.97734
1	52344944	52346059	23736	1115	+	U2	ENSG00000157077	ZFYVE9-004	30	474	0.0247117	4.78788	55	422	0.0453048	4.26263	0.485616	0.00209072	TRUE	0.0230634	0.874469	0.994865	0.989483
1	52353223	52353517	23738	294	-	U2	ENSG00000154222	CC2D1B-008	535	869	1.36132	8.77778	535	815	1.36132	8.23232	0.93786	0.434194	FALSE	1	0	0.865735	0.858102
1	52353647	52354364	23740	717	-	U2	ENSG00000154222	CC2D1B-008	599	266	0.734069	2.68687	480	165	0.588235	1.66667	0.774084	0.0287044	FALSE	0.171779	-0.319522	0.785419	0.73913
1	52354454	52354607	23742	153	-	U2	ENSG00000154222	CC2D1B-008	190	279	0.753968	2.81818	136	207	0.539683	2.09091	1.03653	0.828084	FALSE	1	-0.482393	0.788932	0.794844
1	52354698	52354839	23743	141	-	U2	ENSG00000154222	CC2D1B-008	18	1208	0.075	12.202	18	1025	0.075	10.3535	0.84851	0.736551	FALSE	1	0	0.993891	0.992808
1	52354939	52355397	23744	458	-	U2	ENSG00000154222	CC2D1B-008	103	1230	0.184919	12.4242	104	1069	0.186715	10.798	0.860749	0.309383	FALSE	0.895511	0.0139392	0.985335	0.983002
1	52355449	52355607	23745	158	-	U2	ENSG00000154222	CC2D1B-008	105	986	0.40856	9.9596	118	955	0.459144	9.64646	0.861854	0.322234	FALSE	0.920479	0.168398	0.960595	0.954565
1	52355666	52355770	23746	104	-	U2	ENSG00000154222	CC2D1B-008	38	1107	0.187192	11.1818	37	937	0.182266	9.46465	0.869308	0.557725	FALSE	1	-0.0384741	0.983535	0.981106
1	52355844	52356185	23747	341	-	U2	ENSG00000154222	CC2D1B-008	90	598	0.204545	6.0404	115	537	0.261364	5.42424	0.702777	0.0226901	FALSE	0.14441	0.353637	0.967246	0.954031
1	52356302	52356383	23748	81	-	U2	ENSG00000154222	CC2D1B-008	6	610	0.0333333	6.16162	3	591	0.0166667	5.9697	1.9377	0.506834	FALSE	1	-1	0.994619	0.997216
1	52356442	52356754	23749	312	-	U2	ENSG00000154222	CC2D1B-008	309	0	0.751825	0	235	2	0.571776	0.020202	inf	0.187962	FALSE	0.648251	-0.394946	0	0.0341263
1	52357174	52357525	23752	351	-	U2	ENSG00000154222	CC2D1B-008	107	0	0.237778	0	111	0	0.246667	0	NO_TEST	1	FALSE	1	0.0529489	0	0
1	52357698	52357780	23753	82	-	U2	ENSG00000154222	CC2D1B-008	20	558	0.110497	5.63636	11	570	0.0607735	5.75758	1.85728	0.104692	FALSE	0.433918	-0.862496	0.980773	0.989555
1	52357916	52358330	23755	414	-	U2	ENSG00000154222	CC2D1B-008	247	38	0.481481	0.383838	303	58	0.590643	0.585859	1.24422	0.373314	FALSE	1	0.294807	0.44358	0.497967
1	52358461	52358685	23756	224	-	U2	ENSG00000154222	CC2D1B-008	5	704	0.0154799	7.11111	17	749	0.0526316	7.56566	0.312918	0.017844	FALSE	0.120725	1.76553	0.997828	0.993091
1	52358758	52359026	23757	268	-	U2	ENSG00000154222	CC2D1B-008	68	482	0.185286	4.86869	79	591	0.215259	5.9697	1.05541	0.791168	FALSE	1	0.216318	0.963339	0.965196
1	52359157	52359249	23758	92	-	U2	ENSG00000154222	CC2D1B-008	6	655	0.0314136	6.61616	5	670	0.026178	6.76768	1.22748	0.771301	FALSE	1	-0.263034	0.995274	0.996147
1	52359357	52359458	23759	101	-	U2	ENSG00000154222	CC2D1B-008	11	678	0.055	6.84848	16	741	0.08	7.48485	0.751383	0.56111	FALSE	1	0.540568	0.992033	0.989425
1	52359534	52359704	23760	170	-	U2	ENSG00000154222	CC2D1B-008	71	612	0.263941	6.18182	92	579	0.342007	5.84848	0.730126	0.066191	FALSE	0.314998	0.373815	0.959052	0.944753
1	52359883	52360073	23763	190	-	U2	ENSG00000154222	CC2D1B-008	29	510	0.100346	5.15152	12	568	0.0415225	5.73737	2.6915	0.00378442	TRUE	0.0368387	-1.27302	0.980893	0.992815
1	52360233	52360423	23764	190	-	U2	ENSG00000154222	CC2D1B-008	36	563	0.124567	5.68687	29	634	0.100346	6.40404	1.39793	0.203617	FALSE	0.682507	-0.311944	0.978565	0.984573
1	52360549	52360973	23765	424	-	U2	ENSG00000154222	CC2D1B-008	253	767	0.483748	7.74747	225	763	0.43021	7.70707	1.11858	0.29484	FALSE	0.867665	-0.169212	0.94123	0.947131
1	52361132	52361477	23766	345	-	U2	ENSG00000154222	CC2D1B-008	618	70	1.39189	0.707071	544	89	1.22523	0.89899	1.44438	0.03421	FALSE	0.195345	-0.184	0.336867	0.42321
1	52361616	52362601	23768	985	-	U2	ENSG00000154222	CC2D1B-008	126	560	0.116236	5.65657	48	627	0.0442804	6.33333	2.93906	3.92e-10	TRUE	2.96e-08	-1.39232	0.979865	0.993057
1	52362746	52364551	23769	1805	-	U2	ENSG00000154222	CC2D1B-008	25	307	0.0131303	3.10101	22	263	0.0115546	2.65657	0.973497	1	FALSE	1	-0.184425	0.995784	0.995669
1	52364634	52366068	23770	1434	-	U2	ENSG00000154222	CC2D1B-008	119	480	0.0776256	4.84848	141	502	0.0919765	5.07071	0.882654	0.402413	FALSE	1	0.244734	0.984242	0.982184
1	52373375	52374809	23771	1434	-	U2	ENSG00000085840	ORC1-002	662	2064	0.431833	20.8485	589	1891	0.384214	19.101	1.02973	0.67292	FALSE	1	-0.168564	0.979707	0.980282
1	52374897	52375429	23772	532	-	U2	ENSG00000085840	ORC1-002	169	1937	0.267829	19.5657	136	2027	0.215531	20.4747	1.30038	0.0279918	FALSE	0.168752	-0.313417	0.986496	0.989583
1	52375599	52381641	23773	6042	-	U2	ENSG00000085840	ORC1-002	999	1836	0.162677	18.5455	892	1780	0.145253	17.9798	1.0858	0.147772	FALSE	0.550034	-0.163441	0.991304	0.991986
1	52381761	52383419	23774	1658	-	U2	ENSG00000085840	ORC1-002	130	1529	0.0739898	15.4444	126	1551	0.0717131	15.6667	1.04659	0.745263	FALSE	1	-0.0450879	0.995232	0.995443
1	52383569	52383829	23775	260	-	U2	ENSG00000085840	ORC1-002	19	1743	0.0529248	17.6061	69	1689	0.192201	17.0606	0.266831	3.32e-08	TRUE	1.73e-06	1.8606	0.997003	0.98886
1	52383937	52384549	23776	612	-	U2	ENSG00000085840	ORC1-002	86	1550	0.120956	15.6566	120	1539	0.168776	15.5455	0.711581	0.0211573	FALSE	0.137125	0.480626	0.992334	0.98926
1	52384721	52385160	23777	439	-	U2	ENSG00000085840	ORC1-002	23	1707	0.0427509	17.2424	57	1614	0.105948	16.303	0.381525	6.08e-05	TRUE	0.00126402	1.30933	0.997527	0.993543
1	52385262	52385851	23778	589	-	U2	ENSG00000085840	ORC1-002	188	2255	0.273256	22.7778	205	2156	0.297965	21.7778	0.876811	0.225926	FALSE	0.731195	0.124891	0.988146	0.986503
1	52385949	52388441	23779	2492	-	U2	ENSG00000085840	ORC1-002	1493	2477	0.576225	25.0202	1532	2519	0.591277	25.4444	0.991067	0.853783	FALSE	1	0.0372021	0.977488	0.97729
1	52388637	52389216	23780	579	-	U2	ENSG00000085840	ORC1-002	42	2393	0.0619469	24.1717	35	2469	0.0516224	24.9394	1.23811	0.360839	FALSE	0.987717	-0.263034	0.997444	0.997934
1	52389321	52393442	23781	4121	-	U2	ENSG00000085840	ORC1-002	509	2562	0.120616	25.8788	618	2478	0.146445	25.0303	0.796621	0.000607779	TRUE	0.00856558	0.279941	0.995361	0.994183
1	52393803	52396045	23782	2242	-	U2	ENSG00000085840	ORC1-002	204	2610	0.0871422	26.3636	197	2475	0.0841521	25	0.981971	0.876382	FALSE	1	-0.0503735	0.996705	0.996645
1	52396364	52397684	23783	1320	-	U2	ENSG00000085840	ORC1-002	35	2722	0.0246653	27.4949	31	2600	0.0218464	26.2626	1.07843	0.805003	FALSE	1	-0.175087	0.999104	0.999169
1	52397863	52401361	23784	3498	-	U2	ENSG00000085840	ORC1-002	227	2690	0.0631081	27.1717	266	2779	0.0739505	28.0707	0.881618	0.187973	FALSE	0.64826	0.228734	0.997683	0.997372
1	52401489	52402128	23785	639	-	U2	ENSG00000085840	ORC1-002	20	2480	0.0271003	25.0505	42	2254	0.0569106	22.7677	0.432796	0.0019287	TRUE	0.0216378	1.07039	0.998919	0.997507
1	52402228	52404245	23787	2017	-	U2	ENSG00000085840	ORC1-002	115	912	0.0543478	9.21212	122	1033	0.057656	10.4343	1.06769	0.6793	FALSE	1	0.0852473	0.994135	0.994505
1	52404879	52405679	23788	800	+	U2	ENSG00000134748	PRPF38A-003	440	4309	0.489433	43.5253	323	4150	0.359288	41.9192	1.31196	0.000374889	TRUE	0.0057634	-0.445969	0.98888	0.991502
1	52405839	52408568	23790	2729	+	U2	ENSG00000134748	PRPF38A-003	820	3587	0.289958	36.2323	999	3460	0.353253	34.9495	0.791759	9.86e-06	TRUE	0.000266957	0.284861	0.992061	0.989994
1	52408460	52409485	23791	1025	-	U2	ENSG00000134744	ZCCHC11-018	9791	0	8.71085	0	9943	1	8.84609	0.010101	inf	1	FALSE	1	0.022225	0	0.00114056
1	52408690	52411114	23793	2424	+	U2	ENSG00000134748	PRPF38A-003	2666	3456	1.05668	34.9091	3203	3469	1.26952	35.0404	0.835476	4.55e-07	TRUE	1.8e-05	0.264747	0.97062	0.965037
1	52409606	52423867	23794	14261	-	U2	ENSG00000134744	ZCCHC11-018	71285	0	4.96414	0	73184	0	5.09638	0	NO_TEST	1	FALSE	1	0.0379297	0	0
1	52411200	52412513	23795	1313	+	U2	ENSG00000134748	PRPF38A-003	1051	4229	0.744334	42.7172	1821	4101	1.28966	41.4242	0.559687	9.75e-40	TRUE	7.59e-37	0.792968	0.982874	0.969807
1	52412624	52413878	23796	1254	+	U2	ENSG00000134748	PRPF38A-003	69	4954	0.0509978	50.0404	81	4836	0.059867	48.8485	0.831561	0.285014	FALSE	0.848965	0.231326	0.998982	0.998776
1	52413991	52414620	23797	629	+	U2	ENSG00000134748	PRPF38A-003	125	2449	0.171703	24.7374	185	2731	0.254121	27.5859	0.753479	0.0189936	FALSE	0.126574	0.565597	0.993107	0.990872
1	52414647	52414761	23798	114	+	U2	ENSG00000134748	PRPF38A-003	242	2670	1.13615	26.9697	210	2948	0.985915	29.7778	1.27237	0.0144041	FALSE	0.102728	-0.204618	0.959576	0.967952
1	52414859	52415337	23799	478	+	U2	ENSG00000134748	PRPF38A-003	534	3761	0.925477	37.9899	604	3627	1.04679	36.6364	0.852606	0.012977	FALSE	0.0947578	0.177709	0.976218	0.972221
1	52415386	52416647	23800	1261	+	U2	ENSG00000134748	PRPF38A-003	117	3849	0.0860294	38.8788	188	3941	0.138235	39.8081	0.637216	0.000177638	TRUE	0.00310208	0.684224	0.997792	0.996539
1	52424002	52425348	23802	1346	-	U2	ENSG00000134744	ZCCHC11-018	369	947	0.255363	9.56566	343	748	0.23737	7.55556	0.849736	0.0727927	FALSE	0.336787	-0.105412	0.973998	0.96954
1	52425507	52431012	23803	5505	-	U2	ENSG00000134744	ZCCHC11-018	972	824	0.173448	8.32323	874	882	0.15596	8.90909	1.19041	0.00972198	FALSE	0.0761448	-0.153323	0.979586	0.982795
1	52431223	52431316	23805	93	-	U2	ENSG00000134744	ZCCHC11-018	1539	0	8.01562	0	1579	3	8.22396	0.030303	inf	0.249902	FALSE	0.777779	0.0370179	0	0.0036712
1	52431460	52435364	23806	3904	-	U2	ENSG00000134744	ZCCHC11-018	1183	772	0.295528	7.79798	870	695	0.217337	7.0202	1.22415	0.00345472	TRUE	0.0343595	-0.443363	0.963486	0.969971
1	52435465	52436754	23807	1289	-	U2	ENSG00000134744	ZCCHC11-018	89	841	0.064121	8.49495	53	831	0.0381844	8.39394	1.65928	0.00504401	TRUE	0.0459559	-0.747813	0.992508	0.995472
1	52436978	52438219	23810	1241	-	U2	ENSG00000134744	ZCCHC11-018	1346	401	1.00448	4.05051	1215	318	0.906716	3.21212	0.87852	0.1281	FALSE	0.498046	-0.147722	0.80129	0.779861
1	52437701	52462479	23811	24778	-	U2	ENSG00000134744	ZCCHC11-018	18546	0	0.745508	0	15117	0	0.60767	0	NO_TEST	1	FALSE	1	-0.294936	0	0
1	52438335	52445786	23812	7451	-	U2	ENSG00000134744	ZCCHC11-018	4861	890	0.643841	8.9899	3626	744	0.480265	7.51515	1.12068	0.0381914	FALSE	0.211903	-0.422874	0.933168	0.939932
1	52445869	52445956	23813	87	-	U2	ENSG00000134744	ZCCHC11-018	0	1293	0	13.0606	6	1122	0.0322581	11.3333	0	0.0101577	FALSE	0.0786736	#DIV/0!	1	0.997162
1	52446004	52446264	23814	260	-	U2	ENSG00000134744	ZCCHC11-018	17	1428	0.0473538	14.4242	10	1160	0.0278552	11.7172	1.38095	0.444308	FALSE	1	-0.765535	0.996728	0.997628
1	52446442	52446589	23815	147	-	U2	ENSG00000134744	ZCCHC11-018	2	1558	0.00813008	15.7374	2	1292	0.00813008	13.0505	0.829268	1	FALSE	1	0	0.999484	0.999377
1	52446667	52458335	23816	11668	-	U2	ENSG00000134744	ZCCHC11-018	65	680	0.00552392	6.86869	75	583	0.00637376	5.88889	0.743039	0.108035	FALSE	0.443491	0.206451	0.999196	0.998919
1	52458449	52461133	23818	2684	-	U2	ENSG00000134744	ZCCHC11-018	113	973	0.0406037	9.82828	56	811	0.0201222	8.19192	1.68189	0.00204778	TRUE	0.0226948	-1.01282	0.995886	0.99755
1	52461223	52461512	23819	289	-	U2	ENSG00000134744	ZCCHC11-018	16	1291	0.0412371	13.0404	24	985	0.0618557	9.94949	0.50865	0.0372437	FALSE	0.207981	0.584963	0.996848	0.993821
1	52461616	52461711	23820	95	-	U2	ENSG00000134744	ZCCHC11-018	84	1037	0.43299	10.4747	64	910	0.329897	9.19192	1.15176	0.44212	FALSE	1	-0.392317	0.960304	0.965354
1	52463777	52465069	23822	1292	-	U2	ENSG00000134744	ZCCHC11-018	256	78	0.18404	0.787879	205	56	0.147376	0.565657	0.89656	0.621521	FALSE	1	-0.32052	0.810642	0.793311
1	52465173	52468180	23823	3007	-	U2	ENSG00000134744	ZCCHC11-018	61	928	0.0196394	9.37374	68	903	0.0218931	9.12121	0.872892	0.467461	FALSE	1	0.156725	0.997909	0.997606
1	52468267	52471951	23824	3684	-	U2	ENSG00000134744	ZCCHC11-018	550	957	0.145387	9.66667	563	934	0.148824	9.43434	0.953431	0.545561	FALSE	1	0.0337033	0.985183	0.98447
1	52472102	52474831	23825	2729	-	U2	ENSG00000134744	ZCCHC11-018	523	994	0.184936	10.0404	559	897	0.197666	9.06061	0.844298	0.0270613	FALSE	0.164584	0.0960373	0.981914	0.97865
1	52475535	52477707	23826	2172	-	U2	ENSG00000134744	ZCCHC11-018	18	1501	0.00792602	15.1616	17	1326	0.00748569	13.3939	0.935376	0.866185	FALSE	1	-0.0824622	0.999478	0.999441
1	52477882	52481422	23827	3540	-	U2	ENSG00000134744	ZCCHC11-018	57	1359	0.0156636	13.7273	63	1183	0.0173124	11.9495	0.787589	0.223688	FALSE	0.726112	0.14439	0.99886	0.998553
1	52481635	52481803	23829	168	-	U2	ENSG00000134744	ZCCHC11-018	7	1443	0.0262172	14.5758	17	1175	0.0636704	11.8687	0.33529	0.0128785	FALSE	0.0942118	1.28011	0.998205	0.994664
1	52481923	52488908	23830	6985	-	U2	ENSG00000134744	ZCCHC11-018	200	1280	0.0282326	12.9293	251	1038	0.035432	10.4848	0.646165	2.82e-05	TRUE	0.00065717	0.327687	0.997821	0.996632
1	52489035	52490731	23831	1696	-	U2	ENSG00000134744	ZCCHC11-018	52	1356	0.0289694	13.697	26	1153	0.0144847	11.6465	1.70059	0.0284526	FALSE	0.170862	-1	0.997889	0.998758
1	52490801	52493610	23832	2809	-	U2	ENSG00000134744	ZCCHC11-018	123	1008	0.0422971	10.1818	138	848	0.0474553	8.56566	0.749827	0.0338235	FALSE	0.193734	0.16601	0.995863	0.99449
1	52493662	52495426	23833	1764	-	U2	ENSG00000134744	ZCCHC11-018	121	1060	0.064949	10.7071	270	801	0.144928	8.09091	0.338648	4.67e-21	TRUE	1.21e-18	1.15795	0.993971	0.982403
1	52495515	52497005	23834	1490	-	U2	ENSG00000134744	ZCCHC11-018	144	1055	0.090623	10.6566	327	937	0.20579	9.46465	0.391113	1.45e-18	TRUE	3.1e-16	1.18322	0.991568	0.97872
1	52497183	52509595	23836	12412	-	U2	ENSG00000134744	ZCCHC11-018	266	876	0.0212613	8.84848	187	750	0.0149468	7.57576	1.21786	0.0695959	FALSE	0.326018	-0.508388	0.997603	0.998031
1	52509712	52515890	23837	6178	-	U2	ENSG00000134744	ZCCHC11-018	784	1127	0.1249	11.3838	1676	1001	0.267007	10.1111	0.415482	1.79e-47	TRUE	1.98e-44	1.0961	0.989147	0.974272
1	52516054	52525562	23838	9508	-	U2	ENSG00000134744	ZCCHC11-018	237	842	0.0246695	8.50505	397	811	0.041324	8.19192	0.574998	6.09e-09	TRUE	3.7e-07	0.744252	0.997108	0.994981
1	52526373	52529767	23840	3394	-	U2	ENSG00000134744	ZCCHC11-018	46	35	0.0131692	0.353535	50	25	0.0143143	0.252525	0.657143	0.249513	FALSE	0.777779	0.120294	0.964088	0.946356
1	52529885	52534986	23842	5101	-	U2	ENSG00000134744	ZCCHC11-018	87	0	0.0167308	0	86	0	0.0165385	0	NO_TEST	1	FALSE	1	-0.0166787	0	0
1	52535122	52538523	23843	3401	-	U2	ENSG00000134744	ZCCHC11-018	66	0	0.0188571	0	47	0	0.0134286	0	NO_TEST	1	FALSE	1	-0.489805	0	0
1	52538643	52552930	23844	14287	-	U2	ENSG00000134744	ZCCHC11-018	86	0	0.00597803	0	72	10	0.00500487	0.10101	inf	0.000569539	TRUE	0.00812421	-0.25634	0	0.952791
1	52553090	52553432	23845	342	-	U2	ENSG00000134744	ZCCHC11-018	29	11	0.0657596	0.111111	44	18	0.0997732	0.181818	1.07851	1	FALSE	1	0.601451	0.628205	0.645681
1	52602547	52606683	23846	4136	+	U2	ENSG00000116157	GPX7-002	0	0	0	0	8	0	0.00188902	0	NO_TEST	1	FALSE	1	#DIV/0!	#DIV/0!	0
1	52606945	52608261	23847	1316	+	U2	ENSG00000116157	GPX7-002	0	0	0	0	6	4	0.00424028	0.040404	NO_TEST	1	FALSE	1	#DIV/0!	#DIV/0!	0.905021
1	52688168	52692726	23857	4558	-	U2	ENSG00000162377	COA7-002	234	1966	0.0502469	19.8586	282	2012	0.060554	20.3232	0.849202	0.0834732	FALSE	0.370627	0.269187	0.997476	0.997029
1	52692867	52697908	23858	5041	-	U2	ENSG00000162377	COA7-002	141	31	0.0274319	0.313131	114	32	0.022179	0.323232	1.27674	0.400195	FALSE	1	-0.306661	0.919451	0.93579
1	52726683	52756457	23860	29774	+	U2	ENSG00000162378	ZYG11B-001	310	95	0.0103773	0.959596	355	75	0.0118836	0.757576	0.6894	0.0319307	FALSE	0.185888	0.195551	0.989301	0.984556
1	52756623	52771019	23861	14396	+	U2	ENSG00000162378	ZYG11B-001	79	279	0.00545015	2.81818	54	271	0.00372542	2.73737	1.42101	0.0816266	FALSE	0.364968	-0.548893	0.99807	0.998641
1	52771774	52779852	23862	8078	+	U2	ENSG00000162378	ZYG11B-001	1801	445	0.220252	4.49495	1866	341	0.228201	3.44444	0.739599	0.00013651	TRUE	0.00248829	0.0511508	0.953289	0.937865
1	52779993	52784876	23863	4883	+	U2	ENSG00000162378	ZYG11B-001	22	483	0.0044159	4.87879	2	426	0.000401445	4.30303	9.70186	9.67e-05	TRUE	0.00186516	-3.45943	0.999096	0.999907
1	52785053	52790002	23864	4949	+	U2	ENSG00000162378	ZYG11B-001	75	553	0.0148574	5.58586	36	386	0.00713154	3.89899	1.45419	0.0823915	FALSE	0.367401	-1.05889	0.997347	0.998174
1	52790067	52796291	23865	6224	+	U2	ENSG00000162378	ZYG11B-001	121	460	0.0191365	4.64646	95	383	0.0150245	3.86869	1.06048	0.759279	FALSE	1	-0.349008	0.995898	0.996131
1	52796391	52796733	23866	342	+	U2	ENSG00000162378	ZYG11B-001	39	406	0.0884354	4.10101	17	401	0.0385488	4.05051	2.26586	0.00549748	TRUE	0.0491692	-1.19794	0.978891	0.990573
1	52796784	52801818	23867	5034	+	U2	ENSG00000162378	ZYG11B-001	52	383	0.0101305	3.86869	13	362	0.00253263	3.65657	3.78068	6.78e-06	TRUE	0.000193348	-2	0.997388	0.999308
1	52801980	52802091	23868	111	+	U2	ENSG00000162378	ZYG11B-001	15	481	0.0714286	4.85859	32	407	0.152381	4.11111	0.396635	0.0039528	TRUE	0.0380752	1.09311	0.985511	0.964259
1	52802139	52805470	23869	3331	+	U2	ENSG00000162378	ZYG11B-001	138	7	0.0402332	0.0707071	96	7	0.0279883	0.0707071	1.4375	0.581419	FALSE	1	-0.523562	0.637343	0.716417
1	52805524	52813535	23871	8011	+	U2	ENSG00000162378	ZYG11B-001	314	0	0.0387176	0	300	2	0.0369914	0.020202	inf	0.239948	FALSE	0.760176	-0.0658021	0	0.353223
1	52813733	52813859	23872	126	+	U2	ENSG00000162378	ZYG11B-001	38	419	0.168889	4.23232	38	339	0.168889	3.42424	0.809069	0.399033	FALSE	1	0	0.961627	0.952997
1	52813912	52816531	23873	2619	+	U2	ENSG00000162378	ZYG11B-001	68	442	0.0250184	4.46465	99	360	0.0364238	3.63636	0.559441	0.000860637	TRUE	0.0113269	0.541894	0.994428	0.990083
1	52816629	52821438	23874	4809	+	U2	ENSG00000162378	ZYG11B-001	319	457	0.0649959	4.61616	248	404	0.0505297	4.08081	1.13711	0.254287	FALSE	0.786674	-0.363216	0.986115	0.987769
1	52842973	52854464	23875	11491	+	U2	ENSG00000203995	ZYG11A-001	43	244	0.0037101	2.46465	79	224	0.00681622	2.26263	0.499689	0.00108737	TRUE	0.0136942	0.877516	0.998497	0.996997
1	52854630	52856997	23876	2367	+	U2	ENSG00000203995	ZYG11A-001	67	338	0.0271695	3.41414	39	312	0.0158151	3.15152	1.5858	0.0356301	FALSE	0.201287	-0.780687	0.992105	0.995007
1	52857749	52860730	23878	2981	+	U2	ENSG00000203995	ZYG11A-001	183	565	0.0594156	5.70707	104	487	0.0337662	4.91919	1.5167	0.00252414	TRUE	0.0267841	-0.81526	0.989696	0.993183
1	52860871	52863980	23879	3109	+	U2	ENSG00000203995	ZYG11A-001	178	420	0.0554863	4.24242	176	334	0.0548628	3.37374	0.804275	0.0933253	FALSE	0.400931	-0.0163018	0.98709	0.983998
1	52864157	52866502	23880	2345	+	U2	ENSG00000203995	ZYG11A-001	152	419	0.0621931	4.23232	177	334	0.0724223	3.37374	0.684546	0.00444214	TRUE	0.0416692	0.219678	0.985518	0.978985
1	52866567	52867538	23881	971	+	U2	ENSG00000203995	ZYG11A-001	88	499	0.082243	5.0404	145	455	0.135514	4.59596	0.553383	7.59e-05	TRUE	0.00151889	0.720477	0.983945	0.971359
1	52867638	52867726	23882	88	+	U2	ENSG00000203995	ZYG11A-001	21	605	0.112299	6.11111	23	494	0.122995	4.9899	0.745526	0.357323	FALSE	0.981263	0.131245	0.981955	0.975944
1	52867777	52877681	23883	9904	+	U2	ENSG00000203995	ZYG11A-001	1499	461	0.149855	4.65657	1225	363	0.122463	3.66667	0.963543	0.660176	FALSE	1	-0.291219	0.968822	0.96768
1	52877843	52877924	23884	81	+	U2	ENSG00000203995	ZYG11A-001	220	312	1.22222	3.15152	165	316	0.916667	3.19192	1.35043	0.0232883	FALSE	0.14719	-0.415037	0.720554	0.77689
1	52877969	52881470	23885	3501	+	U2	ENSG00000203995	ZYG11A-001	4341	292	1.20583	2.94949	3706	298	1.02944	3.0101	1.19541	0.0400186	FALSE	0.219393	-0.228165	0.70981	0.745158
1	52881665	52885832	23887	4167	+	U2	ENSG00000203995	ZYG11A-001	380	493	0.0890764	4.9798	290	458	0.0679794	4.62626	1.21732	0.0546535	FALSE	0.274864	-0.389947	0.982427	0.985519
1	52885894	52886955	23888	1061	+	U2	ENSG00000203995	ZYG11A-001	53	405	0.0456897	4.09091	51	446	0.0439655	4.50505	1.14442	0.53409	FALSE	1	-0.0554951	0.988955	0.990335
1	52887053	52892781	23889	5728	+	U2	ENSG00000203995	ZYG11A-001	575	499	0.0986786	5.0404	486	501	0.0834048	5.06061	1.18787	0.0523762	FALSE	0.266581	-0.242606	0.980798	0.983786
1	52893790	52894043	23890	253	+	U2	ENSG00000203995	ZYG11A-001	262	0	0.744318	0	280	0	0.795455	0	NO_TEST	1	FALSE	1	0.09586	0	0
1	52896597	52897436	23891	839	-	U2	ENSG00000121310	ECHDC2-016	1341	8	1.42964	0.0808081	1182	3	1.26013	0.030303	0.425444	0.236327	FALSE	0.752918	-0.182079	0.0534995	0.0234829
1	52897484	52899173	23893	1689	-	U2	ENSG00000121310	ECHDC2-016	2574	14	1.4396	0.141414	2331	2	1.30369	0.020202	0.15775	0.00488838	TRUE	0.0448847	-0.143063	0.0894454	0.0152596
1	52899224	52904645	23895	5421	-	U2	ENSG00000121310	ECHDC2-016	6484	21	1.17464	0.212121	5596	4	1.01377	0.040404	0.220702	0.00213977	TRUE	0.0234844	-0.212488	0.152962	0.0383277
1	52904833	52905033	23898	200	-	U2	ENSG00000121310	ECHDC2-016	0	13	0	0.131313	11	1	0.0367893	0.010101	0	2.69e-06	TRUE	8.6e-05	#DIV/0!	1	0.215418
1	52905090	52906518	23900	1428	-	U2	ENSG00000121310	ECHDC2-016	93	0	0.0609037	0	73	0	0.0478062	0	NO_TEST	1	FALSE	1	-0.349334	0	0
1	52906611	52907013	23902	402	-	U2	ENSG00000121310	ECHDC2-016	1	0	0.00199601	0	15	0	0.0299401	0	NO_TEST	1	FALSE	1	3.90689	0	0
1	52907649	52907867	23904	218	-	U2	ENSG00000121310	ECHDC2-016	6	0	0.0189274	0	7	0	0.022082	0	NO_TEST	1	FALSE	1	0.222392	0	0
1	52907954	52911565	23905	3611	-	U2	ENSG00000121310	ECHDC2-016	221	0	0.0595687	0	201	6	0.0541779	0.0606061	inf	0.0123223	FALSE	0.0910663	-0.136851	0	0.528001
1	52911653	52911722	23906	69	-	U2	ENSG00000121310	ECHDC2-016	2	2	0.0119048	0.020202	0	3	0	0.030303	inf	0.428571	FALSE	1	#NUM!	0.629213	1
1	52912021	52912753	23911	732	-	U2	ENSG00000121310	ECHDC2-016	14	0	0.0168472	0	36	0	0.0433213	0	NO_TEST	1	FALSE	1	1.36257	0	0
1	52912849	52913894	23913	1045	-	U2	ENSG00000121310	ECHDC2-016	77	0	0.0673077	0	81	0	0.0708042	0	NO_TEST	1	FALSE	1	0.0730635	0	0
1	52914095	52915130	23914	1035	-	U2	ENSG00000121310	ECHDC2-016	88	0	0.0776014	0	62	0	0.0546737	0	NO_TEST	1	FALSE	1	-0.505235	0	0
1	52917615	52921552	23920	3937	-	U2	ENSG00000121310	ECHDC2-016	344	0	0.0852329	0	351	0	0.0869673	0	NO_TEST	1	FALSE	1	0.0290625	0	0
1	52921919	52927108	23921	5189	-	U2	ENSG00000121310	ECHDC2-016	40	0	0.0075643	0	29	0	0.00548412	0	NO_TEST	1	FALSE	1	-0.463947	0	0
1	52927465	52941795	23922	14330	+	U2	ENSG00000116171	SCP2-002	116	301	0.00803936	3.0404	172	351	0.0119204	3.54545	0.786448	0.101581	FALSE	0.424819	0.568284	0.997363	0.996649
1	52941853	52948008	23924	6155	+	U2	ENSG00000116171	SCP2-002	69	494	0.0110329	4.9899	37	589	0.00591621	5.94949	2.22349	0.000145446	TRUE	0.00262616	-0.899071	0.997794	0.999007
1	52948080	52950754	23926	2674	+	U2	ENSG00000116171	SCP2-002	13	739	0.00468806	7.46465	32	671	0.0115398	6.77778	0.368868	0.00217512	TRUE	0.0237699	1.29956	0.999372	0.9983
1	52950886	52954739	23928	3853	+	U2	ENSG00000116171	SCP2-002	15	985	0.00379555	9.94949	29	909	0.00733806	9.18182	0.477332	0.0216554	FALSE	0.139582	0.95109	0.999619	0.999201
1	52954804	52961502	23929	6698	+	U2	ENSG00000116171	SCP2-002	62	1404	0.00912167	14.1818	25	1198	0.00367809	12.101	2.11613	0.0014115	TRUE	0.0168619	-1.31034	0.999357	0.999696
1	52963720	52974768	23932	11048	+	U2	ENSG00000116171	SCP2-002	111	0	0.00995784	0	104	0	0.00932986	0	NO_TEST	1	FALSE	1	-0.093976	0	0
1	52974832	52976682	23933	1850	+	U2	ENSG00000116171	SCP2-002	46	1218	0.0236018	12.303	98	1140	0.0502822	11.5152	0.439328	4.38e-06	TRUE	0.00013159	1.09115	0.998085	0.995652
1	52976769	52978216	23935	1447	+	U2	ENSG00000116171	SCP2-002	4	1008	0.00258732	10.1818	26	838	0.0168176	8.46465	0.1279	6.67e-06	TRUE	0.000190571	2.70044	0.999746	0.998017
1	52978367	52980395	23936	2028	+	U2	ENSG00000116171	SCP2-002	16	1255	0.00752233	12.6768	29	996	0.0136342	10.0606	0.437862	0.00935241	FALSE	0.0739731	0.857981	0.999407	0.998647
1	52980543	52988028	23937	7485	+	U2	ENSG00000116171	SCP2-002	60	1447	0.00791139	14.6162	25	1207	0.00329641	12.1919	2.00194	0.00376375	TRUE	0.0366753	-1.26303	0.999459	0.99973
1	52988136	52993257	23938	5121	+	U2	ENSG00000116171	SCP2-002	1382	30	0.264751	0.30303	1247	34	0.238889	0.343434	1.25603	0.378173	FALSE	1	-0.148296	0.53371	0.589766
1	52996000	53014889	23940	18889	+	U2	ENSG00000116171	SCP2-002	2778	0	0.146303	0	2165	0	0.114019	0	NO_TEST	1	FALSE	1	-0.35968	0	0
1	53015043	53027968	23941	12925	+	U2	ENSG00000116171	SCP2-002	75	7017	0.0057586	70.8788	170	6434	0.0130528	64.9899	0.404522	1.63e-11	TRUE	1.54e-09	1.18057	0.999919	0.999799
1	53028071	53038916	23944	10845	+	U2	ENSG00000116171	SCP2-002	184	3657	0.0168129	36.9394	228	3587	0.0208333	36.2323	0.79157	0.0226167	FALSE	0.144036	0.309328	0.999545	0.999425
1	53039046	53047857	23946	8811	+	U2	ENSG00000116171	SCP2-002	792	5362	0.0888889	54.1616	745	5130	0.0836139	51.8182	1.01709	0.763835	FALSE	1	-0.08826	0.998362	0.998389
1	53047937	53050608	23947	2671	+	U2	ENSG00000116171	SCP2-002	2060	4799	0.743682	48.4747	1987	4259	0.717329	43.0202	0.920081	0.0281224	FALSE	0.169366	-0.0520525	0.98489	0.983599
1	53088246	53088876	23970	630	-	U2	ENSG00000162383	SLC1A7-002	9	0	0.0123457	0	12	0	0.0164609	0	NO_TEST	1	FALSE	1	0.415037	0	0
1	53088979	53089799	23971	820	-	U2	ENSG00000162383	SLC1A7-002	4	5	0.00435256	0.0505051	18	5	0.0195865	0.0505051	0.222222	0.0960084	FALSE	0.408953	2.16993	0.920657	0.720558
1	53089934	53090611	23972	677	-	U2	ENSG00000162383	SLC1A7-002	17	1	0.0219072	0.010101	9	4	0.0115979	0.040404	7.55556	0.133746	FALSE	0.513212	-0.917538	0.315575	0.776971
1	53090983	53092553	23974	1570	-	U2	ENSG00000162383	SLC1A7-002	6	0	0.00359497	0	2	0	0.00119832	0	NO_TEST	1	FALSE	1	-1.58496	0	0
1	53092787	53093460	23975	673	-	U2	ENSG00000162383	SLC1A7-002	0	0	0	0	0	0	0	0	NO_TEST	1	FALSE	1	#DIV/0!	#DIV/0!	#DIV/0!
1	53093560	53102263	23976	8703	-	U2	ENSG00000162383	SLC1A7-002	0	0	0	0	6	0	0.000681663	0	NO_TEST	1	FALSE	1	#DIV/0!	#DIV/0!	0
1	53103617	53105731	23979	2114	-	U2	ENSG00000162383	SLC1A7-002	0	0	0	0	0	0	0	0	NO_TEST	1	FALSE	1	#DIV/0!	#DIV/0!	#DIV/0!
1	53108634	53114757	23982	6123	-	U2	ENSG00000162383	SLC1A7-002	11	0	0.00176792	0	10	0	0.0016072	0	NO_TEST	1	FALSE	1	-0.137504	0	0
1	53114973	53134349	23983	19376	-	U2	ENSG00000162383	SLC1A7-002	1	2	5.13e-05	0.020202	3	0	0.000154044	0	0	0.4	FALSE	1	1.58631	0.997465	0
1	53134429	53142314	23985	7885	-	U2	ENSG00000162383	SLC1A7-002	1	0	0.000125251	0	1	1	0.000125251	0.010101	inf	1	FALSE	1	0	0	0.987752
1	53197095	53197302	23987	207	+	U2	ENSG00000157184	CPT2-005	4	0	0.0130719	0	1	1	0.00326797	0.010101	inf	0.333333	FALSE	0.93692	-2	0	0.755556
1	53197507	53200718	23990	3211	+	U2	ENSG00000157184	CPT2-005	147	0	0.0444109	0	103	0	0.0311178	0	NO_TEST	1	FALSE	1	-0.513172	0	0
1	53200799	53202322	23991	1523	+	U2	ENSG00000157184	CPT2-005	93	717	0.0573366	7.24242	68	894	0.0419236	9.0303	1.70527	0.00155842	TRUE	0.0182675	-0.451696	0.992145	0.995379
1	53202429	53210014	23993	7585	+	U2	ENSG00000157184	CPT2-005	540	905	0.0702759	9.14141	334	930	0.0434669	9.39394	1.66143	1.31e-09	TRUE	9.04e-08	-0.693111	0.992371	0.995394
1	53210212	53210289	23995	77	-	U2	ENSG00000236723	RP5-1024G6.2-001	2200	31	12.5	0.313131	1847	8	10.4943	0.0808081	0.307386	0.00178589	TRUE	0.0203566	-0.25232	0.0244383	0.00764133
1	53210409	53213187	23996	2778	-	U2	ENSG00000236723	RP5-1024G6.2-001	12068	1	4.19465	0.010101	10131	6	3.52138	0.0606061	7.14717	0.0525357	FALSE	0.267167	-0.25241	0.00240229	0.0169197
1	53210544	53213340	23997	2796	-	U2	ENSG00000236723	RP5-1024G6.2-001	11315	0	3.90846	0	9664	0	3.33817	0	NO_TEST	1	FALSE	1	-0.227544	0	0
1	53211319	53212780	24000	1461	+	U2	ENSG00000157184	CPT2-005	381	32	0.244231	0.323232	315	31	0.201923	0.313131	1.17173	0.598002	FALSE	1	-0.274439	0.569609	0.607958
1	53212816	53213263	24003	447	+	U2	ENSG00000157184	CPT2-005	497	43	0.910256	0.434343	346	27	0.6337	0.272727	0.901936	0.70651	FALSE	1	-0.522474	0.323028	0.300882
1	53214736	53215990	24004	1254	-	U2	ENSG00000162384	C1orf123-008	155	3556	0.11456	35.9192	151	3314	0.111604	33.4747	0.956633	0.72593	FALSE	1	-0.0377197	0.996821	0.996677
1	53216056	53216781	24005	725	-	U2	ENSG00000162384	C1orf123-008	252	3389	0.305825	34.2323	241	3430	0.292476	34.6465	1.05829	0.544774	FALSE	1	-0.0643906	0.991145	0.991629
1	53216859	53218171	24006	1312	-	U2	ENSG00000162384	C1orf123-008	250	3616	0.177179	36.5253	214	3328	0.151665	33.6162	1.07518	0.471652	FALSE	1	-0.224317	0.995173	0.995509
1	53218203	53218413	24007	210	-	U2	ENSG00000162384	C1orf123-008	77	3750	0.249191	37.8788	88	3453	0.28479	34.8788	0.8057	0.180686	FALSE	0.631564	0.192645	0.993464	0.991901
1	53218495	53218866	24008	371	-	U2	ENSG00000162384	C1orf123-008	1325	1910	2.81915	19.2929	1354	1716	2.88085	17.3333	0.879187	0.0116494	FALSE	0.0872168	0.0312354	0.872506	0.857484
1	53218923	53220260	24009	1337	-	U2	ENSG00000162384	C1orf123-008	5197	1996	3.61908	20.1616	4518	1970	3.14624	19.899	1.1353	0.000783061	TRUE	0.0104991	-0.201995	0.847814	0.863475
1	53220344	53220569	24010	225	-	U2	ENSG00000162384	C1orf123-008	500	1644	1.54321	16.6061	492	1555	1.51852	15.7071	0.961244	0.610829	FALSE	1	-0.0232698	0.914971	0.911845
1	53227144	53228871	24011	1727	-	U2	ENSG00000162385	MAGOH-004	918	9156	0.502738	92.4848	1060	8983	0.580504	90.7374	0.849674	0.000595097	TRUE	0.00841712	0.207498	0.994593	0.993643
1	53228954	53233541	24012	4587	-	U2	ENSG00000162385	MAGOH-004	2278	7158	0.486129	72.303	2460	6676	0.524968	67.4343	0.863661	1.4e-05	TRUE	0.000360968	0.110891	0.993321	0.992275
1	53233652	53235576	24014	1924	-	U2	ENSG00000162385	MAGOH-004	1031	6422	0.509639	64.8687	1017	6285	0.502719	63.4848	0.992139	0.886392	FALSE	1	-0.0197247	0.992205	0.992143
1	53235635	53238360	24015	2725	-	U2	ENSG00000162385	MAGOH-004	1359	9954	0.481232	100.545	1247	9490	0.441572	95.8586	1.03901	0.369558	FALSE	1	-0.124084	0.995237	0.995415
1	53239345	53241846	24016	2501	+	U2	ENSG00000226754	RP5-1024G6.5-001	42	22	0.0161538	0.222222	15	22	0.00576923	0.222222	2.8	0.0215303	FALSE	0.138988	-1.48543	0.932234	0.974695
1	53241945	53242437	24017	492	+	U2	ENSG00000226754	RP5-1024G6.5-001	73	13	0.123519	0.131313	65	7	0.109983	0.0707071	0.604734	0.346066	FALSE	0.96054	-0.167457	0.515292	0.391317
1	53245981	53246955	24018	974	-	U2	ENSG00000157193	LRP8-010	7610	9	7.09226	0.0909091	6080	4	5.66636	0.040404	0.556287	0.408582	FALSE	1	-0.323825	0.0126558	0.00708003
1	53247056	53249379	24019	2323	-	U2	ENSG00000157193	LRP8-010	2917	303	1.20438	3.06061	2284	215	0.943022	2.17172	0.906225	0.306955	FALSE	0.89071	-0.352923	0.717613	0.697239
1	53249556	53250689	24021	1133	-	U2	ENSG00000157193	LRP8-010	1228	298	0.996753	3.0101	910	208	0.738636	2.10101	0.941898	0.582086	FALSE	1	-0.432372	0.751238	0.739884
1	53250862	53255116	24022	4254	-	U2	ENSG00000157193	LRP8-010	923	631	0.212038	6.37374	746	508	0.171376	5.13131	0.996087	0.969178	FALSE	1	-0.307155	0.967804	0.967681
1	53255185	53257239	24023	2054	-	U2	ENSG00000157193	LRP8-010	42	623	0.0195077	6.29293	22	513	0.0102183	5.18182	1.57201	0.0946541	FALSE	0.404891	-0.932886	0.99691	0.998032
1	53257464	53258008	24025	544	-	U2	ENSG00000157193	LRP8-010	82	84	0.127527	0.848485	91	71	0.141524	0.717172	0.761643	0.225919	FALSE	0.731184	0.150243	0.869338	0.835187
1	53258074	53258318	24027	244	-	U2	ENSG00000157193	LRP8-010	22	61	0.0641399	0.616162	25	36	0.0728863	0.363636	0.519344	0.074645	FALSE	0.342864	0.184425	0.905718	0.83303
1	53258471	53260463	24028	1992	-	U2	ENSG00000157193	LRP8-010	542	642	0.259206	6.48485	455	600	0.217599	6.06061	1.11328	0.216828	FALSE	0.711599	-0.252426	0.961565	0.965341
1	53260605	53262067	24029	1462	-	U2	ENSG00000157193	LRP8-010	66	669	0.0422806	6.75758	111	701	0.0711083	7.08081	0.623036	0.00395449	TRUE	0.0380838	0.750022	0.993782	0.990057
1	53262207	53262445	24030	238	-	U2	ENSG00000157193	LRP8-010	43	855	0.127596	8.63636	38	779	0.11276	7.86869	1.03099	0.909792	FALSE	1	-0.178337	0.985441	0.985872
1	53262564	53264168	24032	1604	-	U2	ENSG00000157193	LRP8-010	59	572	0.0346447	5.77778	25	538	0.01468	5.43434	2.21972	0.000944203	TRUE	0.0122202	-1.23879	0.99404	0.997306
1	53264396	53266472	24033	2076	-	U2	ENSG00000157193	LRP8-010	15	645	0.00689655	6.51515	24	633	0.0110345	6.39394	0.613372	0.146973	FALSE	0.54787	0.678072	0.998943	0.998277
1	53266647	53271027	24034	4380	-	U2	ENSG00000157193	LRP8-010	546	653	0.121902	6.59596	512	659	0.114311	6.65657	1.0762	0.385616	FALSE	1	-0.0927571	0.981854	0.983117
1	53271153	53271226	24037	73	-	U2	ENSG00000157193	LRP8-010	64	487	0.372093	4.91919	46	517	0.267442	5.22222	1.47701	0.0567767	FALSE	0.282673	-0.476438	0.929678	0.951283
1	53271346	53272603	24038	1257	-	U2	ENSG00000157193	LRP8-010	1045	123	0.770649	1.24242	878	98	0.647493	0.989899	0.948293	0.721982	FALSE	1	-0.25121	0.617178	0.604558
1	53274820	53275630	24043	810	-	U2	ENSG00000157193	LRP8-010	403	30	0.443344	0.30303	388	29	0.426843	0.292929	1.00404	1	FALSE	1	-0.0547232	0.406003	0.406975
1	53275753	53276691	24044	938	-	U2	ENSG00000157193	LRP8-010	329	69	0.317261	0.69697	299	79	0.288332	0.79798	1.2598	0.234726	FALSE	0.749706	-0.137942	0.68719	0.734577
1	53277078	53280586	24046	3508	-	U2	ENSG00000157193	LRP8-010	779	160	0.215969	1.61616	607	200	0.168284	2.0202	1.6042	6.98e-05	TRUE	0.00141754	-0.359927	0.882121	0.923105
1	53280715	53289566	24047	8851	-	U2	ENSG00000157193	LRP8-010	627	391	0.0700559	3.94949	487	377	0.0544134	3.80808	1.24138	0.0238674	FALSE	0.149935	-0.364544	0.982571	0.985912
1	53289689	53326872	24049	37183	-	U2	ENSG00000157193	LRP8-010	2630	335	0.0705434	3.38384	2078	372	0.0557374	3.75758	1.40543	2.92e-05	TRUE	0.00067807	-0.339867	0.979579	0.985383
1	53326992	53327257	24056	265	-	U2	ENSG00000157193	LRP8-010	19	2	0.0521978	0.020202	12	1	0.032967	0.010101	0.791667	1	FALSE	1	-0.662965	0.279034	0.234536
1	53328375	53331167	24058	2792	+	U2	ENSG00000225675	RP4-784A16.5-001	22	0	0.00760982	0	24	0	0.00830163	0	NO_TEST	1	FALSE	1	0.125531	0	0
1	53331251	53336169	24059	4918	+	U2	ENSG00000225675	RP4-784A16.5-001	40	0	0.00797289	0	62	1	0.012358	0.010101	inf	1	FALSE	1	0.632268	0	0.449753
1	53367277	53368005	24061	728	-	U2	ENSG00000230138	RP11-117D22.2-001	25	8	0.0302297	0.0808081	10	33	0.0120919	0.333333	10.3125	7.07e-06	TRUE	0.000200381	-1.32193	0.727753	0.964994
1	53460560	53461472	24069	912	+	U2	ENSG00000143006	DMRTB1-002	6	0	0.00593472	0	6	0	0.00593472	0	NO_TEST	1	FALSE	1	0	0	0
1	53461645	53464636	24070	2991	+	U2	ENSG00000143006	DMRTB1-002	0	4	0	0.040404	0	0	0	0	NO_TEST	1	FALSE	1	#DIV/0!	1	#DIV/0!
1	53464847	53466594	24071	1747	+	U2	ENSG00000143006	DMRTB1-002	3	7	0.00162513	0.0707071	4	3	0.00216685	0.030303	0.321429	0.349959	FALSE	0.967657	0.415038	0.977532	0.933266
1	53506776	53509119	24072	2343	-	U2	ENSG00000174332	GLIS1-002	12	2	0.004914	0.020202	2	4	0.000819001	0.040404	12	0.0374097	FALSE	0.208615	-2.58496	0.804348	0.980132
1	53509287	53509848	24073	561	-	U2	ENSG00000174332	GLIS1-002	6	5	0.00909091	0.0505051	1	0	0.00151515	0	0	1	FALSE	1	-2.58496	0.847458	0
1	53510027	53514624	24074	4597	-	U2	ENSG00000174332	GLIS1-002	34	0	0.0072402	0	12	1	0.00255537	0.010101	inf	0.276596	FALSE	0.83207	-1.5025	0	0.798097
1	53514781	53520633	24075	5852	-	U2	ENSG00000174332	GLIS1-002	1	0	0.000168039	0	4	3	0.000672156	0.030303	inf	1	FALSE	1	2	0	0.9783
1	53520766	53524776	24076	4010	-	U2	ENSG00000174332	GLIS1-002	0	4	0	0.040404	0	1	0	0.010101	NO_TEST	1	FALSE	1	#DIV/0!	1	1
1	53524887	53529790	24077	4903	-	U2	ENSG00000174332	GLIS1-002	0	0	0	0	0	3	0	0.030303	NO_TEST	1	FALSE	1	#DIV/0!	#DIV/0!	1
1	53529952	53594107	24078	64155	-	U2	ENSG00000174332	GLIS1-002	115	6	0.00178977	0.0606061	60	0	0.000933794	0	0	0.180223	FALSE	0.630524	-0.9386	0.971316	0
1	53594990	53600100	24079	5110	-	U2	ENSG00000174332	GLIS1-002	0	1	0	0.010101	4	2	0.000767902	0.020202	0	0.428571	FALSE	1	#DIV/0!	1	0.963381
1	53600278	53733903	24080	133625	-	U2	ENSG00000174332	GLIS1-002	53	0	0.000396339	0	37	0	0.000276689	0	NO_TEST	1	FALSE	1	-0.51847	0	0
1	53768033	53772328	24082	4295	-	U2	ENSG00000058804	NDC1-002	622	2738	0.141557	27.6566	487	2370	0.110833	23.9394	1.10554	0.13483	FALSE	0.516134	-0.352993	0.994908	0.995392
1	53772489	53787157	24083	14668	-	U2	ENSG00000058804	NDC1-002	592	2544	0.0400894	25.697	676	2231	0.0457777	22.5354	0.767993	3.41e-05	TRUE	0.000772517	0.191426	0.998442	0.997973
1	53787258	53789132	24084	1874	-	U2	ENSG00000058804	NDC1-002	242	2391	0.122656	24.1515	184	2006	0.093259	20.2626	1.10344	0.359042	FALSE	0.98446	-0.395301	0.994947	0.995419
1	53789196	53793228	24085	4032	-	U2	ENSG00000058804	NDC1-002	1774	2439	0.429436	24.6364	1521	2089	0.368192	21.101	0.998967	1	FALSE	1	-0.221986	0.982868	0.98285
1	53793279	53796688	24086	3409	-	U2	ENSG00000058804	NDC1-002	3045	2487	0.868016	25.1212	2429	2148	0.692417	21.697	1.08273	0.0494161	FALSE	0.255434	-0.32608	0.966601	0.969074
1	53796804	53796898	24087	94	-	U2	ENSG00000058804	NDC1-002	65	3636	0.336788	36.7273	50	3310	0.259067	33.4343	1.18344	0.397724	FALSE	1	-0.378512	0.990913	0.992311
1	53797144	53800692	24088	3548	-	U2	ENSG00000058804	NDC1-002	1014	3651	0.278037	36.8788	764	3400	0.209487	34.3434	1.23598	7.45e-05	TRUE	0.00149579	-0.408413	0.992517	0.993937
1	53800848	53803927	24089	3079	-	U2	ENSG00000058804	NDC1-002	86	3058	0.027061	30.8889	114	2828	0.0358716	28.5657	0.697647	0.0142923	FALSE	0.102071	0.406625	0.999125	0.998746
1	53804009	53806424	24090	2415	-	U2	ENSG00000058804	NDC1-002	121	2852	0.0481305	28.8081	186	2826	0.0739857	28.5455	0.644607	0.000218154	TRUE	0.00368626	0.620296	0.998332	0.997415
1	53806517	53807655	24091	1138	-	U2	ENSG00000058804	NDC1-002	107	2881	0.0864996	29.101	112	2819	0.0905416	28.4747	0.934798	0.630502	FALSE	1	0.0658879	0.997036	0.99683
1	53807791	53809694	24092	1903	-	U2	ENSG00000058804	NDC1-002	96	2855	0.047952	28.8384	94	2634	0.046953	26.6061	0.942222	0.712231	FALSE	1	-0.0303736	0.99834	0.998238
1	53809746	53818970	24093	9224	-	U2	ENSG00000058804	NDC1-002	164	2745	0.0175909	27.7273	198	2589	0.0212378	26.1515	0.781211	0.0258195	FALSE	0.158906	0.271805	0.999366	0.999189
1	53819079	53825797	24094	6718	-	U2	ENSG00000058804	NDC1-002	46	2896	0.00674784	29.2525	42	2457	0.00616107	24.8182	0.929213	0.747333	FALSE	1	-0.131244	0.999769	0.999752
1	53825936	53827998	24095	2062	-	U2	ENSG00000058804	NDC1-002	14	2189	0.00647848	22.1111	32	1939	0.014808	19.5859	0.387534	0.00267166	TRUE	0.028011	1.19265	0.999707	0.999245
1	53828173	53832489	24096	4316	-	U2	ENSG00000058804	NDC1-002	157	2518	0.0355606	25.4343	201	2246	0.0455266	22.6869	0.696719	0.00118434	TRUE	0.0146819	0.356431	0.998604	0.997997
1	53832591	53835499	24097	2908	-	U2	ENSG00000058804	NDC1-002	101	1597	0.0335883	16.1313	153	1322	0.0508813	13.3535	0.546458	5.42e-06	TRUE	0.000158616	0.599176	0.997922	0.996204
1	53835620	53838204	24099	2584	-	U2	ENSG00000058804	NDC1-002	319	1076	0.118897	10.8687	253	1029	0.0942974	10.3939	1.20579	0.0529405	FALSE	0.268598	-0.334419	0.989179	0.991009
1	53852270	53855000	24100	2730	-	U2	ENSG00000058799	YIPF1-007	1236	473	0.436903	4.77778	990	441	0.349947	4.45455	1.16402	0.0583101	FALSE	0.288021	-0.320178	0.916217	0.927163
1	53855051	53860055	24102	5004	-	U2	ENSG00000058799	YIPF1-007	1439	459	0.281991	4.63636	1262	420	0.247306	4.24242	1.04337	0.586269	FALSE	1	-0.189355	0.942666	0.944918
1	53860153	53866199	24103	6046	-	U2	ENSG00000058799	YIPF1-007	328	937	0.0533767	9.46465	117	913	0.0190399	9.22222	2.73161	3.73e-19	TRUE	8.38e-17	-1.48719	0.994392	0.99794
1	53866382	53866757	24104	375	-	U2	ENSG00000058799	YIPF1-007	32	1018	0.0675105	10.2828	44	991	0.092827	10.0101	0.707984	0.160993	FALSE	0.584433	0.459432	0.993477	0.990812
1	53866924	53871371	24105	4447	-	U2	ENSG00000058799	YIPF1-007	309	1258	0.0679718	12.7071	202	1212	0.0444347	12.2424	1.47377	9.65e-05	TRUE	0.00186205	-0.613252	0.994679	0.996384
1	53871488	53878314	24106	6826	-	U2	ENSG00000058799	YIPF1-007	119	1258	0.0171841	12.7071	160	1106	0.0231047	11.1717	0.653885	0.000961279	TRUE	0.0123983	0.42711	0.998649	0.997936
1	53878402	53878641	24107	239	-	U2	ENSG00000058799	YIPF1-007	89	887	0.263314	8.9596	73	870	0.215976	8.78788	1.19581	0.286706	FALSE	0.851578	-0.285909	0.97145	0.976013
1	53878722	53882942	24108	4220	-	U2	ENSG00000058799	YIPF1-007	188	31	0.0435286	0.313131	149	32	0.0344987	0.323232	1.30245	0.338777	FALSE	0.946826	-0.33542	0.877955	0.903562
1	53883031	53883112	24111	81	-	U2	ENSG00000058799	YIPF1-007	2	51	0.0111111	0.515152	10	35	0.0555556	0.353535	0.137255	0.0106603	FALSE	0.0815967	2.32193	0.978887	0.864198
1	53883276	53886666	24112	3390	-	U2	ENSG00000058799	YIPF1-007	24	1	0.00687876	0.010101	12	0	0.00343938	0	0	1	FALSE	1	-1	0.594885	0
1	53888986	53889243	24116	257	-	U2	ENSG00000058799	YIPF1-007	13	588	0.0365169	5.93939	2	590	0.00561798	5.9596	6.52211	0.00706332	FALSE	0.0596745	-2.70044	0.993889	0.999058
1	53889463	53889712	24118	249	-	U2	ENSG00000058799	YIPF1-007	4	413	0.0114943	4.17172	7	415	0.0201149	4.19192	0.574196	0.546198	FALSE	1	0.807355	0.997252	0.995224
1	53892276	53894313	24120	2037	+	U2	ENSG00000211452	DIO1-009	87	0	0.0407303	0	75	0	0.0351124	0	NO_TEST	1	FALSE	1	-0.214125	0	0
1	53894286	53894410	24121	124	+	U2	ENSG00000211452	DIO1-009	9	0	0.0403587	0	14	0	0.0627803	0	NO_TEST	1	FALSE	1	0.63743	0	0
1	53894355	53894438	24122	83	+	U2	ENSG00000211452	DIO1-009	9	0	0.0494505	0	12	0	0.0659341	0	NO_TEST	1	FALSE	1	0.415038	0	0
1	53894467	53894470	24125	3	+	U2	ENSG00000211452	DIO1-009	1	0	0.00980392	0	5	0	0.0490196	0	NO_TEST	1	FALSE	1	2.32193	0	0
1	53894547	53903056	24126	8509	+	U2	ENSG00000211452	DIO1-009	235	0	0.0273002	0	160	0	0.0185874	0	NO_TEST	1	FALSE	1	-0.554589	0	0
1	53903266	53904665	24131	1399	+	U2	ENSG00000211452	DIO1-009	16	0	0.0106809	0	6	0	0.00400534	0	NO_TEST	1	FALSE	1	-1.41504	0	0
1	53904703	53904706	24132	3	+	U2	ENSG00000211452	DIO1-009	2	0	0.0196078	0	1	0	0.00980392	0	NO_TEST	1	FALSE	1	-1	0	0
1	53904809	53906094	24133	1285	+	U2	ENSG00000211452	DIO1-009	44	0	0.0317919	0	16	2	0.0115607	0.020202	inf	0.0809096	FALSE	0.362634	-1.45943	0	0.636029
1	53906294	53909930	24135	3636	+	U2	ENSG00000211452	DIO1-009	174	1	0.0465863	0.010101	120	2	0.0321285	0.020202	2.9	0.570267	FALSE	1	-0.536053	0.178188	0.386047
1	53921767	53923903	24137	2136	-	U2	ENSG00000081870	HSPB11-003	8857	3915	3.96286	39.5455	7939	3634	3.55213	36.7071	1.03556	0.211808	FALSE	0.70044	-0.157861	0.908917	0.911769
1	53923947	53928371	24138	4424	-	U2	ENSG00000081870	HSPB11-003	2714	5931	0.600044	59.9091	3412	5404	0.754367	54.5859	0.72475	4.35e-24	TRUE	1.4e-21	0.330197	0.990083	0.986369
1	53928440	53930038	24139	1598	-	U2	ENSG00000081870	HSPB11-003	6950	5896	4.09546	59.5556	5917	5649	3.48674	57.0606	1.12538	4.31e-06	TRUE	0.000129883	-0.232147	0.935658	0.942413
1	53930145	53939984	24140	9839	-	U2	ENSG00000081870	HSPB11-003	688	4705	0.0692292	47.5253	767	4271	0.0771785	43.1414	0.81426	0.000293538	TRUE	0.00472344	0.156818	0.998545	0.998214
1	53940097	53945554	24141	5457	-	U2	ENSG00000081870	HSPB11-003	207	3472	0.037257	35.0707	212	3519	0.0381569	35.5455	0.989633	0.919977	FALSE	1	0.0344335	0.998939	0.998928
1	53946110	53946448	24142	338	+	U2	ENSG00000116212	LRRC42-005	1393	3	3.18764	0.030303	1355	8	3.10069	0.0808081	2.74145	0.140731	FALSE	0.532402	-0.0399024	0.00941689	0.0253994
1	53946549	53947787	24143	1238	+	U2	ENSG00000116212	LRRC42-005	107	213	0.0800299	2.15152	78	188	0.0583396	1.89899	1.21079	0.326198	FALSE	0.92844	-0.456065	0.964137	0.970194
1	53947981	53951985	24147	4004	+	U2	ENSG00000116212	LRRC42-005	218	294	0.0531319	2.9697	153	260	0.0372898	2.62626	1.26006	0.0919417	FALSE	0.396673	-0.510796	0.982423	0.986
1	53952472	53958148	24148	5676	+	U2	ENSG00000116212	LRRC42-005	349	1929	0.0604329	19.4848	423	1862	0.0732468	18.8081	0.796402	0.00444929	TRUE	0.0417286	0.277431	0.996908	0.996121
1	53958280	53960355	24149	2075	+	U2	ENSG00000116212	LRRC42-005	28	2189	0.0128795	22.1111	41	2078	0.0188592	20.9899	0.648297	0.088991	FALSE	0.387863	0.550197	0.999418	0.999102
1	53960474	53962033	24150	1559	+	U2	ENSG00000116212	LRRC42-005	211	2053	0.127262	20.7374	248	1951	0.149578	19.7071	0.808536	0.0340033	FALSE	0.194458	0.233097	0.993901	0.992467
1	53962122	53962295	24151	173	+	U2	ENSG00000116212	LRRC42-005	24	2334	0.0882353	23.5758	43	2173	0.158088	21.9495	0.519639	0.00971739	FALSE	0.0761209	0.841302	0.996271	0.992849
1	53962409	53966295	24152	3886	+	U2	ENSG00000116212	LRRC42-005	454	1747	0.113927	17.6465	453	1736	0.113676	17.5354	0.995897	0.970271	FALSE	1	-0.00318125	0.993585	0.993559
1	53966380	53967664	24153	1284	+	U2	ENSG00000116212	LRRC42-005	287	1715	0.20752	17.3232	326	1765	0.235719	17.8283	0.906035	0.273417	FALSE	0.825462	0.183821	0.988163	0.986951
1	54032305	54036609	24162	4304	-	U2	ENSG00000116209	TMEM59-004	407	6035	0.092437	60.9596	564	6089	0.128094	61.5051	0.728088	2.48e-06	TRUE	8e-05	0.470666	0.998486	0.997922
1	54036718	54040755	24163	4037	-	U2	ENSG00000116209	TMEM59-004	1613	6391	0.38999	64.5556	1670	6358	0.403772	64.2222	0.960881	0.308893	FALSE	0.89451	0.0501017	0.993995	0.993752
1	54040837	54041723	24164	886	-	U2	ENSG00000116209	TMEM59-004	2458	5600	2.49543	56.5657	2362	5714	2.39797	57.7172	1.06183	0.0823558	FALSE	0.367287	-0.057476	0.957748	0.96011
1	54041805	54043372	24165	1567	-	U2	ENSG00000116209	TMEM59-004	187	7660	0.112245	77.3737	191	7545	0.114646	76.2121	0.964359	0.75479	FALSE	1	0.0305344	0.998551	0.998498
1	54043525	54045691	24166	2166	-	U2	ENSG00000116209	TMEM59-004	712	7213	0.314349	72.8586	552	7121	0.243709	71.9293	1.2734	4.46e-05	TRUE	0.000970344	-0.367209	0.995704	0.996623
1	54045786	54047266	24167	1480	-	U2	ENSG00000116209	TMEM59-004	1149	8020	0.727676	81.0101	992	7938	0.628246	80.1818	1.14642	0.00320934	TRUE	0.0324068	-0.211967	0.991097	0.992226
1	54047372	54048649	24169	1277	-	U2	ENSG00000116209	TMEM59-004	932	19	0.677326	0.191919	944	9	0.686047	0.0909091	0.467663	0.059342	FALSE	0.291529	0.0184569	0.220788	0.117007
1	54048682	54052999	24172	4317	-	U2	ENSG00000116209	TMEM59-004	2984	19	0.675725	0.191919	2769	0	0.627038	0	0	4.79e-06	TRUE	0.000142279	-0.107882	0.221196	0
1	54053758	54054380	24174	622	+	U2	ENSG00000116205	TCEANC2-201	16	397	0.0221914	4.0101	9	304	0.0124827	3.07071	1.36132	0.540963	FALSE	1	-0.830075	0.994497	0.995951
1	54054524	54068755	24175	14231	+	U2	ENSG00000116205	TCEANC2-201	1044	579	0.0728542	5.84848	783	492	0.0546406	4.9697	1.13299	0.111997	FALSE	0.454476	-0.415037	0.987696	0.989125
1	54068897	54088596	24177	19699	+	U2	ENSG00000116205	TCEANC2-201	203	710	0.0102536	7.17172	125	600	0.00631377	6.06061	1.37239	0.0128916	FALSE	0.0942801	-0.699552	0.998572	0.998959
1	54088790	54096284	24178	7494	+	U2	ENSG00000116205	TCEANC2-201	253	721	0.0333202	7.28283	149	591	0.0196233	5.9697	1.39183	0.00480866	TRUE	0.0443077	-0.763825	0.995446	0.996724
1	54096844	54111051	24179	14207	+	U2	ENSG00000116205	TCEANC2-201	19301	0	1.34915	0	16546	7	1.15658	0.0707071	inf	0.00446763	TRUE	0.0418667	-0.222193	0	0.0576126
1	54153006	54153095	24189	89	-	U2	ENSG00000256407	RP11-446E24.4-001	0	0	0	0	2	3	0.0106383	0.030303	NO_TEST	1	FALSE	1	#DIV/0!	#DIV/0!	0.740157
1	54200589	54205017	24212	4428	+	U2	ENSG00000116221	MRPL37-003	1164	7793	0.257124	78.7172	881	8262	0.19461	83.4545	1.40074	1.03e-12	TRUE	1.18e-10	-0.401877	0.996744	0.997673
1	54205201	54205294	24214	93	+	U2	ENSG00000116221	MRPL37-003	7	7183	0.0364583	72.5556	3	7225	0.015625	72.9798	2.34698	0.225195	FALSE	0.729575	-1.22239	0.999498	0.999786
1	54205410	54207359	24215	1949	+	U2	ENSG00000116221	MRPL37-003	34	6	0.0166016	0.0606061	54	2	0.0263672	0.020202	0.209877	0.0637442	FALSE	0.306619	0.667425	0.784975	0.433806
1	54207504	54209945	24217	2441	+	U2	ENSG00000116221	MRPL37-003	62	61	0.0244094	0.616162	85	0	0.0334646	0	0	3.74e-18	TRUE	7.76e-16	0.455195	0.961894	0
1	54210131	54212500	24218	2369	+	U2	ENSG00000116221	MRPL37-003	170	8025	0.0688817	81.0606	135	8227	0.0547002	83.101	1.29096	0.0281386	FALSE	0.16942	-0.332575	0.999151	0.999342
1	54212658	54216140	24219	3482	+	U2	ENSG00000116221	MRPL37-003	370	7094	0.103323	71.6566	411	7052	0.114772	71.2323	0.894913	0.131985	FALSE	0.508715	0.151613	0.99856	0.998391
1	54216344	54218171	24220	1827	+	U2	ENSG00000116221	MRPL37-003	2533	4699	1.31516	47.4646	2367	4593	1.22897	46.3939	1.04599	0.203644	FALSE	0.682516	-0.0977874	0.973039	0.974194
1	54227130	54227133	24224	3	-	U2	ENSG00000157216	SSBP3-015	2186	0	21.4314	0	2138	0	20.9608	0	NO_TEST	1	FALSE	1	-0.0320315	0	0
1	54227160	54228254	24225	1094	-	U2	ENSG00000157216	SSBP3-015	229	1813	0.191953	18.3131	181	1821	0.151718	18.3939	1.27078	0.0249742	FALSE	0.155095	-0.339358	0.989627	0.991819
1	54228356	54228448	24226	92	-	U2	ENSG00000157216	SSBP3-015	16	1874	0.0837696	18.9293	28	1823	0.146597	18.4141	0.555877	0.0685267	FALSE	0.322474	0.807355	0.995594	0.992102
1	54228477	54228747	24227	270	-	U2	ENSG00000157216	SSBP3-015	138	2018	0.373984	20.3838	159	1920	0.430894	19.3939	0.825776	0.117741	FALSE	0.470389	0.204358	0.981983	0.978265
1	54228826	54239128	24228	10302	-	U2	ENSG00000157216	SSBP3-015	4283	2641	0.411787	26.6768	3430	2685	0.329776	27.1212	1.26949	2.43e-11	TRUE	2.25e-09	-0.320413	0.984798	0.987987
1	54239199	54240904	24229	1705	-	U2	ENSG00000157216	SSBP3-015	103	2383	0.0570953	24.0707	150	2282	0.0831486	23.0505	0.657563	0.00151714	TRUE	0.0178749	0.542318	0.997634	0.996406
1	54240959	54241473	24230	514	-	U2	ENSG00000157216	SSBP3-015	177	2288	0.288744	23.1111	181	2138	0.295269	21.596	0.91379	0.441562	FALSE	1	0.0322403	0.98766	0.986512
1	54241509	54242163	24231	654	-	U2	ENSG00000157216	SSBP3-015	123	2177	0.163347	21.9899	112	2138	0.148738	21.596	1.07854	0.592391	FALSE	1	-0.13516	0.992627	0.99316
1	54242212	54243234	24232	1022	-	U2	ENSG00000157216	SSBP3-015	138	1734	0.123104	17.5152	138	1779	0.123104	17.9697	1.02595	0.851411	FALSE	1	0	0.993021	0.993196
1	54243323	54251615	24234	8292	-	U2	ENSG00000157216	SSBP3-015	300	12	0.0357526	0.121212	331	10	0.039447	0.10101	0.755287	0.525151	FALSE	1	0.141869	0.772225	0.719153
1	54251692	54251793	24235	101	-	U2	ENSG00000157216	SSBP3-015	161	1682	0.805	16.9899	121	1874	0.605	18.9293	1.48246	0.00157862	TRUE	0.0184609	-0.412054	0.954762	0.969029
1	54251860	54255596	24236	3736	-	U2	ENSG00000157216	SSBP3-015	521	0	0.135854	0	771	0	0.201043	0	NO_TEST	1	FALSE	1	0.565447	0	0
1	54255685	54257126	24239	1441	-	U2	ENSG00000157216	SSBP3-015	103	0	0.0668831	0	158	0	0.102597	0	NO_TEST	1	FALSE	1	0.61728	0	0
1	54257186	54258068	24240	882	-	U2	ENSG00000157216	SSBP3-015	157	104	0.160041	1.05051	245	139	0.249745	1.40404	0.856476	0.363194	FALSE	0.991985	0.642017	0.867795	0.848986
1	54258149	54281437	24242	23288	-	U2	ENSG00000157216	SSBP3-015	629	22	0.0268953	0.222222	796	40	0.034036	0.40404	1.43673	0.192836	FALSE	0.659514	0.339708	0.892038	0.922306
1	54281527	54325368	24243	43841	-	U2	ENSG00000157216	SSBP3-015	174	0	0.00395995	0	56	0	0.00127447	0	NO_TEST	1	FALSE	1	-1.63559	0	0
1	54285482	54286338	24248	856	+	U2	ENSG00000225632	RP5-997D24.3-001	0	0	0	0	0	0	0	0	NO_TEST	1	FALSE	1	#DIV/0!	#DIV/0!	#DIV/0!
1	54401945	54404575	24249	2630	-	U2	ENSG00000157216	SSBP3-015	70	1724	0.0256504	17.4141	67	2164	0.0245511	21.8586	1.31142	0.136861	FALSE	0.521721	-0.0631938	0.998529	0.998878
1	54404637	54404857	24250	220	-	U2	ENSG00000157216	SSBP3-015	14	2154	0.0438871	21.7576	18	2373	0.0564263	23.9697	0.856855	0.724578	FALSE	1	0.36257	0.997987	0.997651
1	54404930	54405448	24251	518	-	U2	ENSG00000157216	SSBP3-015	26	0	0.0421394	0	15	0	0.0243112	0	NO_TEST	1	FALSE	1	-0.793549	0	0
1	54412877	54413080	24254	203	-	U2	ENSG00000157216	SSBP3-015	4	0	0.013245	0	2	4	0.00662252	0.040404	inf	0.0761905	FALSE	0.348035	-1	0	0.859175
1	54413253	54413355	24255	102	-	U2	ENSG00000157216	SSBP3-015	6	0	0.0298507	0	9	0	0.0447761	0	NO_TEST	1	FALSE	1	0.584963	0	0
1	54548342	54548466	24259	124	+	U2	ENSG00000162390	ACOT11-005	0	0	0	0	0	0	0	0	NO_TEST	1	FALSE	1	#DIV/0!	#DIV/0!	#DIV/0!
1	54548619	54584654	24261	36035	+	U2	ENSG00000162390	ACOT11-005	51	0	0.00141141	0	36	0	0.000996292	0	NO_TEST	1	FALSE	1	-0.5025	0	0
1	54584862	54585834	24262	972	+	U2	ENSG00000162390	ACOT11-005	5	15	0.00466853	0.151515	2	9	0.00186741	0.0909091	1.5	1	FALSE	1	-1.32193	0.970109	0.979872
1	54585904	54592545	24264	6641	+	U2	ENSG00000162390	ACOT11-005	17	21	0.00252226	0.212121	14	17	0.00207715	0.171717	0.982993	1	FALSE	1	-0.280108	0.988249	0.988048
1	54592606	54593940	24265	1334	+	U2	ENSG00000162390	ACOT11-005	1	34	0.000697837	0.343434	7	34	0.00488486	0.343434	0.142857	0.0626678	FALSE	0.302976	2.80735	0.997972	0.985976
1	54594039	54594555	24266	516	+	U2	ENSG00000162390	ACOT11-005	6	31	0.0097561	0.313131	2	29	0.00325203	0.292929	2.80645	0.275208	FALSE	0.829247	-1.58496	0.969785	0.98902
1	54594691	54597258	24267	2567	+	U2	ENSG00000162390	ACOT11-005	1	41	0.000375094	0.414141	3	46	0.00112528	0.464646	0.373984	0.621152	FALSE	1	1.58496	0.999095	0.997584
1	54597415	54599295	24268	1880	+	U2	ENSG00000162390	ACOT11-005	23	34	0.011622	0.343434	5	34	0.00252653	0.343434	4.6	0.00550632	TRUE	0.0492292	-2.20163	0.967267	0.992697
1	54599415	54601268	24269	1853	+	U2	ENSG00000162390	ACOT11-005	47	19	0.0240779	0.191919	66	25	0.0338115	0.252525	0.937002	0.859231	FALSE	1	0.489805	0.888527	0.881917
1	54601413	54602668	24270	1255	+	U2	ENSG00000162390	ACOT11-005	24	30	0.0177253	0.30303	18	23	0.0132939	0.232323	1.02222	1	FALSE	1	-0.415037	0.944739	0.945875
1	54602724	54603870	24271	1146	+	U2	ENSG00000162390	ACOT11-005	15	45	0.0120482	0.454545	0	31	0	0.313131	inf	0.00181809	TRUE	0.0206415	#NUM!	0.974178	1
1	54603937	54604345	24272	408	+	U2	ENSG00000162390	ACOT11-005	4	34	0.00788955	0.343434	3	31	0.00591716	0.313131	1.21569	1	FALSE	1	-0.415037	0.977543	0.981454
1	54604429	54605075	24273	646	+	U2	ENSG00000162390	ACOT11-005	2	14	0.00268456	0.141414	3	29	0.00402685	0.292929	1.38095	1	FALSE	1	0.584963	0.98137	0.98644
1	54605209	54607133	24274	1924	+	U2	ENSG00000162390	ACOT11-005	22	25	0.0108749	0.252525	2	28	0.000988631	0.282828	12.32	0.000145616	TRUE	0.00262794	-3.45943	0.958713	0.996517
1	54607265	54607941	24275	676	+	U2	ENSG00000162390	ACOT11-005	3	15	0.00387097	0.151515	8	25	0.0103226	0.252525	0.625	0.725518	FALSE	1	1.41504	0.975088	0.960728
1	54608068	54608956	24276	888	+	U2	ENSG00000162390	ACOT11-005	11	11	0.0111449	0.111111	8	12	0.00810537	0.121212	1.5	0.551202	FALSE	1	-0.459432	0.90884	0.937322
1	54609547	54611628	24278	2081	-	U2	ENSG00000162391	FAM151A-002	267	0	0.122477	0	210	0	0.0963303	0	NO_TEST	1	FALSE	1	-0.34645	0	0
1	54609941	54610411	24279	470	-	U2	ENSG00000162391	FAM151A-002	97	3	0.170475	0.030303	73	0	0.128295	0	0	0.264014	FALSE	0.806211	-0.410088	0.150928	0
1	54610555	54611605	24280	1050	-	U2	ENSG00000162391	FAM151A-002	31	2	0.02698	0.020202	46	0	0.0400348	0	0	0.171373	FALSE	0.609108	0.569366	0.428172	0
1	54611745	54612485	24281	740	-	U2	ENSG00000162391	FAM151A-002	4	0	0.00476758	0	42	1	0.0500596	0.010101	inf	1	FALSE	1	3.39232	0	0.167901
1	54612710	54614699	24282	1989	-	U2	ENSG00000162391	FAM151A-002	37	0	0.0177203	0	36	0	0.0172414	0	NO_TEST	1	FALSE	1	-0.0395284	0	0
1	54614859	54616019	24283	1160	-	U2	ENSG00000162391	FAM151A-002	23	0	0.0182685	0	26	0	0.0206513	0	NO_TEST	1	FALSE	1	0.176878	0	0
1	54616172	54619863	24284	3691	-	U2	ENSG00000162391	FAM151A-002	26	0	0.00686016	0	23	0	0.0060686	0	NO_TEST	1	FALSE	1	-0.176878	0	0
1	54620007	54623277	24285	3270	-	U2	ENSG00000162391	FAM151A-002	9	0	0.00267142	0	2	0	0.000593648	0	NO_TEST	1	FALSE	1	-2.16993	0	0
1	54630886	54634687	24287	3801	+	U2	ENSG00000162390	ACOT11-005	55	1	0.0141026	0.010101	24	1	0.00615385	0.010101	2.29167	0.524691	FALSE	1	-1.1964	0.417335	0.621415
1	54716019	54716599	24334	580	+	U2	ENSG00000243725	TTC4-003	15	823	0.0220913	8.31313	26	856	0.0382916	8.64646	0.600056	0.153918	FALSE	0.565962	0.793549	0.99735	0.995591
1	54716143	54716598	24335	455	+	U2	ENSG00000243725	TTC4-003	8	0	0.0144404	0	15	0	0.0270758	0	NO_TEST	1	FALSE	1	0.906891	0	0
1	54716717	54717491	24336	774	+	U2	ENSG00000243725	TTC4-003	4	1107	0.0045819	11.1818	20	1083	0.0229095	10.9394	0.195664	0.000825222	TRUE	0.0109462	2.32193	0.99959	0.99791
1	54717653	54721162	24337	3509	+	U2	ENSG00000243725	TTC4-003	2319	1536	0.642738	15.5152	2754	1330	0.763304	13.4343	0.729117	1.62e-11	TRUE	1.54e-09	0.248026	0.960221	0.946237
1	54721240	54722674	24338	1434	+	U2	ENSG00000243725	TTC4-003	95	1584	0.06197	16	163	1412	0.106327	14.2626	0.519536	7.18e-07	TRUE	2.69e-05	0.778873	0.996142	0.9926
1	54722799	54728345	24339	5546	+	U2	ENSG00000243725	TTC4-003	290	2093	0.0513729	21.1414	290	2046	0.0513729	20.6667	0.977544	0.824578	FALSE	1	0	0.997576	0.99752
1	54728432	54731485	24340	3053	+	U2	ENSG00000243725	TTC4-003	75	1963	0.0237944	19.8283	68	1857	0.0215736	18.7576	1.04338	0.864757	FALSE	1	-0.141356	0.998801	0.998851
1	54731700	54733628	24342	1928	+	U2	ENSG00000243725	TTC4-003	550	1363	0.271337	13.7677	399	1466	0.196843	14.8081	1.48261	2.17e-07	TRUE	9.31e-06	-0.463043	0.980673	0.986881
1	54733710	54737581	24343	3871	+	U2	ENSG00000243725	TTC4-003	196	1519	0.0493703	15.3434	228	1455	0.0574307	14.697	0.82343	0.0691264	FALSE	0.324501	0.21818	0.996793	0.996108
1	54737664	54741410	24344	3746	+	U2	ENSG00000243725	TTC4-003	207	1206	0.0538362	12.1818	166	1191	0.043173	12.0303	1.23148	0.0661957	FALSE	0.315015	-0.318448	0.9956	0.996424
1	54759190	54764460	24345	5270	-	U2	ENSG00000162396	PARS2-001	186	186	0.0346433	1.87879	209	225	0.0389272	2.27273	1.07656	0.621174	FALSE	1	0.1682	0.981895	0.98316
1	54781779	54782324	24346	545	-	U2	ENSG00000006555	TTC22-005	0	3	0	0.030303	1	1	0.0015528	0.010101	0	0.4	FALSE	1	#DIV/0!	1	0.866756
1	54785644	54785982	24349	338	-	U2	ENSG00000006555	TTC22-005	1	0	0.00228833	0	7	0	0.0160183	0	NO_TEST	1	FALSE	1	2.80735	0	0
1	54786144	54786956	24350	812	-	U2	ENSG00000006555	TTC22-005	0	0	0	0	3	1	0.00329308	0.010101	NO_TEST	1	FALSE	1	#DIV/0!	#DIV/0!	0.754139
1	54787075	54787710	24351	635	-	U2	ENSG00000006555	TTC22-005	0	3	0	0.030303	4	1	0.00544959	0.010101	0	0.142857	FALSE	0.536985	#DIV/0!	1	0.649558
1	54787826	54788041	24352	215	-	U2	ENSG00000006555	TTC22-005	0	0	0	0	1	0	0.00318471	0	NO_TEST	1	FALSE	1	#DIV/0!	#DIV/0!	0
1	54788097	54800596	24353	12499	-	U2	ENSG00000006555	TTC22-005	7	3	0.000555644	0.030303	15	1	0.00119067	0.010101	0.155556	0.264214	FALSE	0.806645	1.09953	0.981994	0.894554
1	54851245	54852202	24366	957	-	U2	ENSG00000116133	DHCR24-002	36967	2	35.0066	0.020202	39184	24	37.1061	0.242424	11.321	1.26e-05	TRUE	0.000330479	0.0840267	0.000576758	0.00649087
1	54852386	54853433	24367	1047	-	U2	ENSG00000116133	DHCR24-002	34	3416	0.0296684	34.5051	65	3408	0.056719	34.4242	0.521852	0.00224046	TRUE	0.0243513	0.934905	0.999141	0.998355
1	54853612	54854036	24368	424	-	U2	ENSG00000116133	DHCR24-002	40	2982	0.0764818	30.1212	31	2937	0.0592734	29.6667	1.27085	0.340997	FALSE	0.951203	-0.367732	0.997467	0.998006
1	54854234	54865302	24369	11068	-	U2	ENSG00000116133	DHCR24-002	552	2885	0.0494314	29.1414	636	3120	0.0569535	31.5152	0.938622	0.324587	FALSE	0.925456	0.204359	0.998307	0.998196
1	54865446	54871349	24370	5903	-	U2	ENSG00000116133	DHCR24-002	154	2900	0.0256581	29.2929	152	2929	0.0253249	29.5859	1.02329	0.860471	FALSE	1	-0.018859	0.999125	0.999145
1	54871613	54875092	24371	3479	-	U2	ENSG00000116133	DHCR24-002	62	3861	0.0173281	39	90	4160	0.0251537	42.0202	0.742237	0.0849747	FALSE	0.37543	0.537657	0.999556	0.999402
1	54875211	54875941	24372	730	-	U2	ENSG00000116133	DHCR24-002	33	2877	0.039807	29.0606	37	3296	0.0446321	33.2929	1.02179	1	FALSE	1	0.165059	0.998632	0.998661
1	54876047	54883617	24373	7570	-	U2	ENSG00000116133	DHCR24-002	56	3840	0.00730212	38.7879	72	4200	0.00938845	42.4242	0.850694	0.374165	FALSE	1	0.36257	0.999812	0.999779
1	54883773	54886888	24374	3115	-	U2	ENSG00000116133	DHCR24-002	252	2364	0.078407	23.8788	212	2841	0.0659614	28.697	1.42853	0.000261717	TRUE	0.00429526	-0.249359	0.996727	0.997707
1	54886991	54887044	24375	53	-	U2	ENSG00000116133	DHCR24-002	1783	0	11.7303	0	2012	0	13.2368	0	NO_TEST	1	FALSE	1	0.174324	0	0
1	54887135	54887687	24376	552	+	U2	ENSG00000242396	RP11-67L3.5-001	1390	81	2.13518	0.818182	1621	53	2.49002	0.535354	0.561077	0.00137899	TRUE	0.0165543	0.221799	0.277034	0.176955
1	54887783	54887860	24377	77	+	U2	ENSG00000233203	RP11-67L3.4-004	244	0	1.38636	0	243	0	1.38068	0	NO_TEST	1	FALSE	1	-0.00592483	0	0
1	54887976	54888499	24380	523	+	U2	ENSG00000233203	RP11-67L3.4-004	757	5	1.21704	0.0505051	695	0	1.11736	0	0	0.0633924	FALSE	0.305447	-0.12328	0.0398447	0
1	54999363	55005021	24384	5658	+	U2	ENSG00000162399	BSND-001	0	0	0	0	8	0	0.00138961	0	NO_TEST	1	FALSE	1	#DIV/0!	#DIV/0!	0
1	55005116	55006996	24385	1880	+	U2	ENSG00000162399	BSND-001	0	7	0	0.0707071	10	2	0.00505306	0.020202	0	0.000714456	TRUE	0.00975065	#DIV/0!	1	0.799919
1	55007272	55008213	24386	941	+	U2	ENSG00000162399	BSND-001	0	6	0	0.0606061	0	4	0	0.040404	NO_TEST	1	FALSE	1	#DIV/0!	1	1
1	55040044	55043842	24387	3798	+	U2	ENSG00000169174	PCSK9-002	2554	1671	0.655376	16.8788	2366	1759	0.607134	17.7677	1.13631	0.00411365	TRUE	0.039272	-0.110308	0.962623	0.966958
1	55044034	55046522	24388	2488	+	U2	ENSG00000169174	PCSK9-002	105	1887	0.0405876	19.0606	95	1961	0.0367221	19.8081	1.14861	0.3466	FALSE	0.961539	-0.14439	0.997875	0.99815
1	55046646	55052277	24389	5631	+	U2	ENSG00000169174	PCSK9-002	1936	1622	0.337871	16.3838	1560	1646	0.272251	16.6263	1.25939	2.28e-06	TRUE	7.44e-05	-0.311533	0.979794	0.983889
1	55052411	55052649	24390	238	+	U2	ENSG00000169174	PCSK9-002	163	1674	0.48368	16.9091	159	1922	0.47181	19.4141	1.17703	0.162405	FALSE	0.587975	-0.0358452	0.972191	0.976274
1	55052791	55055992	24391	3201	+	U2	ENSG00000169174	PCSK9-002	891	1588	0.27	16.0404	1107	1657	0.335455	16.7374	0.839851	0.00230862	TRUE	0.0249304	0.313158	0.983446	0.980352
1	55056189	55057330	24392	1141	+	U2	ENSG00000169174	PCSK9-002	883	1853	0.712097	18.7172	920	1953	0.741935	19.7273	1.01158	0.841395	FALSE	1	0.0592204	0.963349	0.963754
1	55057514	55058035	24394	521	+	U2	ENSG00000169174	PCSK9-002	71	1990	0.114516	20.101	67	2020	0.108065	20.404	1.07568	0.72925	FALSE	1	-0.0836579	0.994335	0.994732
1	55058209	55058498	24395	289	+	U2	ENSG00000169174	PCSK9-002	50	1818	0.128866	18.3636	64	1888	0.164948	19.0707	0.811331	0.29602	FALSE	0.869962	0.356144	0.993031	0.991425
1	55058647	55059485	24396	838	+	U2	ENSG00000169174	PCSK9-002	473	1444	0.504803	14.5859	520	1503	0.554963	15.1818	0.946781	0.463041	FALSE	1	0.136671	0.966549	0.964735
1	55059663	55061374	24398	1711	+	U2	ENSG00000169174	PCSK9-002	534	1648	0.295028	16.6465	516	1754	0.285083	17.7172	1.10145	0.179664	FALSE	0.629146	-0.0494687	0.982586	0.984164
1	55061556	55063368	24399	1812	+	U2	ENSG00000169174	PCSK9-002	245	1724	0.128205	17.4141	223	1710	0.116693	17.2727	1.08973	0.402279	FALSE	1	-0.135738	0.992692	0.993289
1	55071490	55071813	24401	323	-	U2	ENSG00000162402	USP24-007	320	17	0.758294	0.171717	462	25	1.09479	0.252525	1.01859	1	FALSE	1	0.529821	0.18464	0.187429
1	55071924	55072316	24402	392	-	U2	ENSG00000162402	USP24-007	150	1425	0.305499	14.3939	228	1170	0.464358	11.8182	0.540166	3.09e-08	TRUE	1.62e-06	0.604071	0.979217	0.962194
1	55072403	55072785	24403	382	-	U2	ENSG00000162402	USP24-007	90	969	0.18711	9.78788	76	914	0.158004	9.23232	1.117	0.517555	FALSE	1	-0.243926	0.981242	0.983174
1	55072861	55073827	24404	966	-	U2	ENSG00000162402	USP24-007	246	1434	0.230986	14.4848	312	1208	0.292958	12.202	0.664199	1.39e-05	TRUE	0.000358092	0.342888	0.984304	0.976554
1	55073906	55075456	24405	1550	-	U2	ENSG00000162402	USP24-007	95	1207	0.0576107	12.1919	99	1021	0.0600364	10.3131	0.811721	0.176679	FALSE	0.622065	0.059501	0.995297	0.994212
1	55075523	55077234	24406	1711	-	U2	ENSG00000162402	USP24-007	74	1240	0.040884	12.5253	89	1097	0.0491713	11.0808	0.735574	0.0621665	FALSE	0.301348	0.26628	0.996746	0.995582
1	55077300	55078537	24407	1237	-	U2	ENSG00000162402	USP24-007	93	1118	0.0696108	11.2929	120	981	0.0898204	9.90909	0.680031	0.00774054	FALSE	0.0639967	0.367732	0.993874	0.991017
1	55078651	55079537	24408	886	-	U2	ENSG00000162402	USP24-007	84	959	0.0852792	9.68687	64	804	0.0649746	8.12121	1.10036	0.60674	FALSE	1	-0.392317	0.991273	0.992063
1	55079659	55081321	24409	1662	-	U2	ENSG00000162402	USP24-007	158	1456	0.0897217	14.7071	116	1247	0.0658717	12.596	1.16655	0.252071	FALSE	0.782033	-0.4458	0.993936	0.994798
1	55081424	55083271	24410	1847	-	U2	ENSG00000162402	USP24-007	18	1489	0.00924974	15.0404	19	1380	0.00976362	13.9394	0.878018	0.742213	FALSE	1	0.0780026	0.999385	0.9993
1	55083364	55083771	24411	407	-	U2	ENSG00000162402	USP24-007	28	1266	0.055336	12.7879	23	994	0.0454545	10.0404	0.955835	0.887424	FALSE	1	-0.283793	0.995691	0.995493
1	55083888	55084392	24412	504	-	U2	ENSG00000162402	USP24-007	65	0	0.107794	0	26	0	0.0431177	0	NO_TEST	1	FALSE	1	-1.32193	0	0
1	55084421	55085941	24414	1520	-	U2	ENSG00000162402	USP24-007	119	0	0.0735022	0	91	0	0.0562075	0	NO_TEST	1	FALSE	1	-0.387023	0	0
1	55086038	55089626	24415	3588	-	U2	ENSG00000162402	USP24-007	2614	1531	0.708977	15.4646	2317	1215	0.628424	12.2727	0.895325	0.0218315	FALSE	0.140435	-0.174001	0.956165	0.951289
1	55089740	55092022	24416	2282	-	U2	ENSG00000162402	USP24-007	146	1078	0.0613188	10.8889	192	912	0.0806384	9.21212	0.643321	0.000201814	TRUE	0.00344767	0.395138	0.9944	0.991322
1	55092126	55092820	24417	694	-	U2	ENSG00000162402	USP24-007	43	1285	0.0542245	12.9798	72	1061	0.0907945	10.7172	0.493115	0.00035291	TRUE	0.00548494	0.74366	0.99584	0.991599
1	55092916	55093936	24418	1020	-	U2	ENSG00000162402	USP24-007	31	1729	0.0277033	17.4646	96	1262	0.0857909	12.7475	0.235697	8.66e-14	TRUE	1.13e-11	1.63077	0.998416	0.993315
1	55094087	55095254	24419	1167	-	U2	ENSG00000162402	USP24-007	8	1169	0.00631912	11.8081	12	947	0.00947867	9.56566	0.540063	0.183194	FALSE	0.637061	0.584963	0.999465	0.99901
1	55095396	55096497	24420	1101	-	U2	ENSG00000162402	USP24-007	4	2280	0.00333333	23.0303	14	1769	0.0116667	17.8687	0.221679	0.00688621	FALSE	0.0585098	1.80736	0.999855	0.999348
1	55096622	55096951	24421	329	-	U2	ENSG00000162402	USP24-007	6	1074	0.0140187	10.8485	8	834	0.0186916	8.42424	0.582402	0.418876	FALSE	1	0.415037	0.998709	0.997786
1	55097172	55097597	24422	425	-	U2	ENSG00000162402	USP24-007	27	954	0.0515267	9.63636	8	843	0.0152672	8.51515	2.98231	0.00550706	TRUE	0.0492325	-1.75489	0.994681	0.99821
1	55097717	55097942	24423	225	-	U2	ENSG00000162402	USP24-007	15	1736	0.0462963	17.5354	11	1228	0.0339506	12.404	0.9646	1	FALSE	1	-0.447459	0.997367	0.99727
1	55098084	55098475	24424	391	-	U2	ENSG00000162402	USP24-007	3	1232	0.00612245	12.4444	1	893	0.00204082	9.0202	2.17451	0.643677	FALSE	1	-1.58496	0.999508	0.999774
1	55098558	55099770	24425	1212	-	U2	ENSG00000162402	USP24-007	20	1456	0.0152555	14.7071	16	1017	0.0122044	10.2727	0.873111	0.734312	FALSE	1	-0.321928	0.998964	0.998813
1	55099869	55100838	24426	969	-	U2	ENSG00000162402	USP24-007	13	1101	0.0121723	11.1212	13	917	0.0121723	9.26263	0.832879	0.694474	FALSE	1	0	0.998907	0.998688
1	55100964	55101583	24427	619	-	U2	ENSG00000162402	USP24-007	2	1126	0.00278552	11.3737	8	890	0.0111421	8.9899	0.197602	0.0272823	FALSE	0.165631	2	0.999755	0.998762
1	55101703	55103875	24428	2172	-	U2	ENSG00000162402	USP24-007	2	1131	0.000880669	11.4242	11	914	0.00484368	9.23232	0.146934	0.00440878	TRUE	0.041428	2.45943	0.999923	0.999476
1	55104020	55106145	24429	2125	-	U2	ENSG00000162402	USP24-007	1000	860	0.44964	8.68687	772	645	0.347122	6.51515	0.971503	0.697198	FALSE	1	-0.373327	0.950786	0.949416
1	55106263	55107238	24430	975	-	U2	ENSG00000162402	USP24-007	58	1043	0.0540037	10.5354	56	707	0.0521415	7.14141	0.702061	0.0765692	FALSE	0.349184	-0.0506261	0.9949	0.992752
1	55107430	55110184	24431	2754	-	U2	ENSG00000162402	USP24-007	270	885	0.0946372	8.93939	206	733	0.0722047	7.40404	1.08557	0.463034	FALSE	1	-0.390315	0.989524	0.990342
1	55110246	55120595	24432	10349	-	U2	ENSG00000162402	USP24-007	600	938	0.0574273	9.47475	357	629	0.0341692	6.35354	1.12702	0.165328	FALSE	0.59526	-0.749038	0.993975	0.994651
1	55120756	55121435	24433	679	-	U2	ENSG00000162402	USP24-007	2	817	0.00257069	8.25253	34	613	0.0437018	6.19192	0.0441356	1.09e-10	TRUE	9.13e-09	4.08746	0.999689	0.992992
1	55121506	55123446	24434	1940	-	U2	ENSG00000162402	USP24-007	46	739	0.0225601	7.46465	63	658	0.0308975	6.64646	0.650128	0.036307	FALSE	0.20405	0.453718	0.996987	0.995373
1	55123602	55124468	24435	866	-	U2	ENSG00000162402	USP24-007	10	1046	0.0103627	10.5657	7	856	0.00725389	8.64646	1.16908	0.811	FALSE	1	-0.514573	0.99902	0.999162
1	55124628	55125319	24436	691	-	U2	ENSG00000162402	USP24-007	20	874	0.0253165	8.82828	9	760	0.0113924	7.67677	1.93237	0.131754	FALSE	0.508042	-1.152	0.997141	0.998518
1	55125548	55125662	24437	114	-	U2	ENSG00000162402	USP24-007	3	754	0.0140845	7.61616	9	654	0.0422535	6.60606	0.289125	0.0774594	FALSE	0.35182	1.58496	0.998154	0.993644
1	55125758	55129476	24438	3718	-	U2	ENSG00000162402	USP24-007	223	928	0.0584228	9.37374	158	737	0.0413938	7.44444	1.1209	0.330919	FALSE	0.93692	-0.497119	0.993806	0.99447
1	55129574	55132544	24439	2970	-	U2	ENSG00000162402	USP24-007	6	1080	0.00195503	10.9091	4	879	0.00130336	8.87879	1.22083	1	FALSE	1	-0.584963	0.999821	0.999853
1	55132700	55134069	24440	1369	-	U2	ENSG00000162402	USP24-007	1	998	0.000681199	10.0808	6	832	0.00408719	8.40404	0.138945	0.0520706	FALSE	0.265385	2.58496	0.999932	0.999514
1	55134163	55134327	24441	164	-	U2	ENSG00000162402	USP24-007	72	861	0.273764	8.69697	53	732	0.201521	7.39394	1.15495	0.457203	FALSE	1	-0.442005	0.969483	0.973468
1	55134413	55137514	24442	3101	-	U2	ENSG00000162402	USP24-007	55	764	0.0171875	7.71717	59	676	0.0184375	6.82828	0.824829	0.331373	FALSE	0.93692	0.101283	0.997778	0.997307
1	55137688	55137805	24443	117	-	U2	ENSG00000162402	USP24-007	10	871	0.0462963	8.79798	6	685	0.0277778	6.91919	1.31075	0.801147	FALSE	1	-0.736966	0.994765	0.996001
1	55137904	55138607	24444	703	-	U2	ENSG00000162402	USP24-007	7	818	0.00872818	8.26263	11	650	0.0137157	6.56566	0.505668	0.161459	FALSE	0.585648	0.652077	0.998945	0.997915
1	55138718	55138943	24445	225	-	U2	ENSG00000162402	USP24-007	25	659	0.0771605	6.65657	7	578	0.0216049	5.83838	3.13245	0.00628453	FALSE	0.0545849	-1.8365	0.988541	0.996313
1	55139010	55141615	24446	2605	-	U2	ENSG00000162402	USP24-007	85	834	0.0314349	8.42424	92	587	0.0340237	5.92929	0.650284	0.00772169	FALSE	0.0638653	0.114171	0.996282	0.994295
1	55141731	55142741	24447	1010	-	U2	ENSG00000162402	USP24-007	15	886	0.0135257	8.94949	13	668	0.0117223	6.74747	0.869943	0.70574	FALSE	1	-0.206451	0.998491	0.998266
1	55142795	55142978	24448	183	-	U2	ENSG00000162402	USP24-007	33	712	0.117021	7.19192	19	610	0.0673759	6.16162	1.48802	0.202017	FALSE	0.678752	-0.796467	0.983989	0.989184
1	55143119	55144126	24449	1007	-	U2	ENSG00000162402	USP24-007	3	950	0.00271248	9.59596	13	667	0.0117541	6.73737	0.162024	0.0015749	TRUE	0.0184309	2.11548	0.999717	0.998258
1	55144203	55145997	24450	1794	-	U2	ENSG00000162402	USP24-007	39	679	0.0206022	6.85859	43	507	0.0227153	5.12121	0.677227	0.106287	FALSE	0.438701	0.140863	0.997005	0.995584
1	55146109	55146928	24451	819	-	U2	ENSG00000162402	USP24-007	11	1200	0.0119826	12.1212	14	876	0.0152505	8.84848	0.573571	0.22112	FALSE	0.720726	0.347923	0.999012	0.998279
1	55147060	55147648	24452	588	-	U2	ENSG00000162402	USP24-007	9	938	0.0131004	9.47475	7	707	0.0101892	7.14141	0.969083	1	FALSE	1	-0.36257	0.998619	0.998575
1	55147798	55148462	24453	664	-	U2	ENSG00000162402	USP24-007	8	938	0.0104849	9.47475	1	767	0.00131062	7.74747	6.54158	0.0477534	FALSE	0.249121	-3	0.998895	0.999831
1	55148570	55151911	24454	3341	-	U2	ENSG00000162402	USP24-007	59	49	0.0171512	0.494949	23	49	0.00668605	0.494949	2.56522	0.00361677	TRUE	0.035578	-1.35908	0.966508	0.986672
1	55151975	55153869	24456	1894	-	U2	ENSG00000162402	USP24-007	13	38	0.00652283	0.383838	16	25	0.0080281	0.252525	0.534539	0.182683	FALSE	0.635849	0.29956	0.98329	0.969188
1	55153917	55154118	24457	201	-	U2	ENSG00000162402	USP24-007	11	799	0.0366667	8.07071	4	568	0.0133333	5.73737	1.95494	0.299383	FALSE	0.876382	-1.45943	0.995477	0.997681
1	55154280	55154370	24458	90	-	U2	ENSG00000162402	USP24-007	26	865	0.137566	8.73737	25	697	0.132275	7.0404	0.838012	0.568754	FALSE	1	-0.0565835	0.984499	0.981558
1	55154466	55154670	24459	204	-	U2	ENSG00000162402	USP24-007	8	921	0.0264026	9.30303	6	746	0.019802	7.53535	1.07999	1	FALSE	1	-0.415037	0.99717	0.997379
1	55154778	55156947	24460	2169	-	U2	ENSG00000162402	USP24-007	18	972	0.00793651	9.81818	5	827	0.00220459	8.35354	3.06296	0.0209274	FALSE	0.13604	-1.848	0.999192	0.999736
1	55157051	55157255	24461	204	-	U2	ENSG00000162402	USP24-007	2	890	0.00660066	8.9899	3	737	0.00990099	7.44444	0.55206	0.66382	FALSE	1	0.584963	0.999266	0.998672
1	55157370	55158877	24462	1507	-	U2	ENSG00000162402	USP24-007	11	823	0.00684931	8.31313	13	671	0.00809464	6.77778	0.689878	0.411725	FALSE	1	0.241008	0.999177	0.998807
1	55159036	55159610	24463	574	-	U2	ENSG00000162402	USP24-007	5	837	0.00742942	8.45455	3	693	0.00445765	7	1.37993	0.735636	FALSE	1	-0.736966	0.999122	0.999364
1	55159685	55162198	24464	2513	-	U2	ENSG00000162402	USP24-007	162	757	0.0620214	7.64646	105	688	0.0401991	6.94949	1.40223	0.0134249	FALSE	0.097234	-0.625605	0.991954	0.994249
1	55162264	55165884	24465	3620	-	U2	ENSG00000162402	USP24-007	63	697	0.01694	7.0404	24	651	0.00645335	6.57576	2.45176	0.000150448	TRUE	0.00270088	-1.39232	0.9976	0.99902
1	55165950	55166567	24466	617	-	U2	ENSG00000162402	USP24-007	10	834	0.0139665	8.42424	20	795	0.027933	8.0303	0.476619	0.0646735	FALSE	0.309745	1	0.998345	0.996534
1	55166603	55171555	24467	4952	-	U2	ENSG00000162402	USP24-007	91	1018	0.0180162	10.2828	49	937	0.00970105	9.46465	1.70937	0.00369281	TRUE	0.0361404	-0.893085	0.998251	0.998976
1	55171678	55172376	24468	698	-	U2	ENSG00000162402	USP24-007	10	890	0.0125471	8.9899	2	749	0.00250941	7.56566	4.20787	0.0765235	FALSE	0.349062	-2.32193	0.998606	0.999668
1	55172520	55176375	24469	3855	-	U2	ENSG00000162402	USP24-007	54	582	0.0136571	5.87879	33	496	0.00834598	5.0101	1.39456	0.178936	FALSE	0.627497	-0.710493	0.997682	0.998337
1	55176443	55177966	24470	1523	-	U2	ENSG00000162402	USP24-007	15	538	0.00924784	5.43434	17	429	0.0104809	4.33333	0.703586	0.368344	FALSE	1	0.180572	0.998301	0.997587
1	55178132	55214789	24471	36657	-	U2	ENSG00000162402	USP24-007	306	166	0.00832517	1.67677	259	163	0.00704647	1.64646	1.16012	0.297868	FALSE	0.873367	-0.240579	0.99506	0.995738
1	55217932	55233611	24472	15679	+	U2	ENSG00000231090	RP11-101C11.1-001	19	0	0.00120421	0	15	0	0.000950691	0	NO_TEST	1	FALSE	1	-0.341036	0	0
1	55581194	55614920	24473	33726	+	U2	ENSG00000234810	RP11-90C4.1-001	9	0	0.000266075	0	2	0	5.91e-05	0	NO_TEST	1	FALSE	1	-2.1706	0	0
1	55615002	55673259	24474	58257	+	U2	ENSG00000234810	RP11-90C4.1-001	1	0	1.71e-05	0	2	0	3.43e-05	0	NO_TEST	1	FALSE	1	1.00421	0	0
1	55823901	55832263	24477	8362	+	U2	ENSG00000234810	RP11-90C4.1-001	0	0	0	0	0	0	0	0	NO_TEST	1	FALSE	1	#DIV/0!	#DIV/0!	#DIV/0!
1	55832425	55847428	24478	15003	+	U2	ENSG00000234810	RP11-90C4.1-001	0	0	0	0	1	0	6.62e-05	0	NO_TEST	1	FALSE	1	#DIV/0!	#DIV/0!	0
1	55847537	55862931	24479	15394	+	U2	ENSG00000234810	RP11-90C4.1-001	0	0	0	0	4	0	0.000258181	0	NO_TEST	1	FALSE	1	#DIV/0!	#DIV/0!	0
1	55863059	55868097	24480	5038	+	U2	ENSG00000234810	RP11-90C4.1-001	0	0	0	0	0	0	0	0	NO_TEST	1	FALSE	1	#DIV/0!	#DIV/0!	#DIV/0!
1	56249200	56253652	24488	4452	-	U2	ENSG00000260971	RP11-504A18.1-001	0	0	0	0	0	0	0	0	NO_TEST	1	FALSE	1	#DIV/0!	#DIV/0!	#DIV/0!
1	56253893	56258368	24489	4475	-	U2	ENSG00000260971	RP11-504A18.1-001	9	0	0.00196764	0	0	0	0	0	NO_TEST	1	FALSE	1	#NUM!	0	#DIV/0!
1	56496676	56511975	24494	15299	-	U2	ENSG00000162407	PLPP3-005	2	4	0.000129887	0.040404	30	6	0.00194831	0.0606061	0.1	0.0214332	FALSE	0.138507	3.90689	0.996796	0.968854
1	56512152	56516888	24495	4736	-	U2	ENSG00000162407	PLPP3-005	0	3	0	0.030303	12	4	0.0024819	0.040404	0	0.0361197	FALSE	0.203237	#DIV/0!	1	0.942128
1	56523880	56524276	24497	396	-	U2	ENSG00000162407	PLPP3-005	0	0	0	0	0	0	0	0	NO_TEST	1	FALSE	1	#DIV/0!	#DIV/0!	#DIV/0!
1	56524554	56536954	24498	12400	-	U2	ENSG00000162407	PLPP3-005	0	0	0	0	0	0	0	0	NO_TEST	1	FALSE	1	#DIV/0!	#DIV/0!	#DIV/0!
1	56537112	56578877	24499	41765	-	U2	ENSG00000162407	PLPP3-005	2	0	4.78e-05	0	4	0	9.55e-05	0	NO_TEST	1	FALSE	1	0.99849	0	0
1	56579584	56643499	24501	63915	-	U2	ENSG00000162407	PLPP3-005	22	0	0.000343675	0	13	0	0.000203081	0	NO_TEST	1	FALSE	1	-0.75899	0	0
1	56643624	56645217	24503	1593	-	U2	ENSG00000162407	PLPP3-005	0	0	0	0	0	0	0	0	NO_TEST	1	FALSE	1	#DIV/0!	#DIV/0!	#DIV/0!
1	56645474	56671440	24504	25966	+	U2	ENSG00000162409	PRKAA2-201	31	0	0.00118933	0	20	0	0.000767312	0	NO_TEST	1	FALSE	1	-0.632269	0	0
1	56671447	56674380	24506	2933	+	U2	ENSG00000162409	PRKAA2-201	0	0	0	0	0	0	0	0	NO_TEST	1	FALSE	1	#DIV/0!	#DIV/0!	#DIV/0!
1	56674522	56691393	24507	16871	+	U2	ENSG00000162409	PRKAA2-201	18	0	0.00106069	0	13	2	0.000766058	0.020202	inf	0.198864	FALSE	0.673266	-0.469484	0	0.963466
1	56691487	56692357	24508	870	+	U2	ENSG00000162409	PRKAA2-201	0	0	0	0	0	0	0	0	NO_TEST	1	FALSE	1	#DIV/0!	#DIV/0!	#DIV/0!
1	56692502	56693764	24509	1262	+	U2	ENSG00000162409	PRKAA2-201	0	1	0	0.010101	0	1	0	0.010101	NO_TEST	1	FALSE	1	#DIV/0!	1	1
1	56693852	56695934	24510	2082	+	U2	ENSG00000162409	PRKAA2-201	0	0	0	0	0	3	0	0.030303	NO_TEST	1	FALSE	1	#DIV/0!	#DIV/0!	1
1	56696159	56703970	24511	7811	+	U2	ENSG00000162409	PRKAA2-201	0	1	0	0.010101	0	2	0	0.020202	NO_TEST	1	FALSE	1	#DIV/0!	1	1
1	56704475	56706091	24512	1616	+	U2	ENSG00000162409	PRKAA2-201	0	0	0	0	0	0	0	0	NO_TEST	1	FALSE	1	#DIV/0!	#DIV/0!	#DIV/0!
1	56706218	56707474	24513	1256	+	U2	ENSG00000162409	PRKAA2-201	0	0	0	0	0	0	0	0	NO_TEST	1	FALSE	1	#DIV/0!	#DIV/0!	#DIV/0!
1	56719692	56720021	24514	329	-	U2	ENSG00000187889	C1orf168-004	0	2	0	0.020202	0	0	0	0	NO_TEST	1	FALSE	1	#DIV/0!	1	#DIV/0!
1	56720055	56720172	24515	117	-	U2	ENSG00000187889	C1orf168-004	0	2	0	0.020202	0	0	0	0	NO_TEST	1	FALSE	1	#DIV/0!	1	#DIV/0!
1	56720329	56723587	24516	3258	-	U2	ENSG00000187889	C1orf168-004	0	1	0	0.010101	0	0	0	0	NO_TEST	1	FALSE	1	#DIV/0!	1	#DIV/0!
1	56723681	56726496	24517	2815	-	U2	ENSG00000187889	C1orf168-004	4	3	0.00137268	0.030303	4	0	0.00137268	0	0	0.236364	FALSE	0.752918	0	0.956664	0
1	56726583	56731891	24518	5308	-	U2	ENSG00000187889	C1orf168-004	0	0	0	0	0	0	0	0	NO_TEST	1	FALSE	1	#DIV/0!	#DIV/0!	#DIV/0!
1	56731967	56737086	24520	5119	-	U2	ENSG00000187889	C1orf168-004	0	0	0	0	1	0	0.000191644	0	NO_TEST	1	FALSE	1	#DIV/0!	#DIV/0!	0
1	56737147	56738624	24521	1477	-	U2	ENSG00000187889	C1orf168-004	0	0	0	0	9	0	0.00571066	0	NO_TEST	1	FALSE	1	#DIV/0!	#DIV/0!	0
1	56738653	56740696	24523	2043	-	U2	ENSG00000187889	C1orf168-004	0	0	0	0	0	0	0	0	NO_TEST	1	FALSE	1	#DIV/0!	#DIV/0!	#DIV/0!
1	56740795	56742160	24524	1365	-	U2	ENSG00000187889	C1orf168-004	0	0	0	0	0	0	0	0	NO_TEST	1	FALSE	1	#DIV/0!	#DIV/0!	#DIV/0!
1	56742221	56744025	24526	1804	-	U2	ENSG00000187889	C1orf168-004	0	0	0	0	0	0	0	0	NO_TEST	1	FALSE	1	#DIV/0!	#DIV/0!	#DIV/0!
1	56744066	56744151	24527	85	-	U2	ENSG00000187889	C1orf168-004	0	0	0	0	0	0	0	0	NO_TEST	1	FALSE	1	#DIV/0!	#DIV/0!	#DIV/0!
1	56744266	56751043	24528	6777	-	U2	ENSG00000187889	C1orf168-004	0	0	0	0	0	0	0	0	NO_TEST	1	FALSE	1	#DIV/0!	#DIV/0!	#DIV/0!
1	56751203	56753838	24529	2635	-	U2	ENSG00000187889	C1orf168-004	0	0	0	0	0	0	0	0	NO_TEST	1	FALSE	1	#DIV/0!	#DIV/0!	#DIV/0!
1	56753935	56755895	24531	1960	-	U2	ENSG00000187889	C1orf168-004	0	0	0	0	0	0	0	0	NO_TEST	1	FALSE	1	#DIV/0!	#DIV/0!	#DIV/0!
1	56755927	56758715	24532	2788	-	U2	ENSG00000187889	C1orf168-004	8	0	0.00277104	0	0	0	0	0	NO_TEST	1	FALSE	1	#NUM!	0	#DIV/0!
1	56758750	56761943	24533	3193	-	U2	ENSG00000187889	C1orf168-004	7	0	0.00212637	0	4	0	0.00121507	0	NO_TEST	1	FALSE	1	-0.807355	0	0
1	56767938	56787174	24535	19236	-	U2	ENSG00000187889	C1orf168-004	17	0	0.000879235	0	47	0	0.00243083	0	NO_TEST	1	FALSE	1	1.46713	0	0
1	56787208	56788972	24536	1764	-	U2	ENSG00000187889	C1orf168-004	0	0	0	0	0	0	0	0	NO_TEST	1	FALSE	1	#DIV/0!	#DIV/0!	#DIV/0!
1	56789134	56792055	24537	2921	-	U2	ENSG00000187889	C1orf168-004	0	0	0	0	0	0	0	0	NO_TEST	1	FALSE	1	#DIV/0!	#DIV/0!	#DIV/0!
1	56792803	56819281	24538	26478	-	U2	ENSG00000187889	C1orf168-004	0	0	0	0	0	0	0	0	NO_TEST	1	FALSE	1	#DIV/0!	#DIV/0!	#DIV/0!
1	56998128	57010679	24568	12551	-	U2	ENSG00000173406	DAB1-002	6	0	0.000474308	0	0	0	0	0	NO_TEST	1	FALSE	1	#NUM!	0	#DIV/0!
1	57010790	57011144	24569	354	-	U2	ENSG00000173406	DAB1-002	0	0	0	0	0	0	0	0	NO_TEST	1	FALSE	1	#DIV/0!	#DIV/0!	#DIV/0!
1	57011272	57014882	24570	3610	-	U2	ENSG00000173406	DAB1-002	0	0	0	0	0	0	0	0	NO_TEST	1	FALSE	1	#DIV/0!	#DIV/0!	#DIV/0!
1	57015431	57023530	24571	8099	-	U2	ENSG00000173406	DAB1-002	0	0	0	0	0	0	0	0	NO_TEST	1	FALSE	1	#DIV/0!	#DIV/0!	#DIV/0!
1	57023639	57025980	24572	2341	-	U2	ENSG00000173406	DAB1-002	0	0	0	0	0	0	0	0	NO_TEST	1	FALSE	1	#DIV/0!	#DIV/0!	#DIV/0!
1	57026043	57033385	24573	7342	-	U2	ENSG00000173406	DAB1-002	4	0	0.000537562	0	4	0	0.000537562	0	NO_TEST	1	FALSE	1	0	0	0
1	57033433	57033522	24576	89	-	U2	ENSG00000173406	DAB1-002	0	0	0	0	0	0	0	0	NO_TEST	1	FALSE	1	#DIV/0!	#DIV/0!	#DIV/0!
1	57033573	57062883	24577	29310	-	U2	ENSG00000173406	DAB1-002	7	0	0.000238022	0	0	0	0	0	NO_TEST	1	FALSE	1	#NUM!	0	#DIV/0!
1	57062943	57069359	24578	6416	-	U2	ENSG00000173406	DAB1-002	0	0	0	0	0	0	0	0	NO_TEST	1	FALSE	1	#DIV/0!	#DIV/0!	#DIV/0!
1	57069425	57071022	24581	1597	-	U2	ENSG00000173406	DAB1-002	0	0	0	0	0	0	0	0	NO_TEST	1	FALSE	1	#DIV/0!	#DIV/0!	#DIV/0!
1	57071061	57071521	24582	460	-	U2	ENSG00000173406	DAB1-002	0	0	0	0	0	0	0	0	NO_TEST	1	FALSE	1	#DIV/0!	#DIV/0!	#DIV/0!
1	57071641	57072282	24583	641	-	U2	ENSG00000173406	DAB1-002	0	0	0	0	0	3	0	0.030303	NO_TEST	1	FALSE	1	#DIV/0!	#DIV/0!	1
1	57072414	57136542	24584	64128	-	U2	ENSG00000173406	DAB1-002	2	0	3.11e-05	0	8	0	0.000124558	0	NO_TEST	1	FALSE	1	2.00183	0	0
1	57136641	57145289	24585	8648	-	U2	ENSG00000173406	DAB1-002	6	0	0.000685949	0	3	2	0.000342975	0.020202	inf	0.181818	FALSE	0.633968	-0.999998	0	0.983306
1	57145429	57290963	24586	145534	-	U2	ENSG00000173406	DAB1-002	9	0	6.18e-05	0	10	0	6.87e-05	0	NO_TEST	1	FALSE	1	0.152703	0	0
1	57291166	57306858	24587	15692	-	U2	ENSG00000173406	DAB1-002	0	3	0	0.030303	2	0	0.000126654	0	0	0.1	FALSE	0.420131	#DIV/0!	1	0
1	57826455	57883998	24592	57543	-	U2	ENSG00000173406	DAB1-002	6	0	0.000104091	0	9	0	0.000156136	0	NO_TEST	1	FALSE	1	0.584958	0	0
1	57884162	58150510	24626	266348	-	U2	ENSG00000173406	DAB1-002	321	0	0.00120474	0	315	0	0.00118222	0	NO_TEST	1	FALSE	1	-0.0272208	0	0
1	58150588	58343351	24631	192763	-	U2	ENSG00000173406	DAB1-002	352	0	0.00182514	0	201	0	0.0010422	0	NO_TEST	1	FALSE	1	-0.80838	0	0
1	58468999	58473825	24635	4826	-	U2	ENSG00000162600	OMA1-008	81	0	0.0164467	0	23	0	0.00467005	0	NO_TEST	1	FALSE	1	-1.81629	0	0
1	58481174	58506059	24637	24885	-	U2	ENSG00000162600	OMA1-008	360	858	0.0144092	8.66667	240	729	0.00960615	7.36364	1.27448	0.0138565	FALSE	0.0996344	-0.584963	0.99834	0.998697
1	58506209	58527260	24639	21051	-	U2	ENSG00000162600	OMA1-008	468	1095	0.0221277	11.0606	446	972	0.0210875	9.81818	0.931458	0.381721	FALSE	1	-0.0694649	0.998003	0.997857
1	58527335	58530600	24640	3265	-	U2	ENSG00000162600	OMA1-008	616	1277	0.183115	12.899	503	967	0.149524	9.76768	0.92736	0.319262	FALSE	0.914583	-0.292372	0.986003	0.984923
1	58530729	58533952	24642	3223	-	U2	ENSG00000162600	OMA1-008	850	949	0.25587	9.58586	499	924	0.150211	9.33333	1.65853	3.67e-12	TRUE	3.86e-10	-0.768423	0.974002	0.984161
1	58534060	58534157	24643	97	-	U2	ENSG00000162600	OMA1-008	11	1375	0.0561224	13.8889	5	1201	0.0255102	12.1313	1.9216	0.315155	FALSE	0.906483	-1.1375	0.995975	0.997902
1	58534331	58536512	24644	2181	-	U2	ENSG00000162600	OMA1-008	9	1161	0.00394737	11.7273	7	1104	0.00307018	11.1515	1.22259	0.803986	FALSE	1	-0.36257	0.999664	0.999725
1	58536741	58538794	24645	2053	-	U2	ENSG00000162600	OMA1-008	826	1095	0.383829	11.0606	563	892	0.261617	9.0101	1.19515	0.0121825	FALSE	0.0902763	-0.553007	0.966462	0.971783
1	58539310	58541490	24647	2180	-	U2	ENSG00000162600	OMA1-008	786	48	0.344888	0.484848	498	1	0.218517	0.010101	0.0328815	2.96e-09	TRUE	1.91e-07	-0.658384	0.58434	0.0441829
1	58541609	58542482	24653	873	-	U2	ENSG00000162600	OMA1-008	289	122	0.297325	1.23232	242	81	0.248971	0.818182	0.79288	0.183668	FALSE	0.638125	-0.256062	0.805625	0.766696
1	58542515	58546689	24654	4174	-	U2	ENSG00000162600	OMA1-008	3672	2	0.859349	0.020202	2573	4	0.602153	0.040404	2.85426	0.237614	FALSE	0.755389	-0.513115	0.0229685	0.0628801
1	58660155	58661169	24655	1014	-	U2	ENSG00000162601	MYSM1-004	228	940	0.204852	9.49495	185	741	0.166217	7.48485	0.971524	0.824999	FALSE	1	-0.301509	0.978881	0.978275
1	58661227	58661405	24656	178	-	U2	ENSG00000162601	MYSM1-004	27	916	0.0974729	9.25253	25	823	0.0902527	8.31313	0.970349	1	FALSE	1	-0.111031	0.989575	0.98926
1	58661511	58665498	24657	3987	-	U2	ENSG00000162601	MYSM1-004	1244	1074	0.304454	10.8485	1000	851	0.244738	8.59596	0.985702	0.826812	FALSE	1	-0.314986	0.972702	0.972317
1	58665631	58667037	24658	1406	-	U2	ENSG00000162601	MYSM1-004	73	1011	0.048505	10.2121	32	781	0.0212625	7.88889	1.76227	0.00829298	FALSE	0.067456	-1.18982	0.995273	0.997312
1	58667226	58667846	24659	620	-	U2	ENSG00000162601	MYSM1-004	115	1365	0.159944	13.7879	91	1023	0.126565	10.3333	0.947108	0.714375	FALSE	1	-0.337695	0.988533	0.9879
1	58667921	58668429	24660	508	-	U2	ENSG00000162601	MYSM1-004	59	296	0.0971993	2.9899	20	260	0.0329489	2.62626	2.59122	0.00039089	TRUE	0.00596903	-1.56071	0.968514	0.98761
1	58668682	58668983	24663	301	-	U2	ENSG00000162601	MYSM1-004	536	457	1.34	4.61616	476	371	1.19	3.74747	0.914146	0.3474	FALSE	0.962951	-0.171271	0.775023	0.758986
1	58669038	58671869	24664	2831	-	U2	ENSG00000162601	MYSM1-004	1830	767	0.624573	7.74747	1766	585	0.60273	5.90909	0.790353	0.000269659	TRUE	0.00440234	-0.0513583	0.925398	0.907441
1	58671958	58673572	24665	1614	-	U2	ENSG00000162601	MYSM1-004	493	860	0.287799	8.68687	680	673	0.396964	6.79798	0.567355	4.92e-13	TRUE	5.86e-11	0.463947	0.967932	0.944827
1	58673650	58675476	24666	1826	-	U2	ENSG00000162601	MYSM1-004	5	914	0.0025974	9.23232	26	761	0.0135065	7.68687	0.160116	2.71e-05	TRUE	0.000636763	2.37851	0.999719	0.998246
1	58675580	58676925	24667	1345	-	U2	ENSG00000162601	MYSM1-004	656	731	0.454294	7.38384	486	578	0.336565	5.83838	1.06728	0.437784	FALSE	1	-0.43274	0.942041	0.945495
1	58677056	58681784	24668	4728	-	U2	ENSG00000162601	MYSM1-004	88	836	0.0182308	8.44444	219	676	0.0453698	6.82828	0.324922	1.03e-17	TRUE	2.05e-15	1.31536	0.997846	0.993399
1	58682545	58685152	24669	2607	-	U2	ENSG00000162601	MYSM1-004	71	628	0.026238	6.34343	42	493	0.0155211	4.9798	1.32708	0.19527	FALSE	0.665211	-0.75743	0.995881	0.996893
1	58685251	58689037	24670	3786	-	U2	ENSG00000162601	MYSM1-004	802	661	0.206435	6.67677	556	482	0.143115	4.86869	1.05183	0.541403	FALSE	1	-0.528517	0.970009	0.971444
1	58689116	58689293	24672	177	-	U2	ENSG00000162601	MYSM1-004	873	67	3.16304	0.676768	535	53	1.93841	0.535354	1.29081	0.203846	FALSE	0.68299	-0.706443	0.17625	0.216413
1	58690249	58690339	24674	90	-	U2	ENSG00000162601	MYSM1-004	59	623	0.312169	6.29293	69	503	0.365079	5.08081	0.690372	0.0495295	FALSE	0.25587	0.225881	0.952738	0.932962
1	58690417	58692860	24675	2443	-	U12	ENSG00000162601	MYSM1-004	414	620	0.162864	6.26263	301	517	0.118411	5.22222	1.14692	0.163473	FALSE	0.590624	-0.459867	0.974653	0.977828
1	58692931	58695128	24676	2197	-	U2	ENSG00000162601	MYSM1-004	48	548	0.0209059	5.53535	63	474	0.027439	4.78788	0.65902	0.0450012	FALSE	0.239151	0.392317	0.996237	0.994302
1	58695207	58699984	24677	4777	-	U2	ENSG00000162601	MYSM1-004	186	473	0.038146	4.77778	117	363	0.0239951	3.66667	1.22004	0.154217	FALSE	0.566783	-0.668794	0.992079	0.993498
1	58715641	58717756	24678	2115	+	U2	ENSG00000283445	RP11-63G10.4-002	0	0	0	0	0	0	0	0	NO_TEST	1	FALSE	1	#DIV/0!	#DIV/0!	#DIV/0!
1	58717920	58718560	24679	640	+	U2	ENSG00000283445	RP11-63G10.4-002	0	0	0	0	0	0	0	0	NO_TEST	1	FALSE	1	#DIV/0!	#DIV/0!	#DIV/0!
1	58718748	58750830	24680	32082	+	U2	ENSG00000283445	RP11-63G10.4-002	6	0	0.000186445	0	4	0	0.000124297	0	NO_TEST	1	FALSE	1	-0.584959	0	0
1	58751342	58757642	24682	6300	+	U2	ENSG00000283445	RP11-63G10.4-002	7	0	0.00109392	0	6	0	0.000937647	0	NO_TEST	1	FALSE	1	-0.222392	0	0
1	58757800	58758278	24683	478	+	U2	ENSG00000283445	RP11-63G10.4-002	0	0	0	0	0	0	0	0	NO_TEST	1	FALSE	1	#DIV/0!	#DIV/0!	#DIV/0!
1	58758305	58758486	24684	181	+	U2	ENSG00000283445	RP11-63G10.4-002	0	0	0	0	0	0	0	0	NO_TEST	1	FALSE	1	#DIV/0!	#DIV/0!	#DIV/0!
1	58766187	58767832	24685	1645	+	U2	ENSG00000283445	RP11-63G10.4-002	0	0	0	0	0	0	0	0	NO_TEST	1	FALSE	1	#DIV/0!	#DIV/0!	#DIV/0!
1	58767935	58769097	24686	1162	+	U2	ENSG00000283445	RP11-63G10.4-002	0	0	0	0	0	0	0	0	NO_TEST	1	FALSE	1	#DIV/0!	#DIV/0!	#DIV/0!
1	58785305	58893544	24687	108239	+	U2	ENSG00000234807	LINC01135-002	1896	0	0.0175008	0	1614	0	0.0148978	0	NO_TEST	1	FALSE	1	-0.232318	0	0
1	58838688	58841096	24688	2408	-	U2	ENSG00000231740	RP11-63G10.2-001	4	3	0.00159553	0.030303	10	0	0.00398883	0	0	0.0514706	FALSE	0.263138	1.32193	0.949981	0
1	58841219	58851223	24689	10004	-	U2	ENSG00000231740	RP11-63G10.2-001	125	0	0.0123726	0	45	0	0.00445412	0	NO_TEST	1	FALSE	1	-1.47393	0	0
1	58883734	58884871	24690	1137	-	U2	ENSG00000232453	RP4-794H19.1-002	52	0	0.0420712	0	65	0	0.052589	0	NO_TEST	1	FALSE	1	0.321928	0	0
1	58885005	58885572	24692	567	-	U2	ENSG00000232453	RP4-794H19.1-002	29	0	0.0435435	0	11	0	0.0165165	0	NO_TEST	1	FALSE	1	-1.39855	0	0
1	58889208	58895844	24693	6636	-	U2	ENSG00000232453	RP4-794H19.1-002	188	50	0.0279139	0.505051	203	52	0.0301411	0.525253	0.963153	0.911582	FALSE	1	0.110747	0.947625	0.94573
1	58893717	58896256	24694	2539	+	U2	ENSG00000234807	LINC01135-002	176	0	0.0667172	0	218	0	0.0826384	0	NO_TEST	1	FALSE	1	0.308753	0	0
1	58896009	58896546	24695	537	-	U2	ENSG00000232453	RP4-794H19.1-002	4	35	0.00628931	0.353535	3	32	0.00471698	0.323232	1.21905	1	FALSE	1	-0.415037	0.982521	0.985617
1	58896385	58899046	24699	2661	+	U2	ENSG00000234807	LINC01135-002	85	0	0.0307971	0	102	1	0.0369565	0.010101	inf	1	FALSE	1	0.263034	0	0.214652
1	58897090	58903567	24700	6477	-	U2	ENSG00000232453	RP4-794H19.1-002	72	0	0.0109489	0	57	1	0.00866788	0.010101	inf	0.446154	FALSE	1	-0.337035	0	0.538178
1	58933795	58939613	24701	5818	+	U2	ENSG00000237352	LINC01358-010	0	0	0	0	0	0	0	0	NO_TEST	1	FALSE	1	#DIV/0!	#DIV/0!	#DIV/0!
1	58939795	58953858	24702	14063	+	U2	ENSG00000237352	LINC01358-010	0	0	0	0	0	0	0	0	NO_TEST	1	FALSE	1	#DIV/0!	#DIV/0!	#DIV/0!
1	58953919	59020494	24703	66575	+	U2	ENSG00000237352	LINC01358-010	36	0	0.000539941	0	25	0	0.000374959	0	NO_TEST	1	FALSE	1	-0.526069	0	0
1	59020623	59021126	24704	503	+	U2	ENSG00000237352	LINC01358-010	0	0	0	0	1	2	0.00166113	0.020202	NO_TEST	1	FALSE	1	#DIV/0!	#DIV/0!	0.924021
1	59021286	59021487	24706	201	+	U2	ENSG00000237352	LINC01358-010	0	0	0	0	0	0	0	0	NO_TEST	1	FALSE	1	#DIV/0!	#DIV/0!	#DIV/0!
1	59021577	59022983	24707	1406	+	U2	ENSG00000237352	LINC01358-010	12	3	0.00797342	0.030303	2	7	0.0013289	0.0707071	14	0.0103724	FALSE	0.079944	-2.58496	0.791689	0.981552
1	59042230	59044493	24710	2263	+	U2	ENSG00000237352	LINC01358-010	24	0	0.0101609	0	8	2	0.00338696	0.020202	inf	0.0802139	FALSE	0.360515	-1.58496	0	0.856418
1	59049231	59056690	24713	7459	+	U2	ENSG00000237352	LINC01358-010	157	0	0.0207727	0	153	0	0.0202435	0	NO_TEST	1	FALSE	1	-0.0372329	0	0
1	59054530	59056012	24714	1482	-	U2	ENSG00000241042	RP11-145M4.1-001	91	0	0.0575585	0	80	0	0.0506009	0	NO_TEST	1	FALSE	1	-0.185867	0	0
1	59056749	59056839	24716	90	+	U2	ENSG00000237352	LINC01358-010	1	0	0.005291	0	0	0	0	0	NO_TEST	1	FALSE	1	#NUM!	0	#DIV/0!
1	59056861	59056937	24721	76	+	U2	ENSG00000237352	LINC01358-010	3	0	0.0171429	0	0	0	0	0	NO_TEST	1	FALSE	1	#NUM!	0	#DIV/0!
1	59057032	59062114	24722	5082	+	U2	ENSG00000237352	LINC01358-010	45	0	0.00868558	0	24	2	0.00463231	0.020202	inf	0.130785	FALSE	0.505442	-0.906891	0	0.813472
1	59062184	59082220	24726	20036	+	U2	ENSG00000237352	LINC01358-010	39	0	0.00193693	0	12	0	0.000595977	0	NO_TEST	1	FALSE	1	-1.70044	0	0
1	59082437	59082567	24728	130	+	U2	ENSG00000237352	LINC01358-010	0	0	0	0	0	0	0	0	NO_TEST	1	FALSE	1	#DIV/0!	#DIV/0!	#DIV/0!
1	59082708	59086402	24729	3694	+	U2	ENSG00000237352	LINC01358-010	2	0	0.000527287	0	0	0	0	0	NO_TEST	1	FALSE	1	#NUM!	0	#DIV/0!
1	59086596	59088014	24730	1418	+	U2	ENSG00000237352	LINC01358-010	19	0	0.0125247	0	18	1	0.0118655	0.010101	inf	1	FALSE	1	-0.0780025	0	0.459836
1	59088152	59103511	24731	15359	+	U2	ENSG00000237352	LINC01358-010	2	0	0.000129383	0	14	2	0.00090568	0.020202	inf	1	FALSE	1	2.80735	0	0.957092
1	59127062	59132346	24732	5284	+	U2	ENSG00000237352	LINC01358-010	0	0	0	0	1	0	0.00018577	0	NO_TEST	1	FALSE	1	#DIV/0!	#DIV/0!	0
1	59132581	59149900	24734	17319	+	U2	ENSG00000237352	LINC01358-010	4	0	0.000229647	0	0	0	0	0	NO_TEST	1	FALSE	1	#NUM!	0	#DIV/0!
1	59132746	59133230	24736	484	-	U2	ENSG00000224609	HSD52-002	0	0	0	0	0	0	0	0	NO_TEST	1	FALSE	1	#DIV/0!	#DIV/0!	#DIV/0!
1	59133330	59146675	24738	13345	-	U2	ENSG00000224609	HSD52-002	4	0	0.00029753	0	0	0	0	0	NO_TEST	1	FALSE	1	#NUM!	0	#DIV/0!
1	59184580	59201366	24743	16786	+	U2	ENSG00000237352	LINC01358-010	0	0	0	0	0	0	0	0	NO_TEST	1	FALSE	1	#DIV/0!	#DIV/0!	#DIV/0!
1	59198512	59203094	24744	4582	-	U2	ENSG00000224609	HSD52-002	0	0	0	0	0	0	0	0	NO_TEST	1	FALSE	1	#DIV/0!	#DIV/0!	#DIV/0!
1	59201458	59203410	24745	1952	+	U2	ENSG00000237352	LINC01358-010	0	0	0	0	0	0	0	0	NO_TEST	1	FALSE	1	#DIV/0!	#DIV/0!	#DIV/0!
1	59203306	59208010	24746	4704	-	U2	ENSG00000224609	HSD52-002	0	0	0	0	2	0	0.000416406	0	NO_TEST	1	FALSE	1	#DIV/0!	#DIV/0!	0
1	59203685	59240307	24747	36622	+	U2	ENSG00000237352	LINC01358-010	0	0	0	0	5	0	0.000136162	0	NO_TEST	1	FALSE	1	#DIV/0!	#DIV/0!	0
1	59297150	59315591	24752	18441	+	U2	ENSG00000172456	FGGY-016	573	1	0.0309061	0.010101	420	0	0.0226537	0	0	1	FALSE	1	-0.448146	0.246323	0
1	59315736	59316145	24757	409	+	U2	ENSG00000172456	FGGY-016	0	14	0	0.141414	0	3	0	0.030303	NO_TEST	1	FALSE	1	#DIV/0!	1	1
1	59316329	59318592	24759	2263	+	U2	ENSG00000172456	FGGY-016	3	0	0.00127011	0	1	0	0.00042337	0	NO_TEST	1	FALSE	1	-1.58496	0	0
1	59318708	59321535	24760	2827	+	U2	ENSG00000172456	FGGY-016	3	1	0.00102529	0.010101	0	0	0	0	NO_TEST	1	FALSE	1	#NUM!	0.90785	#DIV/0!
1	59321750	59331842	24761	10092	+	U2	ENSG00000172456	FGGY-016	41	5	0.00402316	0.0505051	6	11	0.000588755	0.111111	15.0333	4.92e-05	TRUE	0.00105453	-2.77259	0.926219	0.994729
1	59332032	59339957	24765	7925	+	U2	ENSG00000172456	FGGY-016	6	7	0.000747757	0.0707071	14	12	0.00174477	0.121212	0.734694	0.741054	FALSE	1	1.22239	0.989535	0.98581
1	59340069	59346246	24766	6177	+	U2	ENSG00000172456	FGGY-016	5	288	0.000796686	2.90909	2	225	0.000318674	2.27273	1.95312	0.476303	FALSE	1	-1.32193	0.999726	0.99986
1	59346398	59378748	24769	32350	+	U2	ENSG00000172456	FGGY-016	83	355	0.00255786	3.58586	91	310	0.0028044	3.13131	0.796471	0.201139	FALSE	0.676908	0.132755	0.999287	0.999105
1	59393294	59456960	24771	63666	+	U2	ENSG00000172456	FGGY-016	75	6	0.00117619	0.0606061	73	4	0.00114483	0.040404	0.684932	0.746613	FALSE	1	-0.0389939	0.980962	0.972446
1	59457076	59474101	24772	17025	+	U2	ENSG00000172456	FGGY-016	384	3	0.0224247	0.030303	273	4	0.0159425	0.040404	1.87546	0.458909	FALSE	1	-0.492205	0.574708	0.717063
1	59474202	59512310	24774	38108	+	U2	ENSG00000172456	FGGY-016	400	5	0.0104693	0.0505051	390	0	0.0102076	0	0	0.0619363	FALSE	0.300571	-0.0365259	0.8283	0
1	59553957	59554123	24777	166	+	U2	ENSG00000172456	FGGY-016	3	0	0.0113208	0	4	0	0.0150943	0	NO_TEST	1	FALSE	1	0.415037	0	0
1	59554227	59607802	24778	53575	+	U2	ENSG00000172456	FGGY-016	2163	639	0.0402988	6.45455	1849	753	0.0344487	7.60606	1.37852	2.75e-07	TRUE	1.15e-05	-0.226288	0.993795	0.995491
1	59607910	59625987	24779	18077	+	U2	ENSG00000172456	FGGY-016	292	1281	0.0160651	12.9394	229	1346	0.012599	13.596	1.33981	0.00250604	TRUE	0.0266245	-0.350621	0.99876	0.999074
1	59626049	59638227	24780	12178	+	U2	ENSG00000172456	FGGY-016	80	879	0.00651625	8.87879	46	968	0.00374684	9.77778	1.91522	0.00061456	TRUE	0.00863962	-0.798366	0.999267	0.999617
1	59638375	59641279	24782	2904	+	U2	ENSG00000172456	FGGY-016	33	21	0.010989	0.212121	34	38	0.011322	0.383838	1.7563	0.149927	FALSE	0.555822	0.0430687	0.950746	0.971348
1	59641351	59660218	24784	18867	+	U2	ENSG00000172456	FGGY-016	227	17	0.0119688	0.171717	216	40	0.0113888	0.40404	2.47277	0.00288097	TRUE	0.0297741	-0.071661	0.934841	0.972585
1	59660293	59667282	24785	6989	+	U2	ENSG00000172456	FGGY-016	248	1138	0.0349887	11.4949	176	1087	0.0248307	10.9798	1.34594	0.00579026	FALSE	0.0511856	-0.494765	0.996965	0.997744
1	59673795	59674038	24790	243	+	U2	ENSG00000172456	FGGY-016	12	0	0.0350877	0	9	0	0.0263158	0	NO_TEST	1	FALSE	1	-0.415038	0	0
1	59674133	59680678	24791	6545	+	U2	ENSG00000172456	FGGY-016	95	4	0.0142986	0.040404	44	17	0.00662252	0.171717	9.17614	4.02e-05	TRUE	0.000888757	-1.11042	0.738612	0.962866
1	59697740	59698684	24795	944	+	U2	ENSG00000172456	FGGY-016	31	0	0.029722	0	2	0	0.00191755	0	NO_TEST	1	FALSE	1	-3.9542	0	0
1	59755407	59789076	24796	33669	-	U2	ENSG00000226883	RP4-782L23.2-001	2619	0	0.0775586	0	2315	0	0.068556	0	NO_TEST	1	FALSE	1	-0.178004	0	0
1	59756063	59757930	24797	1867	+	U2	ENSG00000172456	FGGY-016	55	0	0.0279756	0	56	0	0.0284842	0	NO_TEST	1	FALSE	1	0.0259952	0	0
1	59757992	59762502	24798	4510	+	U2	ENSG00000172456	FGGY-016	522	524	0.113257	5.29293	487	546	0.105663	5.51515	1.11687	0.219206	FALSE	0.716697	-0.100128	0.979051	0.981202
1	59762669	59772767	24800	10098	+	U2	ENSG00000172456	FGGY-016	183	0	0.0179465	0	138	0	0.0135334	0	NO_TEST	1	FALSE	1	-0.407175	0	0
1	59773037	59774050	24801	1013	+	U2	ENSG00000172456	FGGY-016	1	2	0.000899281	0.020202	0	4	0	0.040404	inf	0.428571	FALSE	1	#NUM!	0.957383	1
1	59774124	59788618	24802	14494	+	U2	ENSG00000172456	FGGY-016	354	11	0.0242582	0.111111	275	4	0.0188447	0.040404	0.468099	0.291522	FALSE	0.860967	-0.364318	0.8208	0.68194
1	59814810	59815035	24804	225	+	U2	ENSG00000134709	HOOK1-006	0	0	0	0	0	0	0	0	NO_TEST	1	FALSE	1	#DIV/0!	#DIV/0!	#DIV/0!
1	59815351	59821857	24806	6506	+	U2	ENSG00000134709	HOOK1-006	0	0	0	0	0	0	0	0	NO_TEST	1	FALSE	1	#DIV/0!	#DIV/0!	#DIV/0!
1	59821943	59828779	24807	6836	+	U2	ENSG00000134709	HOOK1-006	4	0	0.000576784	0	0	0	0	0	NO_TEST	1	FALSE	1	#NUM!	0	#DIV/0!
1	59828852	59832162	24808	3310	+	U2	ENSG00000134709	HOOK1-006	0	0	0	0	2	0	0.000586682	0	NO_TEST	1	FALSE	1	#DIV/0!	#DIV/0!	0
1	59832213	59833404	24809	1191	+	U2	ENSG00000134709	HOOK1-006	0	0	0	0	0	0	0	0	NO_TEST	1	FALSE	1	#DIV/0!	#DIV/0!	#DIV/0!
1	59833537	59835344	24810	1807	+	U2	ENSG00000134709	HOOK1-006	0	0	0	0	0	0	0	0	NO_TEST	1	FALSE	1	#DIV/0!	#DIV/0!	#DIV/0!
1	59835412	59836872	24811	1460	+	U2	ENSG00000134709	HOOK1-006	2	0	0.00128287	0	0	0	0	0	NO_TEST	1	FALSE	1	#NUM!	0	#DIV/0!
1	59836935	59840307	24812	3372	+	U2	ENSG00000134709	HOOK1-006	18	0	0.00518582	0	0	0	0	0	NO_TEST	1	FALSE	1	#NUM!	0	#DIV/0!
1	59840391	59843431	24813	3040	+	U2	ENSG00000134709	HOOK1-006	0	0	0	0	0	0	0	0	NO_TEST	1	FALSE	1	#DIV/0!	#DIV/0!	#DIV/0!
1	59843598	59847044	24814	3446	+	U2	ENSG00000134709	HOOK1-006	0	0	0	0	0	0	0	0	NO_TEST	1	FALSE	1	#DIV/0!	#DIV/0!	#DIV/0!
1	59847185	59848314	24815	1129	+	U2	ENSG00000134709	HOOK1-006	0	0	0	0	0	0	0	0	NO_TEST	1	FALSE	1	#DIV/0!	#DIV/0!	#DIV/0!
1	59848516	59849072	24816	556	+	U2	ENSG00000134709	HOOK1-006	0	0	0	0	0	0	0	0	NO_TEST	1	FALSE	1	#DIV/0!	#DIV/0!	#DIV/0!
1	59849183	59858427	24817	9244	+	U2	ENSG00000134709	HOOK1-006	2	0	0.000214064	0	0	0	0	0	NO_TEST	1	FALSE	1	#NUM!	0	#DIV/0!
1	59858515	59858984	24818	469	+	U2	ENSG00000134709	HOOK1-006	0	0	0	0	0	0	0	0	NO_TEST	1	FALSE	1	#DIV/0!	#DIV/0!	#DIV/0!
1	59859045	59860187	24819	1142	+	U2	ENSG00000134709	HOOK1-006	0	0	0	0	0	0	0	0	NO_TEST	1	FALSE	1	#DIV/0!	#DIV/0!	#DIV/0!
1	59860328	59862783	24820	2455	+	U2	ENSG00000134709	HOOK1-006	0	0	0	0	2	0	0.000783085	0	NO_TEST	1	FALSE	1	#DIV/0!	#DIV/0!	0
1	59862877	59863824	24821	947	+	U2	ENSG00000134709	HOOK1-006	0	0	0	0	0	0	0	0	NO_TEST	1	FALSE	1	#DIV/0!	#DIV/0!	#DIV/0!
1	59864666	59865162	24824	496	+	U2	ENSG00000134709	HOOK1-006	0	0	0	0	0	0	0	0	NO_TEST	1	FALSE	1	#DIV/0!	#DIV/0!	#DIV/0!
1	59865245	59865871	24825	626	+	U2	ENSG00000134709	HOOK1-006	0	0	0	0	0	0	0	0	NO_TEST	1	FALSE	1	#DIV/0!	#DIV/0!	#DIV/0!
1	59865972	59868249	24826	2277	+	U2	ENSG00000134709	HOOK1-006	0	0	0	0	0	0	0	0	NO_TEST	1	FALSE	1	#DIV/0!	#DIV/0!	#DIV/0!
1	59868351	59871041	24827	2690	+	U2	ENSG00000134709	HOOK1-006	1	0	0.000358551	0	0	0	0	0	NO_TEST	1	FALSE	1	#NUM!	0	#DIV/0!
1	59871110	59872794	24828	1684	+	U2	ENSG00000134709	HOOK1-006	0	0	0	0	0	0	0	0	NO_TEST	1	FALSE	1	#DIV/0!	#DIV/0!	#DIV/0!
1	60524106	60528918	24861	4812	-	U2	ENSG00000226476	RP11-776H12.1-004	271	0	0.0551822	0	209	0	0.0425575	0	NO_TEST	1	FALSE	1	-0.37479	0	0
1	60529249	60537680	24862	8431	-	U2	ENSG00000226476	RP11-776H12.1-004	237	6	0.0277843	0.0606061	115	2	0.0134818	0.020202	0.686957	1	FALSE	1	-1.04325	0.685664	0.599754
1	60537788	60540248	24864	2460	-	U2	ENSG00000226476	RP11-776H12.1-004	37	4	0.0144588	0.040404	10	10	0.00390778	0.10101	9.25	0.000915357	TRUE	0.0119177	-1.88753	0.736456	0.962754
1	60540433	60542289	24865	1856	-	U2	ENSG00000226476	RP11-776H12.1-004	26	0	0.0132992	0	9	0	0.00460358	0	NO_TEST	1	FALSE	1	-1.53051	0	0
1	60542411	60543476	24867	1065	-	U2	ENSG00000226476	RP11-776H12.1-004	11	0	0.00945017	0	9	0	0.00773196	0	NO_TEST	1	FALSE	1	-0.289507	0	0
1	60573413	60588036	24873	14623	-	U2	ENSG00000226476	RP11-776H12.1-004	1211	64	0.0822578	0.646465	922	63	0.0626274	0.636364	1.29293	0.167666	FALSE	0.599894	-0.39336	0.88712	0.910403
1	60588162	60595537	24874	7375	-	U2	ENSG00000226476	RP11-776H12.1-004	1935	164	0.258898	1.65657	1265	148	0.169253	1.49495	1.38041	0.00771337	FALSE	0.0638093	-0.613196	0.864838	0.898298
1	60595699	60596248	24875	549	-	U2	ENSG00000226476	RP11-776H12.1-004	1478	0	2.28086	0	1144	4	1.76543	0.040404	inf	0.0364174	FALSE	0.204538	-0.369559	0	0.0223741
1	60596373	60600126	24876	3753	-	U2	ENSG00000226476	RP11-776H12.1-004	725	224	0.188214	2.26263	513	146	0.133178	1.47475	0.92114	0.50812	FALSE	1	-0.499022	0.923204	0.917174
1	60600270	60622496	24879	22226	-	U2	ENSG00000226476	RP11-776H12.1-004	2843	0	0.127346	0	1671	0	0.0748488	0	NO_TEST	1	FALSE	1	-0.766702	0	0
1	60640126	60640271	24880	145	-	U2	ENSG00000226476	RP11-776H12.1-004	44	108	0.180328	1.09091	37	114	0.151639	1.15152	1.25526	0.436456	FALSE	1	-0.249978	0.858148	0.883637
1	60940631	60941179	24895	548	-	U2	ENSG00000237928	NFIA-AS2-003	19	0	0.0293663	0	7	5	0.0108192	0.0505051	inf	0.00466126	TRUE	0.0432726	-1.44057	0	0.823574
1	60941252	60952510	24896	11258	-	U2	ENSG00000237928	NFIA-AS2-003	31	0	0.00272959	0	42	0	0.00369816	0	NO_TEST	1	FALSE	1	0.438121	0	0
1	60952684	60954321	24897	1637	-	U2	ENSG00000237928	NFIA-AS2-003	5	0	0.00288018	0	13	0	0.00748848	0	NO_TEST	1	FALSE	1	1.37851	0	0
1	60954370	60954484	24898	114	-	U2	ENSG00000237928	NFIA-AS2-003	0	2	0	0.020202	0	2	0	0.020202	NO_TEST	1	FALSE	1	#DIV/0!	1	1
1	60954602	60963565	24899	8963	-	U2	ENSG00000237928	NFIA-AS2-003	28	1	0.00308983	0.010101	19	0	0.00209667	0	0	1	FALSE	1	-0.559428	0.76576	0
1	60970065	60970547	24902	482	-	U2	ENSG00000237928	NFIA-AS2-003	0	0	0	0	0	0	0	0	NO_TEST	1	FALSE	1	#DIV/0!	#DIV/0!	#DIV/0!
1	61082047	61082760	24906	713	+	U2	ENSG00000162599	NFIA-011	298	1	0.366995	0.010101	321	0	0.39532	0	0	0.482258	FALSE	1	0.107261	0.0267863	0
1	61082818	61088148	24907	5330	+	U2	ENSG00000162599	NFIA-011	37	134	0.00681525	1.35354	29	152	0.00534168	1.53535	1.44725	0.218745	FALSE	0.715756	-0.351472	0.99499	0.996533
1	61088680	61132694	24908	44014	+	U2	ENSG00000162599	NFIA-011	2896	0	0.0656496	0	2291	1	0.0519348	0.010101	inf	0.441789	FALSE	1	-0.338084	0	0.162825
1	61249109	61249947	24912	838	-	U2	ENSG00000237853	NFIA-AS1-005	17	1	0.018143	0.010101	11	5	0.0117396	0.0505051	7.72727	0.0782182	FALSE	0.354105	-0.628031	0.357634	0.811396
1	61250128	61251284	24917	1156	-	U2	ENSG00000237853	NFIA-AS1-005	10	0	0.00796813	0	7	0	0.00557769	0	NO_TEST	1	FALSE	1	-0.514573	0	0
1	61251407	61253410	24919	2003	-	U2	ENSG00000237853	NFIA-AS1-005	26	0	0.0123692	0	24	0	0.0114177	0	NO_TEST	1	FALSE	1	-0.115477	0	0
1	61277585	61332511	24920	54926	+	U2	ENSG00000162599	NFIA-011	262	137	0.00476147	1.38384	159	113	0.0028896	1.14141	1.35913	0.061742	FALSE	0.299895	-0.72054	0.996571	0.997475
1	61332586	61352449	24921	19863	+	U2	ENSG00000162599	NFIA-011	141	197	0.00706342	1.9899	101	146	0.00505961	1.47475	1.03463	0.865273	FALSE	1	-0.48134	0.996463	0.996581
1	61352567	61359146	24922	6579	+	U2	ENSG00000162599	NFIA-011	10	168	0.00149745	1.69697	27	188	0.00404313	1.89899	0.414462	0.023386	FALSE	0.147664	1.43296	0.999118	0.997875
1	61359274	61383236	24923	23962	+	U2	ENSG00000162599	NFIA-011	127	184	0.00527825	1.85859	90	167	0.00374049	1.68687	1.28074	0.165719	FALSE	0.596153	-0.496832	0.997168	0.997787
1	61383365	61385870	24925	2505	+	U2	ENSG00000162599	NFIA-011	4	4	0.0015361	0.040404	12	12	0.0046083	0.121212	1	1	FALSE	1	1.58496	0.963374	0.963374
1	61385924	61404103	24927	18179	+	U2	ENSG00000162599	NFIA-011	212	2	0.0115986	0.020202	265	9	0.0144983	0.0909091	3.6	0.123243	FALSE	0.485616	0.321928	0.63527	0.862455
1	61404282	61406561	24928	2279	+	U2	ENSG00000162599	NFIA-011	3	149	0.00126156	1.50505	4	114	0.00168209	1.15152	0.573826	0.702698	FALSE	1	0.415038	0.999162	0.998541
1	61406727	61426464	24929	19737	+	U2	ENSG00000162599	NFIA-011	127	122	0.0064025	1.23232	127	74	0.0064025	0.747475	0.606557	0.0100116	FALSE	0.0778331	0	0.994831	0.991507
1	61439518	61455302	24933	15784	+	U2	ENSG00000162599	NFIA-011	169	0	0.0106403	0	132	1	0.00831077	0.010101	inf	0.440397	FALSE	1	-0.356485	0	0.548617
1	61681350	61683416	24934	2066	-	U2	ENSG00000162604	TM2D1-007	4358	1622	2.01293	16.3838	3786	1086	1.74873	10.9697	0.7707	6.64e-09	TRUE	4.01e-07	-0.202992	0.890582	0.862504
1	61683546	61686791	24935	3245	-	U2	ENSG00000162604	TM2D1-007	388	224	0.116029	2.26263	408	200	0.12201	2.0202	0.84909	0.186021	FALSE	0.643791	0.0725125	0.951221	0.943045
1	61686921	61694696	24938	7775	-	U2	ENSG00000162604	TM2D1-007	421	159	0.0534671	1.60606	478	161	0.0607061	1.62626	0.891832	0.397134	FALSE	1	0.18319	0.967782	0.964015
1	61694770	61696064	24939	1294	-	U2	ENSG00000162604	TM2D1-007	139	10	0.0997846	0.10101	145	2	0.104092	0.020202	0.191724	0.0348608	FALSE	0.198084	0.060968	0.503052	0.162534
1	61700274	61700933	24941	659	-	U2	ENSG00000162604	TM2D1-007	626	0	0.825858	0	533	0	0.703166	0	NO_TEST	1	FALSE	1	-0.232027	0	0
1	61701025	61709328	24942	8303	-	U2	ENSG00000162604	TM2D1-007	147	1769	0.0174958	17.8687	135	1282	0.0160676	12.9495	0.789121	0.0591132	FALSE	0.290727	-0.122857	0.999022	0.998761
1	61709437	61723712	24943	14275	-	U2	ENSG00000162604	TM2D1-007	204	1807	0.0141923	18.2525	120	1337	0.00834841	13.5051	1.25783	0.0586574	FALSE	0.289164	-0.765535	0.999223	0.999382
1	61723772	61724287	24945	515	-	U2	ENSG00000162604	TM2D1-007	1149	14	1.87134	0.141414	904	6	1.47231	0.0606061	0.544722	0.260295	FALSE	0.798743	-0.345984	0.0702592	0.0395364
1	61723784	61724954	24948	1170	-	U2	ENSG00000162604	TM2D1-007	1194	0	0.940898	0	1183	0	0.93223	0	NO_TEST	1	FALSE	1	-0.0133528	0	0
1	61723786	61724956	24949	1170	-	U12	ENSG00000162604	TM2D1-007	1183	0	0.93223	0	1168	0	0.92041	0	NO_TEST	1	FALSE	1	-0.0184098	0	0
1	61724425	61724901	24950	476	-	U2	ENSG00000162604	TM2D1-007	39	11	0.0678261	0.111111	49	11	0.0852174	0.111111	0.795918	0.641383	FALSE	1	0.329308	0.62095	0.565945
1	61742555	61762857	24952	20302	+	U2	ENSG00000132849	PATJ-006	14	0	0.000686241	0	15	0	0.000735258	0	NO_TEST	1	FALSE	1	0.0995353	0	0
1	61762914	61763012	24953	98	+	U2	ENSG00000132849	PATJ-006	0	0	0	0	0	0	0	0	NO_TEST	1	FALSE	1	#DIV/0!	#DIV/0!	#DIV/0!
1	61763179	61766278	24954	3099	+	U2	ENSG00000132849	PATJ-006	2	0	0.000625391	0	2	0	0.000625391	0	NO_TEST	1	FALSE	1	0	0	0
1	61766473	61769282	24955	2809	+	U2	ENSG00000132849	PATJ-006	0	0	0	0	0	0	0	0	NO_TEST	1	FALSE	1	#DIV/0!	#DIV/0!	#DIV/0!
1	61769422	61771430	24956	2008	+	U2	ENSG00000132849	PATJ-006	0	0	0	0	0	0	0	0	NO_TEST	1	FALSE	1	#DIV/0!	#DIV/0!	#DIV/0!
1	61771626	61775205	24957	3579	+	U2	ENSG00000132849	PATJ-006	1	0	0.000271887	0	0	0	0	0	NO_TEST	1	FALSE	1	#NUM!	0	#DIV/0!
1	61775334	61787753	24958	12419	+	U2	ENSG00000132849	PATJ-006	1	0	7.99e-05	0	8	0	0.00063908	0	NO_TEST	1	FALSE	1	2.99973	0	0
1	61787972	61791347	24959	3375	+	U2	ENSG00000132849	PATJ-006	1	0	0.000287853	0	0	0	0	0	NO_TEST	1	FALSE	1	#NUM!	0	#DIV/0!
1	61791447	61795466	24960	4019	+	U2	ENSG00000132849	PATJ-006	0	0	0	0	6	0	0.00145702	0	NO_TEST	1	FALSE	1	#DIV/0!	#DIV/0!	0
1	61795558	61797286	24961	1728	+	U2	ENSG00000132849	PATJ-006	0	0	0	0	0	1	0	0.010101	NO_TEST	1	FALSE	1	#DIV/0!	#DIV/0!	1
1	61797428	61801622	24962	4194	+	U2	ENSG00000132849	PATJ-006	0	0	0	0	3	0	0.000698812	0	NO_TEST	1	FALSE	1	#DIV/0!	#DIV/0!	0
1	61801769	61805447	24963	3678	+	U2	ENSG00000132849	PATJ-006	0	0	0	0	4	0	0.00105904	0	NO_TEST	1	FALSE	1	#DIV/0!	#DIV/0!	0
1	61805524	61808473	24964	2949	+	U2	ENSG00000132849	PATJ-006	0	0	0	0	0	0	0	0	NO_TEST	1	FALSE	1	#DIV/0!	#DIV/0!	#DIV/0!
1	61808530	61822944	24965	14414	+	U2	ENSG00000132849	PATJ-006	0	0	0	0	4	0	0.000275615	0	NO_TEST	1	FALSE	1	#DIV/0!	#DIV/0!	0
1	61823079	61827421	24966	4342	+	U2	ENSG00000132849	PATJ-006	0	0	0	0	3	0	0.000675524	0	NO_TEST	1	FALSE	1	#DIV/0!	#DIV/0!	0
1	61827583	61833357	24967	5774	+	U2	ENSG00000132849	PATJ-006	0	0	0	0	3	0	0.000510812	0	NO_TEST	1	FALSE	1	#DIV/0!	#DIV/0!	0
1	61833377	61833653	24969	276	+	U2	ENSG00000132849	PATJ-006	0	0	0	0	0	0	0	0	NO_TEST	1	FALSE	1	#DIV/0!	#DIV/0!	#DIV/0!
1	61833785	61856029	24970	22244	+	U2	ENSG00000132849	PATJ-006	11	0	0.000492324	0	19	0	0.000850378	0	NO_TEST	1	FALSE	1	0.788496	0	0
1	61856239	61861550	24971	5311	+	U2	ENSG00000132849	PATJ-006	1	0	0.000184843	0	1	0	0.000184843	0	NO_TEST	1	FALSE	1	0	0	0
1	61861667	61864237	24972	2570	+	U2	ENSG00000132849	PATJ-006	3	0	0.00112402	0	0	0	0	0	NO_TEST	1	FALSE	1	#NUM!	0	#DIV/0!
1	61864633	61865240	24973	607	+	U2	ENSG00000132849	PATJ-006	0	0	0	0	0	0	0	0	NO_TEST	1	FALSE	1	#DIV/0!	#DIV/0!	#DIV/0!
1	61875366	61884236	24975	8870	+	U2	ENSG00000132849	PATJ-006	0	0	0	0	6	0	0.000668971	0	NO_TEST	1	FALSE	1	#DIV/0!	#DIV/0!	0
1	61884408	61899582	24976	15174	+	U2	ENSG00000132849	PATJ-006	5	0	0.000327375	0	8	0	0.0005238	0	NO_TEST	1	FALSE	1	0.678072	0	0
1	61899654	61901281	24977	1627	+	U2	ENSG00000132849	PATJ-006	2	0	0.00115875	0	3	0	0.00173812	0	NO_TEST	1	FALSE	1	0.584962	0	0
1	61901459	61908371	24978	6912	+	U2	ENSG00000132849	PATJ-006	0	0	0	0	0	0	0	0	NO_TEST	1	FALSE	1	#DIV/0!	#DIV/0!	#DIV/0!
1	61908480	61918023	24980	9543	+	U2	ENSG00000132849	PATJ-006	4	0	0.000414852	0	9	0	0.000933416	0	NO_TEST	1	FALSE	1	1.16992	0	0
1	61908482	61914586	24981	6104	+	U2	ENSG00000132849	PATJ-006	3	0	0.000483637	0	6	0	0.000967274	0	NO_TEST	1	FALSE	1	1	0	0
1	61914664	61927729	24982	13065	+	U2	ENSG00000132849	PATJ-006	9	0	0.000683683	0	45	0	0.00341841	0	NO_TEST	1	FALSE	1	2.32193	0	0
1	61952411	61990167	24984	37756	+	U2	ENSG00000132849	PATJ-006	3	0	7.92e-05	0	15	0	0.000396249	0	NO_TEST	1	FALSE	1	2.32283	0	0
1	61990364	61991481	24985	1117	+	U2	ENSG00000132849	PATJ-006	0	0	0	0	0	0	0	0	NO_TEST	1	FALSE	1	#DIV/0!	#DIV/0!	#DIV/0!
1	62017947	62037976	24987	20029	+	U2	ENSG00000132849	PATJ-006	0	0	0	0	0	2	0	0.020202	NO_TEST	1	FALSE	1	#DIV/0!	#DIV/0!	1
1	62038049	62050965	24988	12916	+	U2	ENSG00000132849	PATJ-006	0	0	0	0	3	0	0.000230503	0	NO_TEST	1	FALSE	1	#DIV/0!	#DIV/0!	0
1	62038485	62038489	24989	4	+	U2	ENSG00000132849	PATJ-006	0	0	0	0	0	0	0	0	NO_TEST	1	FALSE	1	#DIV/0!	#DIV/0!	#DIV/0!
1	62038530	62162851	24990	124321	+	U2	ENSG00000132849	PATJ-006	24	0	0.000192895	0	26	0	0.00020897	0	NO_TEST	1	FALSE	1	0.11548	0	0
1	62051058	62079449	24991	28391	+	U2	ENSG00000132849	PATJ-006	5	0	0.0001755	0	3	0	0.0001053	0	NO_TEST	1	FALSE	1	-0.736966	0	0
1	62079567	62084514	24992	4947	+	U2	ENSG00000132849	PATJ-006	1	0	0.000198177	0	1	0	0.000198177	0	NO_TEST	1	FALSE	1	0	0	0
1	62084648	62100318	24993	15670	+	U2	ENSG00000132849	PATJ-006	4	0	0.000253662	0	2	0	0.000126831	0	NO_TEST	1	FALSE	1	-1	0	0
1	62100408	62108436	24996	8028	+	U2	ENSG00000132849	PATJ-006	1	0	0.000123047	0	0	0	0	0	NO_TEST	1	FALSE	1	#NUM!	0	#DIV/0!
1	62108520	62114052	24997	5532	+	U2	ENSG00000132849	PATJ-006	0	0	0	0	8	0	0.00142071	0	NO_TEST	1	FALSE	1	#DIV/0!	#DIV/0!	0
1	62114246	62116531	24998	2285	+	U2	ENSG00000132849	PATJ-006	0	0	0	0	0	0	0	0	NO_TEST	1	FALSE	1	#DIV/0!	#DIV/0!	#DIV/0!
1	62116679	62117131	24999	452	+	U2	ENSG00000132849	PATJ-006	0	0	0	0	0	0	0	0	NO_TEST	1	FALSE	1	#DIV/0!	#DIV/0!	#DIV/0!
1	62117218	62121180	25000	3962	+	U2	ENSG00000132849	PATJ-006	0	0	0	0	0	0	0	0	NO_TEST	1	FALSE	1	#DIV/0!	#DIV/0!	#DIV/0!
1	62121295	62123020	25002	1725	+	U2	ENSG00000132849	PATJ-006	2	0	0.00109649	0	0	0	0	0	NO_TEST	1	FALSE	1	#NUM!	0	#DIV/0!
1	62123058	62127971	25003	4913	+	U2	ENSG00000132849	PATJ-006	0	0	0	0	1	0	0.000199521	0	NO_TEST	1	FALSE	1	#DIV/0!	#DIV/0!	0
1	62128094	62128840	25004	746	+	U2	ENSG00000132849	PATJ-006	0	0	0	0	0	0	0	0	NO_TEST	1	FALSE	1	#DIV/0!	#DIV/0!	#DIV/0!
1	62128945	62148283	25005	19338	+	U2	ENSG00000132849	PATJ-006	12	0	0.000617379	0	7	0	0.000360138	0	NO_TEST	1	FALSE	1	-0.777607	0	0
1	62148390	62153357	25006	4967	+	U2	ENSG00000132849	PATJ-006	1	0	0.000197394	0	2	0	0.000394789	0	NO_TEST	1	FALSE	1	1	0	0
1	62153481	62160907	25009	7426	+	U2	ENSG00000132849	PATJ-006	0	0	0	0	1	0	0.00013289	0	NO_TEST	1	FALSE	1	#DIV/0!	#DIV/0!	0
1	62161389	62162882	25010	1493	+	U2	ENSG00000132849	PATJ-006	0	0	0	0	4	0	0.00251256	0	NO_TEST	1	FALSE	1	#DIV/0!	#DIV/0!	0
1	62162864	62162867	25011	3	+	U2	ENSG00000132849	PATJ-006	0	0	0	0	0	0	0	0	NO_TEST	1	FALSE	1	#DIV/0!	#DIV/0!	#DIV/0!
1	62162879	62162884	25012	5	+	U2	ENSG00000132849	PATJ-006	0	0	0	0	0	0	0	0	NO_TEST	1	FALSE	1	#DIV/0!	#DIV/0!	#DIV/0!
1	62437400	62439798	25029	2398	+	U2	ENSG00000162607	USP1-001	527	1637	0.211053	16.5354	552	1559	0.221065	15.7475	0.90922	0.18097	FALSE	0.632244	0.0668653	0.987397	0.986156
1	62440037	62441487	25030	1450	+	U2	ENSG00000162607	USP1-001	212	2097	0.136862	21.1818	186	1933	0.120077	19.5253	1.05065	0.674004	FALSE	1	-0.188762	0.99358	0.993888
1	62441608	62442194	25031	586	+	U2	ENSG00000162607	USP1-001	39	2195	0.0569343	22.1717	41	2113	0.059854	21.3434	0.915684	0.73561	FALSE	1	0.0721498	0.997439	0.997204
1	62442299	62443158	25032	859	+	U2	ENSG00000162607	USP1-001	115	2498	0.120042	25.2323	120	2203	0.125261	22.2525	0.845159	0.228061	FALSE	0.735668	0.0614005	0.995265	0.994402
1	62443319	62444737	25033	1418	+	U2	ENSG00000162607	USP1-001	668	2202	0.440343	22.2424	646	1848	0.42584	18.6667	0.867818	0.0259311	FALSE	0.159404	-0.0483139	0.980587	0.977696
1	62445429	62447340	25034	1911	+	U2	ENSG00000162607	USP1-001	273	3510	0.135821	35.4545	192	3177	0.0955224	32.0909	1.28698	0.00947821	FALSE	0.0746875	-0.507795	0.996184	0.997032
1	62447511	62448464	25035	953	+	U2	ENSG00000162607	USP1-001	82	4302	0.0779468	43.4545	38	3984	0.0361217	40.2424	1.99839	0.00042391	TRUE	0.00636562	-1.10962	0.998209	0.999103
1	62448666	62450245	25036	1579	+	U2	ENSG00000162607	USP1-001	1169	3900	0.696663	39.3939	1193	3553	0.710965	35.8889	0.892698	0.0170178	FALSE	0.116408	0.0293191	0.982623	0.980575
1	62455456	62457537	25038	2081	-	U2	ENSG00000116641	DOCK7-028	48	379	0.0220183	3.82828	68	374	0.0311927	3.77778	0.69657	0.0895808	FALSE	0.389696	0.5025	0.994281	0.991811
1	62460970	62473981	25040	13011	-	U2	ENSG00000116641	DOCK7-028	82	3	0.00625477	0.030303	56	0	0.00427155	0	0	0.276596	FALSE	0.83207	-0.550197	0.828907	0
1	62474088	62475207	25041	1119	-	U2	ENSG00000116641	DOCK7-028	10	406	0.00821018	4.10101	4	319	0.00328407	3.22222	1.96429	0.288524	FALSE	0.855125	-1.32193	0.998002	0.998982
1	62475351	62475706	25042	355	-	U2	ENSG00000116641	DOCK7-028	2	531	0.00440529	5.36364	2	483	0.00440529	4.87879	0.909605	1	FALSE	1	0	0.999179	0.999098
1	62475943	62476066	25043	123	-	U2	ENSG00000116641	DOCK7-028	0	600	0	6.06061	8	588	0.036036	5.93939	0	0.00371381	TRUE	0.0363013	#DIV/0!	1	0.993969
1	62476156	62477006	25044	850	-	U2	ENSG00000116641	DOCK7-028	121	4	0.127503	0.040404	97	4	0.102213	0.040404	1.24742	1	FALSE	1	-0.31895	0.240634	0.283305
1	62477121	62477699	25046	578	-	U2	ENSG00000116641	DOCK7-028	98	0	0.144756	0	51	4	0.0753323	0.040404	inf	0.0155393	FALSE	0.108607	-0.942284	0	0.349104
1	62478741	62481398	25052	2657	-	U2	ENSG00000116641	DOCK7-028	38	0	0.0137881	0	26	0	0.00943396	0	NO_TEST	1	FALSE	1	-0.547488	0	0
1	62481532	62485527	25053	3995	-	U2	ENSG00000116641	DOCK7-028	67	0	0.0163654	0	52	0	0.0127015	0	NO_TEST	1	FALSE	1	-0.36565	0	0
1	62485653	62487397	25055	1744	-	U2	ENSG00000116641	DOCK7-028	55	0	0.0298426	0	20	0	0.0108519	0	NO_TEST	1	FALSE	1	-1.45943	0	0
1	62487452	62488933	25057	1481	-	U2	ENSG00000116641	DOCK7-028	37	0	0.0234177	0	29	0	0.0183544	0	NO_TEST	1	FALSE	1	-0.351472	0	0
1	62489065	62492703	25058	3638	-	U2	ENSG00000116641	DOCK7-028	17	407	0.0045491	4.11111	24	417	0.00642226	4.21212	0.725737	0.341137	FALSE	0.951489	0.4975	0.998895	0.998478
1	62492847	62494274	25059	1427	-	U2	ENSG00000116641	DOCK7-028	2	300	0.00131062	3.0303	31	340	0.0203145	3.43434	0.0731183	8.51e-07	TRUE	3.14e-05	3.9542	0.999568	0.99412
1	62494467	62495580	25060	1113	-	U2	ENSG00000116641	DOCK7-028	48	288	0.039604	2.90909	58	323	0.0478548	3.26263	0.928161	0.752561	FALSE	1	0.273018	0.986569	0.985544
1	62495904	62496338	25062	434	-	U2	ENSG00000116641	DOCK7-028	2	0	0.00375234	0	5	0	0.00938086	0	NO_TEST	1	FALSE	1	1.32193	0	0
1	62496497	62504629	25063	8132	-	U2	ENSG00000116641	DOCK7-028	10	375	0.00121492	3.78788	14	318	0.00170089	3.21212	0.605714	0.298136	FALSE	0.873891	0.485427	0.999679	0.999471
1	62504782	62505681	25064	899	-	U2	ENSG00000116641	DOCK7-028	3	321	0.00300601	3.24242	3	347	0.00300601	3.50505	1.081	1	FALSE	1	0	0.999074	0.999143
1	62505816	62507961	25065	2145	-	U2	ENSG00000116641	DOCK7-028	10	316	0.00445633	3.19192	7	289	0.00311943	2.91919	1.30651	0.631294	FALSE	1	-0.514573	0.998606	0.998933
1	62508058	62510576	25066	2518	-	U2	ENSG00000116641	DOCK7-028	10	494	0.00382117	4.9899	32	534	0.0122277	5.39394	0.337804	0.00237045	TRUE	0.0254813	1.67807	0.999235	0.997738
1	62510673	62513443	25067	2770	-	U2	ENSG00000116641	DOCK7-028	30	27	0.0104566	0.272727	45	16	0.0156849	0.161616	0.395062	0.0218408	FALSE	0.140471	0.584963	0.963075	0.911535
1	62513606	62513715	25069	109	-	U2	ENSG00000116641	DOCK7-028	9	237	0.0432692	2.39394	3	269	0.0144231	2.71717	3.40506	0.0771712	FALSE	0.350799	-1.58496	0.982246	0.99472
1	62513898	62516800	25070	2902	-	U2	ENSG00000116641	DOCK7-028	4	0	0.00133289	0	9	0	0.002999	0	NO_TEST	1	FALSE	1	1.16992	0	0
1	62528305	62529276	25072	971	-	U2	ENSG00000116641	DOCK7-028	8	338	0.00747664	3.41414	8	343	0.00747664	3.46465	1.01479	1	FALSE	1	0	0.997815	0.997847
1	62529446	62535492	25073	6046	-	U2	ENSG00000116641	DOCK7-028	27	320	0.00439382	3.23232	12	341	0.00195281	3.44444	2.39766	0.0130961	FALSE	0.0953916	-1.16993	0.998643	0.999433
1	62535632	62537890	25074	2258	-	U2	ENSG00000116641	DOCK7-028	8	289	0.00339414	2.91919	10	312	0.00424268	3.15152	0.863668	0.814593	FALSE	1	0.321928	0.998839	0.998656
1	62538061	62539544	25075	1483	-	U2	ENSG00000116641	DOCK7-028	10	276	0.00632111	2.78788	7	302	0.00442478	3.05051	1.56315	0.462443	FALSE	1	-0.514573	0.997738	0.998552
1	62539658	62539751	25076	93	-	U2	ENSG00000116641	DOCK7-028	5	342	0.0260417	3.45455	3	293	0.015625	2.9596	1.42788	0.73177	FALSE	1	-0.736966	0.992518	0.994748
1	62539892	62542607	25077	2715	-	U2	ENSG00000116641	DOCK7-028	5	203	0.00177683	2.05051	11	205	0.00390903	2.07071	0.459024	0.20269	FALSE	0.680431	1.1375	0.999134	0.998116
1	62542703	62543285	25078	582	-	U2	ENSG00000116641	DOCK7-028	6	0	0.00881057	0	9	0	0.0132159	0	NO_TEST	1	FALSE	1	0.584962	0	0
1	62543321	62543655	25082	334	-	U2	ENSG00000116641	DOCK7-028	0	0	0	0	4	0	0.00923787	0	NO_TEST	1	FALSE	1	#DIV/0!	#DIV/0!	0
1	62543745	62544946	25083	1201	-	U2	ENSG00000116641	DOCK7-028	22	15	0.0169231	0.151515	27	9	0.0207692	0.0909091	0.488889	0.21401	FALSE	0.705507	0.295456	0.899529	0.814026
1	62545039	62552731	25085	7692	-	U2	ENSG00000116641	DOCK7-028	108	1	0.0138621	0.010101	70	7	0.00898473	0.0707071	10.8	0.00928395	FALSE	0.0735459	-0.625605	0.421522	0.887257
1	62555328	62555824	25087	496	-	U2	ENSG00000116641	DOCK7-028	10	0	0.0168067	0	10	0	0.0168067	0	NO_TEST	1	FALSE	1	0	0	0
1	62555989	62558988	25088	2999	-	U2	ENSG00000116641	DOCK7-028	14	257	0.00451905	2.59596	16	259	0.00516462	2.61616	0.881809	0.851525	FALSE	1	0.192645	0.998262	0.99803
1	62559220	62561616	25089	2396	-	U2	ENSG00000116641	DOCK7-028	35	241	0.0140281	2.43434	11	229	0.00440882	2.31313	3.02339	0.00168683	TRUE	0.0194582	-1.66985	0.99427	0.998098
1	62561703	62577261	25090	15558	-	U2	ENSG00000116641	DOCK7-028	22	205	0.00140512	2.07071	48	248	0.00306572	2.50505	0.554472	0.0376395	FALSE	0.209617	1.12553	0.999322	0.998778
1	62577363	62578827	25091	1464	-	U2	ENSG00000116641	DOCK7-028	4	295	0.00255918	2.9798	3	276	0.00191939	2.78788	1.24746	1	FALSE	1	-0.415037	0.999142	0.999312
1	62578966	62583183	25092	4217	-	U2	ENSG00000116641	DOCK7-028	13	222	0.00301205	2.24242	32	287	0.00741427	2.89899	0.525197	0.0599572	FALSE	0.293826	1.29956	0.998659	0.997449
1	62584878	62586506	25095	1628	-	U2	ENSG00000116641	DOCK7-028	58	27	0.0335843	0.272727	171	61	0.0990156	0.616162	0.766298	0.395649	FALSE	1	1.55987	0.890359	0.861551
1	62597541	62618705	25097	21164	-	U2	ENSG00000116641	DOCK7-028	319	9	0.0150026	0.0909091	473	1	0.0222452	0.010101	0.0749354	0.00191235	TRUE	0.0214958	0.568284	0.858348	0.312278
1	62618868	62619899	25104	1031	-	U2	ENSG00000116641	DOCK7-028	7	353	0.00619469	3.56566	5	352	0.00442478	3.55556	1.39603	0.772528	FALSE	1	-0.485427	0.998266	0.998757
1	62619993	62625258	25105	5265	-	U2	ENSG00000116641	DOCK7-028	62	268	0.0115585	2.70707	54	255	0.0100671	2.57576	1.09245	0.682482	FALSE	1	-0.199309	0.995748	0.996107
1	62629673	62631239	25107	1566	-	U2	ENSG00000116641	DOCK7-028	12	0	0.00720721	0	4	0	0.0024024	0	NO_TEST	1	FALSE	1	-1.58496	0	0
1	62631405	62633497	25108	2092	-	U2	ENSG00000116641	DOCK7-028	10	248	0.00456413	2.50505	10	287	0.00456413	2.89899	1.15726	0.821339	FALSE	1	0	0.998181	0.998428
1	62633578	62633899	25109	321	-	U2	ENSG00000116641	DOCK7-028	30	0	0.0714286	0	36	0	0.0857143	0	NO_TEST	1	FALSE	1	0.263034	0	0
1	62633935	62634772	25111	837	-	U2	ENSG00000116641	DOCK7-028	0	0	0	0	3	0	0.00320513	0	NO_TEST	1	FALSE	1	#DIV/0!	#DIV/0!	0
1	62634922	62636536	25112	1614	-	U2	ENSG00000116641	DOCK7-028	4	252	0.00233509	2.54545	10	184	0.00583771	1.85859	0.292063	0.0511134	FALSE	0.261774	1.32193	0.999083	0.996869
1	62638379	62647690	25114	9311	-	U2	ENSG00000116641	DOCK7-028	43	0	0.00456961	0	56	0	0.00595112	0	NO_TEST	1	FALSE	1	0.38109	0	0
1	62647776	62648105	25115	329	-	U2	ENSG00000116641	DOCK7-028	7	251	0.0163551	2.53535	9	263	0.021028	2.65657	0.814962	0.80173	FALSE	1	0.36257	0.993591	0.992147
1	62648318	62648414	25116	96	-	U2	ENSG00000116641	DOCK7-028	9	300	0.0461538	3.0303	5	309	0.025641	3.12121	1.854	0.292818	FALSE	0.863677	-0.847997	0.984998	0.991852
1	62648544	62653724	25117	5180	-	U2	ENSG00000116641	DOCK7-028	7	326	0.00132601	3.29293	17	242	0.00322031	2.44444	0.305666	0.0102287	FALSE	0.0791046	1.28011	0.999597	0.998684
1	62653793	62653983	25118	190	-	U2	ENSG00000116641	DOCK7-028	4	323	0.0138408	3.26263	10	319	0.0346021	3.22222	0.395046	0.174909	FALSE	0.618076	1.32193	0.995776	0.989376
1	62654159	62663024	25119	8865	-	U2	ENSG00000116641	DOCK7-028	3	262	0.000334672	2.64646	3	274	0.000334672	2.76768	1.0458	1	FALSE	1	0	0.999874	0.999879
1	62687656	62688226	25121	570	-	U2	ENSG00000116641	DOCK7-028	5	40	0.00747384	0.40404	30	38	0.044843	0.383838	0.158333	0.000169579	TRUE	0.00298571	2.58496	0.981838	0.895393
1	62688652	62709637	25122	20985	+	U2	ENSG00000235545	RP11-230B22.1-001	541	5	0.0256593	0.0505051	500	0	0.0237147	0	0	0.0631104	FALSE	0.304486	-0.113701	0.663106	0
1	62785260	62803718	25126	18458	+	U2	ENSG00000125703	ATG4C-005	163	8	0.00878375	0.0808081	139	8	0.00749044	0.0808081	1.17266	0.801193	FALSE	1	-0.229787	0.901958	0.915169
1	62803862	62805171	25127	1309	+	U2	ENSG00000125703	ATG4C-005	1	910	0.000710227	9.19192	11	756	0.0078125	7.63636	0.0755245	0.00186116	TRUE	0.0210208	3.45943	0.999923	0.998978
1	62805255	62816574	25128	11319	+	U2	ENSG00000125703	ATG4C-005	89	997	0.00779471	10.0707	100	843	0.0087581	8.51515	0.752528	0.0662328	FALSE	0.315108	0.168123	0.999227	0.998973
1	62816808	62819004	25129	2196	+	U2	ENSG00000125703	ATG4C-005	411	968	0.179085	9.77778	334	848	0.145534	8.56566	1.07799	0.407101	FALSE	1	-0.29929	0.982014	0.983293
1	62819335	62821138	25130	1803	+	U2	ENSG00000125703	ATG4C-005	308	1180	0.161935	11.9192	258	896	0.135647	9.05051	0.906477	0.315544	FALSE	0.907238	-0.255559	0.986596	0.985234
1	62821209	62829039	25131	7830	+	U2	ENSG00000125703	ATG4C-005	115	1021	0.0145037	10.3131	102	838	0.0128642	8.46465	0.925371	0.614231	FALSE	1	-0.173065	0.998596	0.998483
1	62829176	62834037	25132	4861	+	U2	ENSG00000125703	ATG4C-005	341	1448	0.06875	14.6263	263	1227	0.0530242	12.3939	1.09869	0.319627	FALSE	0.915282	-0.374709	0.995322	0.99574
1	62834116	62834775	25133	659	+	U2	ENSG00000125703	ATG4C-005	46	1530	0.060686	15.4545	17	1269	0.0224274	12.8182	2.24429	0.00447813	TRUE	0.0419404	-1.4361	0.996089	0.998253
1	62834852	62835385	25134	533	+	U2	ENSG00000125703	ATG4C-005	93	8	0.147152	0.0808081	40	4	0.0632911	0.040404	1.1625	0.755173	FALSE	1	-1.21723	0.354484	0.389642
1	62841547	62863991	25136	22444	+	U2	ENSG00000125703	ATG4C-005	1075	1513	0.0476866	15.2828	1030	1143	0.0456905	11.5455	0.788458	5.28e-05	TRUE	0.00112091	-0.0616923	0.996889	0.996058
1	63159270	63160160	25145	890	-	U2	ENSG00000224209	LINC00466-002	0	0	0	0	0	0	0	0	NO_TEST	1	FALSE	1	#DIV/0!	#DIV/0!	#DIV/0!
1	63160262	63161403	25146	1141	-	U2	ENSG00000224209	LINC00466-002	0	0	0	0	0	0	0	0	NO_TEST	1	FALSE	1	#DIV/0!	#DIV/0!	#DIV/0!
1	63161565	63162546	25147	981	-	U2	ENSG00000224209	LINC00466-002	0	0	0	0	0	0	0	0	NO_TEST	1	FALSE	1	#DIV/0!	#DIV/0!	#DIV/0!
1	63162682	63164243	25148	1561	-	U2	ENSG00000224209	LINC00466-002	0	0	0	0	0	0	0	0	NO_TEST	1	FALSE	1	#DIV/0!	#DIV/0!	#DIV/0!
1	63170424	63171117	25152	693	-	U2	ENSG00000224209	LINC00466-002	0	0	0	0	0	0	0	0	NO_TEST	1	FALSE	1	#DIV/0!	#DIV/0!	#DIV/0!
1	63171175	63171564	25154	389	-	U2	ENSG00000224209	LINC00466-002	0	0	0	0	0	0	0	0	NO_TEST	1	FALSE	1	#DIV/0!	#DIV/0!	#DIV/0!
1	63174647	63183439	25157	8792	-	U2	ENSG00000224209	LINC00466-002	0	0	0	0	0	0	0	0	NO_TEST	1	FALSE	1	#DIV/0!	#DIV/0!	#DIV/0!
1	63183579	63185558	25158	1979	-	U2	ENSG00000224209	LINC00466-002	0	0	0	0	0	0	0	0	NO_TEST	1	FALSE	1	#DIV/0!	#DIV/0!	#DIV/0!
1	63185661	63190439	25160	4778	-	U2	ENSG00000224209	LINC00466-002	0	0	0	0	2	0	0.000410088	0	NO_TEST	1	FALSE	1	#DIV/0!	#DIV/0!	0
1	63190524	63198715	25161	8191	-	U2	ENSG00000224209	LINC00466-002	2	0	0.000241255	0	0	0	0	0	NO_TEST	1	FALSE	1	#NUM!	0	#DIV/0!
1	63199001	63200804	25162	1803	-	U2	ENSG00000224209	LINC00466-002	0	0	0	0	0	0	0	0	NO_TEST	1	FALSE	1	#DIV/0!	#DIV/0!	#DIV/0!
1	63201013	63203104	25166	2091	-	U2	ENSG00000224209	LINC00466-002	0	0	0	0	0	0	0	0	NO_TEST	1	FALSE	1	#DIV/0!	#DIV/0!	#DIV/0!
1	63257467	63257984	25170	517	-	U2	ENSG00000224209	LINC00466-002	0	0	0	0	0	0	0	0	NO_TEST	1	FALSE	1	#DIV/0!	#DIV/0!	#DIV/0!
1	63258050	63261741	25171	3691	-	U2	ENSG00000224209	LINC00466-002	0	0	0	0	1	0	0.000263852	0	NO_TEST	1	FALSE	1	#DIV/0!	#DIV/0!	0
1	63261822	63262599	25173	777	-	U2	ENSG00000224209	LINC00466-002	0	0	0	0	0	0	0	0	NO_TEST	1	FALSE	1	#DIV/0!	#DIV/0!	#DIV/0!
1	63262700	63304694	25174	41994	-	U2	ENSG00000224209	LINC00466-002	7	0	0.000166298	0	5	0	0.000118785	0	NO_TEST	1	FALSE	1	-0.485418	0	0
1	63304746	63315948	25175	11202	-	U2	ENSG00000224209	LINC00466-002	12	0	0.00106185	0	3	0	0.000265463	0	NO_TEST	1	FALSE	1	-2	0	0
1	63316087	63317057	25176	970	-	U2	ENSG00000224209	LINC00466-002	0	0	0	0	0	0	0	0	NO_TEST	1	FALSE	1	#DIV/0!	#DIV/0!	#DIV/0!
1	63321190	63321366	25177	176	-	U2	ENSG00000230798	FOXD3-AS1-001	12	248	0.0436364	2.50505	42	283	0.152727	2.85859	0.326037	0.000496983	TRUE	0.00726044	1.80735	0.982879	0.949282
1	63321463	63321664	25178	201	-	U2	ENSG00000230798	FOXD3-AS1-001	138	55	0.46	0.555556	162	27	0.54	0.272727	0.418182	0.000754661	TRUE	0.0101983	0.231326	0.547046	0.33557
1	63322080	63322315	25182	235	-	U2	ENSG00000230798	FOXD3-AS1-001	98	3	0.293413	0.030303	69	1	0.206587	0.010101	0.47343	0.645367	FALSE	1	-0.506185	0.0936099	0.0466155
1	63367687	63370770	25183	3083	+	U2	ENSG00000088035	ALG6-004	66	264	0.0207417	2.66667	63	293	0.0197989	2.9596	1.1627	0.493801	FALSE	1	-0.0671142	0.992282	0.993355
1	63371287	63396512	25185	25225	+	U2	ENSG00000088035	ALG6-004	309	11	0.0122019	0.111111	267	3	0.0105434	0.030303	0.315628	0.100547	FALSE	0.421809	-0.210767	0.90105	0.741878
1	63396597	63402253	25186	5656	+	U2	ENSG00000088035	ALG6-004	50	757	0.0086881	7.64646	45	745	0.00781929	7.52525	1.0935	0.751115	FALSE	1	-0.152003	0.998865	0.998962
1	63402343	63404452	25187	2109	+	U2	ENSG00000088035	ALG6-004	43	685	0.0194746	6.91919	39	717	0.017663	7.24242	1.15407	0.570632	FALSE	1	-0.140863	0.997193	0.997567
1	63404541	63406316	25188	1775	+	U2	ENSG00000088035	ALG6-004	80	724	0.0426894	7.31313	62	677	0.0330843	6.83838	1.20656	0.332255	FALSE	0.93692	-0.367732	0.994197	0.995185
1	63406399	63407061	25189	662	+	U2	ENSG00000088035	ALG6-004	45	804	0.0591327	8.12121	47	726	0.0617608	7.33333	0.86456	0.520291	FALSE	1	0.0627358	0.992771	0.991648
1	63407126	63411139	25190	4013	+	U2	ENSG00000088035	ALG6-004	1189	0	0.289154	0	1334	0	0.324416	0	NO_TEST	1	FALSE	1	0.16601	0	0
1	63407126	63411145	25191	4019	+	U12	ENSG00000088035	ALG6-004	1199	603	0.291161	6.09091	1341	614	0.325644	6.20202	0.910419	0.18492	FALSE	0.641126	0.161478	0.954378	0.950113
1	63411331	63411925	25192	594	+	U2	ENSG00000088035	ALG6-004	442	447	0.637807	4.51515	576	516	0.831169	5.21212	0.885813	0.19005	FALSE	0.653253	0.382022	0.876225	0.862464
1	63412061	63414060	25193	1999	+	U2	ENSG00000088035	ALG6-004	3022	585	1.44042	5.90909	2396	604	1.14204	6.10101	1.30223	4.36e-05	TRUE	0.000951282	-0.334876	0.804012	0.842326
1	63414146	63415872	25195	1726	+	U2	ENSG00000088035	ALG6-004	457	890	0.250411	8.9899	412	984	0.225753	9.93939	1.22638	0.0137786	FALSE	0.0992255	-0.14955	0.9729	0.977791
1	63415957	63419369	25196	3412	+	U2	ENSG00000088035	ALG6-004	526	649	0.149815	6.55556	605	743	0.172316	7.50505	0.995347	0.968001	FALSE	1	0.201872	0.977657	0.977555
1	63419440	63428732	25197	9292	+	U2	ENSG00000088035	ALG6-004	1747	786	0.186029	7.93939	1214	897	0.129273	9.06061	1.64227	6.84e-16	TRUE	1.13e-13	-0.525111	0.977105	0.985933
1	63428801	63428927	25198	126	+	U2	ENSG00000088035	ALG6-004	22	830	0.0977778	8.38384	36	1055	0.16	10.6566	0.776774	0.420659	FALSE	1	0.710493	0.988472	0.985208
1	63429126	63429515	25199	389	+	U2	ENSG00000088035	ALG6-004	22	1	0.045082	0.010101	27	9	0.0553279	0.0909091	7.33333	0.0717728	FALSE	0.333287	0.295456	0.183046	0.621656
1	63443195	63446805	25203	3610	-	U2	ENSG00000142856	ITGB3BP-009	3889	11	1.04853	0.111111	2838	20	0.765166	0.20202	2.49151	0.0166026	FALSE	0.114233	-0.454525	0.095815	0.208874
1	63446856	63447564	25204	708	-	U2	ENSG00000142856	ITGB3BP-009	1134	457	1.4052	4.61616	677	461	0.83891	4.65657	1.6897	1.77e-10	TRUE	1.43e-08	-0.744193	0.76663	0.847345
1	63453831	63453917	25209	86	-	U2	ENSG00000142856	ITGB3BP-009	279	10	1.50811	0.10101	229	11	1.23784	0.111111	1.34017	0.51315	FALSE	1	-0.284918	0.0627736	0.0823687
1	63453974	63454379	25210	405	-	U2	ENSG00000142856	ITGB3BP-009	53	5041	0.105159	50.9192	25	4537	0.0496032	45.8283	1.90804	0.00842354	FALSE	0.0682021	-1.08406	0.997939	0.998919
1	63454473	63454889	25211	416	-	U2	ENSG00000142856	ITGB3BP-009	230	5403	0.446602	54.5758	204	4887	0.396117	49.3636	1.01978	0.844607	FALSE	1	-0.173065	0.991883	0.992039
1	63454968	63457133	25212	2165	-	U2	ENSG00000142856	ITGB3BP-009	386	0	0.170495	0	580	9	0.256184	0.0909091	inf	0.0138478	FALSE	0.0995971	0.587452	0	0.261916
1	63458373	63478763	25215	20390	-	U2	ENSG00000142856	ITGB3BP-009	485	36	0.0236712	0.363636	319	29	0.0155693	0.292929	1.22475	0.433324	FALSE	1	-0.604428	0.938883	0.949532
1	63478833	63490082	25217	11249	-	U2	ENSG00000142856	ITGB3BP-009	760	4817	0.0669722	48.6566	710	4070	0.0625661	41.1111	0.904426	0.0752798	FALSE	0.344997	-0.0981804	0.998625	0.99848
1	63490218	63508527	25218	18309	-	U2	ENSG00000142856	ITGB3BP-009	473	5065	0.0256953	51.1616	364	4367	0.019774	44.1111	1.12038	0.119896	FALSE	0.47639	-0.377902	0.999498	0.999552
1	63508570	63510064	25220	1494	-	U2	ENSG00000142856	ITGB3BP-009	62	499	0.0389203	5.0404	81	458	0.0508475	4.62626	0.702541	0.0594164	FALSE	0.291796	0.385654	0.992338	0.989128
1	63510181	63523128	25223	12947	-	U2	ENSG00000142856	ITGB3BP-009	302	1087	0.0231489	10.9798	206	985	0.0157903	9.94949	1.32845	0.00466008	TRUE	0.0432726	-0.551904	0.997896	0.998415
1	63523634	63525571	25225	1937	+	U2	ENSG00000203965	EFCAB7-002	0	213	0	2.15152	16	196	0.00785855	1.9798	0	1.09e-05	TRUE	0.000292299	#DIV/0!	1	0.996046
1	63525759	63531819	25226	6060	+	U2	ENSG00000203965	EFCAB7-002	192	255	0.0311739	2.57576	127	191	0.0206202	1.92929	1.13238	0.414049	FALSE	1	-0.596278	0.988042	0.989425
1	63527970	63529130	25227	1160	-	U2	ENSG00000142856	ITGB3BP-009	84	0	0.0667196	0	40	0	0.0317712	0	NO_TEST	1	FALSE	1	-1.07039	0	0
1	63529186	63593524	25228	64338	-	U2	ENSG00000142856	ITGB3BP-009	7356	0	0.114158	0	6238	0	0.0968077	0	NO_TEST	1	FALSE	1	-0.237838	0	0
1	63532031	63532669	25229	638	+	U2	ENSG00000203965	EFCAB7-002	15	284	0.0203528	2.86869	20	210	0.027137	2.12121	0.554577	0.112096	FALSE	0.454747	0.415037	0.992955	0.987368
1	63532756	63533453	25230	697	+	U2	ENSG00000203965	EFCAB7-002	3	330	0.00376884	3.33333	14	250	0.0175879	2.52525	0.162338	0.00193801	TRUE	0.0217193	2.22239	0.998871	0.993083
1	63533649	63534094	25231	445	+	U2	ENSG00000203965	EFCAB7-002	11	246	0.0202206	2.48485	3	234	0.00551471	2.36364	3.4878	0.0567037	FALSE	0.282386	-1.87447	0.991928	0.997672
1	63534216	63545915	25232	11699	+	U2	ENSG00000203965	EFCAB7-002	1567	153	0.132819	1.54545	1260	159	0.106798	1.60606	1.29242	0.0358023	FALSE	0.201879	-0.314581	0.92086	0.937649
1	63548350	63551047	25234	2697	+	U2	ENSG00000203965	EFCAB7-002	434	0	0.155222	0	304	0	0.108727	0	NO_TEST	1	FALSE	1	-0.513624	0	0
1	63551090	63551724	25235	634	+	U2	ENSG00000203965	EFCAB7-002	87	0	0.11869	0	59	0	0.0804911	0	NO_TEST	1	FALSE	1	-0.5603	0	0
1	63551834	63555357	25236	3523	+	U2	ENSG00000203965	EFCAB7-002	719	119	0.198509	1.20202	544	102	0.150193	1.0303	1.13288	0.418771	FALSE	1	-0.402385	0.858261	0.872771
1	63555515	63557113	25238	1598	+	U2	ENSG00000203965	EFCAB7-002	74	183	0.0436064	1.84848	37	168	0.0218032	1.69697	1.83607	0.00842127	FALSE	0.0681925	-1	0.976953	0.987315
1	63557247	63561708	25239	4461	+	U2	ENSG00000203965	EFCAB7-002	26	240	0.00570175	2.42424	44	186	0.00964912	1.87879	0.457955	0.00419053	TRUE	0.0398555	0.758992	0.997654	0.99489
1	63561857	63568309	25240	6452	+	U2	ENSG00000203965	EFCAB7-002	88	235	0.0134331	2.37374	100	187	0.0152648	1.88889	0.700255	0.0438768	FALSE	0.234749	0.184425	0.994373	0.991983
1	63568519	63571020	25241	2501	+	U2	ENSG00000203965	EFCAB7-002	170	172	0.0653846	1.73737	171	169	0.0657692	1.70707	0.976812	0.938962	FALSE	1	0.00846159	0.963731	0.962902
1	63571128	63572441	25242	1313	+	U2	ENSG00000203965	EFCAB7-002	122	101	0.0864023	1.0202	85	117	0.0601983	1.18182	1.66267	0.0114587	FALSE	0.0861515	-0.521346	0.921921	0.951532
1	63594144	63599922	25244	5778	+	U2	ENSG00000079739	PGM1-004	0	0	0	0	0	0	0	0	NO_TEST	1	FALSE	1	#DIV/0!	#DIV/0!	#DIV/0!
1	63623760	63629424	25246	5664	+	U2	ENSG00000079739	PGM1-004	1	0	0.000173521	0	0	0	0	0	NO_TEST	1	FALSE	1	#NUM!	0	#DIV/0!
1	63629587	63629941	25247	354	+	U2	ENSG00000079739	PGM1-004	0	1	0	0.010101	0	5	0	0.0505051	NO_TEST	1	FALSE	1	#DIV/0!	1	1
1	63630088	63631656	25248	1568	+	U2	ENSG00000079739	PGM1-004	0	0	0	0	0	0	0	0	NO_TEST	1	FALSE	1	#DIV/0!	#DIV/0!	#DIV/0!
1	63631782	63634828	25249	3046	+	U2	ENSG00000079739	PGM1-004	3	0	0.000953895	0	4	0	0.00127186	0	NO_TEST	1	FALSE	1	0.415037	0	0
1	63635019	63636233	25250	1214	+	U2	ENSG00000079739	PGM1-004	0	0	0	0	1	1	0.000761615	0.010101	NO_TEST	1	FALSE	1	#DIV/0!	#DIV/0!	0.929887
1	63636388	63638684	25251	2296	+	U2	ENSG00000079739	PGM1-004	0	0	0	0	0	1	0	0.010101	NO_TEST	1	FALSE	1	#DIV/0!	#DIV/0!	1
1	63638800	63648516	25252	9716	+	U2	ENSG00000079739	PGM1-004	1	0	0.000101885	0	0	0	0	0	NO_TEST	1	FALSE	1	#NUM!	0	#DIV/0!
1	63648652	63651668	25253	3016	+	U2	ENSG00000079739	PGM1-004	0	0	0	0	0	1	0	0.010101	NO_TEST	1	FALSE	1	#DIV/0!	#DIV/0!	1
1	63651852	63654331	25254	2479	+	U2	ENSG00000079739	PGM1-004	4	0	0.00155159	0	0	0	0	0	NO_TEST	1	FALSE	1	#NUM!	0	#DIV/0!
1	63654466	63659585	25255	5119	+	U2	ENSG00000079739	PGM1-004	0	0	0	0	6	1	0.00114987	0.010101	NO_TEST	1	FALSE	1	#DIV/0!	#DIV/0!	0.897798
1	63775414	64009304	25257	233890	+	U2	ENSG00000185483	ROR1-201	17	0	7.27e-05	0	29	0	0.000123937	0	NO_TEST	1	FALSE	1	0.76958	0	0
1	64009376	64049690	25258	40314	+	U2	ENSG00000185483	ROR1-201	0	0	0	0	4	0	9.9e-05	0	NO_TEST	1	FALSE	1	#DIV/0!	#DIV/0!	0
1	64049978	64050685	25259	707	+	U2	ENSG00000185483	ROR1-201	0	0	0	0	0	0	0	0	NO_TEST	1	FALSE	1	#DIV/0!	#DIV/0!	#DIV/0!
1	64050716	64137368	25260	86652	+	U2	ENSG00000185483	ROR1-201	1	0	1.15e-05	0	30	0	0.000345817	0	NO_TEST	1	FALSE	1	4.9103	0	0
1	64137496	64140108	25269	2612	+	U2	ENSG00000185483	ROR1-201	4	0	0.00147547	0	1	0	0.000368868	0	NO_TEST	1	FALSE	1	-2	0	0
1	64140426	64142404	25270	1978	+	U2	ENSG00000185483	ROR1-201	0	0	0	0	0	0	0	0	NO_TEST	1	FALSE	1	#DIV/0!	#DIV/0!	#DIV/0!
1	64142650	64158980	25271	16330	+	U2	ENSG00000185483	ROR1-201	5	0	0.00030434	0	4	0	0.000243472	0	NO_TEST	1	FALSE	1	-0.321928	0	0
1	64159192	64177427	25272	18235	+	U2	ENSG00000185483	ROR1-201	0	0	0	0	3	0	0.00016363	0	NO_TEST	1	FALSE	1	#DIV/0!	#DIV/0!	0
1	64745421	64768655	25317	23234	+	U2	ENSG00000162437	RAVER2-002	76	91	0.00325719	0.919192	55	114	0.00235718	1.15152	1.73107	0.0186999	FALSE	0.125033	-0.466567	0.996469	0.997957
1	64768722	64777622	25318	8900	+	U2	ENSG00000162437	RAVER2-002	27	193	0.00300033	1.94949	27	170	0.00300033	1.71717	0.880829	0.664762	FALSE	1	0	0.998463	0.998256
1	64778092	64781379	25319	3287	+	U2	ENSG00000162437	RAVER2-002	17	289	0.00502067	2.91919	4	321	0.00118133	3.24242	4.72059	0.00305077	TRUE	0.0311455	-2.08746	0.998283	0.999636
1	64781571	64789387	25320	7816	+	U2	ENSG00000162437	RAVER2-002	25	285	0.00315856	2.87879	14	303	0.00176879	3.06061	1.8985	0.068926	FALSE	0.323857	-0.836502	0.998904	0.999422
1	64789514	64802975	25321	13461	+	U2	ENSG00000162437	RAVER2-002	194	231	0.0143068	2.33333	196	262	0.0144543	2.64646	1.12263	0.415975	FALSE	1	0.0147969	0.993906	0.994568
1	64803061	64804733	25322	1672	+	U2	ENSG00000162437	RAVER2-002	143	4	0.0807453	0.040404	140	4	0.0790514	0.040404	1.02143	1	FALSE	1	-0.0305883	0.333506	0.338235
1	64804838	64804990	25324	152	+	U2	ENSG00000162437	RAVER2-002	77	306	0.306773	3.09091	57	301	0.227092	3.0404	1.3288	0.152335	FALSE	0.561917	-0.433897	0.909711	0.9305
1	64805105	64807205	25325	2100	+	U2	ENSG00000162437	RAVER2-002	967	175	0.439745	1.76768	942	261	0.428377	2.63636	1.53101	8.28e-05	TRUE	0.00163539	-0.0377888	0.800788	0.860224
1	64807474	64812737	25327	5263	+	U2	ENSG00000162437	RAVER2-002	610	217	0.113764	2.19192	426	198	0.079448	2	1.30655	0.0222855	FALSE	0.142468	-0.517956	0.95066	0.961794
1	64812849	64814703	25328	1854	+	U2	ENSG00000162437	RAVER2-002	0	283	0	2.85859	4	315	0.00204813	3.18182	0	0.126437	FALSE	0.493529	#DIV/0!	1	0.999357
1	64814840	64830838	25329	15998	+	U2	ENSG00000162437	RAVER2-002	407	215	0.0252842	2.17172	302	222	0.0187613	2.24242	1.39156	0.00724907	FALSE	0.060897	-0.43048	0.988491	0.991703
1	64834657	64835395	25330	738	-	U2	ENSG00000162434	JAK1-003	84	1815	0.100358	18.3333	61	1702	0.0728793	17.1919	1.29132	0.149418	FALSE	0.554439	-0.46158	0.994556	0.995779
1	64835506	64836097	25331	591	-	U2	ENSG00000162434	JAK1-003	50	1386	0.0724638	14	18	1451	0.026087	14.6566	2.90805	6.42e-05	TRUE	0.00132322	-1.47393	0.994851	0.998223
1	64836215	64837931	25332	1716	-	U2	ENSG00000162434	JAK1-003	583	1872	0.321212	18.9091	575	1890	0.316804	19.0909	1.02366	0.736893	FALSE	1	-0.0199339	0.983297	0.983676
1	64838104	64838464	25333	360	-	U2	ENSG00000162434	JAK1-003	172	2203	0.374728	22.2525	179	2243	0.389978	22.6566	0.978341	0.867958	FALSE	1	0.057551	0.983439	0.983079
1	64838589	64839602	25334	1013	-	U2	ENSG00000162434	JAK1-003	264	2328	0.23741	23.5152	230	2016	0.206835	20.3636	0.993994	0.962054	FALSE	1	-0.198904	0.990005	0.989945
1	64839795	64841244	25335	1449	-	U2	ENSG00000162434	JAK1-003	69	1881	0.0445736	19	80	1893	0.0516796	19.1212	0.868002	0.404906	FALSE	1	0.213404	0.99766	0.997305
1	64841339	64841450	25336	111	-	U2	ENSG00000162434	JAK1-003	21	2301	0.1	23.2424	16	1974	0.0761905	19.9394	1.12598	0.743845	FALSE	1	-0.392317	0.995716	0.996193
1	64841601	64844063	25337	2462	-	U2	ENSG00000162434	JAK1-003	267	1907	0.104256	19.2626	215	1977	0.0839516	19.9697	1.28745	0.0104229	FALSE	0.080257	-0.312503	0.994617	0.995814
1	64844215	64844753	25338	538	-	U2	ENSG00000162434	JAK1-003	19	2096	0.0298273	21.1717	49	2162	0.0769231	21.8384	0.399965	0.000531487	TRUE	0.00767818	1.36678	0.998593	0.99649
1	64844889	64845512	25339	623	-	U2	ENSG00000162434	JAK1-003	10	1931	0.0138504	19.5051	9	2009	0.0124654	20.2929	1.15599	0.820565	FALSE	1	-0.152003	0.99929	0.999386
1	64845640	64846648	25340	1008	-	U2	ENSG00000162434	JAK1-003	510	1570	0.460705	15.8586	493	1538	0.445348	15.5354	1.0134	0.856001	FALSE	1	-0.0489096	0.971769	0.972132
1	64846736	64847531	25341	795	-	U2	ENSG00000162434	JAK1-003	116	1736	0.129754	17.5354	99	1583	0.110738	15.9899	1.06845	0.672689	FALSE	1	-0.228624	0.992655	0.993122
1	64847675	64848069	25342	394	-	U2	ENSG00000162434	JAK1-003	97	0	0.196755	0	87	0	0.176471	0	NO_TEST	1	FALSE	1	-0.156969	0	0
1	64850910	64855508	25344	4598	-	U2	ENSG00000162434	JAK1-003	187	1341	0.0398126	13.5455	227	1312	0.0483287	13.2525	0.805974	0.0446099	FALSE	0.237577	0.279654	0.997069	0.996366
1	64855698	64857655	25345	1957	-	U2	ENSG00000162434	JAK1-003	153	1433	0.0744163	14.4747	210	1609	0.10214	16.2525	0.818054	0.0750899	FALSE	0.344375	0.456858	0.994885	0.993755
1	64857779	64860104	25346	2325	-	U2	ENSG00000162434	JAK1-003	259	1924	0.106848	19.4343	368	1750	0.151815	17.6768	0.640155	3.22e-07	TRUE	1.33e-05	0.506754	0.994532	0.991485
1	64860262	64864786	25347	4524	-	U2	ENSG00000162434	JAK1-003	65	1686	0.0140601	17.0303	80	1746	0.0173048	17.6364	0.841415	0.350962	FALSE	0.969583	0.29956	0.999175	0.99902
1	64864972	64866865	25348	1893	-	U2	ENSG00000162434	JAK1-003	4	2107	0.00200803	21.2828	6	2000	0.00301205	20.202	0.632811	0.539118	FALSE	1	0.584963	0.999906	0.999851
1	64867208	64869310	25349	2102	-	U2	ENSG00000162434	JAK1-003	150	1736	0.0681508	17.5354	91	1677	0.0413448	16.9394	1.59233	0.00065385	TRUE	0.00908863	-0.721024	0.996129	0.997565
1	64869474	64873369	25350	3895	-	U2	ENSG00000162434	JAK1-003	3601	1626	0.901602	16.4242	3000	1513	0.751127	15.2828	1.11692	0.0109843	FALSE	0.0834801	-0.263435	0.947962	0.953154
1	64876473	64879024	25352	2551	-	U2	ENSG00000162434	JAK1-003	39	44	0.014717	0.444444	62	29	0.0233962	0.292929	0.414589	0.00571108	FALSE	0.0506315	0.668794	0.967948	0.926037
1	64879148	64883276	25353	4128	-	U2	ENSG00000162434	JAK1-003	31	994	0.00733381	10.0404	27	1008	0.00638751	10.1818	1.16432	0.596204	FALSE	1	-0.199309	0.99927	0.999373
1	64883475	64886258	25354	2783	-	U2	ENSG00000162434	JAK1-003	7	837	0.00242887	8.45455	9	866	0.00312283	8.74747	0.804726	0.803216	FALSE	1	0.36257	0.999713	0.999643
1	64886341	64966332	25355	79991	-	U2	ENSG00000162434	JAK1-003	434	281	0.0054189	2.83838	191	306	0.00238482	3.09091	2.47441	2.41e-14	TRUE	3.38e-12	-1.18412	0.998094	0.999229
1	64973112	64974574	25356	1462	-	U2	ENSG00000226891	LINC01359-007	10	0	0.00640615	0	18	0	0.0115311	0	NO_TEST	1	FALSE	1	0.847997	0	0
1	64974715	64979562	25357	4847	-	U2	ENSG00000226891	LINC01359-007	96	0	0.0194096	0	62	1	0.0125354	0.010101	inf	0.396226	FALSE	1	-0.630766	0	0.446229
1	64979732	64979810	25359	78	-	U2	ENSG00000226891	LINC01359-007	3	0	0.0169492	0	7	0	0.039548	0	NO_TEST	1	FALSE	1	1.22239	0	0
1	64979868	64987262	25360	7394	-	U2	ENSG00000226891	LINC01359-007	258	0	0.0344321	0	101	0	0.0134792	0	NO_TEST	1	FALSE	1	-1.35302	0	0
1	64987673	64989434	25362	1761	-	U2	ENSG00000226891	LINC01359-007	35	0	0.0188172	0	8	0	0.00430107	0	NO_TEST	1	FALSE	1	-2.12928	0	0
1	64989494	64991297	25363	1803	-	U2	ENSG00000226891	LINC01359-007	22	11	0.0115668	0.111111	12	1	0.00630915	0.010101	0.166667	0.134549	FALSE	0.515366	-0.874469	0.905714	0.615534
1	64991441	64992748	25364	1307	-	U2	ENSG00000226891	LINC01359-007	34	0	0.0241821	0	37	0	0.0263158	0	NO_TEST	1	FALSE	1	0.12199	0	0
1	64993355	64993471	25368	116	-	U2	ENSG00000226891	LINC01359-007	4	0	0.0186047	0	0	0	0	0	NO_TEST	1	FALSE	1	#NUM!	0	#DIV/0!
1	64993581	64994986	25369	1405	-	U2	ENSG00000226891	LINC01359-007	11	2	0.00731383	0.020202	14	3	0.00930851	0.030303	1.17857	1	FALSE	1	0.347923	0.734196	0.765005
1	64995088	65002328	25370	7240	-	U2	ENSG00000226891	LINC01359-007	124	0	0.016896	0	53	0	0.00722169	0	NO_TEST	1	FALSE	1	-1.22628	0	0
1	65066802	65067603	25372	801	-	U2	ENSG00000231485	RP4-535B20.1-001	5	4	0.00555556	0.040404	4	0	0.00444444	0	0	0.227972	FALSE	0.735482	-0.321928	0.879121	0
1	65148057	65148277	25376	220	+	U2	ENSG00000162433	AK4-005	249	15	0.780564	0.151515	319	18	1	0.181818	0.936677	0.8589	FALSE	1	0.357411	0.162556	0.153846
1	65166019	65190709	25379	24690	+	U2	ENSG00000162433	AK4-005	64	0	0.00258179	0	75	0	0.00302554	0	NO_TEST	1	FALSE	1	0.228819	0	0
1	65190829	65218753	25380	27924	+	U2	ENSG00000162433	AK4-005	76	694	0.00271206	7.0101	52	865	0.00185562	8.73737	1.82166	0.00160992	TRUE	0.0187658	-0.547488	0.999613	0.999788
1	65218926	65224751	25381	5825	+	U2	ENSG00000162433	AK4-005	372	706	0.0627954	7.13131	564	741	0.0952059	7.48485	0.692273	1.7e-05	TRUE	0.000427005	0.600393	0.991271	0.98744
1	65224870	65226062	25382	1192	+	U2	ENSG00000162433	AK4-005	60	1014	0.0464756	10.2424	49	1055	0.0379551	10.6566	1.274	0.238668	FALSE	0.757504	-0.292181	0.995483	0.996451
1	65264932	65345610	25385	80678	+	U2	ENSG00000116675	DNAJC6-007	1179	0	0.0145957	0	1032	0	0.0127759	0	NO_TEST	1	FALSE	1	-0.192121	0	0
1	65279878	65306432	25387	26554	-	U2	ENSG00000229294	RP5-1044H5.1-001	539	0	0.0202229	0	453	0	0.0169962	0	NO_TEST	1	FALSE	1	-0.250774	0	0
1	65345723	65364634	25389	18911	+	U2	ENSG00000116675	DNAJC6-007	190	286	0.00999474	2.88889	94	243	0.00494477	2.45455	1.71738	0.000441597	TRUE	0.00658732	-1.01527	0.996552	0.99799
1	65364785	65365884	25390	1099	+	U2	ENSG00000116675	DNAJC6-007	37	1050	0.0308848	10.6061	37	906	0.0308848	9.15152	0.862857	0.554362	FALSE	1	0	0.997096	0.996637
1	65365934	65366047	25391	113	+	U2	ENSG00000116675	DNAJC6-007	0	1208	0	12.202	2	1026	0.00943396	10.3636	0	0.211259	FALSE	0.699168	#DIV/0!	1	0.999091
1	65366196	65379401	25392	13205	+	U2	ENSG00000116675	DNAJC6-007	231	1427	0.0173632	14.4141	177	1073	0.0133043	10.8384	0.981329	0.871574	FALSE	1	-0.384144	0.998797	0.998774
1	65379524	65384192	25393	4668	+	U2	ENSG00000116675	DNAJC6-007	1378	1034	0.289071	10.4444	900	843	0.188798	8.51515	1.24828	0.000455524	TRUE	0.00675984	-0.614579	0.973068	0.978309
1	65384326	65385711	25394	1385	+	U2	ENSG00000116675	DNAJC6-007	373	1502	0.251348	15.1717	264	1047	0.177898	10.5758	0.984876	0.892605	FALSE	1	-0.498638	0.983703	0.983457
1	65385906	65386811	25395	905	+	U2	ENSG00000116675	DNAJC6-007	7	1644	0.00697211	16.6061	5	1298	0.00498008	13.1111	1.10535	1	FALSE	1	-0.485427	0.99958	0.99962
1	65386929	65388335	25396	1406	+	U2	ENSG00000116675	DNAJC6-007	27	1671	0.0179402	16.8788	20	1292	0.013289	13.0505	1.04381	1	FALSE	1	-0.432959	0.998938	0.998983
1	65388415	65389255	25397	840	+	U2	ENSG00000116675	DNAJC6-007	10	1951	0.0106496	19.7071	14	1502	0.0149095	15.1717	0.549901	0.15351	FALSE	0.56504	0.485427	0.99946	0.999018
1	65389449	65389546	25398	97	+	U2	ENSG00000116675	DNAJC6-007	34	1764	0.173469	17.8182	35	1486	0.178571	15.0101	0.818335	0.464202	FALSE	1	0.0418202	0.990358	0.988243
1	65389627	65392430	25399	2803	+	U2	ENSG00000116675	DNAJC6-007	20	1489	0.0068918	15.0404	15	1226	0.00516885	12.3838	1.09783	0.865075	FALSE	1	-0.415038	0.999542	0.999583
1	65392865	65394897	25400	2032	+	U2	ENSG00000116675	DNAJC6-007	20	875	0.00938527	8.83838	12	803	0.00563116	8.11111	1.52952	0.285736	FALSE	0.849751	-0.736966	0.998939	0.999306
1	65395032	65398812	25401	3780	+	U2	ENSG00000116675	DNAJC6-007	589	1330	0.151843	13.4343	382	1063	0.098479	10.7374	1.23235	0.00714419	FALSE	0.0602057	-0.624695	0.988824	0.990912
1	65398881	65401760	25402	2879	+	U2	ENSG00000116675	DNAJC6-007	227	1279	0.0762257	12.9192	127	1064	0.0426461	10.7475	1.48694	0.000849125	TRUE	0.0111997	-0.837864	0.994134	0.996048
1	65401880	65405869	25403	3989	+	U2	ENSG00000116675	DNAJC6-007	414	1353	0.101272	13.6667	209	1251	0.0511252	12.6364	1.83153	5.21e-11	TRUE	4.59e-09	-0.986128	0.992644	0.99597
1	65406133	65408640	25404	2507	+	U2	ENSG00000116675	DNAJC6-007	549	2016	0.210668	20.3636	356	1693	0.136608	17.101	1.29506	0.000680343	TRUE	0.00938161	-0.624929	0.989761	0.992075
1	65408783	65411249	25405	2466	+	U2	ENSG00000116675	DNAJC6-007	186	2088	0.0725146	21.0909	104	1699	0.0405458	17.1616	1.45527	0.00318264	TRUE	0.0321899	-0.838719	0.996574	0.997643
1	65411426	65412923	25406	1497	+	U2	ENSG00000116675	DNAJC6-007	897	1915	0.56203	19.3434	487	1493	0.305138	15.0808	1.436	3.66e-08	TRUE	1.88e-06	-0.881186	0.971765	0.980168
1	65420740	65421327	25407	587	+	U2	ENSG00000213625	LEPROT-201	157	0	0.228863	0	124	0	0.180758	0	NO_TEST	1	FALSE	1	-0.340424	0	0
1	65421459	65425302	25409	3843	+	U2	ENSG00000213625	LEPROT-201	1412	11	0.358194	0.111111	1263	4	0.320396	0.040404	0.406536	0.126693	FALSE	0.49424	-0.160885	0.236757	0.111985
1	65425378	65427781	25410	2403	+	U2	ENSG00000213625	LEPROT-201	5515	83	2.20424	0.838384	4227	59	1.68945	0.59596	0.927443	0.671	FALSE	1	-0.383727	0.275547	0.260767
1	65430048	65431802	25415	1754	+	U2	ENSG00000213625	LEPROT-201	4375	1932	2.36104	19.5152	3677	1658	1.98435	16.7475	1.02108	0.614641	FALSE	1	-0.250754	0.892073	0.894065
1	65525818	65565545	25417	39727	+	U2	ENSG00000116678	LEPR-006	941	603	0.0236278	6.09091	798	381	0.0200372	3.84848	0.745065	0.000291152	TRUE	0.00469098	-0.237806	0.996136	0.99482
1	65565605	65570472	25418	4867	+	U2	ENSG00000116678	LEPR-006	118	1236	0.0237616	12.4848	123	920	0.0247684	9.29293	0.714079	0.0136804	FALSE	0.0986888	0.0598714	0.9981	0.997342
1	65570802	65572325	25419	1523	+	U2	ENSG00000116678	LEPR-006	23	2785	0.01418	28.1313	22	1977	0.0135635	19.9697	0.742141	0.362527	FALSE	0.990855	-0.0641304	0.999496	0.999321
1	65572449	65592656	25420	20207	+	U2	ENSG00000116678	LEPR-006	271	2674	0.0133458	27.0101	158	2008	0.00778095	20.2828	1.288	0.0163676	FALSE	0.113056	-0.778368	0.999506	0.999617
1	65592865	65596447	25423	3582	+	U2	ENSG00000116678	LEPR-006	14	2724	0.00380331	27.5152	3	2004	0.000814996	20.2424	3.43319	0.0480286	FALSE	0.25018	-2.22239	0.999862	0.99996
1	65596593	65598659	25424	2066	+	U2	ENSG00000116678	LEPR-006	54	2677	0.0249423	27.0404	51	2015	0.0235566	20.3535	0.796985	0.273283	FALSE	0.825186	-0.0824621	0.999078	0.998844
1	65598804	65601391	25425	2587	+	U2	ENSG00000116678	LEPR-006	611	2294	0.227476	23.1717	463	1834	0.172375	18.5253	1.05503	0.448078	FALSE	1	-0.40016	0.990278	0.990781
1	65601682	65601842	25426	160	+	U2	ENSG00000116678	LEPR-006	79	2446	0.305019	24.7071	54	2137	0.208494	21.5859	1.27815	0.18607	FALSE	0.643879	-0.548893	0.987805	0.990434
1	65601960	65605037	25427	3077	+	U2	ENSG00000116678	LEPR-006	763	2810	0.240239	28.3838	561	2195	0.176637	22.1717	1.0624	0.334202	FALSE	0.938559	-0.443682	0.991607	0.992096
1	65605237	65608752	25428	3515	+	U2	ENSG00000116678	LEPR-006	635	2932	0.175706	29.6162	353	2353	0.0976757	23.7677	1.44363	2.61e-07	TRUE	1.1e-05	-0.847088	0.994102	0.995907
1	65608901	65609946	25429	1045	+	U2	ENSG00000116678	LEPR-006	180	3019	0.157343	30.4949	96	2214	0.0839161	22.3636	1.37504	0.0145517	FALSE	0.103483	-0.906891	0.994867	0.996262
1	65610106	65610213	25430	107	+	U2	ENSG00000116678	LEPR-006	162	3384	0.786408	34.1818	53	2379	0.257282	24.0303	2.14884	6.16e-07	TRUE	2.35e-05	-1.61193	0.977511	0.989407
1	65610296	65616007	25431	5711	+	U2	ENSG00000116678	LEPR-006	431	3088	0.0741824	31.1919	228	2360	0.0392427	23.8384	1.4447	1.68e-05	TRUE	0.000423159	-0.918654	0.997627	0.998357
1	65616224	65617963	25432	1739	+	U2	ENSG00000116678	LEPR-006	69	2932	0.0375408	29.6162	52	2290	0.0282916	23.1313	1.03638	0.926217	FALSE	1	-0.408085	0.998734	0.998778
1	65618146	65619927	25433	1781	+	U2	ENSG00000116678	LEPR-006	31	2911	0.0164894	29.404	24	2320	0.012766	23.4343	1.02943	1	FALSE	1	-0.369234	0.99944	0.999456
1	65620023	65621352	25434	1329	+	U2	ENSG00000116678	LEPR-006	40	3303	0.0280112	33.3636	40	2454	0.0280112	24.7879	0.742961	0.210643	FALSE	0.697731	0	0.999161	0.998871
1	65621458	65622905	25435	1447	+	U2	ENSG00000116678	LEPR-006	207	2724	0.133894	27.5152	188	2017	0.121604	20.3737	0.815288	0.0567437	FALSE	0.282563	-0.138898	0.995157	0.994067
1	65622981	65626122	25436	3141	+	U2	ENSG00000116678	LEPR-006	1669	17	0.515123	0.171717	709	6	0.218827	0.0606061	0.83083	0.821189	FALSE	1	-1.23513	0.25001	0.216889
1	65793248	65913244	25441	119996	+	U2	ENSG00000184588	PDE4B-018	17	0	0.000141555	0	14	0	0.000116574	0	NO_TEST	1	FALSE	1	-0.280117	0	0
1	65913356	65918596	25442	5240	+	U2	ENSG00000184588	PDE4B-018	0	0	0	0	0	0	0	0	NO_TEST	1	FALSE	1	#DIV/0!	#DIV/0!	#DIV/0!
1	65993142	66048824	25444	55682	+	U2	ENSG00000184588	PDE4B-018	17	0	0.000304763	0	7	0	0.000125491	0	NO_TEST	1	FALSE	1	-1.2801	0	0
1	66152532	66247459	25452	94927	+	U2	ENSG00000184588	PDE4B-018	43	0	0.000452508	0	34	0	0.000357797	0	NO_TEST	1	FALSE	1	-0.338802	0	0
1	66257526	66257646	25455	120	+	U2	ENSG00000184588	PDE4B-018	0	0	0	0	0	0	0	0	NO_TEST	1	FALSE	1	#DIV/0!	#DIV/0!	#DIV/0!
1	66257683	66257792	25456	109	+	U2	ENSG00000184588	PDE4B-018	0	0	0	0	0	0	0	0	NO_TEST	1	FALSE	1	#DIV/0!	#DIV/0!	#DIV/0!
1	66257863	66266037	25457	8174	+	U2	ENSG00000184588	PDE4B-018	0	0	0	0	0	0	0	0	NO_TEST	1	FALSE	1	#DIV/0!	#DIV/0!	#DIV/0!
1	66266087	66266671	25458	584	+	U2	ENSG00000184588	PDE4B-018	0	0	0	0	0	0	0	0	NO_TEST	1	FALSE	1	#DIV/0!	#DIV/0!	#DIV/0!
1	66332259	66332507	25461	248	+	U2	ENSG00000184588	PDE4B-018	0	0	0	0	0	0	0	0	NO_TEST	1	FALSE	1	#DIV/0!	#DIV/0!	#DIV/0!
1	66354894	66355526	25464	632	+	U2	ENSG00000184588	PDE4B-018	0	0	0	0	0	0	0	0	NO_TEST	1	FALSE	1	#DIV/0!	#DIV/0!	#DIV/0!
1	66360786	66361614	25466	828	+	U2	ENSG00000184588	PDE4B-018	0	0	0	0	0	0	0	0	NO_TEST	1	FALSE	1	#DIV/0!	#DIV/0!	#DIV/0!
1	66361793	66363167	25467	1374	+	U2	ENSG00000184588	PDE4B-018	0	0	0	0	0	1	0	0.010101	NO_TEST	1	FALSE	1	#DIV/0!	#DIV/0!	1
1	66363266	66363406	25468	140	+	U2	ENSG00000184588	PDE4B-018	0	0	0	0	0	0	0	0	NO_TEST	1	FALSE	1	#DIV/0!	#DIV/0!	#DIV/0!
1	66363571	66365666	25469	2095	+	U2	ENSG00000184588	PDE4B-018	0	0	0	0	0	0	0	0	NO_TEST	1	FALSE	1	#DIV/0!	#DIV/0!	#DIV/0!
1	66365766	66367695	25470	1929	+	U2	ENSG00000184588	PDE4B-018	0	0	0	0	0	0	0	0	NO_TEST	1	FALSE	1	#DIV/0!	#DIV/0!	#DIV/0!
1	66367850	66367942	25471	92	+	U2	ENSG00000184588	PDE4B-018	0	0	0	0	0	0	0	0	NO_TEST	1	FALSE	1	#DIV/0!	#DIV/0!	#DIV/0!
1	66368065	66368786	25472	721	+	U2	ENSG00000184588	PDE4B-018	0	0	0	0	0	0	0	0	NO_TEST	1	FALSE	1	#DIV/0!	#DIV/0!	#DIV/0!
1	66368969	66372312	25473	3343	+	U2	ENSG00000184588	PDE4B-018	0	0	0	0	2	0	0.000581058	0	NO_TEST	1	FALSE	1	#DIV/0!	#DIV/0!	0
1	66533672	66534245	25475	573	+	U2	ENSG00000118473	SGIP1-012	1	0	0.0014881	0	6	0	0.00892857	0	NO_TEST	1	FALSE	1	2.58496	0	0
1	66534368	66590469	25476	56101	+	U2	ENSG00000118473	SGIP1-012	8	0	0.000142349	0	22	0	0.000391459	0	NO_TEST	1	FALSE	1	1.45943	0	0
1	66616119	66625846	25479	9727	+	U2	ENSG00000118473	SGIP1-012	0	0	0	0	0	0	0	0	NO_TEST	1	FALSE	1	#DIV/0!	#DIV/0!	#DIV/0!
1	66625910	66633069	25480	7159	+	U2	ENSG00000118473	SGIP1-012	6	0	0.000826674	0	10	0	0.00137779	0	NO_TEST	1	FALSE	1	0.736966	0	0
1	66633094	66634079	25481	985	+	U2	ENSG00000118473	SGIP1-012	0	0	0	0	0	0	0	0	NO_TEST	1	FALSE	1	#DIV/0!	#DIV/0!	#DIV/0!
1	66636015	66639776	25485	3761	+	U2	ENSG00000118473	SGIP1-012	0	0	0	0	2	0	0.000518135	0	NO_TEST	1	FALSE	1	#DIV/0!	#DIV/0!	0
1	66639833	66642809	25486	2976	+	U2	ENSG00000118473	SGIP1-012	0	0	0	0	0	4	0	0.040404	NO_TEST	1	FALSE	1	#DIV/0!	#DIV/0!	1
1	66642864	66643543	25487	679	+	U12	ENSG00000118473	SGIP1-012	0	0	0	0	0	1	0	0.010101	NO_TEST	1	FALSE	1	#DIV/0!	#DIV/0!	1
1	66643719	66660512	25488	16793	+	U2	ENSG00000118473	SGIP1-012	2	0	0.000118399	0	12	0	0.000710395	0	NO_TEST	1	FALSE	1	2.58496	0	0
1	66660524	66667529	25490	7005	+	U2	ENSG00000118473	SGIP1-012	1	0	0.000140766	0	20	0	0.00281532	0	NO_TEST	1	FALSE	1	4.32193	0	0
1	66667541	66670994	25492	3453	+	U2	ENSG00000118473	SGIP1-012	0	0	0	0	2	0	0.000563063	0	NO_TEST	1	FALSE	1	#DIV/0!	#DIV/0!	0
1	66671019	66671943	25493	924	+	U2	ENSG00000118473	SGIP1-012	0	0	0	0	0	0	0	0	NO_TEST	1	FALSE	1	#DIV/0!	#DIV/0!	#DIV/0!
1	66671995	66673280	25494	1285	+	U2	ENSG00000118473	SGIP1-012	0	0	0	0	2	4	0.00144509	0.040404	NO_TEST	1	FALSE	1	#DIV/0!	#DIV/0!	0.965469
1	66673366	66677003	25495	3637	+	U2	ENSG00000118473	SGIP1-012	0	0	0	0	0	0	0	0	NO_TEST	1	FALSE	1	#DIV/0!	#DIV/0!	#DIV/0!
1	66677096	66679677	25496	2581	+	U2	ENSG00000118473	SGIP1-012	0	0	0	0	0	2	0	0.020202	NO_TEST	1	FALSE	1	#DIV/0!	#DIV/0!	1
1	66679752	66681868	25497	2116	+	U2	ENSG00000118473	SGIP1-012	0	0	0	0	0	0	0	0	NO_TEST	1	FALSE	1	#DIV/0!	#DIV/0!	#DIV/0!
1	66682369	66684106	25499	1737	+	U2	ENSG00000118473	SGIP1-012	0	0	0	0	1	0	0.000544662	0	NO_TEST	1	FALSE	1	#DIV/0!	#DIV/0!	0
1	66684187	66689147	25501	4960	+	U2	ENSG00000118473	SGIP1-012	15	0	0.00296501	0	0	0	0	0	NO_TEST	1	FALSE	1	#NUM!	0	#DIV/0!
1	66689275	66690189	25502	914	+	U2	ENSG00000118473	SGIP1-012	0	0	0	0	0	0	0	0	NO_TEST	1	FALSE	1	#DIV/0!	#DIV/0!	#DIV/0!
1	66690316	66694438	25503	4122	+	U2	ENSG00000118473	SGIP1-012	0	0	0	0	3	0	0.000710732	0	NO_TEST	1	FALSE	1	#DIV/0!	#DIV/0!	0
1	66695493	66704272	25506	8779	+	U2	ENSG00000118473	SGIP1-012	0	0	0	0	2	0	0.000225276	0	NO_TEST	1	FALSE	1	#DIV/0!	#DIV/0!	0
1	66719405	66729263	25509	9858	+	U2	ENSG00000118473	SGIP1-012	0	0	0	0	2	0	0.000200864	0	NO_TEST	1	FALSE	1	#DIV/0!	#DIV/0!	0
1	66729419	66733747	25510	4328	+	U2	ENSG00000118473	SGIP1-012	0	0	0	0	0	0	0	0	NO_TEST	1	FALSE	1	#DIV/0!	#DIV/0!	#DIV/0!
1	66733880	66739334	25511	5454	+	U2	ENSG00000118473	SGIP1-012	8	0	0.00144066	0	12	4	0.00216099	0.040404	inf	0.262187	FALSE	0.802578	0.584962	0	0.949231
1	66739537	66740657	25512	1120	+	U2	ENSG00000118473	SGIP1-012	0	0	0	0	0	2	0	0.020202	NO_TEST	1	FALSE	1	#DIV/0!	#DIV/0!	1
1	66740722	66741271	25513	549	+	U2	ENSG00000118473	SGIP1-012	0	0	0	0	0	2	0	0.020202	NO_TEST	1	FALSE	1	#DIV/0!	#DIV/0!	1
1	66741436	66743072	25514	1636	+	U2	ENSG00000118473	SGIP1-012	0	0	0	0	0	2	0	0.020202	NO_TEST	1	FALSE	1	#DIV/0!	#DIV/0!	1
1	66814180	66822360	25527	8180	-	U2	ENSG00000152763	WDR78-005	50	5	0.00603938	0.0505051	30	10	0.00362363	0.10101	3.33333	0.0473021	FALSE	0.247791	-0.736966	0.893192	0.965368
1	66822517	66826819	25528	4302	-	U2	ENSG00000152763	WDR78-005	12	12	0.00272665	0.121212	6	11	0.00136333	0.111111	1.83333	0.523913	FALSE	1	-0.999999	0.978	0.987879
1	66827046	66827811	25529	765	-	U2	ENSG00000152763	WDR78-005	0	14	0	0.141414	2	1	0.00231482	0.010101	0	0.0220588	FALSE	0.141491	#DIV/0!	1	0.813559
1	66827910	66833584	25532	5674	-	U2	ENSG00000152763	WDR78-005	2	6	0.00034644	0.0606061	4	9	0.000692881	0.0909091	0.75	1	FALSE	1	1	0.994316	0.992436
1	66833706	66833990	25533	284	-	U2	ENSG00000152763	WDR78-005	0	6	0	0.0606061	0	3	0	0.030303	NO_TEST	1	FALSE	1	#DIV/0!	1	1
1	66834148	66835625	25534	1477	-	U2	ENSG00000152763	WDR78-005	0	8	0	0.0808081	0	6	0	0.0606061	NO_TEST	1	FALSE	1	#DIV/0!	1	1
1	66835777	66837709	25536	1932	-	U2	ENSG00000152763	WDR78-005	10	9	0.00492368	0.0909091	9	6	0.00443131	0.0606061	0.740741	0.737943	FALSE	1	-0.152003	0.948622	0.931865
1	66837796	66840468	25537	2672	-	U2	ENSG00000152763	WDR78-005	1	37	0.000360881	0.373737	4	10	0.00144352	0.10101	0.0675676	0.0154062	FALSE	0.107913	2	0.999035	0.98591
1	66840671	66847483	25538	6812	-	U2	ENSG00000152763	WDR78-005	12	20	0.00173636	0.20202	9	8	0.00130227	0.0808081	0.533333	0.369665	FALSE	1	-0.415037	0.991478	0.98414
1	66860839	66862146	25542	1307	-	U2	ENSG00000152763	WDR78-005	0	0	0	0	2	0	0.00142248	0	NO_TEST	1	FALSE	1	#DIV/0!	#DIV/0!	0
1	66862302	66871369	25543	9067	-	U2	ENSG00000152763	WDR78-005	34	10	0.00370936	0.10101	50	7	0.00545494	0.0707071	0.476	0.188183	FALSE	0.64865	0.556393	0.964578	0.928377
1	66871509	66874780	25544	3271	-	U2	ENSG00000152763	WDR78-005	21	46	0.00623145	0.464646	7	58	0.00207715	0.585859	3.78261	0.0052034	TRUE	0.0471214	-1.58496	0.986766	0.996467
1	66874937	66891153	25547	16216	-	U2	ENSG00000152763	WDR78-005	463	86	0.0283788	0.868687	435	89	0.0266626	0.89899	1.1015	0.564063	FALSE	1	-0.0899968	0.968365	0.971196
1	66891266	66893228	25548	1962	-	U2	ENSG00000152763	WDR78-005	13	142	0.00630762	1.43434	15	87	0.00727802	0.878788	0.530986	0.15112	FALSE	0.558771	0.206451	0.995622	0.991786
1	66893413	66905200	25550	11787	-	U2	ENSG00000152763	WDR78-005	247	118	0.0207808	1.19192	141	92	0.0118627	0.929293	1.36579	0.0793072	FALSE	0.357597	-0.808816	0.982864	0.987396
1	66905375	66906920	25551	1545	-	U2	ENSG00000152763	WDR78-005	164	0	0.0997567	0	117	2	0.0711679	0.020202	inf	0.175952	FALSE	0.620482	-0.487187	0	0.221101
1	66921401	66924661	25555	3260	-	U2	ENSG00000152763	WDR78-005	2776	2	0.826436	0.020202	2555	5	0.760643	0.0505051	2.71624	0.271185	FALSE	0.821045	-0.119684	0.0238614	0.0622637
1	66925095	66926141	25556	1046	+	U2	ENSG00000198160	MIER1-005	417	215	0.364192	2.17172	337	204	0.294323	2.06061	1.17408	0.199495	FALSE	0.674477	-0.307299	0.856386	0.875018
1	66926242	66928886	25557	2644	+	U2	ENSG00000198160	MIER1-005	293	57	0.106817	0.575758	186	57	0.067809	0.575758	1.57527	0.0340007	FALSE	0.194455	-0.655598	0.843508	0.894636
1	66932821	66940027	25562	7206	+	U2	ENSG00000198160	MIER1-005	732	0	0.100205	0	639	0	0.0874743	0	NO_TEST	1	FALSE	1	-0.196028	0	0
1	66940052	66940185	25563	133	+	U2	ENSG00000198160	MIER1-005	6	28	0.0258621	0.282828	5	7	0.0215517	0.0707071	0.3	0.123545	FALSE	0.486424	-0.263034	0.91622	0.766399
1	66940222	66946149	25566	5927	+	U2	ENSG00000198160	MIER1-005	97	47	0.0160969	0.474747	209	20	0.034683	0.20202	0.197496	1.09e-08	TRUE	6.26e-07	1.10745	0.967206	0.853475
1	66946295	66958058	25567	11763	+	U2	ENSG00000198160	MIER1-005	335	805	0.0282414	8.13131	423	811	0.0356601	8.19192	0.797865	0.0106583	FALSE	0.0815908	0.336497	0.996539	0.995666
1	66958220	66958850	25568	630	+	U2	ENSG00000198160	MIER1-005	11	1311	0.0150892	13.2424	21	1085	0.0288066	10.9596	0.433511	0.0305206	FALSE	0.17973	0.932886	0.998862	0.997378
1	66958983	66959678	25569	695	+	U2	ENSG00000198160	MIER1-005	9	1385	0.011335	13.9899	14	1042	0.0176322	10.5253	0.483651	0.0932446	FALSE	0.400706	0.63743	0.99919	0.998328
1	66959743	66963087	25570	3344	+	U2	ENSG00000198160	MIER1-005	321	1270	0.0932326	12.8283	254	951	0.0737729	9.60606	0.946342	0.570921	FALSE	1	-0.337745	0.992785	0.992379
1	66963160	66970807	25571	7647	+	U2	ENSG00000198160	MIER1-005	630	1165	0.0813323	11.7677	588	911	0.0759101	9.20202	0.83783	0.0151849	FALSE	0.106739	-0.0995357	0.993136	0.991818
1	66970959	66971654	25572	695	+	U2	ENSG00000198160	MIER1-005	364	1221	0.458438	12.3333	321	1099	0.404282	11.101	1.02065	0.827702	FALSE	1	-0.181365	0.964161	0.964861
1	66971736	66972896	25573	1160	+	U2	ENSG00000198160	MIER1-005	235	1363	0.186656	13.7677	241	1109	0.191422	11.202	0.79339	0.023722	FALSE	0.149229	0.0363724	0.986624	0.983199
1	66972991	66976594	25574	3603	+	U2	ENSG00000198160	MIER1-005	500	1200	0.135062	12.1212	458	1044	0.123717	10.5455	0.949782	0.511139	FALSE	1	-0.12658	0.98898	0.988404
1	66976722	66981778	25575	5056	+	U2	ENSG00000198160	MIER1-005	1154	1247	0.22386	12.596	790	1106	0.153249	11.1717	1.29559	3.08e-05	TRUE	0.000708105	-0.546719	0.982538	0.986468
1	66981918	66984571	25576	2653	+	U2	ENSG00000198160	MIER1-005	331	1216	0.120276	12.2828	294	1057	0.106831	10.6768	0.978638	0.821032	FALSE	1	-0.171015	0.990303	0.990093
1	66984652	66986402	25578	1750	+	U2	ENSG00000198160	MIER1-005	14839	0	8.02542	0	13365	6	7.22823	0.0606061	inf	0.011332	FALSE	0.0854564	-0.150934	0	0.00831491
1	67004448	67009084	25579	4636	-	U2	ENSG00000116704	SLC35D1-001	1538	483	0.324815	4.87879	1703	437	0.359662	4.41414	0.817101	0.00712897	FALSE	0.0601044	0.147023	0.937579	0.924659
1	67009167	67020368	25580	11201	-	U2	ENSG00000116704	SLC35D1-001	444	403	0.039292	4.07071	384	338	0.0339823	3.41414	0.969758	0.799774	FALSE	1	-0.209453	0.99044	0.990145
1	67020447	67021534	25581	1087	-	U2	ENSG00000116704	SLC35D1-001	38	472	0.0320405	4.76768	46	354	0.0387858	3.57576	0.619565	0.03831	FALSE	0.212385	0.275634	0.993325	0.98927
1	67021602	67042235	25582	20633	-	U2	ENSG00000116704	SLC35D1-001	243	390	0.011721	3.93939	127	327	0.0061258	3.30303	1.6043	0.000356817	TRUE	0.00553602	-0.936128	0.997033	0.998149
1	67042328	67047264	25583	4936	-	U2	ENSG00000116704	SLC35D1-001	93	428	0.0184707	4.32323	149	454	0.0295929	4.58586	0.662077	0.00566758	FALSE	0.0503285	0.68001	0.995746	0.993588
1	67047367	67049781	25584	2414	-	U2	ENSG00000116704	SLC35D1-001	78	352	0.0310386	3.55556	49	340	0.0194986	3.43434	1.53757	0.0332653	FALSE	0.191501	-0.670692	0.991346	0.994355
1	67049850	67050432	25585	582	-	U2	ENSG00000116704	SLC35D1-001	32	328	0.0469897	3.31313	34	342	0.0499266	3.45455	0.981349	1	FALSE	1	0.0874629	0.986015	0.985753
1	67050504	67052011	25586	1507	-	U2	ENSG00000116704	SLC35D1-001	80	334	0.0498132	3.37374	53	362	0.0330012	3.65657	1.63597	0.0106696	FALSE	0.0816556	-0.594008	0.98545	0.991056
1	67052079	67052770	25587	691	-	U2	ENSG00000116704	SLC35D1-001	26	318	0.0329114	3.21212	18	304	0.0227848	3.07071	1.38085	0.350454	FALSE	0.968545	-0.530515	0.989858	0.992635
1	67052857	67052955	25588	98	-	U2	ENSG00000116704	SLC35D1-001	8	245	0.0406091	2.47475	16	295	0.0812183	2.9798	0.602041	0.297182	FALSE	0.872092	1	0.983856	0.973467
1	67052989	67053810	25589	821	-	U2	ENSG00000116704	SLC35D1-001	95	192	0.103261	1.93939	104	232	0.113043	2.34343	1.10377	0.605234	FALSE	1	0.130584	0.949448	0.953981
1	67093604	67095234	25590	1630	-	U2	ENSG00000203963	C1orf141-005	0	0	0	0	0	0	0	0	NO_TEST	1	FALSE	1	#DIV/0!	#DIV/0!	#DIV/0!
1	67095421	67096251	25592	830	-	U2	ENSG00000203963	C1orf141-005	0	0	0	0	0	0	0	0	NO_TEST	1	FALSE	1	#DIV/0!	#DIV/0!	#DIV/0!
1	67096321	67103237	25593	6916	-	U2	ENSG00000203963	C1orf141-005	0	0	0	0	4	0	0.000570207	0	NO_TEST	1	FALSE	1	#DIV/0!	#DIV/0!	0
1	67103382	67111576	25596	8194	-	U2	ENSG00000203963	C1orf141-005	11	0	0.00132642	0	1	0	0.000120584	0	NO_TEST	1	FALSE	1	-3.45943	0	0
1	67111644	67113613	25597	1969	-	U2	ENSG00000203963	C1orf141-005	1	0	0.000483559	0	2	0	0.000967118	0	NO_TEST	1	FALSE	1	1	0	0
1	67113756	67115351	25599	1595	-	U2	ENSG00000203963	C1orf141-005	0	0	0	0	1	0	0.000590319	0	NO_TEST	1	FALSE	1	#DIV/0!	#DIV/0!	0
1	67115464	67125751	25600	10287	-	U2	ENSG00000203963	C1orf141-005	25	0	0.00240709	0	46	0	0.00442904	0	NO_TEST	1	FALSE	1	0.879706	0	0
1	67125909	67127165	25601	1256	-	U2	ENSG00000203963	C1orf141-005	0	3	0	0.030303	7	3	0.00516605	0.030303	0	0.0699301	FALSE	0.327006	#DIV/0!	1	0.854351
1	67127257	67131141	25602	3884	-	U2	ENSG00000203963	C1orf141-005	0	0	0	0	1	0	0.000251067	0	NO_TEST	1	FALSE	1	#DIV/0!	#DIV/0!	0
1	67131227	67134929	25603	3702	-	U2	ENSG00000203963	C1orf141-005	0	0	0	0	0	0	0	0	NO_TEST	1	FALSE	1	#DIV/0!	#DIV/0!	#DIV/0!
1	67166541	67168091	25606	1550	+	U2	ENSG00000162594	IL23R-201	12	0	0.00727714	0	0	0	0	0	NO_TEST	1	FALSE	1	#NUM!	0	#DIV/0!
1	67168190	67169341	25607	1151	+	U2	ENSG00000162594	IL23R-201	0	4	0	0.040404	0	2	0	0.020202	NO_TEST	1	FALSE	1	#DIV/0!	1	1
1	67169638	67182835	25608	13197	+	U2	ENSG00000162594	IL23R-201	95	8	0.00714501	0.0808081	102	4	0.00767148	0.040404	0.465686	0.247162	FALSE	0.774657	0.10257	0.918763	0.840429
1	67182959	67200736	25609	17777	+	U2	ENSG00000162594	IL23R-201	21	2	0.00117476	0.020202	20	14	0.00111882	0.141414	7.35	0.00806682	FALSE	0.0660446	-0.0703882	0.945045	0.99215
1	67200897	67206909	25611	6012	+	U2	ENSG00000162594	IL23R-201	14	12	0.00229095	0.121212	12	6	0.00196367	0.0606061	0.583333	0.535411	FALSE	1	-0.222393	0.98145	0.968616
1	67207698	67219573	25613	11875	+	U2	ENSG00000162594	IL23R-201	8737	1981	0.729664	20.0101	9743	1815	0.81368	18.3333	0.821603	3.91e-08	TRUE	2e-06	0.157228	0.964818	0.957504
1	67219730	67236712	25614	16982	+	U2	ENSG00000162594	IL23R-201	350	1185	0.0204906	11.9697	318	1114	0.0186172	11.2525	1.03468	0.724982	FALSE	1	-0.138328	0.998291	0.998348
1	67236802	67240178	25616	3376	+	U2	ENSG00000162594	IL23R-201	68	1354	0.0195683	13.6768	39	1242	0.011223	12.5455	1.59936	0.0228753	FALSE	0.145273	-0.802061	0.998571	0.999106
1	67240281	67255836	25617	15555	+	U2	ENSG00000162594	IL23R-201	206	1447	0.0131596	14.6162	208	1186	0.0132873	11.9798	0.811746	0.0497307	FALSE	0.256639	0.0139392	0.9991	0.998892
1	67255927	67258477	25618	2550	+	U2	ENSG00000162594	IL23R-201	899	989	0.339373	9.9899	859	902	0.324273	9.11111	0.954502	0.486487	FALSE	1	-0.065663	0.967145	0.965632
1	67307967	67313912	25619	5945	+	U2	ENSG00000081985	IL12RB2-003	239	5	0.0395433	0.0505051	160	8	0.0264725	0.0808081	2.39	0.153662	FALSE	0.565373	-0.578939	0.560866	0.75324
1	67314000	67320332	25621	6332	+	U2	ENSG00000081985	IL12RB2-003	38	25	0.00590888	0.252525	35	24	0.00544239	0.242424	1.04229	1	FALSE	1	-0.118645	0.977136	0.978043
1	67320444	67321601	25622	1157	+	U2	ENSG00000081985	IL12RB2-003	1	22	0.000796178	0.222222	5	39	0.00398089	0.393939	0.354545	0.655847	FALSE	1	2.32193	0.99643	0.989996
1	67321889	67326734	25623	4845	+	U2	ENSG00000081985	IL12RB2-003	41	38	0.00829288	0.383838	29	38	0.0058657	0.383838	1.41379	0.322418	FALSE	0.92087	-0.499571	0.978852	0.984948
1	67326849	67328199	25624	1350	+	U2	ENSG00000081985	IL12RB2-003	2	41	0.00138026	0.414141	5	48	0.00345066	0.484848	0.468293	0.454262	FALSE	1	1.32193	0.996678	0.992933
1	67328384	67329586	25625	1202	+	U2	ENSG00000081985	IL12RB2-003	13	80	0.00999231	0.808081	3	32	0.00230592	0.323232	1.73333	0.554304	FALSE	1	-2.11548	0.987786	0.992917
1	67329729	67330659	25626	930	+	U2	ENSG00000081985	IL12RB2-003	5	62	0.00485909	0.626263	11	41	0.01069	0.414141	0.300587	0.0552232	FALSE	0.276881	1.1375	0.992301	0.974837
1	67330810	67338623	25627	7813	+	U2	ENSG00000081985	IL12RB2-003	51	60	0.00644591	0.606061	52	42	0.00657229	0.424242	0.686538	0.207949	FALSE	0.691947	0.0280143	0.989476	0.984744
1	67338703	67350869	25628	12166	+	U2	ENSG00000081985	IL12RB2-003	91	18	0.00741949	0.181818	122	33	0.009947	0.333333	1.36749	0.34775	FALSE	0.963581	0.422943	0.960793	0.971024
1	67351089	67367824	25629	16735	+	U2	ENSG00000081985	IL12RB2-003	223	25	0.013247	0.252525	170	26	0.0100986	0.262626	1.36424	0.299129	FALSE	0.875835	-0.391509	0.950157	0.962971
1	67368025	67372435	25630	4410	+	U2	ENSG00000081985	IL12RB2-003	48	14	0.0106454	0.141414	64	32	0.0141938	0.323232	1.71429	0.156588	FALSE	0.573015	0.415038	0.929992	0.957935
1	67372534	67372624	25632	90	+	U2	ENSG00000081985	IL12RB2-003	4	13	0.021164	0.131313	1	32	0.005291	0.323232	9.84615	0.0399894	FALSE	0.219292	-2	0.861199	0.983895
1	67372783	67379985	25633	7202	+	U2	ENSG00000081985	IL12RB2-003	53	22	0.00725928	0.222222	47	18	0.00643747	0.181818	0.922631	0.853393	FALSE	1	-0.173332	0.968367	0.965805
1	67380123	67386578	25634	6455	+	U2	ENSG00000081985	IL12RB2-003	58	16	0.00884956	0.161616	49	25	0.00747635	0.252525	1.84949	0.141227	FALSE	0.533616	-0.243271	0.948086	0.971245
1	67386669	67390028	25636	3359	+	U2	ENSG00000081985	IL12RB2-003	120	21	0.0347021	0.212121	118	27	0.0341238	0.272727	1.30751	0.4317	FALSE	1	-0.0242475	0.859405	0.888794
1	67390128	67395546	25638	5418	+	U2	ENSG00000081985	IL12RB2-003	478	50	0.0866413	0.505051	359	44	0.0650716	0.444444	1.1717	0.510492	FALSE	1	-0.413027	0.85357	0.872287
1	67413263	67415165	25639	1902	-	U2	ENSG00000142864	SERBP1-003	512	17024	0.255872	171.96	633	16619	0.316342	167.869	0.789604	9.24e-05	TRUE	0.0017941	0.306062	0.998514	0.998119
1	67415339	67420008	25640	4669	-	U2	ENSG00000142864	SERBP1-003	1868	21600	0.391779	218.182	2053	20578	0.430579	207.859	0.866837	1.91e-05	TRUE	0.000471687	0.136239	0.998208	0.997933
1	67420186	67424199	25641	4013	-	U2	ENSG00000142864	SERBP1-003	2130	31266	0.517996	315.818	1951	27650	0.474465	279.293	0.965484	0.284497	FALSE	0.847948	-0.12664	0.998363	0.998304
1	67424322	67424887	25643	565	-	U2	ENSG00000142864	SERBP1-003	515	9297	0.775602	93.9091	610	8907	0.918675	89.9697	0.808846	0.000576455	TRUE	0.0082054	0.244237	0.991809	0.989892
1	67424977	67425082	25645	105	-	U2	ENSG00000142864	SERBP1-003	197	18660	0.965686	188.485	277	17281	1.35784	174.556	0.658633	8.38e-06	TRUE	0.00023208	0.49169	0.994903	0.992281
1	67425223	67426134	25646	911	-	U2	ENSG00000142864	SERBP1-003	221	22969	0.218812	232.01	426	21573	0.421782	217.909	0.487249	9.72e-19	TRUE	2.1e-16	0.946807	0.999058	0.998068
1	67426285	67429435	25647	3150	-	U2	ENSG00000142864	SERBP1-003	293	21	0.0901816	0.212121	487	1	0.149892	0.010101	0.0286497	2.6e-08	TRUE	1.39e-06	0.733021	0.701685	0.063134
1	67685538	67686024	25655	486	+	U2	ENSG00000116717	GADD45A-004	966	5914	1.65128	59.7374	1003	6740	1.71453	68.0808	1.09763	0.0552389	FALSE	0.276949	0.0542265	0.973101	0.975435
1	67686126	67686349	25657	223	+	U2	ENSG00000116717	GADD45A-004	663	5825	2.05901	58.8384	721	6000	2.23913	60.6061	0.947182	0.348454	FALSE	0.964807	0.12099	0.966189	0.964371
1	67686587	67687660	25659	1073	+	U2	ENSG00000116717	GADD45A-004	3783	5676	3.22782	57.3333	2794	5209	2.38396	52.6162	1.24257	5.28e-12	TRUE	5.42e-10	-0.437199	0.946702	0.956655
1	67705576	67707593	25660	2017	-	U2	ENSG00000172380	GNG12-002	20	195	0.0094518	1.9697	16	317	0.00756144	3.20202	2.03205	0.0509309	FALSE	0.261102	-0.321928	0.995224	0.997644
1	67707712	67777457	25661	69745	-	U2	ENSG00000172380	GNG12-002	193	98	0.0027633	0.989899	114	133	0.00163221	1.34343	2.29762	3.36e-06	TRUE	0.000104307	-0.759567	0.997216	0.998787
1	67777507	67833343	25662	55836	-	U2	ENSG00000172380	GNG12-002	96	130	0.00171628	1.31313	71	201	0.00126933	2.0303	2.09057	0.000134564	TRUE	0.00245861	-0.435216	0.998695	0.999375
1	67955784	67956155	25665	371	+	U2	ENSG00000232284	GNG12-AS1-004	0	0	0	0	0	0	0	0	NO_TEST	1	FALSE	1	#DIV/0!	#DIV/0!	#DIV/0!
1	67956262	68024518	25666	68256	+	U2	ENSG00000232284	GNG12-AS1-004	22	0	0.000321849	0	24	0	0.000351108	0	NO_TEST	1	FALSE	1	0.125531	0	0
1	68024638	68026573	25668	1935	+	U2	ENSG00000232284	GNG12-AS1-004	0	0	0	0	0	0	0	0	NO_TEST	1	FALSE	1	#DIV/0!	#DIV/0!	#DIV/0!
1	68034763	68071799	25669	37036	+	U2	ENSG00000232284	GNG12-AS1-004	9284	0	0.250007	0	5600	0	0.150801	0	NO_TEST	1	FALSE	1	-0.72932	0	0
1	68047362	68050547	25670	3185	-	U2	ENSG00000162595	DIRAS3-001	200	306	0.0609013	3.09091	213	152	0.0648599	1.53535	0.466415	5.08e-08	TRUE	2.53e-06	0.0908534	0.980677	0.959468
1	68050798	68050883	25671	85	-	U2	ENSG00000162595	DIRAS3-001	17	0	0.0923913	0	13	1	0.0706522	0.010101	inf	0.451613	FALSE	1	-0.387023	0	0.125085
1	68050997	68051424	25672	427	-	U2	ENSG00000162595	DIRAS3-001	49	0	0.0931559	0	16	0	0.0304183	0	NO_TEST	1	FALSE	1	-1.61471	0	0
1	68071873	68098642	25673	26769	+	U2	ENSG00000232284	GNG12-AS1-004	5	0	0.000186095	0	4	0	0.000148876	0	NO_TEST	1	FALSE	1	-0.321928	0	0
1	68098836	68099728	25675	892	+	U2	ENSG00000232284	GNG12-AS1-004	0	0	0	0	0	0	0	0	NO_TEST	1	FALSE	1	#DIV/0!	#DIV/0!	#DIV/0!
1	68099792	68100697	25676	905	+	U2	ENSG00000232284	GNG12-AS1-004	0	0	0	0	0	0	0	0	NO_TEST	1	FALSE	1	#DIV/0!	#DIV/0!	#DIV/0!
1	68102727	68117450	25679	14723	+	U2	ENSG00000232284	GNG12-AS1-004	5	0	0.000337336	0	0	0	0	0	NO_TEST	1	FALSE	1	#NUM!	0	#DIV/0!
1	68117732	68121124	25680	3392	+	U2	ENSG00000232284	GNG12-AS1-004	0	0	0	0	0	1	0	0.010101	NO_TEST	1	FALSE	1	#DIV/0!	#DIV/0!	1
1	68121241	68138296	25681	17055	+	U2	ENSG00000232284	GNG12-AS1-004	22	2	0.0012825	0.020202	18	0	0.00104932	0	0	0.498258	FALSE	1	-0.289507	0.940306	0
1	68138450	68141424	25685	2974	+	U2	ENSG00000232284	GNG12-AS1-004	11	0	0.00357956	0	10	0	0.00325415	0	NO_TEST	1	FALSE	1	-0.137504	0	0
1	68429927	68431064	25709	1137	-	U2	ENSG00000116745	RPE65-001	0	0	0	0	0	0	0	0	NO_TEST	1	FALSE	1	#DIV/0!	#DIV/0!	#DIV/0!
1	68431176	68431281	25710	105	-	U2	ENSG00000116745	RPE65-001	0	0	0	0	0	0	0	0	NO_TEST	1	FALSE	1	#DIV/0!	#DIV/0!	#DIV/0!
1	68431376	68431470	25711	94	-	U2	ENSG00000116745	RPE65-001	0	0	0	0	0	0	0	0	NO_TEST	1	FALSE	1	#DIV/0!	#DIV/0!	#DIV/0!
1	68431585	68438186	25712	6601	-	U2	ENSG00000116745	RPE65-001	1	0	0.000149254	0	3	0	0.000447761	0	NO_TEST	1	FALSE	1	1.58496	0	0
1	68438316	68438941	25713	625	-	U2	ENSG00000116745	RPE65-001	0	0	0	0	1	1	0.00138122	0.010101	NO_TEST	1	FALSE	1	#DIV/0!	#DIV/0!	0.879708
1	68439081	68439190	25714	109	-	U2	ENSG00000116745	RPE65-001	0	0	0	0	0	0	0	0	NO_TEST	1	FALSE	1	#DIV/0!	#DIV/0!	#DIV/0!
1	68439323	68439560	25715	237	-	U2	ENSG00000116745	RPE65-001	0	0	0	0	0	5	0	0.0505051	NO_TEST	1	FALSE	1	#DIV/0!	#DIV/0!	1
1	68439642	68440852	25716	1210	-	U2	ENSG00000116745	RPE65-001	0	0	0	0	12	0	0.0091673	0	NO_TEST	1	FALSE	1	#DIV/0!	#DIV/0!	0
1	68441000	68444530	25717	3530	-	U2	ENSG00000116745	RPE65-001	0	0	0	0	0	5	0	0.0505051	NO_TEST	1	FALSE	1	#DIV/0!	#DIV/0!	1
1	68444672	68444775	25718	103	-	U2	ENSG00000116745	RPE65-001	0	2	0	0.020202	0	0	0	0	NO_TEST	1	FALSE	1	#DIV/0!	1	#DIV/0!
1	68444883	68446709	25719	1826	-	U2	ENSG00000116745	RPE65-001	0	0	0	0	0	0	0	0	NO_TEST	1	FALSE	1	#DIV/0!	#DIV/0!	#DIV/0!
1	68446860	68448623	25720	1763	-	U2	ENSG00000116745	RPE65-001	0	2	0	0.020202	0	0	0	0	NO_TEST	1	FALSE	1	#DIV/0!	1	#DIV/0!
1	68448706	68449894	25721	1188	-	U2	ENSG00000116745	RPE65-001	0	0	0	0	0	0	0	0	NO_TEST	1	FALSE	1	#DIV/0!	#DIV/0!	#DIV/0!
1	68477069	68477786	25722	717	-	U2	ENSG00000024526	DEPDC1-004	874	1429	1.07108	14.4343	765	1204	0.9375	12.1616	0.962596	0.548898	FALSE	1	-0.192174	0.930922	0.92843
1	68477972	68479143	25723	1171	-	U2	ENSG00000024526	DEPDC1-004	55	1682	0.0433071	16.9899	67	1408	0.0527559	14.2222	0.687171	0.0513712	FALSE	0.262788	0.284729	0.997457	0.996304
1	68479309	68482760	25724	3451	+	U2	ENSG00000233589	RP4-694A7.2-001	8379	0	2.36028	0	7636	0	2.15099	0	NO_TEST	1	FALSE	1	-0.133961	0	0
1	68479320	68481439	25725	2119	-	U2	ENSG00000024526	DEPDC1-004	772	1490	0.348061	15.0505	828	1325	0.373309	13.3838	0.829118	0.00292563	TRUE	0.0301451	0.10103	0.977397	0.972864
1	68481612	68482045	25726	433	-	U2	ENSG00000024526	DEPDC1-004	600	219	1.12782	2.21212	475	203	0.892857	2.05051	1.17087	0.184469	FALSE	0.640068	-0.337035	0.662323	0.696654
1	68482897	68483272	25729	375	-	U2	ENSG00000024526	DEPDC1-004	548	0	1.15612	0	423	0	0.892405	0	NO_TEST	1	FALSE	1	-0.373518	0	0
1	68483305	68483949	25731	644	-	U2	ENSG00000024526	DEPDC1-004	650	3	0.874832	0.030303	733	12	0.986541	0.121212	3.54707	0.0399838	FALSE	0.219268	0.173373	0.033479	0.109422
1	68484090	68486936	25732	2846	-	U2	ENSG00000024526	DEPDC1-004	431	1580	0.14635	15.9596	281	1348	0.095416	13.6162	1.30859	0.00161815	TRUE	0.0188384	-0.617118	0.990913	0.993041
1	68486984	68488373	25733	1389	-	U2	ENSG00000024526	DEPDC1-004	256	1313	0.172043	13.2626	266	1163	0.178763	11.7475	0.852459	0.10124	FALSE	0.423922	0.0552824	0.987194	0.985011
1	68488504	68488915	25734	411	-	U2	ENSG00000024526	DEPDC1-004	154	1557	0.301961	15.7273	169	1325	0.331373	13.3838	0.775463	0.0341166	FALSE	0.194955	0.134093	0.981162	0.975839
1	68489034	68489451	25735	417	-	U2	ENSG00000024526	DEPDC1-004	9	1482	0.0174419	14.9697	5	1216	0.00968992	12.2828	1.47692	0.594925	FALSE	1	-0.847997	0.998836	0.999212
1	68489485	68489569	25736	84	-	U2	ENSG00000024526	DEPDC1-004	2619	5	14.3115	0.0505051	2342	2	12.7978	0.020202	0.44731	0.457997	FALSE	1	-0.161275	0.00351658	0.00157606
1	68489608	68494429	25737	4821	-	U2	ENSG00000024526	DEPDC1-004	71	1376	0.0144309	13.899	66	1278	0.0134146	12.9091	0.999141	1	FALSE	1	-0.105353	0.998963	0.998962
1	68494695	68496951	25739	2256	-	U2	ENSG00000024526	DEPDC1-004	103	516	0.0437367	5.21212	58	465	0.0246284	4.69697	1.60034	0.00805817	FALSE	0.065994	-0.82852	0.991678	0.994784
1	68496771	68529324	25740	32553	+	U2	ENSG00000234264	DEPDC1-AS1-002	1010	12	0.0309323	0.121212	906	11	0.0277472	0.111111	1.02189	1	FALSE	1	-0.156772	0.796691	0.800176
1	68529479	68537631	25741	8152	+	U2	ENSG00000234264	DEPDC1-AS1-002	49	36	0.00593867	0.363636	21	18	0.00254515	0.181818	1.16667	0.701366	FALSE	1	-1.22239	0.983931	0.986195
1	69568641	69678380	25748	109739	+	U2	ENSG00000033122	LRRC7-006	645	0	0.00587228	0	556	0	0.005062	0	NO_TEST	1	FALSE	1	-0.214214	0	0
1	69678478	69716141	25749	37663	+	U2	ENSG00000033122	LRRC7-006	140	54	0.00370743	0.545455	171	46	0.00452836	0.464646	0.697423	0.134612	FALSE	0.515562	0.288569	0.993249	0.990348
1	69716218	69760190	25751	43972	+	U2	ENSG00000033122	LRRC7-006	509	10	0.0115495	0.10101	436	22	0.00989313	0.222222	2.56835	0.0178659	FALSE	0.120762	-0.223338	0.897392	0.957378
1	69760393	69792042	25752	31649	+	U2	ENSG00000033122	LRRC7-006	69	25	0.00217337	0.252525	43	40	0.00135442	0.40404	2.56744	0.00320186	TRUE	0.0323552	-0.68226	0.991467	0.996659
1	69792160	69825747	25753	33587	+	U2	ENSG00000033122	LRRC7-006	45	41	0.00133587	0.414141	33	46	0.000979635	0.464646	1.52993	0.212233	FALSE	0.701432	-0.44746	0.996785	0.997896
1	69825826	69834779	25754	8953	+	U2	ENSG00000033122	LRRC7-006	10	46	0.00110473	0.464646	21	38	0.00231993	0.383838	0.393375	0.0372393	FALSE	0.207966	1.07039	0.997628	0.993992
1	69834869	69838226	25755	3357	+	U2	ENSG00000033122	LRRC7-006	8	40	0.00231482	0.40404	5	25	0.00144676	0.252525	1	1	FALSE	1	-0.678072	0.994303	0.994303
1	69838283	69873466	25756	35183	+	U2	ENSG00000033122	LRRC7-006	101	72	0.00286265	0.727273	43	25	0.00121875	0.252525	0.815568	0.560053	FALSE	1	-1.23195	0.996079	0.995197
1	69931570	69980378	25758	48808	+	U2	ENSG00000033122	LRRC7-006	53	22	0.00108369	0.222222	42	4	0.000858773	0.040404	0.229437	0.0110712	FALSE	0.083924	-0.335602	0.995147	0.979188
1	69980453	69986241	25759	5788	+	U2	ENSG00000033122	LRRC7-006	65	9	0.0110413	0.0909091	45	4	0.00764396	0.040404	0.641975	0.561086	FALSE	1	-0.530515	0.891699	0.84091
1	69986386	69994560	25760	8174	+	U2	ENSG00000033122	LRRC7-006	0	10	0	0.10101	11	5	0.00132963	0.0505051	0	0.000722739	TRUE	0.00984155	#DIV/0!	1	0.974349
1	69994633	70011796	25761	17163	+	U2	ENSG00000033122	LRRC7-006	63	8	0.00364964	0.0808081	73	2	0.00422894	0.020202	0.215753	0.0512101	FALSE	0.262132	0.212545	0.956787	0.826902
1	70011926	70012973	25762	1047	+	U2	ENSG00000033122	LRRC7-006	0	3	0	0.030303	1	5	0.0008726	0.0505051	0	1	FALSE	1	#DIV/0!	1	0.983016
1	70013089	70016464	25763	3375	+	U2	ENSG00000033122	LRRC7-006	2	3	0.000575705	0.030303	8	4	0.00230282	0.040404	0.333333	0.59276	FALSE	1	2	0.981356	0.946078
1	70014144	70021247	25764	7103	-	U2	ENSG00000237919	RP11-181B18.1-002	39	0	0.00541516	0	58	0	0.00805332	0	NO_TEST	1	FALSE	1	0.572579	0	0
1	70016534	70018718	25765	2184	+	U2	ENSG00000033122	LRRC7-006	5	10	0.0021901	0.10101	3	7	0.00131406	0.0707071	1.16667	1	FALSE	1	-0.736966	0.978778	0.981755
1	70018818	70021004	25766	2186	+	U2	ENSG00000033122	LRRC7-006	15	3	0.00656455	0.030303	22	6	0.00962801	0.0606061	1.36364	1	FALSE	1	0.552541	0.821942	0.862915
1	70021129	70023125	25767	1996	+	U2	ENSG00000033122	LRRC7-006	26	0	0.0124105	0	7	0	0.00334129	0	NO_TEST	1	FALSE	1	-1.89308	0	0
1	70021379	70022261	25769	882	-	U2	ENSG00000237919	RP11-181B18.1-002	2	0	0.00203874	0	0	2	0	0.020202	inf	0.333333	FALSE	0.93692	#NUM!	0	1
1	70022398	70031131	25770	8733	-	U2	ENSG00000237919	RP11-181B18.1-002	240	0	0.0271739	0	110	0	0.0124547	0	NO_TEST	1	FALSE	1	-1.12553	0	0
1	70023374	70028170	25771	4796	+	U2	ENSG00000033122	LRRC7-006	35	0	0.00715015	0	5	3	0.00102145	0.030303	inf	0.00453772	TRUE	0.0423738	-2.80736	0	0.967391
1	70028371	70036120	25772	7749	+	U2	ENSG00000033122	LRRC7-006	485	2	0.0617992	0.020202	286	2	0.0364424	0.020202	1.6958	0.63058	FALSE	1	-0.76197	0.246362	0.356646
1	70036232	70036443	25773	211	+	U2	ENSG00000033122	LRRC7-006	24	0	0.0774194	0	38	2	0.122581	0.020202	inf	0.52381	FALSE	1	0.662965	0	0.141488
1	70036624	70038112	25774	1488	+	U2	ENSG00000033122	LRRC7-006	133	4	0.0838059	0.040404	204	7	0.128544	0.0707071	1.14093	1	FALSE	1	0.617143	0.325288	0.354863
1	70039793	70043953	25775	4160	+	U2	ENSG00000033122	LRRC7-006	153	0	0.0359239	0	120	3	0.0281756	0.030303	inf	0.0873088	FALSE	0.382559	-0.350497	0	0.51819
1	70044094	70053025	25777	8931	+	U2	ENSG00000033122	LRRC7-006	49	3	0.00542636	0.030303	59	8	0.00653378	0.0808081	2.21469	0.344186	FALSE	0.957057	0.267933	0.848126	0.925193
1	70053145	70076076	25778	22931	+	U2	ENSG00000033122	LRRC7-006	54	12	0.00234477	0.121212	33	8	0.00143291	0.0808081	1.09091	1	FALSE	1	-0.710493	0.981023	0.982577
1	70076298	70089726	25779	13428	+	U2	ENSG00000033122	LRRC7-006	0	30	0	0.30303	1	9	7.39e-05	0.0909091	0	0.25	FALSE	0.777779	#DIV/0!	1	0.999187
1	70089819	70107751	25780	17932	+	U2	ENSG00000033122	LRRC7-006	28	14	0.00155288	0.141414	21	16	0.00116466	0.161616	1.52381	0.486332	FALSE	1	-0.415037	0.989138	0.992845
1	70107826	70121779	25781	13953	+	U2	ENSG00000033122	LRRC7-006	5	18	0.000355821	0.181818	11	8	0.000782807	0.0808081	0.20202	0.0258149	FALSE	0.158889	1.1375	0.998047	0.990406
1	70121870	70128537	25782	6667	+	U2	ENSG00000033122	LRRC7-006	167	0	0.0246822	0	218	0	0.0322199	0	NO_TEST	1	FALSE	1	0.38448	0	0
1	70128795	70130127	25783	1332	+	U2	ENSG00000033122	LRRC7-006	5	0	0.00349406	0	5	0	0.00349406	0	NO_TEST	1	FALSE	1	0	0	0
1	70130256	70132202	25785	1946	+	U2	ENSG00000033122	LRRC7-006	3	0	0.00146699	0	6	0	0.00293399	0	NO_TEST	1	FALSE	1	1	0	0
1	70132288	70138109	25787	5821	+	U2	ENSG00000033122	LRRC7-006	30	0	0.00506757	0	39	0	0.00658784	0	NO_TEST	1	FALSE	1	0.378512	0	0
1	70138284	70140348	25788	2064	+	U2	ENSG00000033122	LRRC7-006	25	0	0.011558	0	9	0	0.00416089	0	NO_TEST	1	FALSE	1	-1.47393	0	0
1	70140614	70142196	25791	1582	+	U2	ENSG00000033122	LRRC7-006	48	0	0.0285544	0	34	0	0.0202261	0	NO_TEST	1	FALSE	1	-0.4975	0	0
1	70142253	70147026	25792	4773	+	U2	ENSG00000033122	LRRC7-006	13548	0	2.78079	0	12992	0	2.66667	0	NO_TEST	1	FALSE	1	-0.0604564	0	0
1	70145905	70148486	25794	2581	-	U2	ENSG00000066557	LRRC40-001	4386	1235	1.63657	12.4747	4277	1086	1.5959	10.9697	0.901763	0.0279723	FALSE	0.16867	-0.0363066	0.884024	0.872995
1	70147195	70147888	25796	693	+	U2	ENSG00000033122	LRRC7-006	1453	0	1.8346	0	1366	0	1.72475	0	NO_TEST	1	FALSE	1	-0.0890772	0	0
1	70148005	70151747	25797	3742	+	U2	ENSG00000033122	LRRC7-006	5988	0	1.55897	0	5526	0	1.43869	0	NO_TEST	1	FALSE	1	-0.115839	0	0
1	70148672	70151127	25798	2455	-	U2	ENSG00000066557	LRRC40-001	242	1336	0.0947533	13.4949	246	1154	0.0963195	11.6566	0.849727	0.101931	FALSE	0.42593	0.0236513	0.993028	0.991805
1	70151205	70152432	25799	1227	-	U2	ENSG00000066557	LRRC40-001	56	1359	0.0422323	13.7273	76	1262	0.0573152	12.7475	0.684249	0.0398344	FALSE	0.21867	0.440573	0.996933	0.995524
1	70152543	70155688	25800	3145	-	U2	ENSG00000066557	LRRC40-001	60	1326	0.0184957	13.3939	105	1221	0.0323674	12.3333	0.52618	0.000104835	TRUE	0.00199322	0.807355	0.998621	0.997382
1	70155796	70159329	25801	3533	-	U2	ENSG00000066557	LRRC40-001	942	1089	0.259361	11	683	1099	0.188051	11.101	1.39187	6e-07	TRUE	2.3e-05	-0.463841	0.976965	0.983342
1	70159438	70173464	25802	14026	-	U2	ENSG00000066557	LRRC40-001	350	1518	0.0247788	15.3333	308	1439	0.0218053	14.5354	1.07722	0.412554	FALSE	1	-0.184425	0.998387	0.998502
1	70173510	70173621	25803	111	-	U2	ENSG00000066557	LRRC40-001	14	1417	0.0666667	14.3131	23	1321	0.109524	13.3434	0.567457	0.0997159	FALSE	0.420131	0.716207	0.995364	0.991859
1	70173709	70175809	25804	2100	-	U2	ENSG00000066557	LRRC40-001	277	1367	0.125966	13.8081	251	1387	0.114143	14.0101	1.11973	0.235418	FALSE	0.751104	-0.142199	0.99096	0.991919
1	70175982	70178850	25805	2868	-	U2	ENSG00000066557	LRRC40-001	30	1759	0.0101112	17.7677	64	1610	0.0215706	16.2626	0.429043	0.000138539	TRUE	0.00251805	1.09311	0.999431	0.998675
1	70178993	70181085	25806	2092	-	U2	ENSG00000066557	LRRC40-001	1	1696	0.000456413	17.1313	3	1393	0.00136924	14.0707	0.273781	0.333609	FALSE	0.937464	1.58496	0.999973	0.999903
1	70181209	70184784	25807	3575	-	U2	ENSG00000066557	LRRC40-001	14	1339	0.00381056	13.5253	22	1150	0.00598802	11.6162	0.546541	0.0918055	FALSE	0.396274	0.652077	0.999718	0.999485
1	70184914	70187264	25808	2350	-	U2	ENSG00000066557	LRRC40-001	7	1325	0.00285831	13.3838	22	1111	0.00898326	11.2222	0.266792	0.00122745	TRUE	0.0151097	1.65208	0.999786	0.9992
1	70187338	70189091	25809	1753	-	U2	ENSG00000066557	LRRC40-001	12	1302	0.00647948	13.1515	2	1117	0.00107991	11.2828	5.14747	0.0276176	FALSE	0.167181	-2.58496	0.999508	0.999904
1	70189273	70205389	25810	16116	-	U2	ENSG00000066557	LRRC40-001	125	670	0.00770891	6.76768	86	513	0.00530373	5.18182	1.11289	0.497682	FALSE	1	-0.53952	0.998862	0.998978
1	70205780	70221611	25811	15831	+	U2	ENSG00000116754	SRSF11-014	4314	113	0.27081	1.14141	4157	135	0.260954	1.36364	1.23981	0.107071	FALSE	0.440903	-0.0534834	0.808239	0.839372
1	70218844	70220822	25813	1978	-	U2	ENSG00000228988	RP4-677H15.4-001	39	0	0.0187771	0	14	0	0.00674049	0	NO_TEST	1	FALSE	1	-1.47805	0	0
1	70221400	70221614	25814	214	+	U2	ENSG00000116754	SRSF11-014	2041	4	6.52077	0.040404	2280	14	7.28435	0.141414	3.13311	0.0553072	FALSE	0.277226	0.159758	0.00615805	0.0190437
1	70221839	70222765	25815	926	+	U2	ENSG00000116754	SRSF11-014	3741	1	3.64976	0.010101	2648	7	2.58341	0.0707071	9.88935	0.0107674	FALSE	0.0822218	-0.498521	0.00275995	0.0266405
1	70222798	70228421	25818	5623	+	U2	ENSG00000116754	SRSF11-014	23371	29	4.08441	0.292929	17557	28	3.06833	0.282828	1.28525	0.351467	FALSE	0.970512	-0.412673	0.0669195	0.0843971
1	70230618	70231094	25822	476	+	U2	ENSG00000116754	SRSF11-014	9114	204	15.8504	2.06061	7451	179	12.9583	1.80808	1.07329	0.4999	FALSE	1	-0.29065	0.115047	0.122446
1	70231203	70231858	25823	655	+	U2	ENSG00000116754	SRSF11-014	13421	94	17.7997	0.949495	11125	95	14.7546	0.959596	1.21922	0.186889	FALSE	0.645818	-0.270687	0.0506418	0.0610654
1	70231975	70232267	25825	292	+	U2	ENSG00000116754	SRSF11-014	4511	976	11.5371	9.85859	4014	977	10.266	9.86869	1.12497	0.0195057	FALSE	0.129209	-0.168407	0.460775	0.490134
1	70232377	70234695	25826	2318	+	U2	ENSG00000116754	SRSF11-014	757	6203	0.313198	62.6566	474	5773	0.196111	58.3131	1.48634	7.15e-11	TRUE	6.14e-09	-0.675406	0.995026	0.996648
1	70234788	70235500	25827	712	+	U2	ENSG00000116754	SRSF11-014	752	4021	0.92725	40.6162	722	4052	0.890259	40.9293	1.04958	0.395608	FALSE	1	-0.0587338	0.97768	0.978712
1	70235550	70237424	25828	1874	+	U2	ENSG00000116754	SRSF11-014	328	5357	0.166244	54.1111	309	5098	0.156614	51.4949	1.01017	0.902616	FALSE	1	-0.086089	0.996937	0.996968
1	70237552	70239438	25829	1886	+	U2	ENSG00000116754	SRSF11-014	129	5308	0.0649874	53.6162	206	4557	0.103778	46.0303	0.537614	3.96e-08	TRUE	2.02e-06	0.675273	0.998789	0.997751
1	70239520	70244683	25830	5163	+	U2	ENSG00000116754	SRSF11-014	291	5666	0.0553022	57.2323	249	4934	0.0473204	49.8384	1.01769	0.859659	FALSE	1	-0.224873	0.999035	0.999051
1	70244815	70246817	25831	2002	+	U2	ENSG00000116754	SRSF11-014	718	5074	0.341742	51.2525	646	4269	0.307473	43.1212	0.935121	0.256693	FALSE	0.791457	-0.15245	0.993376	0.99292
1	70246907	70247116	25832	209	+	U2	ENSG00000116754	SRSF11-014	310	273	1.00649	2.75758	299	292	0.970779	2.94949	1.10895	0.381517	FALSE	1	-0.0521227	0.732605	0.75237
1	70247149	70249951	25835	2802	+	U2	ENSG00000116754	SRSF11-014	4192	78	1.44502	0.787879	3574	89	1.23199	0.89899	1.33833	0.0709477	FALSE	0.330504	-0.230099	0.35285	0.421867
1	70250047	70250364	25836	317	+	U2	ENSG00000116754	SRSF11-014	102	5131	0.245192	51.8283	80	4477	0.192308	45.2222	1.11249	0.500229	FALSE	1	-0.350497	0.995291	0.995766
1	70250503	70250607	25837	104	+	U2	ENSG00000116754	SRSF11-014	62	6225	0.305419	62.8788	66	5857	0.325123	59.1616	0.88386	0.533971	FALSE	1	0.0901978	0.995166	0.994535
1	70262847	70270855	25840	8008	-	U2	ENSG00000118454	ANKRD13C-004	206	700	0.0254101	7.07071	165	625	0.0203528	6.31313	1.11472	0.377312	FALSE	1	-0.320178	0.996419	0.996786
1	70270956	70274719	25841	3763	-	U2	ENSG00000118454	ANKRD13C-004	550	757	0.142413	7.64646	418	696	0.108234	7.0303	1.20976	0.0245855	FALSE	0.153271	-0.395929	0.981716	0.984838
1	70276844	70292387	25843	15543	-	U2	ENSG00000118454	ANKRD13C-004	677	842	0.0432809	8.50505	924	779	0.0590717	7.86869	0.677863	4.4e-08	TRUE	2.22e-06	0.448737	0.994937	0.992549
1	70292549	70296129	25844	3580	-	U2	ENSG00000118454	ANKRD13C-004	334	750	0.0907855	7.57576	209	693	0.0568089	7	1.47663	0.000147934	TRUE	0.00266278	-0.676345	0.988158	0.99195
1	70296261	70300763	25845	4502	-	U2	ENSG00000118454	ANKRD13C-004	38	783	0.00825907	7.90909	53	663	0.0115192	6.69697	0.607099	0.0229919	FALSE	0.145845	0.479993	0.998957	0.998283
1	70305957	70306223	25847	266	-	U2	ENSG00000118454	ANKRD13C-004	13	40	0.0356164	0.40404	9	45	0.0246575	0.454545	1.625	0.347363	FALSE	0.962948	-0.530515	0.91899	0.948545
1	70306290	70313744	25848	7454	-	U2	ENSG00000118454	ANKRD13C-004	269	526	0.035615	5.31313	235	540	0.0311135	5.45455	1.17515	0.144447	FALSE	0.541304	-0.194945	0.993341	0.994328
1	70313790	70315480	25850	1690	-	U2	ENSG00000118454	ANKRD13C-004	60	411	0.0335383	4.15152	53	498	0.0296255	5.0303	1.37171	0.133148	FALSE	0.511822	-0.17897	0.991986	0.994145
1	70315566	70324852	25851	9286	-	U2	ENSG00000118454	ANKRD13C-004	618	417	0.0658498	4.21212	407	404	0.0433671	4.08081	1.47109	4.9e-05	TRUE	0.00105211	-0.602578	0.984607	0.989485
1	70324957	70336057	25853	11100	-	U2	ENSG00000118454	ANKRD13C-004	115	453	0.0102688	4.57576	101	467	0.00901866	4.71717	1.1738	0.325659	FALSE	0.927424	-0.187279	0.997761	0.998092
1	70336099	70353978	25854	17879	-	U2	ENSG00000118454	ANKRD13C-004	1633	427	0.0908332	4.31313	2152	452	0.119702	4.56566	0.803257	0.00369084	TRUE	0.0361266	0.398153	0.979375	0.974452
1	70355208	70366145	25858	10937	+	U2	ENSG00000197568	HHLA3-006	2851	28	0.258336	0.282828	2308	13	0.209134	0.131313	0.573518	0.114459	FALSE	0.461303	-0.304825	0.522629	0.385708
1	70359995	70360296	25860	301	-	U2	ENSG00000226088	RP11-180O5.2-001	149	12	0.3725	0.121212	113	21	0.2825	0.212121	2.30752	0.0399776	FALSE	0.219247	-0.39899	0.245512	0.428856
1	70366328	70366443	25863	115	+	U2	ENSG00000197568	HHLA3-006	38	119	0.17757	1.20202	21	103	0.0981308	1.0404	1.56623	0.143687	FALSE	0.539166	-0.85561	0.871288	0.91381
1	70366537	70366932	25864	395	+	U2	ENSG00000197568	HHLA3-006	142	283	0.287449	2.85859	104	226	0.210526	2.28283	1.09038	0.584932	FALSE	1	-0.449307	0.908631	0.915565
1	70366984	70367616	25867	632	+	U2	ENSG00000197568	HHLA3-006	312	316	0.426813	3.19192	333	268	0.45554	2.70707	0.794617	0.0457323	FALSE	0.24178	0.0939762	0.882055	0.855961
1	70411583	70415955	25868	4372	+	U2	ENSG00000116761	CTH-004	485	4145	0.108477	41.8687	392	3128	0.0876761	31.596	0.93368	0.348254	FALSE	0.96443	-0.307131	0.997416	0.997233
1	70416037	70417936	25869	1899	+	U2	ENSG00000116761	CTH-004	210	4776	0.105105	48.2424	151	3748	0.0755756	37.8586	1.09138	0.448544	FALSE	1	-0.475841	0.997826	0.998008
1	70418032	70421565	25871	3533	+	U2	ENSG00000116761	CTH-004	394	4760	0.10848	48.0808	324	3921	0.089207	39.6061	1.00171	1	FALSE	1	-0.282202	0.997749	0.997753
1	70421675	70424284	25872	2609	+	U2	ENSG00000116761	CTH-004	1136	4992	0.419498	50.4242	867	4069	0.320162	41.101	1.068	0.188173	FALSE	0.648642	-0.389859	0.991749	0.992271
1	70424416	70429793	25874	5377	+	U2	ENSG00000116761	CTH-004	1818	4721	0.331994	47.6869	1259	3962	0.229912	40.0202	1.21185	6.21e-06	TRUE	0.000178687	-0.530074	0.993086	0.994288
1	70429851	70430316	25875	465	+	U2	ENSG00000116761	CTH-004	178	4751	0.315603	47.9899	153	4226	0.271277	42.6869	1.03484	0.779392	FALSE	1	-0.218346	0.993467	0.993685
1	70430394	70432082	25876	1688	+	U2	ENSG00000116761	CTH-004	37	5927	0.0207051	59.8687	32	4951	0.0179071	50.0101	0.96585	0.90397	FALSE	1	-0.209453	0.999654	0.999642
1	70432235	70433827	25877	1592	+	U2	ENSG00000116761	CTH-004	571	5895	0.33767	59.5455	360	4544	0.212892	45.899	1.22261	0.00414547	TRUE	0.0395195	-0.665494	0.994361	0.995383
1	70433949	70435124	25878	1175	+	U2	ENSG00000116761	CTH-004	1916	5692	1.50392	57.4949	1320	4359	1.03611	44.0303	1.11159	0.0100555	FALSE	0.0780808	-0.53756	0.974509	0.977009
1	70435177	70438687	25879	3510	+	U2	ENSG00000116761	CTH-004	1562	6582	0.432807	66.4848	850	4889	0.235522	49.3838	1.36497	1.86e-11	TRUE	1.74e-09	-0.87786	0.993532	0.995253
1	70438826	70439100	25880	274	+	U2	ENSG00000116761	CTH-004	19	6589	0.0509383	66.5556	13	5281	0.0348525	53.3434	1.1714	0.723977	FALSE	1	-0.547488	0.999235	0.999347
1	70852859	70862304	25888	9445	-	U2	ENSG00000050628	PTGER3-008	71	2	0.00743923	0.020202	55	5	0.00576278	0.0505051	3.22727	0.243066	FALSE	0.766506	-0.368387	0.730865	0.897583
1	70852868	71012287	25891	159419	-	U2	ENSG00000050628	PTGER3-008	35140	0	0.220289	0	34853	0	0.218489	0	NO_TEST	1	FALSE	1	-0.0118313	0	0
1	70862397	70865688	25892	3291	-	U2	ENSG00000050628	PTGER3-008	4	4	0.00117994	0.040404	5	0	0.00147493	0	0	0.104895	FALSE	0.434482	0.321928	0.971625	0
1	70953059	70953762	25899	703	-	U2	ENSG00000050628	PTGER3-008	23	0	0.0286783	0	7	0	0.00872818	0	NO_TEST	1	FALSE	1	-1.71621	0	0
1	70971733	70974296	25902	2563	-	U2	ENSG00000050628	PTGER3-008	55	193	0.0206612	1.94949	54	197	0.0202855	1.9899	1.03963	0.913821	FALSE	1	-0.0264722	0.989513	0.989909
1	70997201	70998306	25904	1105	-	U2	ENSG00000050628	PTGER3-008	0	0	0	0	10	0	0.00830565	0	NO_TEST	1	FALSE	1	#DIV/0!	#DIV/0!	0
1	70998319	71002179	25905	3860	-	U2	ENSG00000050628	PTGER3-008	13	0	0.00328366	0	8	0	0.00202071	0	NO_TEST	1	FALSE	1	-0.70044	0	0
1	71002260	71009017	25906	6757	-	U2	ENSG00000050628	PTGER3-008	13367	0	1.94968	0	13705	0	1.99898	0	NO_TEST	1	FALSE	1	0.0360266	0	0
1	71009028	71009457	25907	429	-	U2	ENSG00000050628	PTGER3-008	2859	0	5.41477	0	2972	0	5.62879	0	NO_TEST	1	FALSE	1	0.0559235	0	0
1	71009471	71012304	25908	2833	-	U2	ENSG00000050628	PTGER3-008	15649	0	5.33731	0	15406	0	5.25443	0	NO_TEST	1	FALSE	1	-0.0225781	0	0
1	71012484	71046680	25909	34196	-	U2	ENSG00000050628	PTGER3-008	1200	372	0.0349905	3.75758	1329	384	0.038752	3.87879	0.932061	0.406788	FALSE	1	0.147307	0.990774	0.990108
1	71058736	71066765	25911	8029	+	U2	ENSG00000235079	ZRANB2-AS1-002	126894	0	15.612	0	118217	0	14.5444	0	NO_TEST	1	FALSE	1	-0.102186	0	0
1	71065137	71065677	25912	540	-	U2	ENSG00000132485	ZRANB2-201	3653	2784	5.71674	28.1212	3660	2490	5.7277	25.1515	0.892686	0.00177041	TRUE	0.02022	0.00276189	0.831055	0.814513
1	71065752	71066775	25914	1023	-	U2	ENSG00000132485	ZRANB2-201	15817	1321	14.0971	13.3434	15474	1451	13.7914	14.6566	1.12276	0.00357482	TRUE	0.0352826	-0.0316298	0.486266	0.515205
1	71066934	71069275	25915	2341	-	U2	ENSG00000132485	ZRANB2-201	13115	5363	5.375	54.1717	10896	5207	4.46557	52.596	1.16864	2.76e-11	TRUE	2.53e-09	-0.267419	0.909735	0.921741
1	71069362	71070826	25916	1464	-	U2	ENSG00000132485	ZRANB2-201	15408	3497	9.85797	35.3232	13698	3242	8.76392	32.7475	1.04281	0.122736	FALSE	0.484289	-0.169714	0.781813	0.788879
1	71070996	71072120	25917	1124	-	U2	ENSG00000132485	ZRANB2-201	79	5701	0.0645953	57.5859	107	5507	0.0874898	55.6263	0.713193	0.0263257	FALSE	0.161188	0.437686	0.99888	0.99843
1	71072255	71072471	25918	216	-	U2	ENSG00000132485	ZRANB2-201	8	8514	0.0253968	86	23	7543	0.0730159	76.1919	0.308157	0.0032783	TRUE	0.0329589	1.52356	0.999705	0.999043
1	71072548	71076794	25919	4246	-	U2	ENSG00000132485	ZRANB2-201	1834	6513	0.422094	65.7879	2308	5878	0.531185	59.3737	0.717153	2.61e-20	TRUE	6.37e-18	0.33165	0.993625	0.991133
1	71076877	71078456	25920	1579	-	U2	ENSG00000132485	ZRANB2-201	204	6515	0.121573	65.8081	453	5787	0.269964	58.4545	0.40001	3.27e-28	TRUE	1.39e-25	1.15094	0.998156	0.995403
1	71078565	71078655	25921	90	-	U2	ENSG00000132485	ZRANB2-201	28	5385	0.148148	54.3939	17	4575	0.0899471	46.2121	1.39931	0.296904	FALSE	0.871633	-0.719892	0.997284	0.998057
1	71078708	71080939	25922	2231	-	U2	ENSG00000132485	ZRANB2-201	30	5814	0.0128755	58.7273	31	5198	0.0133047	52.5051	0.865209	0.608292	FALSE	1	0.0473058	0.999781	0.999747
1	71081413	71091652	25923	10239	+	U2	ENSG00000229956	ZRANB2-AS2-018	10	0	0.000967305	0	18	0	0.00174115	0	NO_TEST	1	FALSE	1	0.847997	0	0
1	71091704	71093132	25925	1428	+	U2	ENSG00000229956	ZRANB2-AS2-018	18	31	0.0117878	0.313131	37	31	0.0242305	0.313131	0.486486	0.0639204	FALSE	0.307246	1.03953	0.963721	0.928176
1	71193728	71198866	25939	5138	+	U2	ENSG00000229956	ZRANB2-AS2-018	0	0	0	0	1	0	0.000190949	0	NO_TEST	1	FALSE	1	#DIV/0!	#DIV/0!	0
1	71198991	71202034	25942	3043	+	U2	ENSG00000229956	ZRANB2-AS2-018	0	0	0	0	2	0	0.000636537	0	NO_TEST	1	FALSE	1	#DIV/0!	#DIV/0!	0
1	71202131	71202347	25947	216	+	U2	ENSG00000229956	ZRANB2-AS2-018	0	0	0	0	0	0	0	0	NO_TEST	1	FALSE	1	#DIV/0!	#DIV/0!	#DIV/0!
1	71202422	71203017	25949	595	+	U2	ENSG00000229956	ZRANB2-AS2-018	0	0	0	0	0	0	0	0	NO_TEST	1	FALSE	1	#DIV/0!	#DIV/0!	#DIV/0!
1	71203093	71203811	25950	718	+	U2	ENSG00000229956	ZRANB2-AS2-018	0	0	0	0	0	0	0	0	NO_TEST	1	FALSE	1	#DIV/0!	#DIV/0!	#DIV/0!
1	71203920	71208180	25951	4260	+	U2	ENSG00000229956	ZRANB2-AS2-018	0	0	0	0	0	0	0	0	NO_TEST	1	FALSE	1	#DIV/0!	#DIV/0!	#DIV/0!
1	71208296	71223056	25953	14760	+	U2	ENSG00000229956	ZRANB2-AS2-018	82	0	0.00551854	0	133	0	0.0089508	0	NO_TEST	1	FALSE	1	0.69773	0	0
1	71223114	71237129	25955	14015	+	U2	ENSG00000229956	ZRANB2-AS2-018	16	25	0.00113363	0.252525	14	46	0.000991923	0.464646	2.10286	0.120865	FALSE	0.479123	-0.192645	0.995531	0.99787
1	71237195	71251000	25957	13805	+	U2	ENSG00000229956	ZRANB2-AS2-018	1208	2	0.0868815	0.020202	910	9	0.0654488	0.0909091	5.97363	0.0125379	FALSE	0.0922818	-0.408682	0.188657	0.581417
1	71251058	71251495	25967	437	+	U2	ENSG00000229956	ZRANB2-AS2-018	35	2	0.0652985	0.020202	11	6	0.0205224	0.0606061	9.54545	0.00863681	FALSE	0.0695618	-1.66985	0.236279	0.747038
1	71304415	71365037	25971	60622	+	U2	ENSG00000229956	ZRANB2-AS2-018	64	0	0.001054	0	54	0	0.000889313	0	NO_TEST	1	FALSE	1	-0.245113	0	0
1	71365199	71368054	25973	2855	+	U2	ENSG00000229956	ZRANB2-AS2-018	22	2	0.00744753	0.020202	7	0	0.00236967	0	0	1	FALSE	1	-1.65208	0.730646	0
1	71368088	71401722	25975	33634	+	U2	ENSG00000229956	ZRANB2-AS2-018	273	2	0.00809297	0.020202	259	0	0.00767794	0	0	0.499512	FALSE	1	-0.0759489	0.713979	0
1	71401879	71402098	25976	219	+	U2	ENSG00000229956	ZRANB2-AS2-018	0	0	0	0	1	0	0.00314465	0	NO_TEST	1	FALSE	1	#DIV/0!	#DIV/0!	0
1	71402571	71407620	25980	5049	+	U2	ENSG00000229956	ZRANB2-AS2-018	29	1	0.00563326	0.010101	12	2	0.002331	0.020202	4.83333	0.233615	FALSE	0.747176	-1.27302	0.641975	0.896552
1	71407570	71439725	25981	32155	-	U2	ENSG00000172260	NEGR1-004	111	0	0.00344143	0	49	0	0.00151919	0	NO_TEST	1	FALSE	1	-1.17971	0	0
1	71407871	71408937	25984	1066	+	U2	ENSG00000229956	ZRANB2-AS2-018	10	0	0.00858369	0	18	0	0.0154506	0	NO_TEST	1	FALSE	1	0.847997	0	0
1	71409011	71421369	25986	12358	+	U2	ENSG00000229956	ZRANB2-AS2-018	46	0	0.0036927	0	7	0	0.000561933	0	NO_TEST	1	FALSE	1	-2.71621	0	0
1	71421472	71422503	25990	1031	+	U2	ENSG00000229956	ZRANB2-AS2-018	1	0	0.000884956	0	0	0	0	0	NO_TEST	1	FALSE	1	#NUM!	0	#DIV/0!
1	71461817	71463330	25991	1513	+	U2	ENSG00000229956	ZRANB2-AS2-018	4	0	0.00248139	0	0	0	0	0	NO_TEST	1	FALSE	1	#NUM!	0	#DIV/0!
1	71463525	71468283	25992	4758	+	U2	ENSG00000229956	ZRANB2-AS2-018	68	0	0.0140004	0	27	4	0.00555899	0.040404	inf	0.00835862	FALSE	0.0678188	-1.33258	0	0.879055
1	71472641	71476860	25994	4219	+	U2	ENSG00000229956	ZRANB2-AS2-018	16	0	0.00370542	0	12	0	0.00277906	0	NO_TEST	1	FALSE	1	-0.415038	0	0
1	71477453	71484785	25998	7332	+	U2	ENSG00000229956	ZRANB2-AS2-018	6	0	0.000807428	0	4	0	0.000538286	0	NO_TEST	1	FALSE	1	-0.584961	0	0
1	71484836	71486397	25999	1561	+	U2	ENSG00000229956	ZRANB2-AS2-018	4	3	0.00240964	0.030303	6	0	0.00361446	0	0	0.192308	FALSE	0.658214	0.584962	0.926339	0
1	71486534	71487990	26001	1456	+	U2	ENSG00000229956	ZRANB2-AS2-018	7	0	0.00450161	0	16	0	0.0102894	0	NO_TEST	1	FALSE	1	1.19264	0	0
1	71488148	71489707	26003	1559	+	U2	ENSG00000229956	ZRANB2-AS2-018	0	0	0	0	11	0	0.0066345	0	NO_TEST	1	FALSE	1	#DIV/0!	#DIV/0!	0
1	71592968	71611025	26005	18057	-	U2	ENSG00000172260	NEGR1-004	16	0	0.000881251	0	25	0	0.00137696	0	NO_TEST	1	FALSE	1	0.643857	0	0
1	71611146	71698007	26006	86861	-	U2	ENSG00000172260	NEGR1-004	0	0	0	0	5	0	5.75e-05	0	NO_TEST	1	FALSE	1	#DIV/0!	#DIV/0!	0
1	71698139	71703181	26007	5042	-	U2	ENSG00000172260	NEGR1-004	0	0	0	0	0	0	0	0	NO_TEST	1	FALSE	1	#DIV/0!	#DIV/0!	#DIV/0!
1	71776297	71935078	26009	158781	-	U2	ENSG00000172260	NEGR1-004	44	0	0.000276939	0	39	0	0.000245468	0	NO_TEST	1	FALSE	1	-0.174033	0	0
1	71935311	72100744	26012	165433	-	U2	ENSG00000172260	NEGR1-004	3	0	1.81e-05	0	5	0	3.02e-05	0	NO_TEST	1	FALSE	1	0.738559	0	0
1	74026969	74041212	26035	14243	-	U2	ENSG00000162620	LRRIQ3-002	1	0	6.97e-05	0	2	0	0.000139451	0	NO_TEST	1	FALSE	1	1.00053	0	0
1	74041933	74074660	26038	32727	-	U2	ENSG00000162620	LRRIQ3-002	8	0	0.000243709	0	2	0	6.09e-05	0	NO_TEST	1	FALSE	1	-2.00065	0	0
1	74074790	74078654	26039	3864	-	U2	ENSG00000162620	LRRIQ3-002	0	0	0	0	0	0	0	0	NO_TEST	1	FALSE	1	#DIV/0!	#DIV/0!	#DIV/0!
1	74078718	74081917	26041	3199	-	U2	ENSG00000162620	LRRIQ3-002	0	0	0	0	0	0	0	0	NO_TEST	1	FALSE	1	#DIV/0!	#DIV/0!	#DIV/0!
1	74084216	74095029	26042	10813	-	U2	ENSG00000162620	LRRIQ3-002	0	0	0	0	0	0	0	0	NO_TEST	1	FALSE	1	#DIV/0!	#DIV/0!	#DIV/0!
1	74095123	74109393	26044	14270	-	U2	ENSG00000162620	LRRIQ3-002	12	0	0.000835131	0	9	0	0.000626348	0	NO_TEST	1	FALSE	1	-0.415038	0	0
1	74144545	74155732	26046	11187	-	U2	ENSG00000162620	LRRIQ3-002	17	0	0.00150629	0	21	0	0.00186071	0	NO_TEST	1	FALSE	1	0.304854	0	0
1	74180772	74182537	26049	1765	-	U2	ENSG00000162620	LRRIQ3-002	604	0	0.324034	0	529	0	0.283798	0	NO_TEST	1	FALSE	1	-0.191281	0	0
1	74182861	74183435	26050	574	-	U2	ENSG00000162620	LRRIQ3-002	21	155	0.0312036	1.56566	20	148	0.0297177	1.49495	1.00258	1	FALSE	1	-0.0703893	0.980459	0.980509
1	74183684	74197995	26051	14311	-	U2	ENSG00000162620	LRRIQ3-002	97	99	0.00673144	1	77	80	0.00534351	0.808081	1.01797	1	FALSE	1	-0.333127	0.993314	0.993431
1	74198426	74199663	26053	1237	+	U2	ENSG00000254685	FPGT-005	26	64	0.0194611	0.646465	44	75	0.0329341	0.757576	0.692472	0.239111	FALSE	0.758464	0.758992	0.970776	0.958338
1	74199831	74200691	26054	860	+	U2	ENSG00000254685	FPGT-005	120	1	0.12513	0.010101	110	3	0.114703	0.030303	3.27273	0.355363	FALSE	0.977761	-0.125531	0.0746943	0.208978
1	74200818	74201317	26057	499	+	U2	ENSG00000254685	FPGT-005	19	2	0.0317726	0.020202	34	2	0.0568562	0.020202	0.558824	0.620415	FALSE	1	0.839535	0.38869	0.262166
1	74201410	74204390	26058	2980	+	U2	ENSG00000254685	FPGT-005	2763	1488	0.897369	15.0303	2068	1088	0.671647	10.9899	0.976914	0.639374	FALSE	1	-0.417999	0.94366	0.942405
1	74204456	74205218	26062	762	+	U2	ENSG00000254685	FPGT-005	12733	43	14.7886	0.434343	9680	22	11.2427	0.222222	0.672992	0.134333	FALSE	0.514796	-0.395493	0.0285321	0.0193827
1	74236210	74239955	26065	3745	+	U2	ENSG00000259030	FPGT-TNNI3K-005	64	3	0.0166493	0.030303	36	10	0.00936524	0.10101	5.92593	0.00658594	FALSE	0.0565795	-0.830075	0.6454	0.915151
1	74240835	74249458	26068	8623	+	U2	ENSG00000259030	FPGT-TNNI3K-005	83	0	0.00951617	0	57	0	0.0065352	0	NO_TEST	1	FALSE	1	-0.542149	0	0
1	74463550	74464634	26096	1084	+	U2	ENSG00000259030	FPGT-TNNI3K-005	0	0	0	0	0	0	0	0	NO_TEST	1	FALSE	1	#DIV/0!	#DIV/0!	#DIV/0!
1	74570439	74571098	26109	659	-	U2	ENSG00000178965	ERICH3-003	0	0	0	0	0	0	0	0	NO_TEST	1	FALSE	1	#DIV/0!	#DIV/0!	#DIV/0!
1	74573491	74576894	26110	3403	-	U2	ENSG00000178965	ERICH3-003	0	0	0	0	0	1	0	0.010101	NO_TEST	1	FALSE	1	#DIV/0!	#DIV/0!	1
1	74576936	74577174	26112	238	-	U2	ENSG00000178965	ERICH3-003	0	0	0	0	0	0	0	0	NO_TEST	1	FALSE	1	#DIV/0!	#DIV/0!	#DIV/0!
1	74577233	74578110	26114	877	-	U2	ENSG00000178965	ERICH3-003	0	0	0	0	0	0	0	0	NO_TEST	1	FALSE	1	#DIV/0!	#DIV/0!	#DIV/0!
1	74590080	74599694	26118	9614	-	U2	ENSG00000178965	ERICH3-003	0	0	0	0	2	0	0.00020591	0	NO_TEST	1	FALSE	1	#DIV/0!	#DIV/0!	0
1	74599931	74606600	26119	6669	-	U2	ENSG00000178965	ERICH3-003	0	0	0	0	0	0	0	0	NO_TEST	1	FALSE	1	#DIV/0!	#DIV/0!	#DIV/0!
1	74606902	74612622	26120	5720	-	U2	ENSG00000178965	ERICH3-003	0	0	0	0	0	0	0	0	NO_TEST	1	FALSE	1	#DIV/0!	#DIV/0!	#DIV/0!
1	74612809	74620733	26121	7924	-	U2	ENSG00000178965	ERICH3-003	0	0	0	0	1	0	0.000124642	0	NO_TEST	1	FALSE	1	#DIV/0!	#DIV/0!	0
1	74620914	74623047	26123	2133	-	U2	ENSG00000178965	ERICH3-003	1	0	0.000448029	0	5	0	0.00224014	0	NO_TEST	1	FALSE	1	2.32193	0	0
1	74623285	74631712	26125	8427	-	U2	ENSG00000178965	ERICH3-003	1	0	0.000117288	0	2	0	0.000234577	0	NO_TEST	1	FALSE	1	1.00001	0	0
1	74631928	74634664	26126	2736	-	U2	ENSG00000178965	ERICH3-003	0	0	0	0	2	0	0.000705467	0	NO_TEST	1	FALSE	1	#DIV/0!	#DIV/0!	0
1	74636438	74641330	26128	4892	-	U2	ENSG00000178965	ERICH3-003	0	0	0	0	0	0	0	0	NO_TEST	1	FALSE	1	#DIV/0!	#DIV/0!	#DIV/0!
1	74641459	74643026	26129	1567	-	U2	ENSG00000178965	ERICH3-003	0	0	0	0	0	0	0	0	NO_TEST	1	FALSE	1	#DIV/0!	#DIV/0!	#DIV/0!
1	74643098	74646666	26130	3568	-	U2	ENSG00000178965	ERICH3-003	0	0	0	0	0	0	0	0	NO_TEST	1	FALSE	1	#DIV/0!	#DIV/0!	#DIV/0!
1	74646792	74649221	26131	2429	-	U2	ENSG00000178965	ERICH3-003	3	0	0.00118671	0	2	0	0.000791139	0	NO_TEST	1	FALSE	1	-0.584963	0	0
1	74649315	74673496	26132	24181	-	U2	ENSG00000178965	ERICH3-003	1	0	4.12e-05	0	8	0	0.000329489	0	NO_TEST	1	FALSE	1	2.99951	0	0
1	74706457	74706898	26133	441	-	U2	ENSG00000116791	CRYZ-004	51	3329	0.0944444	33.6263	89	3393	0.164815	34.2727	0.58405	0.0026747	TRUE	0.0280371	0.803308	0.997199	0.995214
1	74706994	74707102	26134	108	-	U2	ENSG00000116791	CRYZ-004	42	3846	0.202899	38.8485	49	3763	0.236715	38.0101	0.838645	0.460597	FALSE	1	0.222392	0.994804	0.993811
1	74707204	74710097	26136	2893	-	U2	ENSG00000116791	CRYZ-004	1086	3702	0.362968	37.3939	1133	3153	0.378676	31.8485	0.816371	3.54e-05	TRUE	0.000799287	0.0611238	0.990387	0.98825
1	74710247	74714578	26137	4331	-	U2	ENSG00000116791	CRYZ-004	181	3607	0.0408578	36.4343	168	3511	0.0379233	35.4646	1.04871	0.701171	FALSE	1	-0.107528	0.99888	0.998932
1	74714630	74719208	26138	4578	-	U2	ENSG00000116791	CRYZ-004	375	3031	0.0801796	30.6162	331	3138	0.0707719	31.697	1.17293	0.046952	FALSE	0.246535	-0.180059	0.997388	0.997772
1	74719372	74723117	26140	3745	-	U2	ENSG00000116791	CRYZ-004	745	4394	0.193809	44.3838	596	4462	0.155047	45.0707	1.26934	5.21e-05	TRUE	0.00110866	-0.321928	0.995652	0.996572
1	74723270	74724710	26141	1440	-	U2	ENSG00000116791	CRYZ-004	15	3372	0.00974659	34.0606	19	3482	0.0123457	35.1717	0.815228	0.608389	FALSE	1	0.341037	0.999714	0.999649
1	74724834	74730381	26143	5547	-	U2	ENSG00000116791	CRYZ-004	924	291	0.163656	2.93939	793	395	0.140453	3.9899	1.58162	5.13e-07	TRUE	2.01e-05	-0.220572	0.94726	0.965995
1	74730420	74732955	26146	2535	-	U2	ENSG00000116791	CRYZ-004	212	531	0.080486	5.36364	277	598	0.105163	6.0404	0.861912	0.174974	FALSE	0.61823	0.385822	0.985216	0.982888
1	74733418	74734117	26147	699	+	U2	ENSG00000162623	TYW3-002	41	0	0.0513784	0	44	0	0.0551378	0	NO_TEST	1	FALSE	1	0.10188	0	0
1	74734182	74736541	26149	2359	+	U2	ENSG00000162623	TYW3-002	41	0	0.0166802	0	43	4	0.0174939	0.040404	inf	0.119918	FALSE	0.476454	0.0687127	0	0.697849
1	74736622	74738689	26150	2067	+	U2	ENSG00000162623	TYW3-002	30	1541	0.0138504	15.5657	41	1513	0.0189289	15.2828	0.718412	0.187473	FALSE	0.647237	0.450661	0.999111	0.998763
1	74738788	74748750	26152	9962	+	U2	ENSG00000162623	TYW3-002	2132	1634	0.211907	16.5051	1275	1676	0.126727	16.9293	1.71514	1.05e-27	TRUE	4.3e-25	-0.74171	0.987324	0.99257
1	74750276	74751048	26154	772	+	U2	ENSG00000162623	TYW3-002	9	0	0.010333	0	10	0	0.0114811	0	NO_TEST	1	FALSE	1	0.152003	0	0
1	74751442	74752291	26155	849	+	U2	ENSG00000162623	TYW3-002	92	3	0.0970464	0.030303	66	0	0.0696203	0	0	0.269798	FALSE	0.818038	-0.479168	0.237952	0
1	74752425	74761658	26156	9233	+	U2	ENSG00000162623	TYW3-002	613	0	0.065688	0	445	0	0.0476854	0	NO_TEST	1	FALSE	1	-0.462082	0	0
1	74761759	74763893	26158	2134	+	U2	ENSG00000162623	TYW3-002	153	0	0.0685177	0	136	0	0.0609046	0	NO_TEST	1	FALSE	1	-0.169925	0	0
1	74764150	74766283	26159	2133	+	U2	ENSG00000162623	TYW3-002	24509	31	10.9807	0.313131	24122	44	10.8073	0.444444	1.44213	0.132942	FALSE	0.511248	-0.0229621	0.0277258	0.0394999
1	75206719	75211467	26174	4748	-	U2	ENSG00000137968	SLC44A5-003	3060	14	0.631318	0.141414	2502	20	0.516196	0.20202	1.74717	0.120628	FALSE	0.478447	-0.29045	0.183005	0.281281
1	75211552	75213704	26175	2152	-	U2	ENSG00000137968	SLC44A5-003	148	79	0.0657486	0.79798	140	78	0.0621946	0.787879	1.04376	0.843242	FALSE	1	-0.0801703	0.923878	0.926836
1	75213793	75213918	26176	125	-	U2	ENSG00000137968	SLC44A5-003	1	99	0.00446429	1	4	81	0.0178571	0.818182	0.204545	0.181613	FALSE	0.633907	2	0.995556	0.978641
1	75213989	75214604	26177	615	-	U2	ENSG00000137968	SLC44A5-003	10	77	0.0140056	0.777778	16	67	0.022409	0.676768	0.543831	0.201817	FALSE	0.678312	0.678072	0.982311	0.967949
1	75214678	75215753	26178	1075	-	U2	ENSG00000137968	SLC44A5-003	24	68	0.0204429	0.686869	12	53	0.0102215	0.535354	1.55882	0.335871	FALSE	0.941752	-1	0.971098	0.981265
1	75215857	75217865	26179	2008	-	U2	ENSG00000137968	SLC44A5-003	13	113	0.00616991	1.14141	4	97	0.00189843	0.979798	2.78982	0.0803086	FALSE	0.360772	-1.70044	0.994624	0.998066
1	75217960	75218489	26180	529	-	U2	ENSG00000137968	SLC44A5-003	1	100	0.00159236	1.0101	9	61	0.0143312	0.616162	0.0677778	0.00154594	TRUE	0.0181429	3.16992	0.998426	0.97727
1	75218752	75219256	26181	504	-	U2	ENSG00000137968	SLC44A5-003	30	75	0.0497512	0.757576	22	67	0.0364842	0.676768	1.21818	0.626325	FALSE	1	-0.447459	0.938375	0.948848
1	75219344	75219799	26182	455	-	U12	ENSG00000137968	SLC44A5-003	0	103	0	1.0404	1	84	0.00180505	0.848485	0	0.452128	FALSE	1	#DIV/0!	1	0.997877
1	75219892	75222360	26183	2468	-	U2	ENSG00000137968	SLC44A5-003	7	92	0.00272692	0.929293	14	99	0.00545384	1	0.538043	0.251076	FALSE	0.780003	1	0.997074	0.994576
1	75222460	75227725	26184	5265	-	U2	ENSG00000137968	SLC44A5-003	89	72	0.0165921	0.727273	24	108	0.00447427	1.09091	5.5625	4.59e-11	TRUE	4.08e-09	-1.89077	0.977695	0.995915
1	75227857	75233985	26185	6128	-	U2	ENSG00000137968	SLC44A5-003	39	134	0.00626305	1.35354	27	113	0.00433596	1.14141	1.21808	0.577493	FALSE	1	-0.530515	0.995394	0.996216
1	75234098	75236986	26186	2888	-	U2	ENSG00000137968	SLC44A5-003	16	47	0.00535654	0.474747	13	101	0.00435219	1.0202	2.64484	0.0201105	FALSE	0.132068	-0.29956	0.988843	0.995752
1	75237070	75238512	26187	1442	-	U2	ENSG00000137968	SLC44A5-003	0	127	0	1.28283	0	89	0	0.89899	NO_TEST	1	FALSE	1	#DIV/0!	1	1
1	75238636	75242000	26188	3364	-	U2	ENSG00000137968	SLC44A5-003	28	88	0.00808547	0.888889	1	91	0.000288767	0.919192	28.9545	2.96e-07	TRUE	1.23e-05	-4.80735	0.990986	0.999686
1	75242061	75242885	26189	824	-	U2	ENSG00000137968	SLC44A5-003	2	89	0.00216685	0.89899	2	72	0.00216685	0.727273	0.808989	1	FALSE	1	0	0.997595	0.997029
1	75243011	75251209	26190	8198	-	U2	ENSG00000137968	SLC44A5-003	2	58	0.000241051	0.585859	6	67	0.000723153	0.676768	0.385057	0.293391	FALSE	0.864844	1.58496	0.999589	0.998933
1	75251294	75274957	26191	23663	-	U2	ENSG00000137968	SLC44A5-003	55	56	0.00231462	0.565657	21	62	0.000883764	0.626263	2.89966	0.000648613	TRUE	0.0090252	-1.38904	0.995925	0.998591
1	75275042	75300611	26192	25569	-	U2	ENSG00000137968	SLC44A5-003	54	36	0.00210379	0.363636	83	58	0.0032336	0.585859	1.04819	0.891471	FALSE	1	0.620152	0.994248	0.994511
1	75300685	75311614	26193	10929	-	U2	ENSG00000137968	SLC44A5-003	7	0	0.000634748	0	7	0	0.000634748	0	NO_TEST	1	FALSE	1	0	0	0
1	75311705	75339581	26195	27876	-	U2	ENSG00000137968	SLC44A5-003	209	0	0.00747096	0	116	0	0.00414656	0	NO_TEST	1	FALSE	1	-0.849378	0	0
1	75339630	75396582	26196	56952	-	U2	ENSG00000137968	SLC44A5-003	1608	13	0.0281853	0.131313	1351	7	0.0236806	0.0707071	0.640893	0.376288	FALSE	1	-0.25124	0.823288	0.749114
1	75396621	75398354	26197	1733	-	U2	ENSG00000137968	SLC44A5-003	5	0	0.00272926	0	20	0	0.010917	0	NO_TEST	1	FALSE	1	2	0	0
1	75398421	75541434	26199	143013	-	U2	ENSG00000137968	SLC44A5-003	369	0	0.0025784	0	159	0	0.00111102	0	NO_TEST	1	FALSE	1	-1.21459	0	0
1	75541516	75611039	26200	69523	-	U2	ENSG00000137968	SLC44A5-003	81	0	0.00116343	0	65	0	0.000933613	0	NO_TEST	1	FALSE	1	-0.317482	0	0
1	75710560	75720348	26201	9788	-	U2	ENSG00000178193	RP4-682C21.5-001	45	0	0.00455143	0	109	0	0.0110246	0	NO_TEST	1	FALSE	1	1.27633	0	0
1	75720405	75723667	26202	3262	-	U2	ENSG00000178193	RP4-682C21.5-001	204	3	0.0606962	0.030303	79	0	0.0235049	0	0	0.563427	FALSE	1	-1.36864	0.333003	0
1	75723788	75723941	26203	153	-	U2	ENSG00000178193	RP4-682C21.5-001	11	0	0.0436508	0	19	0	0.0753968	0	NO_TEST	1	FALSE	1	0.788496	0	0
1	75724817	75728388	26204	3571	+	U2	ENSG00000117054	ACADM-004	550	65	0.149864	0.656566	520	70	0.141689	0.707071	1.13905	0.522693	FALSE	1	-0.08092	0.814164	0.833063
1	75728488	75732643	26207	4155	+	U2	ENSG00000117054	ACADM-004	467	3351	0.109779	33.8485	299	2783	0.0702868	28.1111	1.29713	0.000910351	TRUE	0.0118634	-0.643277	0.996767	0.997506
1	75732741	75732837	26210	96	+	U2	ENSG00000117054	ACADM-004	142	17	0.728205	0.171717	145	28	0.74359	0.282828	1.61298	0.152373	FALSE	0.562026	0.030162	0.190813	0.275549
1	75732922	75733050	26212	128	+	U2	ENSG00000117054	ACADM-004	201	0	0.885463	0	145	1	0.638767	0.010101	inf	0.420749	FALSE	1	-0.471143	0	0.0155671
1	75733149	75733527	26216	378	+	U2	ENSG00000117054	ACADM-004	205	0	0.429769	0	164	0	0.343816	0	NO_TEST	1	FALSE	1	-0.321928	0	0
1	75733628	75734790	26217	1162	+	U2	ENSG00000117054	ACADM-004	583	7020	0.462331	70.9091	378	6211	0.299762	62.7374	1.36459	5.07e-06	TRUE	0.000149637	-0.62511	0.993522	0.995245
1	75734871	75739979	26218	5108	+	U2	ENSG00000117054	ACADM-004	162	8082	0.031112	81.6364	228	7133	0.0437872	72.0505	0.627095	7.26e-06	TRUE	0.000205345	0.49304	0.999619	0.999393
1	75740110	75745805	26219	5695	+	U2	ENSG00000117054	ACADM-004	2779	6829	0.479634	68.9798	2448	6147	0.422506	62.0909	1.02184	0.511674	FALSE	1	-0.182962	0.993095	0.993241
1	75745914	75749418	26220	3504	+	U2	ENSG00000117054	ACADM-004	266	6235	0.0738274	62.9798	229	5935	0.0635581	59.9495	1.10568	0.291452	FALSE	0.860811	-0.216079	0.998829	0.998941
1	75749559	75750450	26221	891	+	U2	ENSG00000117054	ACADM-004	99	5848	0.1	59.0707	97	5834	0.0979798	58.9293	1.01818	0.942616	FALSE	1	-0.0294438	0.99831	0.99834
1	75750546	75750769	26222	223	+	U2	ENSG00000117054	ACADM-004	29	30	0.0900621	0.30303	38	35	0.118012	0.353535	0.890351	0.861129	FALSE	1	0.389947	0.770888	0.749734
1	75755089	75761121	26227	6032	+	U2	ENSG00000117054	ACADM-004	824	0	0.134399	0	761	1	0.124123	0.010101	inf	0.480454	FALSE	1	-0.114748	0	0.0752547
1	75761370	75762691	26228	1321	+	U2	ENSG00000117054	ACADM-004	967	4801	0.680986	48.4949	1194	4766	0.840845	48.1414	0.803979	5.31e-06	TRUE	0.000155996	0.304215	0.986152	0.982834
1	75769242	75786032	26230	16790	+	U2	ENSG00000117054	ACADM-004	141	0	0.00834863	0	73	0	0.00432234	0	NO_TEST	1	FALSE	1	-0.949727	0	0
1	75786274	75786699	26231	425	+	U2	ENSG00000137955	RABGGTB-010	993	84	1.89504	0.848485	855	76	1.63168	0.767677	1.05079	0.804367	FALSE	1	-0.215869	0.309268	0.319951
1	75786965	75787496	26236	531	+	U2	ENSG00000137955	RABGGTB-010	2875	90	4.56349	0.909091	2966	89	4.70794	0.89899	0.958549	0.820029	FALSE	1	0.0449566	0.166117	0.160336
1	75787604	75789158	26237	1554	+	U2	ENSG00000137955	RABGGTB-010	10615	4546	6.42166	45.9192	10492	4244	6.34725	42.8687	0.944512	0.0246408	FALSE	0.153529	-0.0168147	0.877311	0.871033
1	75789356	75789951	26239	595	+	U2	ENSG00000137955	RABGGTB-010	11398	5964	16.4236	60.2424	10429	5657	15.0274	57.1414	1.03666	0.118093	FALSE	0.471439	-0.12818	0.785777	0.791775
1	75790057	75790151	26241	94	+	U2	ENSG00000137955	RABGGTB-010	3249	1164	16.8342	11.7576	2958	1019	15.3264	10.2929	0.961552	0.439891	FALSE	1	-0.135374	0.411222	0.401764
1	75790274	75790445	26243	171	+	U2	ENSG00000137955	RABGGTB-010	942	2394	3.48889	24.1818	767	2120	2.84074	21.4141	1.0876	0.146427	FALSE	0.546412	-0.2965	0.873914	0.88288
1	75790517	75791284	26244	767	+	U2	ENSG00000137955	RABGGTB-010	1669	2555	1.92725	25.8081	1626	2278	1.8776	23.0101	0.915163	0.0518412	FALSE	0.264544	-0.0376567	0.930513	0.924557
1	75791337	75791460	26245	123	+	U2	ENSG00000137955	RABGGTB-010	253	6461	1.13964	65.2626	231	6442	1.04054	65.0707	1.09202	0.354584	FALSE	0.976183	-0.131245	0.982837	0.984261
1	75791571	75792180	26246	609	+	U2	ENSG00000137955	RABGGTB-010	1532	6042	2.16384	61.0303	1692	5884	2.38983	59.4343	0.88176	0.00159672	TRUE	0.0186383	0.143313	0.965759	0.961345
1	75792306	75794083	26247	1777	+	U2	ENSG00000137955	RABGGTB-010	8005	6284	4.26706	63.4747	7971	6047	4.24893	61.0808	0.96639	0.157202	FALSE	0.574553	-0.00614067	0.93701	0.934962
1	75794233	75794509	26248	276	+	U2	ENSG00000137955	RABGGTB-010	774	5545	2.064	56.0101	794	5562	2.11733	56.1818	0.9778	0.68577	FALSE	1	0.0368054	0.964459	0.963682
1	75797229	75803730	26249	6501	+	U2	ENSG00000057468	MSH4-001	767	2	0.116212	0.020202	430	1	0.0651515	0.010101	0.89186	1	FALSE	1	-0.83489	0.148093	0.134228
1	75803913	75806980	26250	3067	+	U2	ENSG00000057468	MSH4-001	9	8	0.0028427	0.0808081	13	9	0.00410613	0.0909091	0.778846	0.753514	FALSE	1	0.530515	0.966017	0.956785
1	75807141	75810696	26251	3555	+	U2	ENSG00000057468	MSH4-001	109	1	0.0298303	0.010101	75	4	0.0205255	0.040404	5.81333	0.162811	FALSE	0.589001	-0.539366	0.25296	0.663128
1	75810807	75815020	26252	4213	+	U2	ENSG00000057468	MSH4-001	0	5	0	0.0505051	1	5	0.000231911	0.0505051	0	1	FALSE	1	#DIV/0!	1	0.995429
1	75815136	75816372	26253	1236	+	U2	ENSG00000057468	MSH4-001	0	8	0	0.0808081	0	0	0	0	NO_TEST	1	FALSE	1	#DIV/0!	1	#DIV/0!
1	75816546	75822408	26254	5862	+	U2	ENSG00000057468	MSH4-001	28	5	0.0046972	0.0505051	44	3	0.00738131	0.030303	0.381818	0.263915	FALSE	0.805994	0.652077	0.914909	0.804128
1	75822581	75848208	26255	25627	+	U2	ENSG00000057468	MSH4-001	136	2	0.00528648	0.020202	119	5	0.00462567	0.0505051	2.85714	0.260968	FALSE	0.800036	-0.192645	0.792594	0.916096
1	75848276	75867513	26256	19237	+	U2	ENSG00000057468	MSH4-001	4	1	0.000206868	0.010101	5	4	0.000258585	0.040404	3.2	0.58042	FALSE	1	0.321928	0.979931	0.993641
1	75867588	75876935	26257	9347	+	U2	ENSG00000057468	MSH4-001	90	0	0.00952784	0	60	0	0.00635189	0	NO_TEST	1	FALSE	1	-0.584962	0	0
1	75877000	75878148	26258	1148	+	U2	ENSG00000057468	MSH4-001	9	1	0.00721732	0.010101	7	0	0.00561347	0	0	1	FALSE	1	-0.36257	0.583255	0
1	75878318	75878991	26259	673	+	U2	ENSG00000057468	MSH4-001	0	3	0	0.030303	0	5	0	0.0505051	NO_TEST	1	FALSE	1	#DIV/0!	1	1
1	75879128	75880049	26260	921	+	U2	ENSG00000057468	MSH4-001	14	1	0.0137255	0.010101	18	1	0.0176471	0.010101	0.777778	1	FALSE	1	0.36257	0.42394	0.364026
1	75880153	75881245	26261	1092	+	U2	ENSG00000057468	MSH4-001	0	2	0	0.020202	0	5	0	0.0505051	NO_TEST	1	FALSE	1	#DIV/0!	1	1
1	75881370	75883620	26262	2250	+	U2	ENSG00000057468	MSH4-001	0	4	0	0.040404	0	1	0	0.010101	NO_TEST	1	FALSE	1	#DIV/0!	1	1
1	75883821	75889250	26263	5429	+	U2	ENSG00000057468	MSH4-001	0	3	0	0.030303	0	0	0	0	NO_TEST	1	FALSE	1	#DIV/0!	1	#DIV/0!
1	75889369	75890695	26264	1326	+	U2	ENSG00000057468	MSH4-001	0	0	0	0	0	0	0	0	NO_TEST	1	FALSE	1	#DIV/0!	#DIV/0!	#DIV/0!
1	75890824	75897906	26265	7082	+	U2	ENSG00000057468	MSH4-001	13	0	0.00181033	0	4	0	0.000557025	0	NO_TEST	1	FALSE	1	-1.70044	0	0
1	75898081	75899617	26266	1536	+	U2	ENSG00000057468	MSH4-001	0	7	0	0.0707071	0	0	0	0	NO_TEST	1	FALSE	1	#DIV/0!	1	#DIV/0!
1	75899706	75912695	26267	12989	+	U2	ENSG00000057468	MSH4-001	1	3	7.64e-05	0.030303	5	1	0.000382029	0.010101	0.0666667	0.190476	FALSE	0.65413	2.32204	0.997485	0.963557
1	75932616	75934433	26270	1817	+	U2	ENSG00000225605	RP11-550H2.1-002	0	0	0	0	0	0	0	0	NO_TEST	1	FALSE	1	#DIV/0!	#DIV/0!	#DIV/0!
1	75934486	75983444	26271	48958	+	U2	ENSG00000225605	RP11-550H2.1-002	15	0	0.000305767	0	2	0	4.08e-05	0	NO_TEST	1	FALSE	1	-2.90579	0	0
1	75983560	75997414	26272	13854	+	U2	ENSG00000225605	RP11-550H2.1-002	0	0	0	0	0	0	0	0	NO_TEST	1	FALSE	1	#DIV/0!	#DIV/0!	#DIV/0!
1	76003177	76010739	26274	7562	+	U2	ENSG00000225605	RP11-550H2.1-002	0	0	0	0	0	0	0	0	NO_TEST	1	FALSE	1	#DIV/0!	#DIV/0!	#DIV/0!
1	76010853	76011296	26275	443	+	U2	ENSG00000225605	RP11-550H2.1-002	0	0	0	0	0	0	0	0	NO_TEST	1	FALSE	1	#DIV/0!	#DIV/0!	#DIV/0!
1	76011398	76013259	26276	1861	+	U2	ENSG00000225605	RP11-550H2.1-002	0	0	0	0	0	0	0	0	NO_TEST	1	FALSE	1	#DIV/0!	#DIV/0!	#DIV/0!
1	76013330	76019133	26277	5803	+	U2	ENSG00000225605	RP11-550H2.1-002	3	0	0.000508302	0	2	0	0.000338868	0	NO_TEST	1	FALSE	1	-0.584963	0	0
1	76074884	76313804	26279	238920	+	U2	ENSG00000184005	ST6GALNAC3-002	732	0	0.00306252	0	287	0	0.00120074	0	NO_TEST	1	FALSE	1	-1.35079	0	0
1	76313999	76412007	26280	98008	+	U2	ENSG00000184005	ST6GALNAC3-002	208	44	0.00212013	0.444444	102	10	0.00103968	0.10101	0.463458	0.0378349	FALSE	0.210471	-1.02801	0.995252	0.989812
1	76412417	76412996	26281	579	+	U2	ENSG00000184005	ST6GALNAC3-002	0	0	0	0	0	0	0	0	NO_TEST	1	FALSE	1	#DIV/0!	#DIV/0!	#DIV/0!
1	76627559	76628619	26284	1060	+	U2	ENSG00000184005	ST6GALNAC3-002	0	15	0	0.151515	3	11	0.00258844	0.111111	0	0.0996169	FALSE	0.419837	#DIV/0!	1	0.977234
1	76867690	76868496	26287	806	+	U2	ENSG00000117069	ST6GALNAC5-001	0	0	0	0	1	0	0.00110497	0	NO_TEST	1	FALSE	1	#DIV/0!	#DIV/0!	0
1	76868742	76871267	26288	2525	+	U2	ENSG00000117069	ST6GALNAC5-001	2	0	0.000762195	0	3	0	0.00114329	0	NO_TEST	1	FALSE	1	0.584963	0	0
1	76995520	77044203	26290	48683	+	U2	ENSG00000117069	ST6GALNAC5-001	92	0	0.00188594	0	106	0	0.00217293	0	NO_TEST	1	FALSE	1	0.204358	0	0
1	77044613	77050257	26291	5644	+	U2	ENSG00000117069	ST6GALNAC5-001	22	0	0.00383075	0	25	0	0.00435313	0	NO_TEST	1	FALSE	1	0.184425	0	0
1	77050365	77062974	26293	12609	+	U2	ENSG00000117069	ST6GALNAC5-001	0	0	0	0	7	0	0.000550834	0	NO_TEST	1	FALSE	1	#DIV/0!	#DIV/0!	0
1	77092490	77122274	26297	29784	-	U2	ENSG00000142892	PIGK-005	859	2142	0.0287454	21.6364	629	2123	0.0210488	21.4444	1.35355	6.48e-07	TRUE	2.46e-05	-0.449598	0.998673	0.999019
1	77122359	77154448	26298	32089	-	U2	ENSG00000142892	PIGK-005	30152	2117	0.936747	21.3838	32664	1965	1.01479	19.8485	0.856818	1.84e-06	TRUE	6.2e-05	0.115448	0.958032	0.95136
1	77154621	77161294	26299	6673	-	U2	ENSG00000142892	PIGK-005	48	1732	0.00708801	17.4949	48	1540	0.00708801	15.5556	0.889145	0.604709	FALSE	1	0	0.999595	0.999545
1	77161405	77161593	26300	188	-	U2	ENSG00000142892	PIGK-005	3	2627	0.010453	26.5354	12	2092	0.0418118	21.1313	0.199086	0.00743237	FALSE	0.0620674	2	0.999606	0.998025
1	77161711	77163845	26301	2134	-	U2	ENSG00000142892	PIGK-005	26	2172	0.0116435	21.9394	76	1765	0.0340349	17.8283	0.278	2.21e-09	TRUE	1.46e-07	1.54749	0.99947	0.998095
1	77163942	77166718	26302	2776	-	U2	ENSG00000142892	PIGK-005	71	1567	0.0246957	15.8283	60	1399	0.0208696	14.1313	1.05647	0.78891	FALSE	1	-0.242857	0.998442	0.998525
1	77166830	77169259	26304	2429	-	U2	ENSG00000142892	PIGK-005	8	1897	0.00316456	19.1616	12	1641	0.00474683	16.5758	0.5767	0.264065	FALSE	0.806308	0.584962	0.999835	0.999714
1	77169395	77206639	26307	37244	-	U2	ENSG00000142892	PIGK-005	284	1251	0.00760517	12.6364	316	1132	0.00846209	11.4343	0.813243	0.0251378	FALSE	0.155852	0.154034	0.999399	0.99926
1	77206731	77210435	26308	3704	-	U2	ENSG00000142892	PIGK-005	39	981	0.0102551	9.90909	33	963	0.00867736	9.72727	1.16013	0.550862	FALSE	1	-0.241008	0.998966	0.999109
1	77210489	77219309	26309	8820	-	U2	ENSG00000142892	PIGK-005	94	739	0.0105393	7.46465	63	712	0.00706357	7.19192	1.43755	0.0355757	FALSE	0.201052	-0.577309	0.99859	0.999019
1	77283183	77286940	26311	3757	+	U2	ENSG00000154027	AK5-013	0	0	0	0	0	0	0	0	NO_TEST	1	FALSE	1	#DIV/0!	#DIV/0!	#DIV/0!
1	77283611	77286942	26312	3331	+	U2	ENSG00000154027	AK5-013	0	0	0	0	0	0	0	0	NO_TEST	1	FALSE	1	#DIV/0!	#DIV/0!	#DIV/0!
1	77287127	77293792	26313	6665	+	U2	ENSG00000154027	AK5-013	4	1	0.000591366	0.010101	0	0	0	0	NO_TEST	1	FALSE	1	#NUM!	0.944693	#DIV/0!
1	77293960	77297558	26315	3598	+	U2	ENSG00000154027	AK5-013	0	1	0	0.010101	0	0	0	0	NO_TEST	1	FALSE	1	#DIV/0!	1	#DIV/0!
1	77297728	77297833	26316	105	+	U2	ENSG00000154027	AK5-013	0	4	0	0.040404	0	0	0	0	NO_TEST	1	FALSE	1	#DIV/0!	1	#DIV/0!
1	77297947	77313794	26317	15847	+	U2	ENSG00000154027	AK5-013	0	0	0	0	1	0	6.27e-05	0	NO_TEST	1	FALSE	1	#DIV/0!	#DIV/0!	0
1	77346266	77349429	26320	3163	-	U2	ENSG00000233099	RP11-375A5.1-001	20	9	0.00613121	0.0909091	3	5	0.000919681	0.0505051	3.7037	0.215234	FALSE	0.707972	-2.73697	0.936818	0.982116
1	77371467	77410980	26321	39513	+	U2	ENSG00000154027	AK5-013	2	0	5.05e-05	0	5	1	0.000126224	0.010101	inf	1	FALSE	1	1.32163	0	0.987658
1	77411071	77417638	26322	6567	+	U2	ENSG00000154027	AK5-013	0	0	0	0	6	1	0.00090009	0.010101	NO_TEST	1	FALSE	1	#DIV/0!	#DIV/0!	0.918182
1	77417715	77483316	26323	65601	+	U2	ENSG00000154027	AK5-013	18	0	0.000273973	0	12	1	0.000182648	0.010101	inf	0.419355	FALSE	1	-0.584968	0	0.982239
1	77483359	77486307	26324	2948	+	U2	ENSG00000154027	AK5-013	0	4	0	0.040404	3	1	0.000984575	0.010101	0	0.142857	FALSE	0.536985	#DIV/0!	1	0.911184
1	77486352	77518563	26325	32211	+	U2	ENSG00000154027	AK5-013	13	4	0.000402352	0.040404	13	2	0.000402352	0.020202	0.5	0.658571	FALSE	1	0	0.99014	0.980472
1	77518584	77535917	26326	17333	+	U2	ENSG00000154027	AK5-013	11	0	0.000631023	0	30	0	0.00172097	0	NO_TEST	1	FALSE	1	1.44746	0	0
1	77518727	77521826	26327	3099	+	U2	ENSG00000154027	AK5-013	0	3	0	0.030303	0	4	0	0.040404	NO_TEST	1	FALSE	1	#DIV/0!	1	1
1	77532340	77535846	26329	3506	+	U2	ENSG00000154027	AK5-013	0	0	0	0	2	0	0.000554785	0	NO_TEST	1	FALSE	1	#DIV/0!	#DIV/0!	0
1	77557330	77558601	26332	1271	+	U2	ENSG00000154027	AK5-013	2	0	0.00145985	0	6	0	0.00437956	0	NO_TEST	1	FALSE	1	1.58496	0	0
1	77565784	77566080	26333	296	-	U2	ENSG00000036549	ZZZ3-008	2	933	0.00506329	9.42424	22	857	0.0556962	8.65657	0.0835038	1.11e-05	TRUE	0.000295068	3.45943	0.999463	0.993607
1	77566181	77568331	26334	2150	-	U2	ENSG00000036549	ZZZ3-008	130	961	0.0578035	9.70707	137	861	0.060916	8.69697	0.850164	0.237683	FALSE	0.755529	0.0756643	0.99408	0.993044
1	77568466	77576067	26335	7601	-	U2	ENSG00000036549	ZZZ3-008	245	947	0.0318182	9.56566	230	898	0.0298701	9.07071	1.0101	0.958955	FALSE	1	-0.0911479	0.996685	0.996718
1	77576220	77578773	26336	2553	-	U2	ENSG00000036549	ZZZ3-008	127	631	0.0478884	6.37374	141	697	0.0531674	7.0404	0.99492	1	FALSE	1	0.150867	0.992543	0.992505
1	77578869	77579526	26337	657	-	U2	ENSG00000036549	ZZZ3-008	47	828	0.0621693	8.36364	30	750	0.0396825	7.57576	1.41908	0.160823	FALSE	0.583992	-0.647698	0.992622	0.994789
1	77579628	77580997	26338	1369	-	U2	ENSG00000036549	ZZZ3-008	109	854	0.0742507	8.62626	93	731	0.0633515	7.38384	1.00324	1	FALSE	1	-0.229026	0.991466	0.991493
1	77581069	77581775	26339	706	-	U2	ENSG00000036549	ZZZ3-008	38	697	0.047205	7.0404	30	600	0.0372671	6.06061	1.09039	0.803268	FALSE	1	-0.341037	0.99334	0.993889
1	77581891	77581978	26341	87	-	U2	ENSG00000036549	ZZZ3-008	6	525	0.0322581	5.30303	7	489	0.0376344	4.93939	0.798367	0.783557	FALSE	1	0.222392	0.993954	0.992438
1	77582126	77584516	26342	2390	-	U2	ENSG00000036549	ZZZ3-008	28	1001	0.0112495	10.1111	19	756	0.00763359	7.63636	1.11299	0.76699	FALSE	1	-0.559427	0.998889	0.999001
1	77584655	77584766	26343	111	-	U2	ENSG00000036549	ZZZ3-008	18	54	0.0857143	0.545455	17	38	0.0809524	0.383838	0.745098	0.548615	FALSE	1	-0.0824622	0.864198	0.82583
1	77584829	77584908	26346	79	-	U2	ENSG00000036549	ZZZ3-008	28	0	0.157303	0	14	0	0.0786517	0	NO_TEST	1	FALSE	1	-1	0	0
1	77633405	77639448	26347	6043	-	U2	ENSG00000036549	ZZZ3-008	137	967	0.0223054	9.76768	260	692	0.0423315	6.9899	0.377074	1.34e-17	TRUE	2.65e-15	0.924336	0.997722	0.99398
1	77639602	77641383	26348	1781	-	U2	ENSG00000036549	ZZZ3-008	33	566	0.0175532	5.71717	158	478	0.0840426	4.82828	0.176388	4.03e-22	TRUE	1.13e-19	2.25939	0.996939	0.982891
1	77641446	77641521	26350	75	-	U2	ENSG00000036549	ZZZ3-008	33	438	0.189655	4.42424	24	389	0.137931	3.92929	1.22118	0.495403	FALSE	1	-0.459432	0.958895	0.966087
1	77677310	77682584	26353	5274	-	U2	ENSG00000036549	ZZZ3-008	3360	14	0.625349	0.141414	2956	6	0.550158	0.0606061	0.487145	0.17786	FALSE	0.624887	-0.184815	0.18443	0.0992299
1	77697474	77697862	26354	388	-	U2	ENSG00000077254	USP33-012	622	1720	1.27721	17.3737	452	1581	0.928131	15.9697	1.2649	0.000930555	TRUE	0.0120741	-0.460592	0.93152	0.945074
1	77697931	77701368	26355	3437	-	U2	ENSG00000077254	USP33-012	1498	1538	0.423643	15.5354	1295	1359	0.366233	13.7273	1.02213	0.690164	FALSE	1	-0.210086	0.973454	0.974014
1	77701471	77711746	26357	10275	-	U2	ENSG00000077254	USP33-012	4265	1521	0.411124	15.3636	3277	1264	0.315886	12.7677	1.08158	0.0814622	FALSE	0.364421	-0.38017	0.973938	0.975856
1	77711855	77713199	26358	1344	-	U2	ENSG00000077254	USP33-012	102	1685	0.0706861	17.0202	236	1482	0.163548	14.9697	0.380134	4.86e-16	TRUE	8.21e-14	1.21022	0.995864	0.989193
1	77713281	77714613	26359	1332	-	U2	ENSG00000077254	USP33-012	286	1689	0.19986	17.0606	280	1606	0.195667	16.2222	0.971234	0.750283	FALSE	1	-0.0305883	0.988421	0.988082
1	77714783	77715741	26361	958	-	U2	ENSG00000077254	USP33-012	199	2490	0.188269	25.1515	180	2005	0.170293	20.2525	0.890216	0.282516	FALSE	0.843801	-0.144772	0.99257	0.991662
1	77715868	77717866	26362	1998	-	U2	ENSG00000077254	USP33-012	317	1852	0.151168	18.7071	256	1851	0.122079	18.697	1.23761	0.0195155	FALSE	0.12926	-0.308339	0.991984	0.993513
1	77718047	77718595	26363	548	-	U2	ENSG00000077254	USP33-012	6	2396	0.00927357	24.202	9	2097	0.0139104	21.1818	0.583472	0.314813	FALSE	0.90586	0.584963	0.999617	0.999344
1	77718641	77721171	26364	2530	-	U2	ENSG00000077254	USP33-012	311	2617	0.118296	26.4343	414	2113	0.157474	21.3434	0.606535	5.01e-10	TRUE	3.7e-08	0.412716	0.995545	0.992676
1	77721205	77721830	26365	625	-	U2	ENSG00000077254	USP33-012	447	2729	0.617403	27.5657	516	2291	0.712707	23.1414	0.727243	6.33e-06	TRUE	0.000181898	0.207096	0.978093	0.970122
1	77721925	77722023	26367	98	-	U2	ENSG00000077254	USP33-012	264	968	1.3401	9.77778	256	911	1.29949	9.20202	0.970526	0.766395	FALSE	1	-0.0443941	0.879464	0.876257
1	77722196	77723330	26368	1134	-	U2	ENSG00000077254	USP33-012	1159	1828	0.939984	18.4646	1069	1935	0.866991	19.5455	1.14765	0.0102856	FALSE	0.0794446	-0.116619	0.951559	0.957526
1	77723443	77725621	26369	2178	-	U2	ENSG00000077254	USP33-012	308	2259	0.135266	22.8182	350	1943	0.153711	19.6263	0.756901	0.00104379	TRUE	0.0132511	0.184425	0.994107	0.992229
1	77725762	77728294	26370	2532	-	U2	ENSG00000077254	USP33-012	121	1553	0.0459901	15.6869	127	1472	0.0482706	14.8687	0.903063	0.467522	FALSE	1	0.0698215	0.997077	0.996764
1	77728712	77729859	26371	1147	-	U2	ENSG00000077254	USP33-012	37	1663	0.029695	16.798	81	1484	0.065008	14.9899	0.407623	5.05e-06	TRUE	0.000149056	1.1304	0.998235	0.995682
1	77729938	77730617	26372	679	-	U2	ENSG00000077254	USP33-012	57	2296	0.0732648	23.1919	59	2063	0.0758355	20.8384	0.868061	0.453109	FALSE	1	0.0497531	0.996851	0.996374
1	77730731	77734346	26373	3615	-	U2	ENSG00000077254	USP33-012	368	2276	0.0990845	22.9899	346	1941	0.093161	19.6061	0.907037	0.23934	FALSE	0.758862	-0.0889337	0.995709	0.995271
1	77734416	77736055	26374	1639	-	U2	ENSG00000077254	USP33-012	98	2027	0.0563867	20.4747	63	1808	0.0362486	18.2626	1.38749	0.0527529	FALSE	0.267935	-0.63743	0.997254	0.998019
1	77736158	77739264	26375	3106	-	U2	ENSG00000077254	USP33-012	52	2248	0.0162246	22.7071	36	1980	0.0112324	20	1.27224	0.282268	FALSE	0.843277	-0.530515	0.999286	0.999439
1	77739417	77740876	26376	1459	-	U2	ENSG00000077254	USP33-012	45	1987	0.0288832	20.0707	84	1631	0.0539153	16.4747	0.439733	8.48e-06	TRUE	0.000234495	0.900464	0.998563	0.996738
1	77740939	77741375	26378	436	-	U2	ENSG00000077254	USP33-012	33	1808	0.0616822	18.2626	29	1544	0.0542056	15.596	0.971773	1	FALSE	1	-0.186413	0.996634	0.996536
1	77741429	77741616	26379	187	-	U2	ENSG00000077254	USP33-012	6	1908	0.020979	19.2727	2	1664	0.00699301	16.8081	2.61635	0.297938	FALSE	0.873489	-1.58496	0.998913	0.999584
1	77741748	77745420	26380	3672	-	U2	ENSG00000077254	USP33-012	31	779	0.00822063	7.86869	33	626	0.00875099	6.32323	0.754892	0.304432	FALSE	0.885874	0.0901978	0.998956	0.998618
1	77745599	77746398	26383	799	-	U2	ENSG00000077254	USP33-012	25	16	0.0278396	0.161616	27	5	0.0300668	0.0505051	0.289352	0.0377938	FALSE	0.210274	0.111031	0.853055	0.626832
1	77745638	77759347	26385	13709	-	U2	ENSG00000077254	USP33-012	365	0	0.026434	0	301	0	0.021799	0	NO_TEST	1	FALSE	1	-0.278133	0	0
1	77746556	77759642	26386	13086	-	U2	ENSG00000077254	USP33-012	287	11	0.0217672	0.111111	244	10	0.0185059	0.10101	1.0693	1	FALSE	1	-0.23417	0.836187	0.84516
1	77780192	77783237	26388	3045	+	U2	ENSG00000180488	MIGA1-002	17	2	0.00540712	0.020202	30	3	0.00954198	0.030303	0.85	1	FALSE	1	0.819428	0.78886	0.760522
1	77783351	77801330	26389	17979	+	U2	ENSG00000180488	MIGA1-002	1611	129	0.0891138	1.30303	1555	96	0.0860162	0.969697	0.770986	0.0626899	FALSE	0.303071	-0.0510419	0.935988	0.918523
1	77801508	77803269	26390	1761	+	U2	ENSG00000180488	MIGA1-002	20	213	0.0107527	2.15152	15	231	0.00806452	2.33333	1.44601	0.38013	FALSE	1	-0.415037	0.995027	0.996556
1	77803406	77806974	26391	3568	+	U2	ENSG00000180488	MIGA1-002	5	204	0.00136351	2.06061	22	206	0.00599945	2.08081	0.229501	0.00225023	TRUE	0.0244356	2.1375	0.999339	0.997125
1	77807101	77813733	26392	6632	+	U2	ENSG00000180488	MIGA1-002	29803	163	4.42772	1.64646	27506	170	4.08647	1.71717	1.13004	0.271693	FALSE	0.8221	-0.115711	0.271059	0.295879
1	77813867	77815107	26393	1240	+	U2	ENSG00000180488	MIGA1-002	1	221	0.000746826	2.23232	6	182	0.00448096	1.83838	0.137255	0.0512852	FALSE	0.262417	2.58496	0.999666	0.997568
1	77815231	77843306	26394	28075	+	U2	ENSG00000180488	MIGA1-002	80	115	0.0028395	1.16162	87	136	0.00308795	1.37374	1.08746	0.689909	FALSE	1	0.121015	0.997562	0.997757
1	77843407	77858937	26395	15530	+	U2	ENSG00000180488	MIGA1-002	168	186	0.0107492	1.87879	167	190	0.0106853	1.91919	1.02762	0.880686	FALSE	1	-0.00861305	0.994311	0.994463
1	77859056	77859313	26397	257	+	U2	ENSG00000180488	MIGA1-002	29	184	0.0814607	1.85859	28	157	0.0786517	1.58586	0.883734	0.670046	FALSE	1	-0.0506261	0.958011	0.952748
1	77859386	77860039	26398	653	+	U2	ENSG00000180488	MIGA1-002	109	95	0.144947	0.959596	119	100	0.158245	1.0101	0.964175	0.922267	FALSE	1	0.126633	0.868772	0.864557
1	77860126	77861223	26399	1097	+	U2	ENSG00000180488	MIGA1-002	151	177	0.126254	1.78788	185	130	0.154682	1.31313	0.599481	0.00156655	TRUE	0.0183459	0.292977	0.934041	0.894617
1	77861322	77863893	26400	2571	+	U2	ENSG00000180488	MIGA1-002	144	148	0.0539326	1.49495	138	163	0.0516854	1.64646	1.14924	0.411701	FALSE	1	-0.0614005	0.96518	0.969564
1	77864028	77866337	26401	2309	+	U2	ENSG00000180488	MIGA1-002	22	146	0.00913621	1.47475	40	133	0.0166113	1.34343	0.501027	0.0173929	FALSE	0.118316	0.862496	0.993843	0.987786
1	77866391	77873000	26402	6609	+	U2	ENSG00000180488	MIGA1-002	394	60	0.0587358	0.606061	357	33	0.05322	0.333333	0.607003	0.0357435	FALSE	0.201628	-0.142272	0.911648	0.862322
1	77873120	77874845	26404	1725	+	U2	ENSG00000180488	MIGA1-002	343	111	0.188048	1.12121	288	105	0.157895	1.06061	1.1266	0.477164	FALSE	1	-0.25214	0.856371	0.870419
1	77881898	77887599	26405	5701	-	U2	ENSG00000235927	NEXN-AS1-001	155	0	0.0267241	0	77	0	0.0132759	0	NO_TEST	1	FALSE	1	-1.00934	0	0
1	77888759	77916054	26406	27295	+	U2	ENSG00000162614	NEXN-006	320	49	0.0116814	0.494949	186	34	0.00678981	0.343434	1.19377	0.465199	FALSE	1	-0.782769	0.976943	0.980613
1	77889268	77889467	26407	199	-	U2	ENSG00000235927	NEXN-AS1-001	4	0	0.0134228	0	1	0	0.00335571	0	NO_TEST	1	FALSE	1	-2	0	0
1	77916133	77917565	26408	1432	+	U2	ENSG00000162614	NEXN-006	2	3	0.00130634	0.030303	0	0	0	0	NO_TEST	1	FALSE	1	#NUM!	0.958673	#DIV/0!
1	77917757	77917959	26410	202	+	U2	ENSG00000162614	NEXN-006	0	0	0	0	0	1	0	0.010101	NO_TEST	1	FALSE	1	#DIV/0!	#DIV/0!	1
1	77918038	77918124	26411	86	+	U2	ENSG00000162614	NEXN-006	4	80	0.0216216	0.808081	1	35	0.00540541	0.353535	1.75	1	FALSE	1	-2	0.973941	0.984941
1	77918273	77925187	26412	6914	+	U2	ENSG00000162614	NEXN-006	84	68	0.0119778	0.686869	29	27	0.00413518	0.272727	1.1501	0.753885	FALSE	1	-1.53434	0.982861	0.985064
1	77925229	77926413	26414	1184	+	U2	ENSG00000162614	NEXN-006	39	42	0.0303975	0.424242	16	21	0.0124708	0.212121	1.21875	0.692739	FALSE	1	-1.2854	0.933139	0.944474
1	77926611	77926715	26415	104	+	U2	ENSG00000162614	NEXN-006	4	105	0.0197044	1.06061	9	42	0.044335	0.424242	0.177778	0.00454105	TRUE	0.0423941	1.16993	0.98176	0.905384
1	77926892	77929315	26416	2423	+	U2	ENSG00000162614	NEXN-006	3	85	0.00118953	0.858586	14	47	0.00555115	0.474747	0.118487	0.000352124	TRUE	0.00547737	2.22239	0.998616	0.988442
1	77929504	77933281	26417	3777	+	U2	ENSG00000162614	NEXN-006	54	111	0.0139319	1.12121	31	69	0.00799794	0.69697	1.08282	0.787774	FALSE	1	-0.800691	0.987727	0.988655
1	77932054	77933047	26418	993	+	U2	ENSG00000162614	NEXN-006	3	0	0.00274725	0	10	0	0.00915751	0	NO_TEST	1	FALSE	1	1.73697	0	0
1	77933479	77935822	26419	2343	+	U2	ENSG00000162614	NEXN-006	5	95	0.0020475	0.959596	10	100	0.004095	1.0101	0.526316	0.292511	FALSE	0.863062	1	0.997871	0.995962
1	77936044	77942022	26420	5978	+	U2	ENSG00000162614	NEXN-006	113	92	0.0185947	0.929293	56	74	0.00921507	0.747475	1.62306	0.0337342	FALSE	0.193373	-1.01282	0.980383	0.987822
1	77942208	77942460	26421	252	+	U2	ENSG00000162614	NEXN-006	10	80	0.02849	0.808081	4	52	0.011396	0.525253	1.625	0.567359	FALSE	1	-1.32193	0.965944	0.978764
1	77942818	77942899	26422	81	+	U2	ENSG00000162614	NEXN-006	89	0	0.494444	0	73	0	0.405556	0	NO_TEST	1	FALSE	1	-0.285909	0	0
1	77944269	77945505	26423	1236	-	U2	ENSG00000162613	FUBP1-004	16263	894	12.182	9.0303	14119	663	10.576	6.69697	0.854226	0.00272458	TRUE	0.0284394	-0.203956	0.42571	0.387713
1	77945642	77946529	26425	887	-	U2	ENSG00000162613	FUBP1-004	7729	1254	7.83874	12.6667	6546	974	6.63895	9.83838	0.917083	0.0607545	FALSE	0.296385	-0.239668	0.617723	0.597086
1	77946576	77947452	26427	876	-	U2	ENSG00000162613	FUBP1-004	15054	340	15.44	3.43434	12288	290	12.6031	2.92929	1.04494	0.598616	FALSE	1	-0.292897	0.181958	0.188593
1	77948914	77949154	26431	240	-	U2	ENSG00000162613	FUBP1-004	3101	0	9.14749	0	2572	1	7.58702	0.010101	inf	0.453472	FALSE	1	-0.269843	0	0.00132958
1	77949300	77955254	26432	5954	-	U2	ENSG00000162613	FUBP1-004	3687	3281	0.609119	33.1414	3230	2987	0.53362	30.1717	1.0392	0.271214	FALSE	0.82109	-0.190913	0.981952	0.982621
1	77955329	77956571	26433	1242	-	U2	ENSG00000162613	FUBP1-004	2045	3420	1.52498	34.5455	1752	3128	1.30649	31.596	1.06758	0.111057	FALSE	0.451928	-0.223098	0.957722	0.960292
1	77956700	77960183	26434	3483	-	U2	ENSG00000162613	FUBP1-004	463	3372	0.129257	34.0606	379	3339	0.105807	33.7273	1.20968	0.0104478	FALSE	0.080405	-0.288814	0.996219	0.996873
1	77960263	77960343	26435	80	-	U2	ENSG00000162613	FUBP1-004	2	5294	0.0111732	53.4747	9	4925	0.0502793	49.7475	0.206733	0.0329891	FALSE	0.190323	2.16993	0.999791	0.99899
1	77960495	77962769	26436	2274	-	U2	ENSG00000162613	FUBP1-004	2178	4535	0.917826	45.8081	1665	4483	0.701643	45.2828	1.29311	3.22e-11	TRUE	2.93e-09	-0.387482	0.980357	0.984742
1	77962930	77963573	26437	643	-	U2	ENSG00000162613	FUBP1-004	363	7032	0.489218	71.0303	299	6487	0.402965	65.5253	1.11995	0.163184	FALSE	0.589889	-0.279824	0.99316	0.993888
1	77963715	77964061	26438	346	-	U2	ENSG00000162613	FUBP1-004	29	8369	0.0651685	84.5354	46	7253	0.103371	73.2626	0.546367	0.0105715	FALSE	0.0810852	0.665581	0.99923	0.998591
1	77964162	77964253	26439	91	-	U2	ENSG00000162613	FUBP1-004	39	7598	0.205263	76.7475	31	6671	0.163158	67.3838	1.10457	0.719719	FALSE	1	-0.331206	0.997333	0.997585
1	77964356	77964645	26440	289	-	U2	ENSG00000162613	FUBP1-004	18	10495	0.0463918	106.01	54	8508	0.139175	85.9394	0.270224	2.82e-07	TRUE	1.17e-05	1.58496	0.999563	0.998383
1	77964747	77964869	26441	122	-	U2	ENSG00000162613	FUBP1-004	10	8474	0.0452489	85.596	17	7055	0.0769231	71.2626	0.489733	0.0815064	FALSE	0.364565	0.765535	0.999472	0.998922
1	77964968	77965068	26442	100	-	U2	ENSG00000162613	FUBP1-004	147	8454	0.738693	85.3939	107	6993	0.537688	70.6364	1.13641	0.340586	FALSE	0.950378	-0.458205	0.991424	0.992445
1	77965231	77966693	26443	1462	-	U2	ENSG00000162613	FUBP1-004	76	6698	0.0486867	67.6566	63	5959	0.0403587	60.1919	1.07325	0.732738	FALSE	1	-0.270648	0.999281	0.99933
1	77966751	77966883	26444	132	-	U2	ENSG00000162613	FUBP1-004	531	6974	2.2987	70.4444	365	6240	1.58009	63.0303	1.30168	0.000161527	TRUE	0.00286534	-0.540815	0.9684	0.975544
1	77966955	77967048	26445	93	-	U2	ENSG00000162613	FUBP1-004	8	6643	0.0416667	67.101	0	5548	0	56.0404	inf	0.00961754	FALSE	0.0755214	#NUM!	0.999379	1
1	77967101	77967626	26447	525	-	U2	ENSG00000162613	FUBP1-004	70	1816	0.112179	18.3434	61	1461	0.0977564	14.7576	0.923214	0.655338	FALSE	1	-0.198546	0.993922	0.993419
1	77967666	77968164	26448	498	-	U2	ENSG00000162613	FUBP1-004	25	5132	0.041876	51.8384	41	4470	0.0686767	45.1515	0.531101	0.0130028	FALSE	0.0948951	0.713696	0.999193	0.998481
1	77968203	77969021	26449	818	-	U2	ENSG00000162613	FUBP1-004	736	214	0.802617	2.16162	514	281	0.560523	2.83838	1.88021	4.06e-09	TRUE	2.55e-07	-0.517937	0.729233	0.835087
1	77969084	77969924	26451	840	-	U2	ENSG00000162613	FUBP1-004	357	233	0.380192	2.35354	325	245	0.346113	2.47475	1.15503	0.233247	FALSE	0.746543	-0.135484	0.860926	0.877302
1	77970015	77978884	26452	8869	-	U2	ENSG00000162613	FUBP1-004	142	4194	0.0158341	42.3636	173	3769	0.0192908	38.0707	0.737632	0.00955056	FALSE	0.0751298	0.284881	0.999626	0.999494
1	77979293	77981204	26453	1911	+	U2	ENSG00000162616	DNAJB4-002	1033	2	0.51393	0.020202	684	0	0.340299	0	0	0.520568	FALSE	1	-0.594772	0.0378221	0
1	77980322	78005079	26457	24757	+	U2	ENSG00000162616	DNAJB4-002	11148	0	0.448503	0	7542	0	0.303428	0	NO_TEST	1	FALSE	1	-0.563766	0	0
1	77981302	77992753	26458	11451	+	U2	ENSG00000162616	DNAJB4-002	5783	0	0.500693	0	3851	0	0.33342	0	NO_TEST	1	FALSE	1	-0.586585	0	0
1	78005321	78013050	26460	7729	+	U2	ENSG00000162616	DNAJB4-002	1251	967	0.159811	9.76768	1068	826	0.136433	8.34343	1.00055	1	FALSE	1	-0.22817	0.983902	0.983911
1	78013619	78016013	26462	2394	+	U2	ENSG00000162616	DNAJB4-002	161	1090	0.0645808	11.0101	186	992	0.0746089	10.0202	0.787768	0.0423221	FALSE	0.228585	0.208242	0.994169	0.992609
1	78046334	78080674	26463	34340	+	U2	ENSG00000137960	GIPC2-001	14	0	0.000406516	0	12	0	0.000348442	0	NO_TEST	1	FALSE	1	-0.222394	0	0
1	78080860	78092756	26464	11896	+	U2	ENSG00000137960	GIPC2-001	15	0	0.00125052	0	36	0	0.00300125	0	NO_TEST	1	FALSE	1	1.26303	0	0
1	78095132	78119392	26466	24260	+	U2	ENSG00000137960	GIPC2-001	21	0	0.000862104	0	4	5	0.00016421	0.0505051	inf	0.000884173	TRUE	0.0115744	-2.39232	0	0.996759
1	78119499	78125880	26467	6381	+	U2	ENSG00000137960	GIPC2-001	1	4	0.000154321	0.040404	2	2	0.000308642	0.020202	0.25	0.52381	FALSE	1	1	0.996195	0.984952
1	78125962	78135591	26468	9629	+	U2	ENSG00000137960	GIPC2-001	4	0	0.000411184	0	2	0	0.000205592	0	NO_TEST	1	FALSE	1	-1	0	0
1	78303931	78398950	26476	95019	+	U2	ENSG00000122420	PTGFR-003	21	0	0.000220778	0	22	0	0.000231292	0	NO_TEST	1	FALSE	1	0.0671189	0	0
1	78491236	78492671	26480	1435	+	U2	ENSG00000122420	PTGFR-003	0	0	0	0	0	0	0	0	NO_TEST	1	FALSE	1	#DIV/0!	#DIV/0!	#DIV/0!
1	78493541	78497873	26481	4332	+	U2	ENSG00000122420	PTGFR-003	0	0	0	0	8	0	0.00180546	0	NO_TEST	1	FALSE	1	#DIV/0!	#DIV/0!	0
1	78497944	78532212	26483	34268	+	U2	ENSG00000122420	PTGFR-003	23	0	0.000669247	0	18	0	0.000523758	0	NO_TEST	1	FALSE	1	-0.353638	0	0
1	78532353	78536405	26485	4052	+	U2	ENSG00000122420	PTGFR-003	4	0	0.000963623	0	0	0	0	0	NO_TEST	1	FALSE	1	#NUM!	0	#DIV/0!
1	81306509	81414170	26541	107661	+	U2	ENSG00000117114	ADGRL2-020	5	0	4.64e-05	0	10	0	9.28e-05	0	NO_TEST	1	FALSE	1	1	0	0
1	81445089	81579299	26544	134210	+	U2	ENSG00000117114	ADGRL2-020	656	0	0.00488426	0	534	0	0.00397591	0	NO_TEST	1	FALSE	1	-0.296856	0	0
1	81579380	81580875	26551	1495	+	U2	ENSG00000117114	ADGRL2-020	0	0	0	0	0	0	0	0	NO_TEST	1	FALSE	1	#DIV/0!	#DIV/0!	#DIV/0!
1	81580980	81699746	26552	118766	+	U2	ENSG00000117114	ADGRL2-020	7	0	5.89e-05	0	7	0	5.89e-05	0	NO_TEST	1	FALSE	1	0	0	0
1	81699808	81735089	26556	35281	+	U2	ENSG00000117114	ADGRL2-020	6	0	0.000169587	0	5	0	0.000141323	0	NO_TEST	1	FALSE	1	-0.263029	0	0
1	81800512	81836884	26560	36372	+	U2	ENSG00000117114	ADGRL2-020	0	0	0	0	3	0	8.23e-05	0	NO_TEST	1	FALSE	1	#DIV/0!	#DIV/0!	0
1	81837057	81907016	26561	69959	+	U2	ENSG00000117114	ADGRL2-020	4	0	5.71e-05	0	16	0	0.000228382	0	NO_TEST	1	FALSE	1	1.99989	0	0
1	81907230	81936727	26562	29497	+	U2	ENSG00000117114	ADGRL2-020	0	0	0	0	5	2	0.000168942	0.020202	NO_TEST	1	FALSE	1	#DIV/0!	#DIV/0!	0.991707
1	81936837	81942033	26563	5196	+	U2	ENSG00000117114	ADGRL2-020	0	0	0	0	2	0	0.000377715	0	NO_TEST	1	FALSE	1	#DIV/0!	#DIV/0!	0
1	81942045	81942968	26566	923	+	U2	ENSG00000117114	ADGRL2-020	0	0	0	0	0	0	0	0	NO_TEST	1	FALSE	1	#DIV/0!	#DIV/0!	#DIV/0!
1	81943769	81950188	26567	6419	+	U2	ENSG00000117114	ADGRL2-020	0	0	0	0	1	0	0.000153421	0	NO_TEST	1	FALSE	1	#DIV/0!	#DIV/0!	0
1	81950482	81951017	26569	535	+	U2	ENSG00000117114	ADGRL2-020	0	0	0	0	2	4	0.00315457	0.040404	NO_TEST	1	FALSE	1	#DIV/0!	#DIV/0!	0.927579
1	81951121	81951956	26570	835	+	U2	ENSG00000117114	ADGRL2-020	0	0	0	0	0	2	0	0.020202	NO_TEST	1	FALSE	1	#DIV/0!	#DIV/0!	1
1	81952142	81952986	26571	844	+	U2	ENSG00000117114	ADGRL2-020	0	0	0	0	1	0	0.00106044	0	NO_TEST	1	FALSE	1	#DIV/0!	#DIV/0!	0
1	81953025	81955876	26573	2851	+	U2	ENSG00000117114	ADGRL2-020	0	0	0	0	0	0	0	0	NO_TEST	1	FALSE	1	#DIV/0!	#DIV/0!	#DIV/0!
1	81956060	81966057	26574	9997	+	U2	ENSG00000117114	ADGRL2-020	0	0	0	0	5	6	0.000495246	0.0606061	NO_TEST	1	FALSE	1	#DIV/0!	#DIV/0!	0.991895
1	81966183	81966403	26575	220	+	U2	ENSG00000117114	ADGRL2-020	0	0	0	0	0	1	0	0.010101	NO_TEST	1	FALSE	1	#DIV/0!	#DIV/0!	1
1	81966609	81968025	26576	1416	+	U2	ENSG00000117114	ADGRL2-020	0	4	0	0.040404	2	0	0.00132013	0	0	0.0666667	FALSE	0.316182	#DIV/0!	1	0
1	81968199	81969177	26577	978	+	U2	ENSG00000117114	ADGRL2-020	0	0	0	0	0	5	0	0.0505051	NO_TEST	1	FALSE	1	#DIV/0!	#DIV/0!	1
1	81969387	81970313	26578	926	+	U2	ENSG00000117114	ADGRL2-020	0	0	0	0	0	0	0	0	NO_TEST	1	FALSE	1	#DIV/0!	#DIV/0!	#DIV/0!
1	81970534	81971851	26579	1317	+	U2	ENSG00000117114	ADGRL2-020	0	0	0	0	0	2	0	0.020202	NO_TEST	1	FALSE	1	#DIV/0!	#DIV/0!	1
1	81971918	81979868	26580	7950	+	U2	ENSG00000117114	ADGRL2-020	0	0	0	0	0	4	0	0.040404	NO_TEST	1	FALSE	1	#DIV/0!	#DIV/0!	1
1	81979960	81980794	26581	834	+	U2	ENSG00000117114	ADGRL2-020	0	0	0	0	4	0	0.00428725	0	NO_TEST	1	FALSE	1	#DIV/0!	#DIV/0!	0
1	81980839	81981123	26583	284	+	U2	ENSG00000117114	ADGRL2-020	0	0	0	0	0	0	0	0	NO_TEST	1	FALSE	1	#DIV/0!	#DIV/0!	#DIV/0!
1	81981150	81981807	26585	657	+	U2	ENSG00000117114	ADGRL2-020	0	0	0	0	0	0	0	0	NO_TEST	1	FALSE	1	#DIV/0!	#DIV/0!	#DIV/0!
1	81981976	81984582	26586	2606	+	U2	ENSG00000117114	ADGRL2-020	0	4	0	0.040404	4	3	0.00147874	0.030303	0	0.193939	FALSE	0.661962	#DIV/0!	1	0.953472
1	81984711	81985258	26587	547	+	U2	ENSG00000117114	ADGRL2-020	0	6	0	0.0606061	0	0	0	0	NO_TEST	1	FALSE	1	#DIV/0!	1	#DIV/0!
1	81985355	81986900	26589	1545	+	U2	ENSG00000117114	ADGRL2-020	0	0	0	0	0	0	0	0	NO_TEST	1	FALSE	1	#DIV/0!	#DIV/0!	#DIV/0!
1	81987029	81987868	26593	839	+	U2	ENSG00000117114	ADGRL2-020	0	0	0	0	1	0	0.0010661	0	NO_TEST	1	FALSE	1	#DIV/0!	#DIV/0!	0
1	81989709	81990390	26599	681	+	U2	ENSG00000117114	ADGRL2-020	0	0	0	0	2	0	0.0025641	0	NO_TEST	1	FALSE	1	#DIV/0!	#DIV/0!	0
1	83578672	83750197	26618	171525	-	U2	ENSG00000233008	RP11-475O6.1-004	22	0	0.000128187	0	31	0	0.000180627	0	NO_TEST	1	FALSE	1	0.494764	0	0
1	83831850	83849906	26623	18056	-	U2	ENSG00000233008	RP11-475O6.1-004	33	0	0.00181768	0	2	0	0.000110162	0	NO_TEST	1	FALSE	1	-4.0444	0	0
1	83850022	83860407	26625	10385	-	U2	ENSG00000233008	RP11-475O6.1-004	9	0	0.000858451	0	2	0	0.000190767	0	NO_TEST	1	FALSE	1	-2.16992	0	0
1	83870082	83879892	26629	9810	-	U2	ENSG00000137941	TTLL7-009	295	0	0.0297709	0	176	0	0.0177616	0	NO_TEST	1	FALSE	1	-0.745139	0	0
1	83879983	83880260	26632	277	-	U2	ENSG00000137941	TTLL7-009	19	0	0.0505319	0	25	0	0.0664894	0	NO_TEST	1	FALSE	1	0.395929	0	0
1	83880294	83882668	26634	2374	-	U2	ENSG00000137941	TTLL7-009	105	0	0.0424586	0	95	0	0.0384149	0	NO_TEST	1	FALSE	1	-0.14439	0	0
1	83882801	83882962	26636	161	-	U2	ENSG00000137941	TTLL7-009	4	0	0.0153846	0	5	0	0.0192308	0	NO_TEST	1	FALSE	1	0.321928	0	0
1	83883136	83885075	26637	1939	-	U2	ENSG00000137941	TTLL7-009	108	1	0.0529931	0.010101	42	2	0.0206084	0.020202	5.14286	0.198809	FALSE	0.673142	-1.36257	0.160094	0.495021
1	83885094	83887176	26640	2082	-	U2	ENSG00000137941	TTLL7-009	187	0	0.0857405	0	37	2	0.0169647	0.020202	inf	0.0291445	FALSE	0.173682	-2.33744	0	0.543551
1	83887284	83890320	26641	3036	-	U2	ENSG00000137941	TTLL7-009	44	36	0.0140351	0.363636	5	4	0.0015949	0.040404	0.977778	1	FALSE	1	-3.1375	0.962838	0.962025
1	83890481	83902153	26642	11672	-	U2	ENSG00000137941	TTLL7-009	49	0	0.00416277	0	13	0	0.00110441	0	NO_TEST	1	FALSE	1	-1.91427	0	0
1	83902240	83904078	26644	1838	-	U2	ENSG00000137941	TTLL7-009	5	5	0.00258131	0.0505051	13	0	0.00671141	0	0	0.00748908	FALSE	0.0624304	1.37851	0.951375	0
1	83904159	83906328	26645	2169	-	U2	ENSG00000137941	TTLL7-009	1	253	0.000440917	2.55556	0	115	0	1.16162	inf	1	FALSE	1	#NUM!	0.999827	1
1	83906523	83907455	26647	932	-	U2	ENSG00000137941	TTLL7-009	3	12	0.0029098	0.121212	1	3	0.000969932	0.030303	0.75	1	FALSE	1	-1.58496	0.976557	0.968985
1	83907661	83911164	26648	3503	-	U2	ENSG00000137941	TTLL7-009	78	204	0.0216546	2.06061	93	104	0.025819	1.05051	0.427577	1.28e-05	TRUE	0.000334039	0.253757	0.9896	0.976012
1	83911363	83912443	26649	1080	-	U2	ENSG00000137941	TTLL7-009	7	9	0.00593723	0.0909091	3	1	0.00254453	0.010101	0.259259	0.582043	FALSE	1	-1.22239	0.938694	0.79878
1	83912503	83912932	26652	429	-	U2	ENSG00000137941	TTLL7-009	0	0	0	0	0	0	0	0	NO_TEST	1	FALSE	1	#DIV/0!	#DIV/0!	#DIV/0!
1	83913040	83917603	26653	4563	-	U2	ENSG00000137941	TTLL7-009	37	0	0.00793651	0	5	3	0.0010725	0.030303	inf	0.00394644	TRUE	0.0380192	-2.88753	0	0.965817
1	83917704	83919698	26656	1994	-	U2	ENSG00000137941	TTLL7-009	9	0	0.00430005	0	3	0	0.00143335	0	NO_TEST	1	FALSE	1	-1.58496	0	0
1	83919834	83920522	26657	688	-	U2	ENSG00000137941	TTLL7-009	2	0	0.0025413	0	5	0	0.00635324	0	NO_TEST	1	FALSE	1	1.32193	0	0
1	83920615	83921086	26659	471	-	U2	ENSG00000137941	TTLL7-009	1	0	0.00175439	0	0	0	0	0	NO_TEST	1	FALSE	1	#NUM!	0	#DIV/0!
1	83921160	83921246	26660	86	-	U2	ENSG00000137941	TTLL7-009	5	307	0.027027	3.10101	12	125	0.0648649	1.26263	0.169653	0.000614984	TRUE	0.00864512	1.26303	0.99136	0.951137
1	83921394	83929135	26661	7741	-	U2	ENSG00000137941	TTLL7-009	8	308	0.00102041	3.11111	19	139	0.00242347	1.40404	0.190021	6.88e-05	TRUE	0.00140084	1.24793	0.999672	0.998277
1	83929230	83933607	26662	4377	-	U2	ENSG00000137941	TTLL7-009	20	357	0.00446827	3.60606	7	154	0.0015639	1.55556	1.23249	0.829616	FALSE	1	-1.51457	0.998762	0.998996
1	83933766	83937851	26664	4085	-	U2	ENSG00000137941	TTLL7-009	40	411	0.00956023	4.15152	14	153	0.00334608	1.54545	1.06361	1	FALSE	1	-1.51457	0.997702	0.99784
1	83938016	83942462	26666	4446	-	U2	ENSG00000137941	TTLL7-009	2	275	0.000440044	2.77778	19	127	0.00418042	1.28283	0.0486124	7.63e-08	TRUE	3.65e-06	3.24793	0.999842	0.996752
1	83942679	83945999	26668	3320	-	U2	ENSG00000137941	TTLL7-009	43	0	0.0125768	0	15	1	0.00438725	0.010101	inf	0.271186	FALSE	0.821045	-1.51937	0	0.697186
1	83946412	83947123	26670	711	-	U2	ENSG00000137941	TTLL7-009	8	1	0.00987654	0.010101	6	1	0.00740741	0.010101	1.33333	1	FALSE	1	-0.415038	0.505618	0.576923
1	83947282	83948627	26671	1345	-	U2	ENSG00000137941	TTLL7-009	590	162	0.408587	1.63636	358	65	0.247922	0.656566	0.661253	0.0109871	FALSE	0.0834801	-0.720755	0.800197	0.725898
1	83948695	83949864	26672	1169	-	U2	ENSG00000137941	TTLL7-009	418	175	0.329653	1.76768	167	60	0.131703	0.606061	0.858169	0.437319	FALSE	1	-1.32365	0.842823	0.821483
1	83949986	83951844	26673	1858	-	U2	ENSG00000137941	TTLL7-009	47	123	0.0240164	1.24242	67	66	0.0342361	0.666667	0.376411	7.4e-05	TRUE	0.0014881	0.5115	0.981036	0.951154
1	83951976	83952186	26674	210	-	U2	ENSG00000137941	TTLL7-009	11	95	0.0355987	0.959596	4	35	0.012945	0.353535	1.01316	1	FALSE	1	-1.45943	0.964229	0.964678
1	83952387	83998930	26675	46543	-	U2	ENSG00000137941	TTLL7-009	205	62	0.00439518	0.626263	97	31	0.00207967	0.313131	1.0567	0.899236	FALSE	1	-1.07957	0.993031	0.993402
1	84144548	84157334	26682	12786	+	U2	ENSG00000142875	PRKACB-203	78	0	0.00605355	0	44	0	0.00341482	0	NO_TEST	1	FALSE	1	-0.825971	0	0
1	84165013	84173328	26688	8315	+	U2	ENSG00000142875	PRKACB-203	417	0	0.0495603	0	188	0	0.0223437	0	NO_TEST	1	FALSE	1	-1.14931	0	0
1	84173352	84175032	26691	1680	+	U2	ENSG00000142875	PRKACB-203	157	0	0.0882518	0	110	0	0.0618325	0	NO_TEST	1	FALSE	1	-0.513261	0	0
1	84175056	84175798	26692	742	+	U2	ENSG00000142875	PRKACB-203	29	10	0.0344828	0.10101	14	4	0.0166468	0.040404	0.828571	1	FALSE	1	-1.05063	0.745501	0.708211
1	84175807	84179176	26695	3369	+	U2	ENSG00000142875	PRKACB-203	203	29	0.0585352	0.292929	125	6	0.0360438	0.0606061	0.336	0.0154113	FALSE	0.107932	-0.699552	0.833453	0.627068
1	84179173	84179175	26696	2	+	U2	ENSG00000142875	PRKACB-203	3	0	0.029703	0	2	0	0.019802	0	NO_TEST	1	FALSE	1	-0.584963	0	0
1	84181728	84182199	26698	471	+	U2	ENSG00000142875	PRKACB-203	5	0	0.00877193	0	4	0	0.00701754	0	NO_TEST	1	FALSE	1	-0.321928	0	0
1	84182328	84184036	26699	1708	+	U2	ENSG00000142875	PRKACB-203	13	505	0.00719425	5.10101	4	270	0.00221361	2.72727	1.73762	0.443047	FALSE	1	-1.70044	0.998592	0.999189
1	84184135	84185099	26701	964	+	U2	ENSG00000142875	PRKACB-203	20	442	0.0188147	4.46465	8	312	0.00752587	3.15152	1.76471	0.239922	FALSE	0.760111	-1.32193	0.995804	0.997618
1	84185182	84196615	26702	11433	+	U2	ENSG00000142875	PRKACB-203	24	490	0.00208116	4.94949	27	343	0.00234131	3.46465	0.622222	0.108598	FALSE	0.445099	0.169925	0.99958	0.999325
1	84196742	84197728	26703	986	+	U2	ENSG00000142875	PRKACB-203	27	455	0.0248848	4.59596	14	338	0.0129032	3.41414	1.43265	0.332124	FALSE	0.93692	-0.947533	0.994615	0.996235
1	84197824	84202682	26704	4858	+	U2	ENSG00000142875	PRKACB-203	72	614	0.0145249	6.20202	42	362	0.00847287	3.65657	1.0107	1	FALSE	1	-0.777607	0.997664	0.997688
1	84202805	84204478	26705	1673	+	U2	ENSG00000142875	PRKACB-203	47	45	0.0265237	0.454545	18	25	0.010158	0.252525	1.45062	0.3584	FALSE	0.983309	-1.38466	0.944865	0.96133
1	84214317	84235179	26708	20862	+	U2	ENSG00000142875	PRKACB-203	49	386	0.00233767	3.89899	56	259	0.00267163	2.61616	0.587111	0.0139593	FALSE	0.100224	0.192645	0.999401	0.99898
1	84303100	84303202	26714	102	+	U2	ENSG00000203943	SAMD13-007	41	0	0.20398	0	40	0	0.199005	0	NO_TEST	1	FALSE	1	-0.0356239	0	0
1	84303287	84325636	26715	22349	+	U2	ENSG00000203943	SAMD13-007	820	34	0.0365289	0.343434	550	53	0.0245011	0.535354	2.32406	0.000184395	TRUE	0.00319815	-0.576192	0.903862	0.956237
1	84367740	84369903	26721	2163	-	U2	ENSG00000240520	UOX-002	1	0	0.000442087	0	6	3	0.00265252	0.030303	inf	1	FALSE	1	2.58496	0	0.919512
1	84370027	84372041	26723	2014	-	U2	ENSG00000240520	UOX-002	26	0	0.0123048	0	19	0	0.00899195	0	NO_TEST	1	FALSE	1	-0.452512	0	0
1	84388393	84389778	26731	1385	+	U2	ENSG00000203943	SAMD13-007	0	0	0	0	1	0	0.000673854	0	NO_TEST	1	FALSE	1	#DIV/0!	#DIV/0!	0
1	84398689	84401900	26732	3211	+	U2	ENSG00000137976	DNASE2B-002	0	0	0	0	3	0	0.000906344	0	NO_TEST	1	FALSE	1	#DIV/0!	#DIV/0!	0
1	84402078	84408436	26733	6358	+	U2	ENSG00000137976	DNASE2B-002	0	0	0	0	4	0	0.000619483	0	NO_TEST	1	FALSE	1	#DIV/0!	#DIV/0!	0
1	84408518	84410837	26734	2319	+	U2	ENSG00000137976	DNASE2B-002	0	0	0	0	2	3	0.00082713	0.030303	NO_TEST	1	FALSE	1	#DIV/0!	#DIV/0!	0.97343
1	84410999	84412348	26735	1349	+	U2	ENSG00000137976	DNASE2B-002	0	0	0	0	5	0	0.00345304	0	NO_TEST	1	FALSE	1	#DIV/0!	#DIV/0!	0
1	84412546	84414527	26736	1981	+	U2	ENSG00000137976	DNASE2B-002	0	0	0	0	0	0	0	0	NO_TEST	1	FALSE	1	#DIV/0!	#DIV/0!	#DIV/0!
1	84479509	84480955	26737	1446	+	U2	ENSG00000117133	RPF1-001	732	2462	0.473786	24.8687	586	2382	0.379288	24.0606	1.20856	0.00255805	TRUE	0.0270672	-0.320943	0.981305	0.984481
1	84481012	84482914	26738	1902	+	U2	ENSG00000117133	RPF1-001	106	4306	0.0529735	43.4949	126	4303	0.0629685	43.4646	0.840684	0.2063	FALSE	0.688257	0.249359	0.998784	0.998553
1	84482995	84489632	26739	6637	+	U2	ENSG00000117133	RPF1-001	409	3272	0.0607185	33.0505	394	3321	0.0584917	33.5455	1.05362	0.501131	FALSE	1	-0.0539052	0.998166	0.998259
1	84489728	84490318	26740	590	+	U2	ENSG00000117133	RPF1-001	32	3509	0.0464441	35.4444	19	3494	0.0275762	35.2929	1.67701	0.090873	FALSE	0.393625	-0.752073	0.998691	0.999219
1	84490472	84495372	26741	4900	+	U12	ENSG00000117133	RPF1-001	2785	2847	0.557111	28.7576	2348	2951	0.469694	29.8081	1.22944	7.89e-08	TRUE	3.76e-06	-0.246245	0.980995	0.984487
1	84495455	84495881	26742	426	+	U2	ENSG00000117133	RPF1-001	24	3130	0.0457143	31.6162	26	2838	0.0495238	28.6667	0.836962	0.571149	FALSE	1	0.115477	0.998556	0.998275
1	84496063	84496243	26743	180	+	U2	ENSG00000117133	RPF1-001	41	3197	0.146953	32.2929	75	2987	0.268817	30.1717	0.510758	0.000492021	TRUE	0.00719951	0.871267	0.99547	0.991169
1	84496370	84497428	26744	1058	+	U2	ENSG00000117133	RPF1-001	92	2656	0.079516	26.8283	196	2402	0.169404	24.2626	0.424499	9.92e-12	TRUE	9.72e-10	1.09115	0.997045	0.993066
1	84498548	84501825	26745	3277	-	U2	ENSG00000174021	GNG5-001	3294	8276	0.975711	83.596	3826	7528	1.13329	76.0404	0.783137	1.2e-17	TRUE	2.38e-15	0.215996	0.988463	0.985315
1	84501970	84503645	26746	1675	-	U2	ENSG00000174021	GNG5-001	795	2	0.44814	0.020202	1078	1	0.607666	0.010101	0.368738	0.578094	FALSE	1	0.43933	0.0431352	0.0163508
1	84506301	84506435	26748	134	-	U2	ENSG00000174021	GNG5-001	135	292	0.579399	2.94949	121	334	0.519313	3.37374	1.27618	0.103102	FALSE	0.429217	-0.157952	0.835813	0.866605
1	84506418	84506655	26749	237	+	U2	ENSG00000122432	SPATA1-004	1271	0	3.78274	0	1393	0	4.14583	0	NO_TEST	1	FALSE	1	0.132231	0	0
1	84520253	84520584	26753	331	+	U2	ENSG00000122432	SPATA1-004	7	0	0.0162791	0	3	0	0.00697674	0	NO_TEST	1	FALSE	1	-1.22239	0	0
1	84520689	84522390	26754	1701	+	U2	ENSG00000122432	SPATA1-004	49	0	0.0272222	0	11	0	0.00611111	0	NO_TEST	1	FALSE	1	-2.15528	0	0
1	84520691	84522389	26755	1698	+	U2	ENSG00000122432	SPATA1-004	32	10	0.0178075	0.10101	6	5	0.0033389	0.0505051	2.66667	0.257529	FALSE	0.793149	-2.41504	0.850128	0.937989
1	84522507	84525695	26756	3188	+	U2	ENSG00000122432	SPATA1-004	65	5	0.0197749	0.0505051	19	7	0.00578035	0.0707071	4.78947	0.0153333	FALSE	0.107518	-1.77444	0.718627	0.924427
1	84525749	84525844	26757	95	+	U2	ENSG00000122432	SPATA1-004	1	1	0.00515464	0.010101	0	1	0	0.010101	inf	1	FALSE	1	#NUM!	0.662116	1
1	84526072	84532861	26758	6789	+	U2	ENSG00000122432	SPATA1-004	210	0	0.0304878	0	79	0	0.0114692	0	NO_TEST	1	FALSE	1	-1.41046	0	0
1	84526073	84527569	26759	1496	+	U2	ENSG00000122432	SPATA1-004	50	0	0.031348	0	22	0	0.0137931	0	NO_TEST	1	FALSE	1	-1.18442	0	0
1	84532972	84533709	26761	737	+	U2	ENSG00000122432	SPATA1-004	48	0	0.0574163	0	13	0	0.0155502	0	NO_TEST	1	FALSE	1	-1.88452	0	0
1	84532974	84533708	26762	734	+	U2	ENSG00000122432	SPATA1-004	46	0	0.0552221	0	11	0	0.0132053	0	NO_TEST	1	FALSE	1	-2.06413	0	0
1	84533766	84544201	26764	10435	+	U2	ENSG00000122432	SPATA1-004	362	20	0.0343649	0.20202	245	8	0.023258	0.0808081	0.59102	0.241217	FALSE	0.762727	-0.563208	0.854623	0.776507
1	84544303	84545635	26765	1332	+	U2	ENSG00000122432	SPATA1-004	64	0	0.044724	0	43	0	0.0300489	0	NO_TEST	1	FALSE	1	-0.573735	0	0
1	84544304	84545633	26766	1329	+	U2	ENSG00000122432	SPATA1-004	45	18	0.0315126	0.181818	29	12	0.0203081	0.121212	1.03448	1	FALSE	1	-0.633872	0.852283	0.8565
1	84545758	84548787	26768	3029	+	U2	ENSG00000122432	SPATA1-004	189	0	0.060422	0	164	0	0.0524297	0	NO_TEST	1	FALSE	1	-0.20469	0	0
1	84545759	84548785	26769	3026	+	U2	ENSG00000122432	SPATA1-004	163	25	0.05216	0.252525	155	7	0.0496	0.0707071	0.294452	0.00465165	TRUE	0.0432175	-0.0726037	0.828807	0.587722
1	84548964	84550431	26770	1467	+	U2	ENSG00000122432	SPATA1-004	654	5	0.417625	0.0505051	525	8	0.335249	0.0808081	1.99314	0.267147	FALSE	0.812525	-0.316973	0.107887	0.194224
1	84550530	84553034	26772	2504	+	U2	ENSG00000122432	SPATA1-004	1458	0	0.560123	0	1342	2	0.515559	0.020202	inf	0.229982	FALSE	0.739644	-0.119606	0	0.0377072
1	84553124	84555909	26773	2785	+	U2	ENSG00000122432	SPATA1-004	20303	0	7.03988	0	18098	3	6.27531	0.030303	inf	0.104698	FALSE	0.433922	-0.165863	0	0.00480572
1	84555199	84563256	26774	8057	-	U2	ENSG00000117151	CTBS-003	1176	1026	0.144188	10.3636	999	1040	0.122487	10.5051	1.19324	0.00424821	TRUE	0.0402923	-0.235331	0.986278	0.988475
1	84555979	84565860	26775	9881	+	U2	ENSG00000122432	SPATA1-004	7944	0	0.795992	0	7075	8	0.708918	0.0808081	inf	0.00243137	TRUE	0.0259969	-0.167135	0	0.102324
1	84563418	84563734	26776	316	-	U2	ENSG00000117151	CTBS-003	81	1571	0.195181	15.8687	63	1511	0.151807	15.2626	1.23661	0.232803	FALSE	0.745488	-0.36257	0.98785	0.990152
1	84563832	84565840	26777	2008	-	U2	ENSG00000117151	CTBS-003	456	1646	0.216421	16.6263	317	1481	0.150451	14.9596	1.29429	0.00166318	TRUE	0.0192561	-0.524551	0.98715	0.990043
1	84566012	84569930	26778	3918	-	U2	ENSG00000117151	CTBS-003	359	1025	0.0893702	10.3535	198	1009	0.0492905	10.1919	1.78483	3.37e-09	TRUE	2.16e-07	-0.858483	0.991442	0.995187
1	84570139	84570581	26780	442	-	U2	ENSG00000117151	CTBS-003	40	834	0.0739372	8.42424	39	765	0.0720887	7.72727	0.940786	0.81823	FALSE	1	-0.0365259	0.9913	0.990757
1	84570720	84573915	26781	3195	-	U2	ENSG00000117151	CTBS-003	47	214	0.0142684	2.16162	39	156	0.0118397	1.57576	0.878505	0.629145	FALSE	1	-0.269187	0.993442	0.992542
1	84630887	84631609	26783	722	-	U2	ENSG00000180869	LINC01555-001	0	0	0	0	0	0	0	0	NO_TEST	1	FALSE	1	#DIV/0!	#DIV/0!	#DIV/0!
1	84631746	84634931	26784	3185	-	U2	ENSG00000180869	LINC01555-001	2	0	0.000609013	0	2	0	0.000609013	0	NO_TEST	1	FALSE	1	0	0	0
1	84647607	84649670	26786	2063	-	U2	ENSG00000117155	SSX2IP-007	1482	0	0.685476	0	1262	0	0.583719	0	NO_TEST	1	FALSE	1	-0.231834	0	0
1	84649948	84650361	26788	413	-	U2	ENSG00000117155	SSX2IP-007	299	1	0.583984	0.010101	259	0	0.505859	0	0	1	FALSE	1	-0.207193	0.0170026	0
1	84650527	84651882	26789	1355	-	U2	ENSG00000117155	SSX2IP-007	163	2518	0.112105	25.4343	168	2285	0.115543	23.0808	0.880458	0.279833	FALSE	0.838561	0.0435893	0.995612	0.995019
1	84651997	84655464	26790	3467	-	U2	ENSG00000117155	SSX2IP-007	509	0	0.142737	0	358	0	0.100393	0	NO_TEST	1	FALSE	1	-0.507706	0	0
1	84655588	84655831	26793	243	-	U2	ENSG00000117155	SSX2IP-007	46	24	0.134503	0.242424	14	19	0.0409357	0.191919	2.60119	0.0327694	FALSE	0.189391	-1.71621	0.643159	0.824201
1	84656005	84656347	26794	342	-	U2	ENSG00000117155	SSX2IP-007	13	2577	0.0294785	26.0303	7	2234	0.015873	22.5657	1.60996	0.372289	FALSE	1	-0.893085	0.998869	0.999297
1	84656484	84658317	26795	1833	-	U2	ENSG00000117155	SSX2IP-007	183	3411	0.0947205	34.4545	158	2994	0.0817805	30.2424	1.01663	0.911347	FALSE	1	-0.211919	0.997258	0.997303
1	84658468	84662197	26796	3729	-	U2	ENSG00000117155	SSX2IP-007	346	3211	0.0903866	32.4343	255	2677	0.0666144	27.0404	1.13121	0.155955	FALSE	0.571356	-0.440275	0.997221	0.997543
1	84662375	84662454	26797	79	-	U2	ENSG00000117155	SSX2IP-007	164	2810	0.921348	28.3838	178	2534	1	25.596	0.830853	0.105299	FALSE	0.435709	0.118181	0.96856	0.9624
1	84662530	84664416	26798	1886	-	U2	ENSG00000117155	SSX2IP-007	264	3316	0.132997	33.4949	306	2882	0.154156	29.1111	0.749829	0.00116157	TRUE	0.014451	0.212994	0.996045	0.994732
1	84664552	84666121	26799	1569	-	U2	ENSG00000117155	SSX2IP-007	46	3055	0.0275779	30.8586	81	2511	0.0485612	25.3636	0.466776	4.2e-05	TRUE	0.00092204	0.816288	0.999107	0.998089
1	84666232	84669680	26800	3448	-	U2	ENSG00000117155	SSX2IP-007	254	2341	0.0716098	23.6465	157	2068	0.0442628	20.8889	1.42917	0.000758252	TRUE	0.010237	-0.694064	0.996981	0.997886
1	84669893	84670645	26801	752	-	U2	ENSG00000117155	SSX2IP-007	242	2292	0.284371	23.1515	147	1800	0.172738	18.1818	1.29287	0.0185595	FALSE	0.124289	-0.719191	0.987866	0.990589
1	84670815	84671176	26802	361	-	U2	ENSG00000117155	SSX2IP-007	35	1376	0.076087	13.899	53	1155	0.115217	11.6667	0.554314	0.00871388	FALSE	0.0700121	0.598637	0.994556	0.990221
1	84671308	84680337	26806	9029	-	U2	ENSG00000117155	SSX2IP-007	1808	201	0.198072	2.0303	1106	169	0.121166	1.70707	1.37447	0.00460615	TRUE	0.0428651	-0.709043	0.911114	0.933725
1	84680387	84690673	26810	10286	-	U2	ENSG00000117155	SSX2IP-007	2585	0	0.248917	0	1662	0	0.160039	0	NO_TEST	1	FALSE	1	-0.637244	0	0
1	84926721	84929557	26814	2836	-	U2	ENSG00000153898	MCOLN2-004	1	0	0.000340716	0	0	0	0	0	NO_TEST	1	FALSE	1	#NUM!	0	#DIV/0!
1	84929679	84931361	26815	1682	-	U2	ENSG00000153898	MCOLN2-004	0	0	0	0	1	0	0.000561482	0	NO_TEST	1	FALSE	1	#DIV/0!	#DIV/0!	0
1	84937593	84937754	26817	161	-	U2	ENSG00000153898	MCOLN2-004	0	0	0	0	0	0	0	0	NO_TEST	1	FALSE	1	#DIV/0!	#DIV/0!	#DIV/0!
1	84937877	84937980	26818	103	-	U2	ENSG00000153898	MCOLN2-004	0	0	0	0	0	0	0	0	NO_TEST	1	FALSE	1	#DIV/0!	#DIV/0!	#DIV/0!
1	84938082	84939552	26819	1470	-	U2	ENSG00000153898	MCOLN2-004	0	0	0	0	0	0	0	0	NO_TEST	1	FALSE	1	#DIV/0!	#DIV/0!	#DIV/0!
1	84939702	84940878	26821	1176	-	U2	ENSG00000153898	MCOLN2-004	0	0	0	0	0	0	0	0	NO_TEST	1	FALSE	1	#DIV/0!	#DIV/0!	#DIV/0!
1	84940991	84947032	26822	6041	-	U2	ENSG00000153898	MCOLN2-004	0	0	0	0	4	0	0.000651466	0	NO_TEST	1	FALSE	1	#DIV/0!	#DIV/0!	0
1	84947132	84952242	26824	5110	-	U2	ENSG00000153898	MCOLN2-004	0	0	0	0	6	0	0.00115185	0	NO_TEST	1	FALSE	1	#DIV/0!	#DIV/0!	0
1	84952339	84952445	26825	106	-	U2	ENSG00000153898	MCOLN2-004	0	0	0	0	0	1	0	0.010101	NO_TEST	1	FALSE	1	#DIV/0!	#DIV/0!	1
1	84952530	84956430	26826	3900	-	U2	ENSG00000153898	MCOLN2-004	0	0	0	0	0	0	0	0	NO_TEST	1	FALSE	1	#DIV/0!	#DIV/0!	#DIV/0!
1	84956584	84958528	26827	1944	-	U2	ENSG00000153898	MCOLN2-004	0	0	0	0	0	0	0	0	NO_TEST	1	FALSE	1	#DIV/0!	#DIV/0!	#DIV/0!
1	84958702	84965548	26828	6846	-	U2	ENSG00000153898	MCOLN2-004	0	0	0	0	0	0	0	0	NO_TEST	1	FALSE	1	#DIV/0!	#DIV/0!	#DIV/0!
1	84965708	84971935	26829	6227	-	U2	ENSG00000153898	MCOLN2-004	17	0	0.00268732	0	0	0	0	0	NO_TEST	1	FALSE	1	#NUM!	0	#DIV/0!
1	84972034	84996795	26832	24761	-	U2	ENSG00000153898	MCOLN2-004	10	0	0.000402253	0	1	0	4.02e-05	0	NO_TEST	1	FALSE	1	-3.32284	0	0
1	85019257	85021069	26834	1812	-	U2	ENSG00000055732	MCOLN3-004	7	0	0.003663	0	6	5	0.00313972	0.0505051	inf	0.101307	FALSE	0.424125	-0.222393	0	0.941472
1	85021276	85022069	26835	793	-	U2	ENSG00000055732	MCOLN3-004	2	0	0.00224215	0	0	3	0	0.030303	inf	0.1	FALSE	0.420131	#NUM!	0	1
1	85022192	85022298	26836	106	-	U2	ENSG00000055732	MCOLN3-004	0	0	0	0	0	3	0	0.030303	NO_TEST	1	FALSE	1	#DIV/0!	#DIV/0!	1
1	85022400	85025938	26837	3538	-	U2	ENSG00000055732	MCOLN3-004	56	0	0.0153973	0	92	0	0.0252956	0	NO_TEST	1	FALSE	1	0.716207	0	0
1	85026088	85026171	26838	83	-	U2	ENSG00000055732	MCOLN3-004	2	1	0.010989	0.010101	1	3	0.00549451	0.030303	6	0.485714	FALSE	1	-1	0.478947	0.846512
1	85026284	85029105	26839	2821	-	U2	ENSG00000055732	MCOLN3-004	0	6	0	0.0606061	2	5	0.000684932	0.0505051	0	0.461538	FALSE	1	#DIV/0!	1	0.98662
1	85029205	85032695	26840	3490	-	U2	ENSG00000055732	MCOLN3-004	17	1	0.00473669	0.010101	7	8	0.0019504	0.0808081	19.4286	0.00439377	TRUE	0.0413266	-1.28011	0.680766	0.976433
1	85032792	85032871	26841	79	-	U2	ENSG00000055732	MCOLN3-004	0	3	0	0.030303	0	1	0	0.010101	NO_TEST	1	FALSE	1	#DIV/0!	1	1
1	85032956	85034097	26842	1141	-	U2	ENSG00000055732	MCOLN3-004	0	0	0	0	0	12	0	0.121212	NO_TEST	1	FALSE	1	#DIV/0!	#DIV/0!	1
1	85034251	85036709	26843	2458	-	U2	ENSG00000055732	MCOLN3-004	0	0	0	0	0	1	0	0.010101	NO_TEST	1	FALSE	1	#DIV/0!	#DIV/0!	1
1	85036868	85041009	26846	4141	-	U2	ENSG00000055732	MCOLN3-004	1	1	0.000235849	0.010101	3	1	0.000707547	0.010101	0.333333	1	FALSE	1	1.58496	0.977184	0.934538
1	85041177	85045132	26847	3955	-	U2	ENSG00000055732	MCOLN3-004	0	4	0	0.040404	0	5	0	0.0505051	NO_TEST	1	FALSE	1	#DIV/0!	1	1
1	85045362	85047309	26848	1947	-	U2	ENSG00000055732	MCOLN3-004	2	0	0.000977517	0	0	0	0	0	NO_TEST	1	FALSE	1	#NUM!	0	#DIV/0!
1	85047609	85048395	26851	786	-	U2	ENSG00000055732	MCOLN3-004	0	0	0	0	0	0	0	0	NO_TEST	1	FALSE	1	#DIV/0!	#DIV/0!	#DIV/0!
1	85159249	85164525	26877	5276	-	U2	ENSG00000097096	SYDE2-001	503	48	0.0935814	0.484848	404	58	0.0751628	0.585859	1.50443	0.0504356	FALSE	0.259283	-0.316203	0.838215	0.886293
1	85164757	85169043	26878	4286	-	U2	ENSG00000097096	SYDE2-001	38	74	0.00866591	0.747475	16	74	0.0036488	0.747475	2.375	0.01078	FALSE	0.0822893	-1.24793	0.988539	0.995142
1	85169225	85178145	26879	8920	-	U2	ENSG00000097096	SYDE2-001	5809	53	0.644085	0.535354	4920	58	0.545515	0.585859	1.29208	0.18161	FALSE	0.633907	-0.239632	0.453906	0.517829
1	85178272	85182097	26880	3825	-	U2	ENSG00000097096	SYDE2-001	2609	100	0.664883	1.0101	2261	83	0.576198	0.838384	0.957749	0.820934	FALSE	1	-0.206536	0.603051	0.592673
1	85183200	85190056	26881	6856	-	U2	ENSG00000097096	SYDE2-001	59	164	0.00848311	1.65657	46	164	0.00661395	1.65657	1.28261	0.312765	FALSE	0.902118	-0.359081	0.994905	0.996023
1	85190752	85200251	26882	9499	-	U2	ENSG00000097096	SYDE2-001	236	94	0.0245885	0.949495	479	99	0.0499062	1	0.5189	7.22e-05	TRUE	0.00145875	1.02124	0.974757	0.952466
1	85257471	85258523	26884	1052	-	U2	ENSG00000162642	C1orf52-002	1537	0	1.33536	0	2007	0	1.7437	0	NO_TEST	1	FALSE	1	0.384923	0	0
1	85258722	85258934	26885	212	-	U2	ENSG00000162642	C1orf52-002	94	681	0.302251	6.87879	115	583	0.369775	5.88889	0.699764	0.02029	FALSE	0.132914	0.290901	0.95791	0.940918
1	85259061	85259357	26887	296	-	U2	ENSG00000162642	C1orf52-002	27	739	0.0683544	7.46465	39	668	0.0987342	6.74747	0.625794	0.0771969	FALSE	0.350885	0.530515	0.990926	0.985578
1	85267831	85267833	26888	2	-	U2	ENSG00000142867	BCL10-201	718	0	7.10891	0	604	0	5.9802	0	NO_TEST	1	FALSE	1	-0.249435	0	0
1	85267982	85270617	26890	2635	-	U2	ENSG00000142867	BCL10-201	295	829	0.107901	8.37374	174	768	0.063643	7.75758	1.57065	3.01e-05	TRUE	0.000694973	-0.761628	0.987278	0.991863
1	85270906	85276295	26891	5389	-	U2	ENSG00000142867	BCL10-201	994	387	0.181122	3.90909	1449	384	0.264031	3.87879	0.680673	4.31e-06	TRUE	0.000129913	0.54374	0.955718	0.936268
1	85276797	85277640	26892	843	+	U2	ENSG00000223653	RP11-131L23.1-002	14	1	0.014862	0.010101	20	6	0.0212314	0.0606061	4.2	0.232355	FALSE	0.744614	0.514573	0.404639	0.740566
1	85277738	85376765	26893	99027	+	U2	ENSG00000223653	RP11-131L23.1-002	552	0	0.00556867	0	408	0	0.00411597	0	NO_TEST	1	FALSE	1	-0.436099	0	0
1	85318897	85321301	26894	2404	-	U2	ENSG00000153904	DDAH1-010	149	0	0.0595286	0	78	0	0.0311626	0	NO_TEST	1	FALSE	1	-0.933766	0	0
1	85321568	85324739	26895	3171	-	U2	ENSG00000153904	DDAH1-010	0	5	0	0.0505051	0	1	0	0.010101	NO_TEST	1	FALSE	1	#DIV/0!	1	1
1	85324883	85350414	26896	25531	-	U2	ENSG00000153904	DDAH1-010	2	0	7.8e-05	0	14	1	0.000546235	0.010101	inf	1	FALSE	1	2.80798	0	0.948697
1	85350534	85351505	26897	971	-	U2	ENSG00000153904	DDAH1-010	4	0	0.00373832	0	0	5	0	0.0505051	inf	0.00793651	FALSE	0.0652209	#NUM!	0	1
1	85351579	85358747	26898	7168	-	U2	ENSG00000153904	DDAH1-010	0	5	0	0.0505051	3	5	0.000412825	0.0505051	0	0.230769	FALSE	0.741136	#DIV/0!	1	0.991892
1	85358847	85404380	26899	45533	-	U2	ENSG00000153904	DDAH1-010	4	0	8.77e-05	0	14	0	0.000306802	0	NO_TEST	1	FALSE	1	1.80666	0	0
1	85376835	85380373	26902	3538	+	U2	ENSG00000223653	RP11-131L23.1-002	0	0	0	0	0	0	0	0	NO_TEST	1	FALSE	1	#DIV/0!	#DIV/0!	#DIV/0!
1	85380565	85398456	26904	17891	+	U2	ENSG00000223653	RP11-131L23.1-002	0	0	0	0	3	0	0.000166759	0	NO_TEST	1	FALSE	1	#DIV/0!	#DIV/0!	0
1	85581047	85581364	26914	317	+	U2	ENSG00000142871	CYR61-002	106	24	0.254808	0.242424	84	35	0.201923	0.353535	1.84028	0.0523196	FALSE	0.266393	-0.335603	0.487548	0.636475
1	85581578	85581927	26915	349	+	U2	ENSG00000142871	CYR61-002	9	26	0.0200893	0.262626	9	47	0.0200893	0.474747	1.80769	0.288918	FALSE	0.855876	0	0.928942	0.959402
1	85582284	85582415	26916	131	+	U2	ENSG00000142871	CYR61-002	10	48	0.0434783	0.484848	8	106	0.0347826	1.07071	2.76042	0.0621213	FALSE	0.301197	-0.321928	0.917706	0.968536
1	85582624	85582739	26917	115	+	U2	ENSG00000142871	CYR61-002	2	53	0.00934579	0.535354	1	114	0.0046729	1.15152	4.30189	0.244903	FALSE	0.770173	-1	0.982842	0.995958
1	85654098	85657846	26919	3748	-	U2	ENSG00000117174	ZNHIT6-001	348	1475	0.0904601	14.899	571	1342	0.148427	13.5556	0.554503	1.9e-14	TRUE	2.7e-12	0.714403	0.993965	0.989169
1	85657971	85677235	26920	19264	-	U2	ENSG00000117174	ZNHIT6-001	1036	1321	0.0535041	13.3434	841	1270	0.0434334	12.8283	1.18431	0.00573301	FALSE	0.0507747	-0.300846	0.996006	0.996626
1	85677313	85678700	26921	1387	-	U2	ENSG00000117174	ZNHIT6-001	40	1764	0.0269179	17.8182	30	1753	0.0201884	17.7071	1.32502	0.27782	FALSE	0.834443	-0.415037	0.998492	0.998861
1	85678781	85680835	26922	2054	-	U2	ENSG00000117174	ZNHIT6-001	97	998	0.0450534	10.0808	109	1000	0.050627	10.101	0.891692	0.464487	FALSE	1	0.168271	0.995551	0.995013
1	85680904	85702156	26923	21252	-	U2	ENSG00000117174	ZNHIT6-001	122	1135	0.00571402	11.4646	126	1070	0.00590136	10.8081	0.912803	0.503581	FALSE	1	0.0465426	0.999502	0.999454
1	85702260	85706077	26924	3817	-	U2	ENSG00000117174	ZNHIT6-001	63	1328	0.0160878	13.4141	45	1344	0.0114913	13.5758	1.41687	0.0947934	FALSE	0.40533	-0.485427	0.998802	0.999154
1	85706163	85706248	26925	85	-	U2	ENSG00000117174	ZNHIT6-001	1	1790	0.00543478	18.0808	8	1617	0.0434783	16.3333	0.112919	0.0164892	FALSE	0.113671	3	0.9997	0.997345
1	85706355	85706441	26926	86	-	U2	ENSG00000117174	ZNHIT6-001	2	1565	0.0108108	15.8081	2	1601	0.0108108	16.1717	1.023	1	FALSE	1	0	0.999317	0.999332
1	85706507	85707628	26927	1121	-	U2	ENSG00000117174	ZNHIT6-001	25	2166	0.0204918	21.8788	35	2186	0.0286885	22.0808	0.720881	0.242491	FALSE	0.765205	0.485427	0.999064	0.998702
1	85707936	85708053	26928	117	-	U2	ENSG00000117174	ZNHIT6-001	4223	0	19.5509	0	4003	0	18.5324	0	NO_TEST	1	FALSE	1	-0.0771866	0	0
1	85730692	85734748	26929	4056	-	U2	ENSG00000171502	COL24A1-002	6	13	0.00144404	0.131313	10	12	0.00240674	0.121212	0.553846	0.52237	FALSE	1	0.736966	0.989123	0.980531
1	85734964	85736145	26930	1181	-	U2	ENSG00000171502	COL24A1-002	13	0	0.0101563	0	0	0	0	0	NO_TEST	1	FALSE	1	#NUM!	0	#DIV/0!
1	85736559	85737395	26932	836	-	U2	ENSG00000171502	COL24A1-002	4	0	0.00427808	0	6	0	0.00641711	0	NO_TEST	1	FALSE	1	0.584962	0	0
1	85737505	85744665	26933	7160	-	U2	ENSG00000171502	COL24A1-002	42	17	0.00578592	0.171717	17	11	0.00234192	0.111111	1.59862	0.338417	FALSE	0.946172	-1.30485	0.967404	0.979358
1	85744834	85745440	26934	606	-	U2	ENSG00000171502	COL24A1-002	23	7	0.0326241	0.0707071	6	10	0.00851064	0.10101	5.47619	0.0123553	FALSE	0.0912369	-1.9386	0.684276	0.922292
1	85745506	85761395	26935	15889	-	U2	ENSG00000171502	COL24A1-002	135	0	0.00844383	0	88	0	0.00550413	0	NO_TEST	1	FALSE	1	-0.617384	0	0
1	85761422	85761530	26937	108	-	U2	ENSG00000171502	COL24A1-002	0	0	0	0	0	0	0	0	NO_TEST	1	FALSE	1	#DIV/0!	#DIV/0!	#DIV/0!
1	85761566	85775673	26938	14107	-	U2	ENSG00000171502	COL24A1-002	1	0	7.04e-05	0	1	0	7.04e-05	0	NO_TEST	1	FALSE	1	0	0	0
1	85775709	85781219	26939	5510	-	U2	ENSG00000171502	COL24A1-002	8	0	0.00142628	0	1	0	0.000178285	0	NO_TEST	1	FALSE	1	-3	0	0
1	85781273	85783495	26940	2222	-	U2	ENSG00000171502	COL24A1-002	0	0	0	0	0	0	0	0	NO_TEST	1	FALSE	1	#DIV/0!	#DIV/0!	#DIV/0!
1	85783558	85784112	26941	554	-	U2	ENSG00000171502	COL24A1-002	0	0	0	0	0	0	0	0	NO_TEST	1	FALSE	1	#DIV/0!	#DIV/0!	#DIV/0!
1	85784166	85784258	26942	92	-	U2	ENSG00000171502	COL24A1-002	0	0	0	0	0	0	0	0	NO_TEST	1	FALSE	1	#DIV/0!	#DIV/0!	#DIV/0!
1	85784366	85786353	26943	1987	-	U2	ENSG00000171502	COL24A1-002	0	0	0	0	0	0	0	0	NO_TEST	1	FALSE	1	#DIV/0!	#DIV/0!	#DIV/0!
1	85786461	85816787	26944	30326	-	U2	ENSG00000171502	COL24A1-002	0	0	0	0	2	1	6.57e-05	0.010101	NO_TEST	1	FALSE	1	#DIV/0!	#DIV/0!	0.993534
1	85816895	85818033	26945	1138	-	U2	ENSG00000171502	COL24A1-002	0	0	0	0	0	1	0	0.010101	NO_TEST	1	FALSE	1	#DIV/0!	#DIV/0!	1
1	85818087	85823535	26946	5448	-	U2	ENSG00000171502	COL24A1-002	0	0	0	0	0	0	0	0	NO_TEST	1	FALSE	1	#DIV/0!	#DIV/0!	#DIV/0!
1	85823589	85823684	26947	95	-	U2	ENSG00000171502	COL24A1-002	0	0	0	0	0	0	0	0	NO_TEST	1	FALSE	1	#DIV/0!	#DIV/0!	#DIV/0!
1	85823738	85838584	26948	14846	-	U2	ENSG00000171502	COL24A1-002	8	0	0.000535296	0	12	0	0.000802944	0	NO_TEST	1	FALSE	1	0.584963	0	0
1	85838638	85841221	26949	2583	-	U2	ENSG00000171502	COL24A1-002	0	0	0	0	0	0	0	0	NO_TEST	1	FALSE	1	#DIV/0!	#DIV/0!	#DIV/0!
1	85841278	85842067	26950	789	-	U2	ENSG00000171502	COL24A1-002	0	1	0	0.010101	0	0	0	0	NO_TEST	1	FALSE	1	#DIV/0!	1	#DIV/0!
1	85842121	85842339	26951	218	-	U2	ENSG00000171502	COL24A1-002	0	1	0	0.010101	0	0	0	0	NO_TEST	1	FALSE	1	#DIV/0!	1	#DIV/0!
1	85842393	85847664	26952	5271	-	U2	ENSG00000171502	COL24A1-002	0	0	0	0	0	0	0	0	NO_TEST	1	FALSE	1	#DIV/0!	#DIV/0!	#DIV/0!
1	85847772	85849352	26953	1580	-	U2	ENSG00000171502	COL24A1-002	0	0	0	0	0	0	0	0	NO_TEST	1	FALSE	1	#DIV/0!	#DIV/0!	#DIV/0!
1	85849406	85868518	26954	19112	-	U2	ENSG00000171502	COL24A1-002	0	0	0	0	0	0	0	0	NO_TEST	1	FALSE	1	#DIV/0!	#DIV/0!	#DIV/0!
1	85868626	85868781	26955	155	-	U2	ENSG00000171502	COL24A1-002	0	1	0	0.010101	0	0	0	0	NO_TEST	1	FALSE	1	#DIV/0!	1	#DIV/0!
1	85868835	85874648	26956	5813	-	U2	ENSG00000171502	COL24A1-002	18	0	0.00304465	0	9	0	0.00152233	0	NO_TEST	1	FALSE	1	-1	0	0
1	85874702	85875276	26957	574	-	U2	ENSG00000171502	COL24A1-002	0	0	0	0	0	0	0	0	NO_TEST	1	FALSE	1	#DIV/0!	#DIV/0!	#DIV/0!
1	85875330	85877121	26958	1791	-	U2	ENSG00000171502	COL24A1-002	0	0	0	0	0	0	0	0	NO_TEST	1	FALSE	1	#DIV/0!	#DIV/0!	#DIV/0!
1	85877175	85889559	26959	12384	-	U2	ENSG00000171502	COL24A1-002	0	0	0	0	0	0	0	0	NO_TEST	1	FALSE	1	#DIV/0!	#DIV/0!	#DIV/0!
1	85889613	85895857	26960	6244	-	U2	ENSG00000171502	COL24A1-002	10	0	0.00157654	0	2	0	0.000315308	0	NO_TEST	1	FALSE	1	-2.32193	0	0
1	85895902	85896020	26961	118	-	U2	ENSG00000171502	COL24A1-002	0	0	0	0	0	0	0	0	NO_TEST	1	FALSE	1	#DIV/0!	#DIV/0!	#DIV/0!
1	85896065	85896355	26962	290	-	U2	ENSG00000171502	COL24A1-002	0	0	0	0	0	3	0	0.030303	NO_TEST	1	FALSE	1	#DIV/0!	#DIV/0!	1
1	85896409	85907193	26963	10784	-	U2	ENSG00000171502	COL24A1-002	9	0	0.000826978	0	4	3	0.000367546	0.030303	inf	0.0625	FALSE	0.302417	-1.16992	0	0.988016
1	85907247	85908597	26964	1350	-	U2	ENSG00000171502	COL24A1-002	9	0	0.00621118	0	0	0	0	0	NO_TEST	1	FALSE	1	#NUM!	0	#DIV/0!
1	85908651	85909949	26965	1298	-	U2	ENSG00000171502	COL24A1-002	0	0	0	0	0	2	0	0.020202	NO_TEST	1	FALSE	1	#DIV/0!	#DIV/0!	1
1	85910003	85911379	26966	1376	-	U2	ENSG00000171502	COL24A1-002	0	0	0	0	0	3	0	0.030303	NO_TEST	1	FALSE	1	#DIV/0!	#DIV/0!	1
1	85911433	85960757	26967	49324	-	U2	ENSG00000171502	COL24A1-002	63	0	0.00127471	0	28	0	0.000566538	0	NO_TEST	1	FALSE	1	-1.16992	0	0
1	85960880	85961248	26969	368	-	U2	ENSG00000171502	COL24A1-002	0	0	0	0	0	0	0	0	NO_TEST	1	FALSE	1	#DIV/0!	#DIV/0!	#DIV/0!
1	85961293	85965008	26970	3715	-	U2	ENSG00000171502	COL24A1-002	0	0	0	0	0	0	0	0	NO_TEST	1	FALSE	1	#DIV/0!	#DIV/0!	#DIV/0!
1	85965062	85970226	26971	5164	-	U2	ENSG00000171502	COL24A1-002	0	0	0	0	0	0	0	0	NO_TEST	1	FALSE	1	#DIV/0!	#DIV/0!	#DIV/0!
1	85970271	85971339	26972	1068	-	U2	ENSG00000171502	COL24A1-002	0	0	0	0	0	0	0	0	NO_TEST	1	FALSE	1	#DIV/0!	#DIV/0!	#DIV/0!
1	85971393	85987600	26973	16207	-	U2	ENSG00000171502	COL24A1-002	0	0	0	0	0	0	0	0	NO_TEST	1	FALSE	1	#DIV/0!	#DIV/0!	#DIV/0!
1	85987654	86017150	26974	29496	-	U2	ENSG00000171502	COL24A1-002	0	0	0	0	0	0	0	0	NO_TEST	1	FALSE	1	#DIV/0!	#DIV/0!	#DIV/0!
1	86017204	86022239	26975	5035	-	U2	ENSG00000171502	COL24A1-002	0	0	0	0	0	0	0	0	NO_TEST	1	FALSE	1	#DIV/0!	#DIV/0!	#DIV/0!
1	86022293	86022537	26976	244	-	U2	ENSG00000171502	COL24A1-002	0	0	0	0	0	0	0	0	NO_TEST	1	FALSE	1	#DIV/0!	#DIV/0!	#DIV/0!
1	86022591	86022832	26977	241	-	U2	ENSG00000171502	COL24A1-002	0	0	0	0	0	1	0	0.010101	NO_TEST	1	FALSE	1	#DIV/0!	#DIV/0!	1
1	86022877	86022953	26978	76	-	U2	ENSG00000171502	COL24A1-002	0	0	0	0	0	1	0	0.010101	NO_TEST	1	FALSE	1	#DIV/0!	#DIV/0!	1
1	86023007	86031877	26979	8870	-	U2	ENSG00000171502	COL24A1-002	0	0	0	0	0	0	0	0	NO_TEST	1	FALSE	1	#DIV/0!	#DIV/0!	#DIV/0!
1	86031922	86033869	26980	1947	-	U2	ENSG00000171502	COL24A1-002	0	0	0	0	0	0	0	0	NO_TEST	1	FALSE	1	#DIV/0!	#DIV/0!	#DIV/0!
1	86033923	86046824	26981	12901	-	U2	ENSG00000171502	COL24A1-002	0	0	0	0	2	0	0.000153846	0	NO_TEST	1	FALSE	1	#DIV/0!	#DIV/0!	0
1	86046869	86050123	26982	3254	-	U2	ENSG00000171502	COL24A1-002	0	0	0	0	0	1	0	0.010101	NO_TEST	1	FALSE	1	#DIV/0!	#DIV/0!	1
1	86050177	86057930	26983	7753	-	U2	ENSG00000171502	COL24A1-002	0	0	0	0	0	1	0	0.010101	NO_TEST	1	FALSE	1	#DIV/0!	#DIV/0!	1
1	86057975	86059120	26984	1145	-	U2	ENSG00000171502	COL24A1-002	0	0	0	0	0	0	0	0	NO_TEST	1	FALSE	1	#DIV/0!	#DIV/0!	#DIV/0!
1	86059174	86063714	26985	4540	-	U2	ENSG00000171502	COL24A1-002	0	0	0	0	0	0	0	0	NO_TEST	1	FALSE	1	#DIV/0!	#DIV/0!	#DIV/0!
1	86063759	86089173	26986	25414	-	U2	ENSG00000171502	COL24A1-002	3	0	0.000117587	0	2	1	7.84e-05	0.010101	inf	1	FALSE	1	-0.584803	0	0.992299
1	86089227	86092266	26987	3039	-	U2	ENSG00000171502	COL24A1-002	0	0	0	0	0	1	0	0.010101	NO_TEST	1	FALSE	1	#DIV/0!	#DIV/0!	1
1	86092320	86112566	26988	20246	-	U2	ENSG00000171502	COL24A1-002	0	0	0	0	0	0	0	0	NO_TEST	1	FALSE	1	#DIV/0!	#DIV/0!	#DIV/0!
1	86112620	86115324	26989	2704	-	U2	ENSG00000171502	COL24A1-002	0	0	0	0	0	0	0	0	NO_TEST	1	FALSE	1	#DIV/0!	#DIV/0!	#DIV/0!
1	86115378	86124844	26990	9466	-	U2	ENSG00000171502	COL24A1-002	0	0	0	0	2	1	0.000209096	0.010101	NO_TEST	1	FALSE	1	#DIV/0!	#DIV/0!	0.979719
1	86126214	86146118	26991	19904	-	U2	ENSG00000171502	COL24A1-002	2	0	0.0001	0	2	0	0.0001	0	NO_TEST	1	FALSE	1	0	0	0
1	86156222	86156340	26993	118	-	U2	ENSG00000171502	COL24A1-002	0	0	0	0	0	0	0	0	NO_TEST	1	FALSE	1	#DIV/0!	#DIV/0!	#DIV/0!
1	86156471	86156677	26994	206	-	U2	ENSG00000171502	COL24A1-002	0	0	0	0	0	0	0	0	NO_TEST	1	FALSE	1	#DIV/0!	#DIV/0!	#DIV/0!
1	86352208	86352858	26997	650	-	U2	ENSG00000122417	ODF2L-017	33	23	0.0440587	0.232323	13	10	0.0173565	0.10101	1.10368	1	FALSE	1	-1.34395	0.840587	0.853367
1	86352984	86354529	26998	1545	-	U2	ENSG00000122417	ODF2L-017	12	87	0.00729927	0.878788	7	69	0.00425791	0.69697	1.35961	0.62851	FALSE	1	-0.777607	0.991762	0.993928
1	86354692	86354773	26999	81	-	U2	ENSG00000122417	ODF2L-017	4	119	0.0222222	1.20202	1	68	0.00555556	0.686869	2.28571	0.655887	FALSE	1	-2	0.981848	0.991977
1	86354859	86355344	27000	485	-	U2	ENSG00000122417	ODF2L-017	89	23	0.152397	0.232323	49	17	0.0839041	0.171717	1.3425	0.459647	FALSE	1	-0.861024	0.603875	0.671764
1	86355388	86355993	27004	605	-	U2	ENSG00000122417	ODF2L-017	125	0	0.177557	0	70	0	0.0994318	0	NO_TEST	1	FALSE	1	-0.836501	0	0
1	86356007	86356443	27005	436	-	U2	ENSG00000122417	ODF2L-017	88	0	0.164486	0	76	0	0.142056	0	NO_TEST	1	FALSE	1	-0.211504	0	0
1	86358105	86358786	27007	681	-	U2	ENSG00000122417	ODF2L-017	36	0	0.0461538	0	43	0	0.0551282	0	NO_TEST	1	FALSE	1	0.25634	0	0
1	86358891	86360425	27008	1534	-	U2	ENSG00000122417	ODF2L-017	8	81	0.00489896	0.818182	4	85	0.00244948	0.858586	2.09877	0.370781	FALSE	1	-1	0.994048	0.997155
1	86360536	86368635	27009	8099	-	U2	ENSG00000122417	ODF2L-017	597	6	0.0728226	0.0606061	321	3	0.0391559	0.030303	0.929907	1	FALSE	1	-0.895158	0.454221	0.436273
1	86368722	86371017	27011	2295	-	U2	ENSG00000122417	ODF2L-017	220	0	0.0918964	0	83	1	0.03467	0.010101	inf	0.276316	FALSE	0.831533	-1.40632	0	0.225615
1	86371153	86372430	27012	1277	-	U2	ENSG00000122417	ODF2L-017	12	91	0.00872093	0.919192	12	50	0.00872093	0.505051	0.549451	0.180523	FALSE	0.631113	0	0.990602	0.983026
1	86372540	86374922	27013	2382	-	U2	ENSG00000122417	ODF2L-017	39	7	0.0157195	0.0707071	15	0	0.00604595	0	0	0.177849	FALSE	0.624861	-1.37851	0.818118	0
1	86376418	86382241	27015	5823	-	U2	ENSG00000122417	ODF2L-017	164	59	0.0276933	0.59596	109	70	0.0184059	0.707071	1.7851	0.00737678	FALSE	0.0617104	-0.589368	0.955595	0.974629
1	86382358	86382930	27017	572	-	U2	ENSG00000122417	ODF2L-017	5	71	0.00745157	0.717172	3	58	0.00447094	0.585859	1.3615	0.732114	FALSE	1	-0.736966	0.989717	0.992426
1	86383002	86383133	27018	131	-	U2	ENSG00000122417	ODF2L-017	0	94	0	0.949495	0	87	0	0.878788	NO_TEST	1	FALSE	1	#DIV/0!	1	1
1	86383196	86384675	27019	1479	-	U2	ENSG00000122417	ODF2L-017	11	116	0.00697085	1.17172	11	82	0.00697085	0.828283	0.706897	0.498342	FALSE	1	0	0.994086	0.991654
1	86384801	86385457	27021	656	-	U2	ENSG00000122417	ODF2L-017	43	55	0.0569536	0.555556	33	62	0.0437086	0.626263	1.46887	0.238584	FALSE	0.757351	-0.381871	0.907016	0.93476
1	86385590	86386914	27023	1324	-	U2	ENSG00000122417	ODF2L-017	233	51	0.163739	0.515152	183	44	0.128602	0.444444	1.09847	0.731714	FALSE	1	-0.348486	0.758814	0.775583
1	86387086	86395944	27026	8858	-	U2	ENSG00000122417	ODF2L-017	115	0	0.0128391	0	99	1	0.0110528	0.010101	inf	0.465116	FALSE	1	-0.216133	0	0.477503
1	86424433	86425338	27028	905	+	U2	ENSG00000137975	CLCA2-003	0	0	0	0	0	0	0	0	NO_TEST	1	FALSE	1	#DIV/0!	#DIV/0!	#DIV/0!
1	86425476	86428417	27029	2941	+	U2	ENSG00000137975	CLCA2-003	0	0	0	0	0	0	0	0	NO_TEST	1	FALSE	1	#DIV/0!	#DIV/0!	#DIV/0!
1	86428568	86430861	27030	2293	+	U2	ENSG00000137975	CLCA2-003	0	0	0	0	0	1	0	0.010101	NO_TEST	1	FALSE	1	#DIV/0!	#DIV/0!	1
1	86430970	86432368	27031	1398	+	U2	ENSG00000137975	CLCA2-003	0	0	0	0	0	0	0	0	NO_TEST	1	FALSE	1	#DIV/0!	#DIV/0!	#DIV/0!
1	86432528	86434517	27032	1989	+	U2	ENSG00000137975	CLCA2-003	0	0	0	0	0	1	0	0.010101	NO_TEST	1	FALSE	1	#DIV/0!	#DIV/0!	1
1	86434745	86438875	27033	4130	+	U2	ENSG00000137975	CLCA2-003	0	0	0	0	2	0	0.000472925	0	NO_TEST	1	FALSE	1	#DIV/0!	#DIV/0!	0
1	86439106	86440147	27034	1041	+	U2	ENSG00000137975	CLCA2-003	0	0	0	0	0	0	0	0	NO_TEST	1	FALSE	1	#DIV/0!	#DIV/0!	#DIV/0!
1	86440325	86441436	27035	1111	+	U2	ENSG00000137975	CLCA2-003	0	0	0	0	0	0	0	0	NO_TEST	1	FALSE	1	#DIV/0!	#DIV/0!	#DIV/0!
1	86441543	86443786	27036	2243	+	U2	ENSG00000137975	CLCA2-003	0	11	0	0.111111	0	2	0	0.020202	NO_TEST	1	FALSE	1	#DIV/0!	1	1
1	86444011	86445383	27037	1372	+	U2	ENSG00000137975	CLCA2-003	0	0	0	0	0	0	0	0	NO_TEST	1	FALSE	1	#DIV/0!	#DIV/0!	#DIV/0!
1	86448468	86450562	27040	2094	+	U2	ENSG00000137975	CLCA2-003	0	0	0	0	2	0	0.000911993	0	NO_TEST	1	FALSE	1	#DIV/0!	#DIV/0!	0
1	86450733	86453368	27041	2635	+	U2	ENSG00000137975	CLCA2-003	5	0	0.00182882	0	2	1	0.000731529	0.010101	inf	0.375	FALSE	1	-1.32193	0	0.932469
1	86453602	86455084	27042	1482	+	U2	ENSG00000137975	CLCA2-003	2	4	0.00126502	0.040404	2	3	0.00126502	0.030303	0.75	1	FALSE	1	0	0.969641	0.959927
1	86468458	86468711	27043	253	+	U2	ENSG00000016490	CLCA1-201	0	0	0	0	0	0	0	0	NO_TEST	1	FALSE	1	#DIV/0!	#DIV/0!	#DIV/0!
1	86469133	86473416	27044	4283	+	U2	ENSG00000016490	CLCA1-201	1	2	0.000228206	0.020202	1	2	0.000228206	0.020202	1	1	FALSE	1	0	0.98883	0.98883
1	86473557	86473728	27045	171	+	U2	ENSG00000016490	CLCA1-201	0	3	0	0.030303	0	3	0	0.030303	NO_TEST	1	FALSE	1	#DIV/0!	1	1
1	86473876	86476447	27046	2571	+	U2	ENSG00000016490	CLCA1-201	2	2	0.000749064	0.020202	3	1	0.0011236	0.010101	0.333333	1	FALSE	1	0.584963	0.964247	0.899899
1	86476553	86482204	27047	5651	+	U2	ENSG00000016490	CLCA1-201	1	2	0.000173913	0.020202	4	0	0.000695652	0	0	0.142857	FALSE	0.536985	2	0.991465	0
1	86482382	86485342	27048	2960	+	U2	ENSG00000016490	CLCA1-201	0	0	0	0	0	0	0	0	NO_TEST	1	FALSE	1	#DIV/0!	#DIV/0!	#DIV/0!
1	86485561	86486525	27049	964	+	U2	ENSG00000016490	CLCA1-201	0	0	0	0	0	0	0	0	NO_TEST	1	FALSE	1	#DIV/0!	#DIV/0!	#DIV/0!
1	86486753	86488995	27050	2242	+	U2	ENSG00000016490	CLCA1-201	0	0	0	0	0	0	0	0	NO_TEST	1	FALSE	1	#DIV/0!	#DIV/0!	#DIV/0!
1	86489170	86491264	27051	2094	+	U2	ENSG00000016490	CLCA1-201	0	0	0	0	0	5	0	0.0505051	NO_TEST	1	FALSE	1	#DIV/0!	#DIV/0!	1
1	86491371	86493383	27052	2012	+	U2	ENSG00000016490	CLCA1-201	0	0	0	0	2	4	0.000947418	0.040404	NO_TEST	1	FALSE	1	#DIV/0!	#DIV/0!	0.977089
1	86493599	86494186	27053	587	+	U2	ENSG00000016490	CLCA1-201	0	0	0	0	0	0	0	0	NO_TEST	1	FALSE	1	#DIV/0!	#DIV/0!	#DIV/0!
1	86494448	86495504	27054	1056	+	U2	ENSG00000016490	CLCA1-201	0	1	0	0.010101	0	0	0	0	NO_TEST	1	FALSE	1	#DIV/0!	1	#DIV/0!
1	86495675	86498571	27055	2896	+	U2	ENSG00000016490	CLCA1-201	0	1	0	0.010101	2	1	0.00066778	0.010101	0	1	FALSE	1	#DIV/0!	1	0.937989
1	86498811	86499653	27056	842	+	U2	ENSG00000016490	CLCA1-201	0	1	0	0.010101	0	5	0	0.0505051	NO_TEST	1	FALSE	1	#DIV/0!	1	1
1	86571408	86647936	27065	76528	-	U2	ENSG00000236915	RP4-651E10.4-001	187	0	0.00244039	0	154	0	0.00200973	0	NO_TEST	1	FALSE	1	-0.280108	0	0
1	86648047	86650239	27083	2192	-	U2	ENSG00000236915	RP4-651E10.4-001	4	0	0.00174596	0	8	0	0.00349192	0	NO_TEST	1	FALSE	1	1	0	0
1	86650381	86693162	27086	42781	-	U2	ENSG00000236915	RP4-651E10.4-001	156	0	0.00363806	0	156	1	0.00363806	0.010101	inf	1	FALSE	1	0	0	0.735203
1	86704971	86715723	27089	10752	+	U2	ENSG00000097033	SH3GLB1-003	228	936	0.0210119	9.45455	279	1101	0.0257119	11.1212	0.961263	0.727356	FALSE	1	0.291231	0.997783	0.997693
1	86715865	86719506	27091	3641	+	U2	ENSG00000097033	SH3GLB1-003	155	2018	0.0414438	20.3838	211	1969	0.0564171	19.8889	0.71676	0.00263795	TRUE	0.0277306	0.444975	0.997971	0.997171
1	86719635	86722539	27092	2904	+	U2	ENSG00000097033	SH3GLB1-003	108	2886	0.035964	29.1515	64	2677	0.021312	27.0404	1.56529	0.00516955	TRUE	0.0468738	-0.754888	0.998768	0.999212
1	86722673	86724312	27093	1639	+	U2	ENSG00000097033	SH3GLB1-003	85	3107	0.0489068	31.3838	76	2817	0.0437284	28.4545	1.01403	0.936476	FALSE	1	-0.161463	0.998444	0.998466
1	86724405	86728402	27094	3997	+	U2	ENSG00000097033	SH3GLB1-003	489	24	0.119385	0.242424	431	23	0.105225	0.232323	1.0873	0.881101	FALSE	1	-0.182147	0.670034	0.688268
1	86728441	86730087	27096	1646	+	U2	ENSG00000097033	SH3GLB1-003	369	1	0.211461	0.010101	259	0	0.148424	0	0	1	FALSE	1	-0.510669	0.0455899	0
1	86730111	86734601	27098	4490	+	U2	ENSG00000097033	SH3GLB1-003	803	0	0.174984	0	924	12	0.201351	0.121212	inf	0.000661993	TRUE	0.00917877	0.202493	0	0.375778
1	86734691	86735078	27099	387	+	U2	ENSG00000097033	SH3GLB1-003	57	3308	0.117284	33.4141	63	2898	0.12963	29.2727	0.792624	0.229949	FALSE	0.739599	0.14439	0.996502	0.995591
1	86735179	86738660	27100	3481	+	U2	ENSG00000097033	SH3GLB1-003	237	11	0.0662011	0.111111	217	13	0.0606145	0.131313	1.29074	0.675946	FALSE	1	-0.127192	0.626641	0.68418
1	86742436	86743127	27102	691	+	U2	ENSG00000097033	SH3GLB1-003	76	2666	0.0962025	26.9293	105	2429	0.132911	24.5354	0.659465	0.00640942	FALSE	0.0554239	0.466318	0.99644	0.994612
1	86863605	86868052	27103	4447	-	U2	ENSG00000183291	SELENOF-004	809	14056	0.177959	141.98	916	13013	0.201496	131.444	0.817652	5.63e-05	TRUE	0.00118489	0.179208	0.998748	0.998469
1	86868102	86880661	27105	12559	-	U2	ENSG00000183291	SELENOF-004	2674	13228	0.21125	133.616	2119	12576	0.167404	127.03	1.19972	8.26e-09	TRUE	4.88e-07	-0.335616	0.998421	0.998684
1	86880689	86880692	27106	3	-	U2	ENSG00000183291	SELENOF-004	13285	0	130.245	0	12485	2	122.402	0.020202	inf	0.234748	FALSE	0.749732	-0.0896024	0	0.000165019
1	86880725	86887155	27107	6430	-	U2	ENSG00000183291	SELENOF-004	911	105	0.139531	1.06061	894	134	0.136928	1.35354	1.30046	0.0630158	FALSE	0.304174	-0.0271762	0.883737	0.908131
1	86887196	86903280	27109	16084	-	U2	ENSG00000183291	SELENOF-004	3574	78	0.220849	0.787879	3113	96	0.192362	0.969697	1.41303	0.0256582	FALSE	0.158177	-0.199234	0.781062	0.834464
1	86903448	86913805	27110	10357	-	U2	ENSG00000183291	SELENOF-004	486	36	0.0464805	0.363636	336	33	0.0321347	0.333333	1.32589	0.308707	FALSE	0.894161	-0.532495	0.886665	0.912073
1	86956572	86958439	27115	1867	+	U2	ENSG00000153936	HS2ST1-003	32	1	0.0162767	0.010101	23	0	0.0116989	0	0	1	FALSE	1	-0.476438	0.382937	0
1	86993127	87072933	27117	79806	+	U2	ENSG00000267561	RP5-1052I5.2-001	737	0	0.00922345	0	736	0	0.00921094	0	NO_TEST	1	FALSE	1	-0.00195887	0	0
1	87073172	87084193	27118	11021	+	U2	ENSG00000267561	RP5-1052I5.2-001	370	2412	0.0332734	24.3636	224	1876	0.0201439	18.9495	1.28472	0.00533969	TRUE	0.048083	-0.724027	0.998636	0.998938
1	87084279	87092530	27119	8251	+	U2	ENSG00000267561	RP5-1052I5.2-001	98	2496	0.0117365	25.2121	44	1865	0.00526946	18.8384	1.66421	0.00560574	TRUE	0.0498922	-1.15528	0.999535	0.99972
1	87092669	87097837	27120	5168	+	U2	ENSG00000267561	RP5-1052I5.2-001	162	2181	0.0307575	22.0303	109	1927	0.0206949	19.4646	1.31315	0.0326969	FALSE	0.189049	-0.571666	0.998606	0.998938
1	87097935	87103431	27121	5496	+	U2	ENSG00000267561	RP5-1052I5.2-001	1797	3183	0.32118	32.1515	1222	2042	0.218409	20.6263	0.9434	0.215469	FALSE	0.708472	-0.556346	0.990109	0.989522
1	87103589	87104469	27122	880	+	U2	ENSG00000153936	HS2ST1-003	541	2367	0.552605	23.9091	490	1793	0.500511	18.1111	0.836341	0.0105398	FALSE	0.0809215	-0.142847	0.977409	0.973108
1	87329244	87331226	27136	1982	+	U2	ENSG00000143013	LMO4-004	1000	1	0.480538	0.010101	636	2	0.305622	0.020202	3.14465	0.564052	FALSE	1	-0.652901	0.0205875	0.0620028
1	87331814	87332012	27139	198	+	U2	ENSG00000143013	LMO4-004	87	7	0.292929	0.0707071	75	31	0.252525	0.313131	5.13714	0.000106552	TRUE	0.00202059	-0.214125	0.194444	0.553571
1	87332251	87339535	27140	7284	+	U2	ENSG00000143013	LMO4-004	3022	1754	0.409319	17.7172	2409	1329	0.32629	13.4242	0.950502	0.265702	FALSE	0.809762	-0.327069	0.977419	0.976271
1	87339632	87340046	27141	414	+	U2	ENSG00000143013	LMO4-004	83	2175	0.161793	21.9697	88	1797	0.17154	18.1515	0.779263	0.116937	FALSE	0.468231	0.0843922	0.992689	0.990638
1	87340202	87344787	27142	4585	+	U2	ENSG00000143013	LMO4-004	2202	3429	0.470111	34.6364	1407	2449	0.300384	24.7374	1.11775	0.0104093	FALSE	0.0801808	-0.646192	0.986609	0.988003
1	88540659	88556903	27148	16244	-	U2	ENSG00000237505	PKN2-AS1-002	364	32	0.0222725	0.323232	128	61	0.0078321	0.616162	5.4209	6.29e-13	TRUE	7.38e-11	-1.50779	0.935536	0.987448
1	88557048	88569986	27149	12938	-	U2	ENSG00000237505	PKN2-AS1-002	42	72	0.0032216	0.727273	26	78	0.00199432	0.787879	1.75	0.0787085	FALSE	0.355686	-0.691878	0.99559	0.997475
1	88570195	88570809	27150	614	-	U2	ENSG00000237505	PKN2-AS1-002	0	30	0	0.30303	4	13	0.0056101	0.131313	0	0.0133434	FALSE	0.0967705	#DIV/0!	1	0.959027
1	88684628	88740987	27152	56359	+	U2	ENSG00000065243	PKN2-005	398	144	0.00704949	1.45455	265	144	0.00469375	1.45455	1.50189	0.00438055	TRUE	0.0412434	-0.586776	0.995177	0.996783
1	88741288	88760221	27153	18933	+	U2	ENSG00000065243	PKN2-005	267	628	0.014029	6.34343	977	574	0.0513346	5.79798	0.249786	4.04e-57	TRUE	6.05e-54	1.87152	0.997793	0.991224
1	88760376	88770351	27154	9975	+	U2	ENSG00000065243	PKN2-005	343	749	0.034048	7.56566	366	575	0.0363311	5.80808	0.719447	0.000462403	TRUE	0.00684279	0.0936351	0.99552	0.993784
1	88770469	88771420	27155	951	+	U2	ENSG00000065243	PKN2-005	378	588	0.36	5.93939	256	549	0.24381	5.54545	1.37863	0.00144244	TRUE	0.0171615	-0.562242	0.942852	0.957886
1	88771566	88771662	27156	96	+	U2	ENSG00000065243	PKN2-005	5	793	0.025641	8.0101	3	599	0.0153846	6.05051	1.25893	1	FALSE	1	-0.736966	0.996809	0.997464
1	88771879	88784638	27157	12759	+	U2	ENSG00000065243	PKN2-005	105	579	0.00816612	5.84848	114	507	0.00886608	5.12121	0.806518	0.158908	FALSE	0.578991	0.118645	0.998606	0.998272
1	88784824	88786103	27159	1279	+	U2	ENSG00000065243	PKN2-005	131	502	0.0950653	5.07071	67	445	0.0486212	4.49495	1.73322	0.000714022	TRUE	0.00974735	-0.967334	0.981597	0.989299
1	88786213	88804390	27160	18177	+	U2	ENSG00000065243	PKN2-005	772	478	0.0422412	4.82828	661	375	0.0361677	3.78788	0.916261	0.318123	FALSE	0.912474	-0.223951	0.991327	0.990542
1	88804534	88804845	27162	311	+	U2	ENSG00000065243	PKN2-005	18	501	0.0439024	5.06061	73	417	0.178049	4.21212	0.205233	1.06e-10	TRUE	8.84e-09	2.0199	0.991399	0.959444
1	88804921	88805496	27163	575	+	U2	ENSG00000065243	PKN2-005	16	466	0.0237389	4.70707	15	384	0.0222552	3.87879	0.87897	0.71842	FALSE	1	-0.0931094	0.994982	0.994295
1	88805671	88805890	27164	219	+	U2	ENSG00000065243	PKN2-005	141	543	0.443396	5.48485	167	456	0.525157	4.60606	0.709035	0.00905618	FALSE	0.0721455	0.244153	0.925206	0.897654
1	88806017	88807312	27165	1295	+	U2	ENSG00000065243	PKN2-005	616	428	0.441894	4.32323	580	349	0.416069	3.52525	0.866033	0.127732	FALSE	0.497085	-0.0868775	0.907265	0.894434
1	88807443	88807528	27166	85	+	U2	ENSG00000065243	PKN2-005	26	631	0.141304	6.37374	20	520	0.108696	5.25253	1.07132	0.880566	FALSE	1	-0.378512	0.978311	0.979726
1	88807604	88807683	27167	79	+	U2	ENSG00000065243	PKN2-005	37	741	0.207865	7.48485	31	675	0.174157	6.81818	1.08724	0.80406	FALSE	1	-0.255257	0.972979	0.975093
1	88807775	88813556	27168	5781	+	U2	ENSG00000065243	PKN2-005	62	581	0.0105442	5.86869	100	521	0.0170068	5.26263	0.555972	0.000725747	TRUE	0.0098766	0.68966	0.998207	0.996779
1	88813733	88821940	27169	8207	+	U2	ENSG00000065243	PKN2-005	1830	729	0.220323	7.36364	1242	610	0.14953	6.16162	1.23291	0.00162052	TRUE	0.0188617	-0.559178	0.970949	0.976307
1	88822003	88824309	27170	2306	+	U2	ENSG00000065243	PKN2-005	110	728	0.045738	7.35354	127	602	0.0528067	6.08081	0.716233	0.0196336	FALSE	0.129845	0.207325	0.993819	0.991391
1	88824386	88828480	27171	4094	+	U2	ENSG00000065243	PKN2-005	157	707	0.0374434	7.14141	126	548	0.0300501	5.53535	0.965807	0.791266	FALSE	1	-0.317341	0.994784	0.994601
1	88828623	88829009	27172	386	+	U2	ENSG00000065243	PKN2-005	779	1	1.60619	0.010101	590	0	1.21649	0	0	1	FALSE	1	-0.400908	0.00624952	0
1	88832851	88833076	27174	225	+	U2	ENSG00000065243	PKN2-005	383	658	1.1821	6.64646	268	533	0.82716	5.38384	1.15762	0.140562	FALSE	0.531953	-0.515111	0.849002	0.866823
1	88833157	88833244	27175	87	+	U2	ENSG00000065243	PKN2-005	6	865	0.0322581	8.73737	1	698	0.00537634	7.05051	4.84162	0.139926	FALSE	0.53023	-2.58496	0.996322	0.999238
1	88853346	88857205	27176	3859	-	U2	ENSG00000137947	GTF2B-007	322	2068	0.0813542	20.8889	327	1830	0.0826175	18.4848	0.871382	0.106831	FALSE	0.440268	0.02223	0.99612	0.99555
1	88857487	88858680	27178	1193	-	U2	ENSG00000137947	GTF2B-007	150	7	0.116099	0.0707071	136	7	0.105263	0.0707071	1.10294	1	FALSE	1	-0.141356	0.378505	0.401813
1	88858787	88859881	27180	1094	-	U2	ENSG00000137947	GTF2B-007	118	11	0.0989103	0.111111	135	8	0.11316	0.0808081	0.63569	0.354162	FALSE	0.975477	0.194173	0.529047	0.416605
1	88860011	88860139	27181	128	-	U2	ENSG00000137947	GTF2B-007	5	2065	0.0220264	20.8586	20	1925	0.0881057	19.4444	0.233051	0.00195458	TRUE	0.0218665	2	0.998945	0.995489
1	88860286	88863980	27182	3694	-	U2	ENSG00000137947	GTF2B-007	166	1675	0.0437648	16.9192	172	1556	0.0453467	15.7172	0.89655	0.360199	FALSE	0.986484	0.0512253	0.99742	0.997123
1	88864114	88887260	27183	23146	-	U2	ENSG00000137947	GTF2B-007	503	1325	0.0216391	13.3838	410	1349	0.0176382	13.6263	1.24905	0.00402969	TRUE	0.0386516	-0.294934	0.998386	0.998707
1	88887367	88887691	27186	324	-	U2	ENSG00000137947	GTF2B-007	38	0	0.0898345	0	15	0	0.035461	0	NO_TEST	1	FALSE	1	-1.34104	0	0
1	88936245	88943004	27189	6759	-	U2	ENSG00000137944	KYAT3-003	252	1767	0.0367454	17.8485	143	1545	0.0208516	15.6061	1.54084	7.51e-05	TRUE	0.00150548	-0.817409	0.997945	0.998666
1	88943091	88943349	27190	258	-	U2	ENSG00000137944	KYAT3-003	33	2073	0.092437	20.9394	37	1854	0.103641	18.7273	0.797669	0.398228	FALSE	1	0.165059	0.995605	0.994496
1	88943423	88949090	27191	5667	-	U2	ENSG00000137944	KYAT3-003	330	2180	0.057232	22.0202	332	2091	0.0575789	21.1212	0.953396	0.587124	FALSE	1	0.00871722	0.997408	0.997281
1	88949219	88949223	27192	4	-	U2	ENSG00000137944	KYAT3-003	2565	0	24.9029	0	2334	0	22.6602	0	NO_TEST	1	FALSE	1	-0.136154	0	0
1	88949277	88953062	27193	3785	-	U2	ENSG00000137944	KYAT3-003	1957	2112	0.503862	21.3333	1661	1953	0.427652	19.7273	1.08951	0.0636519	FALSE	0.306355	-0.236592	0.976926	0.978782
1	88953152	88955148	27194	1996	-	U2	ENSG00000137944	KYAT3-003	67	2264	0.0319809	22.8687	109	2075	0.0520286	20.9596	0.563365	0.00027917	TRUE	0.00453205	0.702095	0.998603	0.997524
1	88955225	88961166	27195	5941	-	U2	ENSG00000137944	KYAT3-003	1551	1710	0.256788	17.2727	1430	1674	0.236755	16.9091	1.06178	0.23766	FALSE	0.75548	-0.117184	0.985351	0.986192
1	88961287	88961380	27196	93	-	U2	ENSG00000137944	KYAT3-003	45	2083	0.234375	21.0404	37	1830	0.192708	18.4848	1.0685	0.823386	FALSE	1	-0.2824	0.988983	0.989682
1	88961506	88962058	27197	552	-	U2	ENSG00000137944	KYAT3-003	95	2090	0.145929	21.1111	118	1820	0.18126	18.3838	0.701079	0.013474	FALSE	0.097527	0.312787	0.993135	0.990237
1	88962145	88964555	27198	2410	-	U2	ENSG00000137944	KYAT3-003	501	38	0.199681	0.383838	362	24	0.144281	0.242424	0.874091	0.689851	FALSE	1	-0.468821	0.657799	0.626897
1	88964712	88964828	27200	116	-	U2	ENSG00000137944	KYAT3-003	22	37	0.102326	0.373737	44	21	0.204651	0.212121	0.283784	0.00110203	TRUE	0.0138391	1	0.785059	0.508962
1	88964978	88968669	27201	3691	-	U2	ENSG00000137944	KYAT3-003	37	1755	0.00976253	17.7273	29	1566	0.00765171	15.8182	1.13846	0.620887	FALSE	1	-0.351472	0.99945	0.999517
1	88968814	88969408	27202	594	-	U2	ENSG00000137944	KYAT3-003	30	1489	0.04329	15.0404	27	1356	0.038961	13.697	1.01186	1	FALSE	1	-0.152003	0.99713	0.997164
1	88992748	88992886	27208	138	-	U2	ENSG00000137944	KYAT3-003	368	0	1.55274	0	381	14	1.60759	0.141414	inf	0.000121049	TRUE	0.00224993	0.0500852	0	0.0808539
1	89007852	89008946	27209	1094	-	U2	ENSG00000117226	GBP3-011	31	0	0.0259849	0	2	3	0.00167645	0.030303	inf	0.00140056	TRUE	0.0167474	-3.9542	0	0.947577
1	89009140	89009391	27210	251	-	U2	ENSG00000117226	GBP3-011	11	0	0.0314286	0	1	2	0.00285714	0.020202	inf	0.032967	FALSE	0.190222	-3.45943	0	0.876095
1	89009494	89010903	27211	1409	-	U2	ENSG00000117226	GBP3-011	15	8	0.00994695	0.0808081	5	1	0.00331565	0.010101	0.375	0.632815	FALSE	1	-1.58496	0.890398	0.752871
1	89011116	89011746	27214	630	-	U2	ENSG00000117226	GBP3-011	8	0	0.0109739	0	2	4	0.00274348	0.040404	inf	0.014985	FALSE	0.105776	-2	0	0.936416
1	89012027	89013184	27215	1157	-	U2	ENSG00000117226	GBP3-011	30	0	0.0238853	0	30	1	0.0238853	0.010101	inf	1	FALSE	1	0	0	0.297208
1	89013427	89014082	27216	655	-	U2	ENSG00000117226	GBP3-011	2	1	0.00265252	0.010101	8	1	0.0106101	0.010101	0.25	0.454545	FALSE	1	2	0.792017	0.48771
1	89014656	89015286	27219	630	-	U2	ENSG00000117226	GBP3-011	0	1	0	0.010101	1	0	0.00137174	0	0	1	FALSE	1	#DIV/0!	1	0
1	89015414	89020125	27220	4711	-	U2	ENSG00000117226	GBP3-011	14	0	0.0029106	0	15	0	0.0031185	0	NO_TEST	1	FALSE	1	0.0995356	0	0
1	89020211	89020531	27225	320	-	U2	ENSG00000117226	GBP3-011	5	0	0.0119332	0	2	0	0.00477327	0	NO_TEST	1	FALSE	1	-1.32193	0	0
1	89020743	89022683	27226	1940	-	U2	ENSG00000117226	GBP3-011	11	0	0.0053948	0	12	1	0.00588524	0.010101	inf	1	FALSE	1	0.125531	0	0.631856
1	89053468	89054681	27227	1213	-	U2	ENSG00000117228	GBP1-002	0	1	0	0.010101	0	0	0	0	NO_TEST	1	FALSE	1	#DIV/0!	1	#DIV/0!
1	89054875	89055112	27228	237	-	U2	ENSG00000117228	GBP1-002	0	0	0	0	6	1	0.0178571	0.010101	NO_TEST	1	FALSE	1	#DIV/0!	#DIV/0!	0.36129
1	89055215	89056015	27229	800	-	U2	ENSG00000117228	GBP1-002	0	0	0	0	1	1	0.00111235	0.010101	NO_TEST	1	FALSE	1	#DIV/0!	#DIV/0!	0.900802
1	89056228	89056853	27230	625	-	U2	ENSG00000117228	GBP1-002	0	0	0	0	0	0	0	0	NO_TEST	1	FALSE	1	#DIV/0!	#DIV/0!	#DIV/0!
1	89057134	89057991	27231	857	-	U2	ENSG00000117228	GBP1-002	0	0	0	0	0	0	0	0	NO_TEST	1	FALSE	1	#DIV/0!	#DIV/0!	#DIV/0!
1	89058234	89058840	27232	606	-	U2	ENSG00000117228	GBP1-002	0	0	0	0	0	0	0	0	NO_TEST	1	FALSE	1	#DIV/0!	#DIV/0!	#DIV/0!
1	89059043	89059316	27233	273	-	U12	ENSG00000117228	GBP1-002	1	0	0.00268817	0	0	0	0	0	NO_TEST	1	FALSE	1	#NUM!	0	#DIV/0!
1	89059426	89060196	27234	770	-	U2	ENSG00000117228	GBP1-002	0	0	0	0	0	0	0	0	NO_TEST	1	FALSE	1	#DIV/0!	#DIV/0!	#DIV/0!
1	89060324	89063044	27235	2720	-	U2	ENSG00000117228	GBP1-002	1	0	0.000354736	0	0	0	0	0	NO_TEST	1	FALSE	1	#NUM!	0	#DIV/0!
1	89063253	89065159	27236	1906	-	U2	ENSG00000117228	GBP1-002	0	0	0	0	0	0	0	0	NO_TEST	1	FALSE	1	#DIV/0!	#DIV/0!	#DIV/0!
1	89107052	89108022	27237	970	-	U2	ENSG00000162645	GBP2-003	122	2	0.114125	0.020202	127	1	0.118803	0.010101	0.480315	0.617578	FALSE	1	0.0579473	0.150394	0.0783609
1	89108291	89109676	27238	1385	-	U2	ENSG00000162645	GBP2-003	7	199	0.00471698	2.0101	5	195	0.00336927	1.9697	1.37186	0.771316	FALSE	1	-0.485427	0.997659	0.998292
1	89109870	89110163	27239	293	-	U2	ENSG00000162645	GBP2-003	4	222	0.0102041	2.24242	3	226	0.00765306	2.28283	1.35736	0.722941	FALSE	1	-0.415038	0.99547	0.996659
1	89110266	89112471	27240	2205	-	U2	ENSG00000162645	GBP2-003	79	159	0.0342882	1.60606	73	194	0.031684	1.9596	1.32041	0.173722	FALSE	0.615021	-0.113956	0.979097	0.984089
1	89112684	89112941	27241	257	-	U2	ENSG00000162645	GBP2-003	3	0	0.00842697	0	30	0	0.0842697	0	NO_TEST	1	FALSE	1	3.32193	0	0
1	89114296	89116991	27243	2695	-	U2	ENSG00000162645	GBP2-003	16	172	0.00572656	1.73737	40	163	0.0143164	1.64646	0.37907	0.00219467	TRUE	0.023956	1.32193	0.996715	0.99138
1	89117234	89117576	27244	342	-	U2	ENSG00000162645	GBP2-003	24	126	0.0544218	1.27273	21	189	0.047619	1.90909	1.71429	0.10623	FALSE	0.438562	-0.192645	0.958993	0.975664
1	89120288	89121142	27246	854	-	U2	ENSG00000162645	GBP2-003	37	164	0.0388248	1.65657	17	170	0.0178384	1.71717	2.2561	0.00837795	FALSE	0.0679173	-1.12199	0.9771	0.989719
1	89121270	89121776	27247	506	-	U2	ENSG00000162645	GBP2-003	11	222	0.0181818	2.24242	9	256	0.014876	2.58586	1.40941	0.498461	FALSE	1	-0.289507	0.991957	0.99428
1	89121983	89125862	27248	3879	-	U2	ENSG00000162645	GBP2-003	495	200	0.124434	2.0202	453	223	0.113876	2.25253	1.21838	0.101507	FALSE	0.424643	-0.127917	0.941979	0.951878
1	89182527	89185236	27261	2709	-	U2	ENSG00000162654	GBP4-002	133	0	0.0473647	0	61	0	0.0217236	0	NO_TEST	1	FALSE	1	-1.12455	0	0
1	89185469	89186332	27262	863	-	U2	ENSG00000162654	GBP4-002	0	5	0	0.0505051	0	0	0	0	NO_TEST	1	FALSE	1	#DIV/0!	1	#DIV/0!
1	89186526	89186999	27263	473	-	U2	ENSG00000162654	GBP4-002	0	10	0	0.10101	0	0	0	0	NO_TEST	1	FALSE	1	#DIV/0!	1	#DIV/0!
1	89187102	89188581	27264	1479	-	U2	ENSG00000162654	GBP4-002	0	19	0	0.191919	0	0	0	0	NO_TEST	1	FALSE	1	#DIV/0!	1	#DIV/0!
1	89188794	89190037	27265	1243	-	U2	ENSG00000162654	GBP4-002	0	1	0	0.010101	0	2	0	0.020202	NO_TEST	1	FALSE	1	#DIV/0!	1	1
1	89190318	89191260	27266	942	-	U2	ENSG00000162654	GBP4-002	0	0	0	0	0	0	0	0	NO_TEST	1	FALSE	1	#DIV/0!	#DIV/0!	#DIV/0!
1	89191506	89192903	27267	1397	-	U2	ENSG00000162654	GBP4-002	1	0	0.000668449	0	0	1	0	0.010101	inf	1	FALSE	1	#NUM!	0	1
1	89193100	89193302	27268	202	-	U12	ENSG00000162654	GBP4-002	0	0	0	0	0	2	0	0.020202	NO_TEST	1	FALSE	1	#DIV/0!	#DIV/0!	1
1	89193412	89195296	27269	1884	-	U2	ENSG00000162654	GBP4-002	1	0	0.000504286	0	1	1	0.000504286	0.010101	inf	1	FALSE	1	0	0	0.95245
1	89195424	89197109	27270	1685	-	U2	ENSG00000162654	GBP4-002	0	7	0	0.0707071	1	1	0.000560538	0.010101	0	0.222222	FALSE	0.722783	#DIV/0!	1	0.947424
1	89197304	89198794	27271	1490	-	U2	ENSG00000162654	GBP4-002	1	6	0.000629327	0.0606061	2	1	0.00125865	0.010101	0.0833333	0.183333	FALSE	0.637378	0.999999	0.989723	0.8892
1	89260817	89262071	27273	1254	-	U2	ENSG00000154451	GBP5-002	39	0	0.0288248	0	0	0	0	0	NO_TEST	1	FALSE	1	#NUM!	0	#DIV/0!
1	89262401	89262682	27276	281	-	U2	ENSG00000154451	GBP5-002	14	31	0.0368421	0.313131	6	17	0.0157895	0.171717	1.27957	0.782039	FALSE	1	-1.22239	0.894729	0.915792
1	89262785	89263735	27277	950	-	U2	ENSG00000154451	GBP5-002	22	55	0.0209724	0.555556	27	24	0.0257388	0.242424	0.355556	0.0089584	FALSE	0.0715299	0.295456	0.963623	0.904018
1	89263948	89264685	27278	737	-	U2	ENSG00000154451	GBP5-002	2	31	0.00239234	0.313131	2	18	0.00239234	0.181818	0.580645	0.627354	FALSE	1	0	0.992418	0.987013
1	89264966	89266345	27279	1379	-	U2	ENSG00000154451	GBP5-002	0	62	0	0.626263	0	33	0	0.333333	NO_TEST	1	FALSE	1	#DIV/0!	1	1
1	89266588	89266956	27280	368	-	U2	ENSG00000154451	GBP5-002	16	29	0.0342612	0.292929	4	26	0.00856531	0.262626	3.58621	0.0371704	FALSE	0.207645	-2	0.895287	0.968416
1	89267153	89267416	27281	263	-	U12	ENSG00000154451	GBP5-002	0	39	0	0.393939	2	28	0.00552486	0.282828	0	0.185422	FALSE	0.642325	#DIV/0!	1	0.98084
1	89267526	89268728	27282	1202	-	U2	ENSG00000154451	GBP5-002	20	34	0.0153728	0.343434	15	31	0.0115296	0.313131	1.21569	0.678851	FALSE	1	-0.415037	0.957156	0.964487
1	89268856	89269365	27283	509	-	U2	ENSG00000154451	GBP5-002	2	31	0.00328947	0.313131	3	25	0.00493421	0.252525	0.537634	0.653334	FALSE	1	0.584963	0.989604	0.980835
1	89269574	89270754	27284	1180	-	U2	ENSG00000154451	GBP5-002	123	23	0.0961689	0.232323	46	31	0.0359656	0.313131	3.60397	0.000121172	TRUE	0.0022519	-1.41895	0.707241	0.896975
1	89407758	89410299	27298	2541	+	U2	ENSG00000225492	GBP1P1-001	0	0	0	0	3	0	0.00113636	0	NO_TEST	1	FALSE	1	#DIV/0!	#DIV/0!	0
1	89410508	89420190	27299	9682	+	U2	ENSG00000225492	GBP1P1-001	39	0	0.00398732	0	59	0	0.0060321	0	NO_TEST	1	FALSE	1	0.597241	0	0
1	89420318	89421080	27300	762	+	U2	ENSG00000225492	GBP1P1-001	0	1	0	0.010101	0	4	0	0.040404	NO_TEST	1	FALSE	1	#DIV/0!	1	1
1	89421190	89421454	27301	264	+	U12	ENSG00000225492	GBP1P1-001	14	0	0.0385675	0	22	0	0.0606061	0	NO_TEST	1	FALSE	1	0.652077	0	0
1	89421575	89421704	27303	129	+	U2	ENSG00000225492	GBP1P1-001	4	0	0.0175439	0	0	0	0	0	NO_TEST	1	FALSE	1	#NUM!	0	#DIV/0!
1	89422284	89422910	27304	626	+	U2	ENSG00000225492	GBP1P1-001	0	0	0	0	10	1	0.0137931	0.010101	NO_TEST	1	FALSE	1	#DIV/0!	#DIV/0!	0.422741
1	89423123	89423908	27305	785	+	U2	ENSG00000225492	GBP1P1-001	2	0	0.00226244	0	0	0	0	0	NO_TEST	1	FALSE	1	#NUM!	0	#DIV/0!
1	89423998	89424257	27306	259	+	U2	ENSG00000225492	GBP1P1-001	1	0	0.0027933	0	1	0	0.0027933	0	NO_TEST	1	FALSE	1	0	0	0
1	89424451	89426129	27307	1678	+	U2	ENSG00000225492	GBP1P1-001	22	0	0.0123804	0	1	0	0.000562746	0	NO_TEST	1	FALSE	1	-4.45943	0	0
1	89525022	89526961	27308	1939	+	U2	ENSG00000197147	LRRC8B-201	210	2	0.103042	0.020202	143	1	0.0701668	0.010101	0.734266	1	FALSE	1	-0.554374	0.163919	0.125841
1	89526986	89568246	27310	41260	+	U2	ENSG00000197147	LRRC8B-201	3018	0	0.0729708	0	2198	1	0.0531444	0.010101	inf	0.421507	FALSE	1	-0.457401	0	0.159711
1	89568307	89568438	27311	131	+	U2	ENSG00000197147	LRRC8B-201	2	363	0.00869565	3.66667	3	303	0.0130435	3.06061	0.556474	0.664111	FALSE	1	0.584963	0.997634	0.995756
1	89568493	89579590	27312	11097	+	U2	ENSG00000197147	LRRC8B-201	542	341	0.0484101	3.44444	582	316	0.0519829	3.19192	0.862996	0.140735	FALSE	0.53241	0.102726	0.98614	0.983975
1	89579688	89582624	27313	2936	+	U2	ENSG00000197147	LRRC8B-201	228	391	0.0751236	3.94949	122	334	0.0401977	3.37374	1.59641	0.000485086	TRUE	0.0071193	-0.902153	0.981334	0.988225
1	89583328	89583329	27314	1	+	U2	ENSG00000197147	LRRC8B-201	502	0	5.02	0	439	0	4.39	0	NO_TEST	1	FALSE	1	-0.193466	0	0
1	89583332	89583333	27315	1	+	U2	ENSG00000197147	LRRC8B-201	511	0	5.11	0	436	0	4.36	0	NO_TEST	1	FALSE	1	-0.228995	0	0
1	89583424	89587902	27316	4478	-	U2	ENSG00000231999	FLJ27354-004	12452	3	2.72056	0.030303	9535	3	2.08324	0.030303	1.30593	1	FALSE	1	-0.385073	0.0110158	0.0143375
1	89584789	89592770	27317	7981	+	U2	ENSG00000197147	LRRC8B-201	3202	1013	0.396287	10.2323	2117	634	0.262005	6.40404	0.94663	0.356031	FALSE	0.978911	-0.596952	0.962715	0.960696
1	89588085	89595160	27318	7075	-	U2	ENSG00000231999	FLJ27354-004	21202	0	2.95539	0	15808	4	2.20351	0.040404	inf	0.0332957	FALSE	0.191645	-0.423546	0	0.018006
1	89595222	89598039	27319	2817	-	U2	ENSG00000231999	FLJ27354-004	10708	0	3.67215	0	7666	0	2.62894	0	NO_TEST	1	FALSE	1	-0.482143	0	0
1	89626826	89632015	27322	5189	-	U2	ENSG00000231999	FLJ27354-004	1074	11	0.203101	0.111111	1128	15	0.213313	0.151515	1.29836	0.558405	FALSE	1	0.0707731	0.353618	0.415305
1	89629782	89631613	27323	1831	+	U2	ENSG00000230735	RP11-413E1.4-001	450	0	0.233161	0	423	0	0.219171	0	NO_TEST	1	FALSE	1	-0.0892673	0	0
1	89631686	89668160	27324	36474	+	U2	ENSG00000230735	RP11-413E1.4-001	1623	0	0.044377	0	1382	0	0.0377874	0	NO_TEST	1	FALSE	1	-0.231905	0	0
1	89632209	89632656	27325	447	-	U2	ENSG00000231999	FLJ27354-004	2	30	0.003663	0.30303	1	52	0.0018315	0.525253	3.46667	0.553549	FALSE	1	-1	0.988056	0.996525
1	89633322	89686469	27326	53147	+	U2	ENSG00000271949	RP11-302M6.4-001	831	279	0.0156068	2.81818	481	207	0.00903354	2.09091	1.28181	0.0250423	FALSE	0.155422	-0.788812	0.994493	0.995698
1	89668310	89676230	27327	7920	+	U2	ENSG00000230735	RP11-413E1.4-001	83	0	0.0103504	0	59	0	0.00735753	0	NO_TEST	1	FALSE	1	-0.492396	0	0
1	89843216	89843637	27339	421	+	U2	ENSG00000171492	LRRC8D-007	380	1	0.730769	0.010101	309	0	0.594231	0	0	1	FALSE	1	-0.298393	0.013634	0
1	89843782	89929807	27340	86025	+	U2	ENSG00000171492	LRRC8D-007	3058	116	0.0355069	1.17172	1842	112	0.0213878	1.13131	1.60291	0.000603764	TRUE	0.00851748	-0.731315	0.970588	0.981446
1	89929878	89933066	27343	3188	+	U2	ENSG00000171492	LRRC8D-007	211	244	0.0641923	2.46465	111	130	0.0337694	1.31313	1.01278	1	FALSE	1	-0.926683	0.974616	0.974928
1	89995273	89998109	27344	2836	+	U2	ENSG00000162664	ZNF326-004	105	409	0.0357751	4.13131	138	386	0.0470187	3.89899	0.718082	0.0277915	FALSE	0.167866	0.394279	0.991415	0.988084
1	89998154	90005002	27345	6848	+	U2	ENSG00000162664	ZNF326-004	123	581	0.0177055	5.86869	218	509	0.0313805	5.14141	0.4943	2.93e-08	TRUE	1.55e-06	0.82567	0.996992	0.993934
1	90005038	90005132	27346	94	+	U2	ENSG00000162664	ZNF326-004	190	868	0.984456	8.76768	173	742	0.896373	7.49495	0.93884	0.600367	FALSE	1	-0.135227	0.899052	0.893179
1	90005244	90007344	27348	2100	+	U2	ENSG00000162664	ZNF326-004	3745	476	1.70305	4.80808	3081	461	1.40109	4.65657	1.17721	0.0209498	FALSE	0.136133	-0.281567	0.738441	0.768707
1	90007750	90010087	27350	2337	+	U2	ENSG00000162664	ZNF326-004	2384	985	0.978654	9.94949	2310	928	0.948276	9.37374	0.972313	0.60634	FALSE	1	-0.0454914	0.910447	0.908131
1	90010286	90013125	27351	2839	+	U2	ENSG00000162664	ZNF326-004	358	1467	0.121852	14.8182	314	1453	0.106875	14.6768	1.12925	0.158167	FALSE	0.577148	-0.189195	0.991844	0.992771
1	90013237	90017316	27352	4079	+	U2	ENSG00000162664	ZNF326-004	124	1764	0.0296793	17.8182	129	1613	0.030876	16.2929	0.878957	0.328481	FALSE	0.932863	0.057031	0.998337	0.998109
1	90017464	90018684	27353	1220	+	U2	ENSG00000162664	ZNF326-004	50	1918	0.0379075	19.3737	31	1793	0.0235027	18.1111	1.50779	0.0912198	FALSE	0.394548	-0.68966	0.998047	0.998704
1	90018784	90020791	27354	2007	+	U2	ENSG00000162664	ZNF326-004	187	2131	0.0887939	21.5253	436	1861	0.207028	18.798	0.374557	6.98e-28	TRUE	2.9e-25	1.22129	0.995892	0.989107
1	90020922	90022249	27355	1327	+	U2	ENSG00000162664	ZNF326-004	1380	2482	0.967742	25.0707	1786	2015	1.25245	20.3535	0.627294	1.38e-23	TRUE	4.33e-21	0.372064	0.962834	0.942032
1	90022345	90027353	27356	5008	+	U2	ENSG00000162664	ZNF326-004	338	2076	0.0661837	20.9697	359	1576	0.0702957	15.9192	0.714745	5.39e-05	TRUE	0.00114075	0.0869606	0.996854	0.995604
1	90510985	90511986	27357	1001	-	U2	ENSG00000229201	RP5-827O9.1-001	1	0	0.000909091	0	4	0	0.00363636	0	NO_TEST	1	FALSE	1	2	0	0
1	90512008	90513981	27358	1973	-	U2	ENSG00000229201	RP5-827O9.1-001	34	3	0.0164093	0.030303	19	0	0.00916988	0	0	0.543506	FALSE	1	-0.839535	0.648716	0
1	90514009	90533367	27359	19358	-	U2	ENSG00000229201	RP5-827O9.1-001	20	1	0.00102791	0.010101	7	1	0.000359768	0.010101	2.85714	0.482759	FALSE	1	-1.51457	0.907636	0.965608
1	90712624	90714530	27360	1906	-	U2	ENSG00000143032	BARHL2-001	4	2	0.00199501	0.020202	5	3	0.00249377	0.030303	1.2	1	FALSE	1	0.321929	0.910123	0.923963
1	90714756	90716570	27361	1814	-	U2	ENSG00000143032	BARHL2-001	0	2	0	0.020202	6	2	0.00313643	0.020202	0	0.133333	FALSE	0.512075	#DIV/0!	1	0.865611
1	90783423	90789397	27362	5974	-	U2	ENSG00000233593	RP4-665J23.1-008	63	182	0.0103738	1.83838	29	213	0.00477524	2.15152	2.54244	0.000120558	TRUE	0.00224261	-1.1193	0.994389	0.997785
1	90789487	90831929	27363	42442	-	U2	ENSG00000233593	RP4-665J23.1-008	4505	53	0.105898	0.535354	3832	29	0.0900778	0.292929	0.643267	0.0586282	FALSE	0.289082	-0.23343	0.834858	0.764814
1	90832196	90834385	27365	2189	-	U2	ENSG00000233593	RP4-665J23.1-008	581	0	0.253934	0	514	0	0.22465	0	NO_TEST	1	FALSE	1	-0.17677	0	0
1	90837765	90851482	27371	13717	-	U2	ENSG00000233593	RP4-665J23.1-008	3130	39	0.226549	0.393939	2517	25	0.18218	0.252525	0.797144	0.448232	FALSE	1	-0.314457	0.634886	0.580911
1	90852279	90854227	27372	1948	+	U2	ENSG00000225446	RP4-665J23.2-001	82	0	0.0400586	0	62	0	0.0302882	0	NO_TEST	1	FALSE	1	-0.403356	0	0
1	90861364	90862856	27373	1492	-	U2	ENSG00000272094	RP4-665J23.4-001	303	16	0.190446	0.161616	311	11	0.195475	0.111111	0.669815	0.332639	FALSE	0.93692	0.0375968	0.459055	0.362415
1	90916990	90918051	27374	1061	-	U2	ENSG00000122482	ZNF644-006	34	962	0.0293103	9.71717	33	892	0.0284483	9.0101	0.955333	0.90126	FALSE	1	-0.0430687	0.996993	0.996853
1	90918154	90935407	27375	17253	-	U2	ENSG00000122482	ZNF644-006	759	88	0.0437414	0.888889	640	62	0.0368834	0.626263	0.835547	0.342532	FALSE	0.954167	-0.246028	0.953099	0.944381
1	90937937	90937938	27379	1	-	U2	ENSG00000122482	ZNF644-006	852	0	8.52	0	582	0	5.82	0	NO_TEST	1	FALSE	1	-0.549834	0	0
1	90938090	90938271	27380	181	-	U2	ENSG00000122482	ZNF644-006	8	611	0.0285714	6.17172	11	524	0.0392857	5.29293	0.623717	0.357972	FALSE	0.98252	0.459432	0.995392	0.992632
1	90973213	90982309	27382	9096	-	U2	ENSG00000122482	ZNF644-006	62	4	0.0067428	0.040404	35	0	0.00380642	0	0	0.295144	FALSE	0.868292	-0.824913	0.856983	0
1	90982370	91021272	27383	38902	-	U2	ENSG00000122482	ZNF644-006	2743	15	0.0703315	0.151515	2374	22	0.0608702	0.222222	1.69464	0.136307	FALSE	0.520176	-0.208435	0.682972	0.784981
1	91021201	91021688	27385	487	-	U2	ENSG00000122482	ZNF644-006	53	17	0.0904437	0.171717	62	24	0.105802	0.242424	1.20683	0.71515	FALSE	1	0.226276	0.655007	0.696169
1	91261359	91262240	27387	881	-	U2	ENSG00000162669	HFM1-007	9	89	0.00918367	0.89899	37	44	0.0377551	0.444444	0.120255	3.49e-08	TRUE	1.81e-06	2.03953	0.989888	0.921702
1	91262392	91262480	27388	88	-	U2	ENSG00000162669	HFM1-007	1	105	0.00534759	1.06061	5	79	0.026738	0.79798	0.150476	0.0892492	FALSE	0.388667	2.32193	0.994983	0.967579
1	91262592	91266016	27389	3424	-	U2	ENSG00000162669	HFM1-007	212	32	0.060176	0.323232	194	32	0.0550667	0.323232	1.09278	0.788488	FALSE	1	-0.128008	0.84305	0.854436
1	91266107	91267744	27391	1637	-	U2	ENSG00000162669	HFM1-007	75	40	0.0432028	0.40404	95	41	0.0547235	0.414141	0.809211	0.498415	FALSE	1	0.341037	0.903402	0.883285
1	91267855	91273711	27392	5856	-	U2	ENSG00000162669	HFM1-007	95	121	0.015953	1.22222	84	83	0.0141058	0.838384	0.775777	0.255997	FALSE	0.790009	-0.177538	0.987116	0.983453
1	91273815	91274729	27393	914	-	U2	ENSG00000162669	HFM1-007	27	76	0.0266535	0.767677	14	87	0.0138203	0.878788	2.20771	0.0356389	FALSE	0.201324	-0.947533	0.966445	0.984517
1	91274809	91276627	27394	1818	-	U2	ENSG00000162669	HFM1-007	33	127	0.0172144	1.28283	19	86	0.00991132	0.868687	1.17613	0.638952	FALSE	1	-0.796467	0.986759	0.988719
1	91276743	91276981	27395	238	-	U2	ENSG00000162669	HFM1-007	49	71	0.145401	0.717172	42	82	0.124629	0.828283	1.34742	0.29057	FALSE	0.85901	-0.222392	0.831434	0.869212
1	91277062	91313348	27396	36286	-	U2	ENSG00000162669	HFM1-007	1581	102	0.043452	1.0303	1113	96	0.0305895	0.969697	1.33693	0.0522661	FALSE	0.266174	-0.506384	0.959533	0.969419
1	91313495	91313956	27397	461	-	U2	ENSG00000162669	HFM1-007	16	132	0.0285714	1.33333	12	125	0.0214286	1.26263	1.26263	0.691103	FALSE	1	-0.415038	0.979021	0.983312
1	91314060	91315814	27398	1754	-	U2	ENSG00000162669	HFM1-007	23	134	0.0124123	1.35354	23	132	0.0124123	1.33333	0.985075	1	FALSE	1	0	0.990913	0.990777
1	91315972	91316100	27399	128	-	U2	ENSG00000162669	HFM1-007	3	123	0.0132159	1.24242	1	116	0.00440529	1.17172	2.82927	0.622927	FALSE	1	-1.58496	0.989475	0.996254
1	91316184	91316390	27400	206	-	U2	ENSG00000162669	HFM1-007	46	60	0.15082	0.606061	17	37	0.0557377	0.373737	1.66863	0.172313	FALSE	0.611428	-1.4361	0.800735	0.870219
1	91316476	91319077	27402	2601	-	U2	ENSG00000162669	HFM1-007	165	68	0.0611111	0.686869	137	27	0.0507407	0.272727	0.47821	0.00402514	TRUE	0.0386196	-0.26829	0.918298	0.843135
1	91319209	91319292	27404	83	-	U2	ENSG00000162669	HFM1-007	10	118	0.0549451	1.19192	11	68	0.0604396	0.686869	0.523883	0.164203	FALSE	0.592454	0.137504	0.955933	0.919124
1	91319390	91322949	27405	3559	-	U2	ENSG00000162669	HFM1-007	90	163	0.0246036	1.64646	95	93	0.0259705	0.939394	0.540523	0.00181449	TRUE	0.0206088	0.0780025	0.985277	0.973098
1	91322997	91323092	27406	95	-	U2	ENSG00000162669	HFM1-007	7	88	0.0360825	0.888889	5	55	0.0257732	0.555556	0.875	1	FALSE	1	-0.485427	0.960991	0.955665
1	91323199	91324674	27408	1475	-	U2	ENSG00000162669	HFM1-007	12	43	0.00762389	0.434343	13	42	0.00825921	0.424242	0.90161	1	FALSE	1	0.115477	0.98275	0.980904
1	91324766	91328837	27409	4071	-	U2	ENSG00000162669	HFM1-007	11	0	0.00263789	0	9	0	0.00215827	0	NO_TEST	1	FALSE	1	-0.289507	0	0
1	91343510	91347428	27411	3918	-	U2	ENSG00000162669	HFM1-007	4	84	0.000995768	0.848485	11	94	0.00273836	0.949495	0.406926	0.177534	FALSE	0.624116	1.45943	0.998828	0.997124
1	91347476	91350737	27412	3261	-	U2	ENSG00000162669	HFM1-007	197	48	0.058631	0.484848	189	45	0.05625	0.454545	0.977183	1	FALSE	1	-0.0598094	0.892119	0.889878
1	91350871	91351548	27414	677	-	U2	ENSG00000162669	HFM1-007	40	24	0.0515464	0.242424	60	31	0.0773196	0.313131	0.861111	0.733827	FALSE	1	0.584963	0.824655	0.801974
1	91351643	91352505	27415	862	-	U2	ENSG00000162669	HFM1-007	37	35	0.0385016	0.353535	37	42	0.0385016	0.424242	1.2	0.62655	FALSE	1	0	0.901791	0.916797
1	91352651	91353050	27416	399	-	U2	ENSG00000162669	HFM1-007	0	56	0	0.565657	2	98	0.00401606	0.989899	0	0.536807	FALSE	1	#DIV/0!	1	0.995959
1	91353152	91353255	27417	103	-	U2	ENSG00000162669	HFM1-007	5	75	0.0247525	0.757576	3	70	0.0148515	0.707071	1.55556	0.721586	FALSE	1	-0.736966	0.96836	0.979428
1	91353299	91375357	27418	22058	-	U2	ENSG00000162669	HFM1-007	229	47	0.0103353	0.474747	232	54	0.0104707	0.545455	1.13408	0.584352	FALSE	1	0.0187773	0.978694	0.981165
1	91375446	91375526	27419	80	-	U2	ENSG00000162669	HFM1-007	43	16	0.240223	0.161616	45	69	0.251397	0.69697	4.12083	3.07e-05	TRUE	0.000706812	0.0655883	0.402191	0.734916
1	91375727	91378024	27420	2297	-	U2	ENSG00000162669	HFM1-007	86	50	0.0358932	0.505051	46	42	0.0191987	0.424242	1.57043	0.126177	FALSE	0.492879	-0.902703	0.933647	0.956705
1	91378183	91378402	27421	219	-	U2	ENSG00000162669	HFM1-007	2	69	0.00628931	0.69697	0	70	0	0.707071	inf	0.496454	FALSE	1	#NUM!	0.991057	1
1	91378480	91379058	27422	578	-	U2	ENSG00000162669	HFM1-007	0	1	0	0.010101	2	4	0.00295421	0.040404	0	1	FALSE	1	#DIV/0!	1	0.931865
1	91379214	91380103	27424	889	-	U2	ENSG00000162669	HFM1-007	2	105	0.00202429	1.06061	1	61	0.00101215	0.616162	1.1619	1	FALSE	1	-0.999999	0.998095	0.99836
1	91380236	91380911	27425	675	-	U2	ENSG00000162669	HFM1-007	0	92	0	0.929293	1	46	0.00129199	0.464646	0	0.338129	FALSE	0.945721	#DIV/0!	1	0.997227
1	91385234	91385574	27427	340	-	U2	ENSG00000162669	HFM1-007	2	40	0.00455581	0.40404	6	42	0.0136674	0.424242	0.35	0.275632	FALSE	0.830115	1.58496	0.98885	0.968789
1	91385834	91394092	27428	8258	-	U2	ENSG00000162669	HFM1-007	80205	32	9.59734	0.323232	103912	33	12.4341	0.333333	0.795976	0.382378	FALSE	1	0.373598	0.032582	0.026108
1	91394402	91396292	27430	1890	-	U2	ENSG00000162669	HFM1-007	18	1	0.00904977	0.010101	18	2	0.00904977	0.020202	2	1	FALSE	1	0	0.527446	0.690625
1	91396405	91401011	27432	4606	-	U2	ENSG00000162669	HFM1-007	78	2	0.0165781	0.020202	53	7	0.0112646	0.0707071	5.15094	0.0381767	FALSE	0.211854	-0.557482	0.549265	0.862579
1	91401109	91404580	27433	3471	-	U2	ENSG00000162669	HFM1-007	537	0	0.15042	0	460	0	0.128852	0	NO_TEST	1	FALSE	1	-0.223288	0	0
1	91501482	91501653	27437	171	+	U2	ENSG00000097046	CDC7-004	469	9	1.73704	0.0909091	375	2	1.38889	0.020202	0.277926	0.124615	FALSE	0.489116	-0.322697	0.0497329	0.0143369
1	91501831	91507853	27438	6022	+	U2	ENSG00000097046	CDC7-004	1298	1087	0.212057	10.9798	995	952	0.162555	9.61616	1.14251	0.029874	FALSE	0.176855	-0.383522	0.981053	0.983377
1	91507937	91508261	27439	324	+	U2	ENSG00000097046	CDC7-004	21	1555	0.0496454	15.7071	19	1355	0.0449173	13.6869	0.963107	1	FALSE	1	-0.14439	0.996849	0.996729
1	91508397	91511596	27440	3199	+	U2	ENSG00000097046	CDC7-004	44	1512	0.0133414	15.2727	32	1311	0.00970285	13.2424	1.19221	0.485789	FALSE	1	-0.459432	0.999127	0.999268
1	91511690	91511780	27441	90	+	U2	ENSG00000097046	CDC7-004	36	1940	0.190476	19.596	40	1681	0.21164	16.9798	0.779845	0.297341	FALSE	0.872336	0.152003	0.990373	0.987689
1	91511923	91513057	27442	1134	+	U2	ENSG00000097046	CDC7-004	657	1464	0.532847	14.7879	463	1224	0.375507	12.3636	1.18638	0.0181479	FALSE	0.122212	-0.504881	0.965221	0.970523
1	91513307	91513947	27443	640	+	U2	ENSG00000097046	CDC7-004	676	1241	0.91475	12.5354	508	1029	0.687415	10.3939	1.10338	0.182049	FALSE	0.634412	-0.412195	0.931989	0.937966
1	91514043	91514818	27445	775	+	U2	ENSG00000097046	CDC7-004	374	1400	0.427918	14.1414	388	1370	0.443936	13.8384	0.943262	0.486917	FALSE	1	0.0530184	0.970629	0.968917
1	91514997	91515793	27446	796	+	U2	ENSG00000097046	CDC7-004	890	1326	0.994413	13.3939	935	1357	1.04469	13.7071	0.974125	0.671033	FALSE	1	0.071161	0.930888	0.929182
1	91515876	91520129	27447	4253	+	U2	ENSG00000097046	CDC7-004	2045	1329	0.469899	13.4242	1965	1290	0.451517	13.0303	1.01017	0.840731	FALSE	1	-0.0575715	0.96618	0.966509
1	91520279	91524040	27448	3761	+	U2	ENSG00000097046	CDC7-004	430	1692	0.111399	17.0909	341	1568	0.088342	15.8384	1.16858	0.0542929	FALSE	0.273623	-0.334565	0.993524	0.994453
1	91683857	91695671	27449	11814	-	U2	ENSG00000069702	TGFBR3-003	866	448	0.0726937	4.52525	792	495	0.066482	5	1.20815	0.022341	FALSE	0.142744	-0.128867	0.98419	0.986878
1	91695779	91698088	27450	2309	-	U2	ENSG00000069702	TGFBR3-003	128	601	0.0531561	6.07071	104	666	0.0431894	6.72727	1.36388	0.0321351	FALSE	0.186772	-0.29956	0.99132	0.993621
1	91698130	91708662	27451	10532	-	U2	ENSG00000069702	TGFBR3-003	638	640	0.0600132	6.46465	630	684	0.0592607	6.90909	1.08232	0.325952	FALSE	0.928028	-0.0182046	0.990802	0.991496
1	91708783	91712242	27452	3459	-	U2	ENSG00000069702	TGFBR3-003	103	730	0.0289488	7.37374	120	691	0.0337268	6.9798	0.812477	0.171003	FALSE	0.608176	0.22039	0.996089	0.995191
1	91712542	91716235	27454	3693	-	U2	ENSG00000069702	TGFBR3-003	167	647	0.0440401	6.53535	187	734	0.0493143	7.41414	1.01313	0.952414	FALSE	1	0.16319	0.993306	0.993393
1	91716394	91716567	27455	173	-	U2	ENSG00000069702	TGFBR3-003	15	930	0.0551471	9.39394	7	1001	0.0257353	10.1111	2.30645	0.0844526	FALSE	0.373739	-1.09954	0.994164	0.997461
1	91716708	91719311	27456	2603	-	U2	ENSG00000069702	TGFBR3-003	24	848	0.00888231	8.56566	48	903	0.0177646	9.12121	0.532429	0.0155279	FALSE	0.108545	1	0.998964	0.998056
1	91719464	91719892	27457	428	-	U2	ENSG00000069702	TGFBR3-003	21	708	0.0398482	7.15152	9	858	0.0170778	8.66667	2.82768	0.00877984	FALSE	0.0704265	-1.22239	0.994459	0.998033
1	91720230	91721954	27459	1724	-	U2	ENSG00000069702	TGFBR3-003	1	590	0.000548546	5.9596	7	561	0.00383982	5.66667	0.135835	0.0350529	FALSE	0.198847	2.80736	0.999908	0.999323
1	91722144	91727658	27460	5514	-	U2	ENSG00000069702	TGFBR3-003	11	993	0.00195974	10.0303	8	968	0.00142526	9.77778	1.34038	0.646635	FALSE	1	-0.459431	0.999805	0.999854
1	91727806	91729804	27461	1998	-	U2	ENSG00000069702	TGFBR3-003	23	821	0.0109681	8.29293	11	704	0.00524559	7.11111	1.79294	0.119931	FALSE	0.476474	-1.06413	0.998679	0.999263
1	91729973	91734775	27462	4802	-	U2	ENSG00000069702	TGFBR3-003	34	622	0.00693736	6.28283	87	666	0.0177515	6.72727	0.41845	2.28e-05	TRUE	0.000548901	1.35548	0.998897	0.997368
1	91734898	91754994	27463	20096	-	U2	ENSG00000069702	TGFBR3-003	1280	0	0.063382	0	1276	0	0.063184	0	NO_TEST	1	FALSE	1	-0.00451549	0	0
1	91755062	91758612	27465	3550	-	U2	ENSG00000069702	TGFBR3-003	16	0	0.00438476	0	10	0	0.00274048	0	NO_TEST	1	FALSE	1	-0.678072	0	0
1	91758750	91766384	27466	7634	-	U2	ENSG00000069702	TGFBR3-003	9	0	0.00116384	0	7	0	0.000905211	0	NO_TEST	1	FALSE	1	-0.36257	0	0
1	91770970	91783205	27469	12235	-	U2	ENSG00000069702	TGFBR3-003	33	0	0.00267553	0	10	0	0.000810767	0	NO_TEST	1	FALSE	1	-1.72247	0	0
1	91783264	91786185	27470	2921	-	U2	ENSG00000069702	TGFBR3-003	5	4	0.00165563	0.040404	4	1	0.0013245	0.010101	0.3125	0.58042	FALSE	1	-0.321928	0.960636	0.884075
1	91786227	91797286	27471	11059	-	U2	ENSG00000069702	TGFBR3-003	30	14	0.00268865	0.141414	20	10	0.00179244	0.10101	1.07143	1	FALSE	1	-0.584963	0.981342	0.982564
1	91797471	91800958	27472	3487	-	U2	ENSG00000069702	TGFBR3-003	1	1	0.000278862	0.010101	4	6	0.00111545	0.0606061	1.5	1	FALSE	1	2	0.973134	0.981928
1	91801055	91861470	27474	60415	-	U2	ENSG00000069702	TGFBR3-003	128	0	0.00211521	0	69	0	0.00114023	0	NO_TEST	1	FALSE	1	-0.891476	0	0
1	91861644	91866755	27475	5111	-	U2	ENSG00000069702	TGFBR3-003	230	0	0.0441459	0	159	0	0.0305182	0	NO_TEST	1	FALSE	1	-0.532607	0	0
1	91864279	91886029	27478	21750	-	U2	ENSG00000069702	TGFBR3-003	511	0	0.0233878	0	485	0	0.0221978	0	NO_TEST	1	FALSE	1	-0.0753386	0	0
1	91866842	91885877	27479	19035	-	U2	ENSG00000069702	TGFBR3-003	106	0	0.00553988	0	57	0	0.00297899	0	NO_TEST	1	FALSE	1	-0.895031	0	0
1	91899697	91905825	27480	6128	-	U2	ENSG00000069702	TGFBR3-003	9	284	0.00144532	2.86869	39	258	0.00626305	2.60606	0.209642	6.9e-06	TRUE	0.0001962	2.11548	0.999496	0.997602
1	91949519	91949637	27485	118	+	U2	ENSG00000137948	BRDT-018	0	0	0	0	0	0	0	0	NO_TEST	1	FALSE	1	#DIV/0!	#DIV/0!	#DIV/0!
1	91949682	91949889	27486	207	+	U2	ENSG00000137948	BRDT-018	0	0	0	0	1	0	0.00326797	0	NO_TEST	1	FALSE	1	#DIV/0!	#DIV/0!	0
1	91950474	91950715	27493	241	+	U2	ENSG00000137948	BRDT-018	0	0	0	0	0	0	0	0	NO_TEST	1	FALSE	1	#DIV/0!	#DIV/0!	#DIV/0!
1	91957600	91962717	27498	5117	+	U2	ENSG00000137948	BRDT-018	8	0	0.00153374	0	3	0	0.000575153	0	NO_TEST	1	FALSE	1	-1.41504	0	0
1	91962946	91964626	27499	1680	+	U2	ENSG00000137948	BRDT-018	0	3	0	0.030303	1	1	0.000562114	0.010101	0	0.4	FALSE	1	#DIV/0!	1	0.947284
1	91964764	91968145	27501	3381	+	U2	ENSG00000137948	BRDT-018	1	0	0.000287356	0	0	0	0	0	NO_TEST	1	FALSE	1	#NUM!	0	#DIV/0!
1	91968272	91976265	27503	7993	+	U2	ENSG00000137948	BRDT-018	2	0	0.000247158	0	4	0	0.000494315	0	NO_TEST	1	FALSE	1	0.999997	0	0
1	91976438	91977042	27504	604	+	U2	ENSG00000137948	BRDT-018	0	0	0	0	0	0	0	0	NO_TEST	1	FALSE	1	#DIV/0!	#DIV/0!	#DIV/0!
1	91977520	91978167	27506	647	+	U2	ENSG00000137948	BRDT-018	0	0	0	0	2	0	0.00268096	0	NO_TEST	1	FALSE	1	#DIV/0!	#DIV/0!	0
1	91978296	91979568	27507	1272	+	U2	ENSG00000137948	BRDT-018	1	0	0.000729395	0	0	0	0	0	NO_TEST	1	FALSE	1	#NUM!	0	#DIV/0!
1	91979757	91980642	27508	885	+	U2	ENSG00000137948	BRDT-018	0	0	0	0	0	0	0	0	NO_TEST	1	FALSE	1	#DIV/0!	#DIV/0!	#DIV/0!
1	91980815	91980888	27509	73	+	U2	ENSG00000137948	BRDT-018	0	0	0	0	0	0	0	0	NO_TEST	1	FALSE	1	#DIV/0!	#DIV/0!	#DIV/0!
1	91981178	91981267	27510	89	+	U2	ENSG00000137948	BRDT-018	0	0	0	0	0	0	0	0	NO_TEST	1	FALSE	1	#DIV/0!	#DIV/0!	#DIV/0!
1	91981381	91981617	27511	236	+	U2	ENSG00000137948	BRDT-018	0	0	0	0	0	3	0	0.030303	NO_TEST	1	FALSE	1	#DIV/0!	#DIV/0!	1
1	91981755	91991183	27512	9428	+	U2	ENSG00000137948	BRDT-018	6	0	0.000629789	0	5	0	0.000524824	0	NO_TEST	1	FALSE	1	-0.263035	0	0
1	91991245	91992263	27513	1018	+	U2	ENSG00000137948	BRDT-018	7	0	0.00626679	0	4	1	0.00358102	0.010101	inf	0.416667	FALSE	1	-0.807355	0	0.738268
1	91992314	91994082	27514	1768	+	U2	ENSG00000137948	BRDT-018	0	0	0	0	0	0	0	0	NO_TEST	1	FALSE	1	#DIV/0!	#DIV/0!	#DIV/0!
1	91994254	92002048	27515	7794	+	U2	ENSG00000137948	BRDT-018	8	0	0.00101356	0	2	0	0.000253389	0	NO_TEST	1	FALSE	1	-2	0	0
1	92002149	92004413	27516	2264	+	U2	ENSG00000137948	BRDT-018	1	0	0.000423191	0	0	0	0	0	NO_TEST	1	FALSE	1	#NUM!	0	#DIV/0!
1	92004619	92005118	27517	499	+	U2	ENSG00000137948	BRDT-018	0	0	0	0	0	1	0	0.010101	NO_TEST	1	FALSE	1	#DIV/0!	#DIV/0!	1
1	92005299	92014205	27518	8906	+	U2	ENSG00000137948	BRDT-018	1	0	0.000111049	0	4	1	0.000444198	0.010101	inf	1	FALSE	1	2.00001	0	0.957877
1	92080720	92088697	27525	7977	+	U2	ENSG00000189195	BTBD8-005	78	68	0.00965825	0.686869	69	49	0.00854383	0.494949	0.814578	0.455399	FALSE	1	-0.176878	0.986134	0.983031
1	92088895	92102472	27526	13577	+	U2	ENSG00000189195	BTBD8-005	36	77	0.00263235	0.777778	18	88	0.00131617	0.888889	2.28571	0.0121969	FALSE	0.0903649	-1	0.996627	0.998521
1	92102669	92107883	27527	5214	+	U2	ENSG00000189195	BTBD8-005	47	60	0.00884623	0.606061	44	52	0.00828157	0.525253	0.925758	0.887657	FALSE	1	-0.0951573	0.985614	0.984478
1	92108001	92129686	27528	21685	+	U2	ENSG00000189195	BTBD8-005	87	76	0.00399376	0.767677	119	87	0.00546272	0.878788	0.836908	0.401079	FALSE	1	0.451874	0.994825	0.993822
1	92129776	92139349	27529	9573	+	U2	ENSG00000189195	BTBD8-005	218	52	0.0225393	0.525253	131	76	0.0135443	0.767677	2.43218	2.75e-05	TRUE	0.000644011	-0.734761	0.958854	0.982663
1	92139430	92141114	27530	1684	+	U2	ENSG00000189195	BTBD8-005	68	77	0.038138	0.777778	59	56	0.0330903	0.565657	0.838213	0.532758	FALSE	1	-0.20482	0.953257	0.944734
1	92141211	92147179	27532	5968	+	U2	ENSG00000189195	BTBD8-005	209	37	0.0344487	0.373737	217	76	0.0357673	0.767677	1.97833	0.00204624	TRUE	0.0226827	0.0541921	0.915605	0.955483
1	92147268	92147683	27533	415	+	U2	ENSG00000189195	BTBD8-005	4	47	0.0077821	0.474747	1	71	0.00194553	0.717172	6.04255	0.158898	FALSE	0.578976	-2	0.983872	0.997295
1	92147786	92150606	27534	2820	+	U2	ENSG00000189195	BTBD8-005	80	0	0.0274066	0	70	2	0.0239808	0.020202	inf	0.222726	FALSE	0.723967	-0.192645	0	0.457237
1	92167140	92167847	27536	707	+	U2	ENSG00000189195	BTBD8-005	1	30	0.00124069	0.30303	0	46	0	0.464646	inf	0.402597	FALSE	1	#NUM!	0.995922	1
1	92218048	92231381	27545	13333	+	U2	ENSG00000203910	C1orf146-002	6	0	0.000446694	0	11	0	0.00081894	0	NO_TEST	1	FALSE	1	0.874471	0	0
1	92231486	92240705	27546	9219	+	U2	ENSG00000203910	C1orf146-002	15	0	0.00160979	0	15	0	0.00160979	0	NO_TEST	1	FALSE	1	0	0	0
1	92240936	92242211	27548	1275	+	U2	ENSG00000203910	C1orf146-002	1	0	0.000727802	0	0	0	0	0	NO_TEST	1	FALSE	1	#NUM!	0	#DIV/0!
1	92242305	92244216	27549	1911	+	U2	ENSG00000203910	C1orf146-002	12	0	0.00597015	0	19	1	0.00945274	0.010101	inf	1	FALSE	1	0.662965	0	0.516577
1	92244385	92244778	27550	393	+	U2	ENSG00000203910	C1orf146-002	28	16	0.0569106	0.161616	16	2	0.0325203	0.020202	0.21875	0.0652892	FALSE	0.311832	-0.807355	0.739572	0.383178
1	92244857	92245539	27551	682	+	U2	ENSG00000203910	C1orf146-002	11	10	0.0140845	0.10101	24	0	0.0307298	0	0	0.000110563	TRUE	0.0020847	1.12553	0.877627	0
1	92246646	92247061	27552	415	-	U2	ENSG00000174842	GLMN-003	42	455	0.0817121	4.59596	60	463	0.116732	4.67677	0.712308	0.11771	FALSE	0.470322	0.514573	0.982531	0.975648
1	92247144	92247877	27553	733	-	U2	ENSG00000174842	GLMN-003	17	728	0.0204327	7.35354	51	723	0.0612981	7.30303	0.331044	5.32e-05	TRUE	0.00112924	1.58496	0.997229	0.991676
1	92247989	92262862	27554	14873	-	U2	ENSG00000174842	GLMN-003	6453	680	0.431005	6.86869	5258	692	0.351189	6.9899	1.24893	0.000108533	TRUE	0.00205266	-0.295456	0.940956	0.952161
1	92262926	92263622	27555	696	-	U2	ENSG00000174842	GLMN-003	27	849	0.0339623	8.57576	23	741	0.0289308	7.48485	1.02458	1	FALSE	1	-0.231326	0.996055	0.99615
1	92263732	92264553	27556	821	-	U2	ENSG00000174842	GLMN-003	2	751	0.00217391	7.58586	22	631	0.023913	6.37374	0.076383	3.67e-06	TRUE	0.000112949	3.45943	0.999714	0.996262
1	92264638	92266418	27559	1780	-	U2	ENSG00000174842	GLMN-003	61	810	0.0324641	8.18182	78	816	0.0415114	8.24242	0.787844	0.185926	FALSE	0.643599	0.354665	0.996048	0.994989
1	92266593	92266699	27562	106	-	U2	ENSG00000174842	GLMN-003	52	27	0.253659	0.272727	26	30	0.126829	0.30303	2.22222	0.0336173	FALSE	0.192871	-1	0.518113	0.704952
1	92266741	92267912	27563	1171	-	U2	ENSG00000174842	GLMN-003	176	698	0.138583	7.05051	156	656	0.122835	6.62626	1.06032	0.668007	FALSE	1	-0.174029	0.980723	0.9818
1	92268002	92268104	27564	102	-	U2	ENSG00000174842	GLMN-003	8	988	0.039801	9.9798	9	868	0.0447761	8.76768	0.780927	0.634037	FALSE	1	0.169925	0.996028	0.994919
1	92268135	92269722	27565	1587	-	U2	ENSG00000174842	GLMN-003	35	980	0.0207592	9.89899	68	801	0.0403321	8.09091	0.420693	3.92e-05	TRUE	0.000871298	0.95818	0.997907	0.99504
1	92269776	92271464	27566	1688	-	U2	ENSG00000174842	GLMN-003	50	1119	0.0279799	11.303	46	915	0.0257415	9.24242	0.888798	0.600571	FALSE	1	-0.120294	0.997531	0.997223
1	92271652	92286489	27567	14837	-	U2	ENSG00000174842	GLMN-003	5765	865	0.38598	8.73737	3396	695	0.22737	7.0202	1.36396	2.69e-08	TRUE	1.43e-06	-0.763484	0.957693	0.968628
1	92286592	92288913	27568	2321	-	U2	ENSG00000174842	GLMN-003	70	990	0.0289256	10	25	834	0.0103306	8.42424	2.35879	0.000187287	TRUE	0.00324145	-1.48543	0.997116	0.998775
1	92289151	92290197	27569	1046	-	U2	ENSG00000174842	GLMN-003	38	1055	0.0331878	10.6566	55	938	0.0480349	9.47475	0.614287	0.0255079	FALSE	0.157541	0.533432	0.996895	0.994956
1	92290306	92291417	27570	1111	-	U2	ENSG00000174842	GLMN-003	273	747	0.22562	7.54545	182	791	0.150413	7.9899	1.58835	1.9e-05	TRUE	0.000470821	-0.584963	0.970967	0.981522
1	92291537	92297403	27571	5866	-	U2	ENSG00000174842	GLMN-003	589	686	0.0987427	6.92929	439	590	0.073596	5.9596	1.15393	0.0919307	FALSE	0.396646	-0.424047	0.98595	0.987801
1	92297529	92297960	27572	431	-	U2	ENSG00000174842	GLMN-003	29	657	0.054717	6.63636	36	535	0.0679245	5.40404	0.65597	0.124205	FALSE	0.488102	0.311944	0.991822	0.987587
1	92298029	92298924	27573	895	-	U2	ENSG00000174842	GLMN-003	37	384	0.0372233	3.87879	43	366	0.0432596	3.69697	0.820131	0.412663	FALSE	1	0.216811	0.990495	0.988434
1	92299146	92300193	27574	1047	+	U2	ENSG00000122484	RPAP2-003	19	334	0.0165794	3.37374	10	356	0.008726	3.59596	2.02515	0.0876435	FALSE	0.383522	-0.926	0.99511	0.997579
1	92300239	92301475	27575	1236	+	U2	ENSG00000122484	RPAP2-003	27	267	0.0202247	2.69697	12	239	0.00898876	2.41414	2.01404	0.0654931	FALSE	0.312559	-1.16993	0.992557	0.99629
1	92301590	92303976	27577	2386	+	U2	ENSG00000122484	RPAP2-003	42	734	0.0169014	7.41414	36	600	0.0144869	6.06061	0.953678	0.906912	FALSE	1	-0.222392	0.997726	0.997615
1	92304075	92304283	27578	208	+	U2	ENSG00000122484	RPAP2-003	20	922	0.0651466	9.31313	16	871	0.0521173	8.79798	1.18086	0.736822	FALSE	1	-0.321928	0.993053	0.994111
1	92304349	92307187	27579	2838	+	U2	ENSG00000122484	RPAP2-003	193	872	0.0657133	8.80808	141	805	0.0480082	8.13131	1.26362	0.0548934	FALSE	0.275782	-0.452906	0.992595	0.994131
1	92307276	92320598	27580	13322	+	U2	ENSG00000122484	RPAP2-003	599	981	0.0446315	9.90909	541	790	0.04031	7.9798	0.891636	0.137238	FALSE	0.522705	-0.146927	0.995516	0.994974
1	92320634	92323444	27581	2810	+	U2	ENSG00000122484	RPAP2-003	82	1299	0.0281884	13.1212	116	1004	0.0398762	10.1414	0.546362	5.4e-05	TRUE	0.00114256	0.500429	0.997856	0.996083
1	92324375	92333390	27582	9015	+	U2	ENSG00000122484	RPAP2-003	938	719	0.102919	7.26263	829	722	0.090959	7.29293	1.1362	0.0757897	FALSE	0.346785	-0.178216	0.986027	0.987681
1	92333473	92336346	27583	2873	+	U2	ENSG00000122484	RPAP2-003	53	860	0.0178331	8.68687	61	787	0.0205249	7.94949	0.795101	0.246076	FALSE	0.772393	0.202817	0.997951	0.997425
1	92336427	92345845	27584	9418	+	U2	ENSG00000122484	RPAP2-003	249	757	0.0261637	7.64646	150	646	0.0157613	6.52525	1.41659	0.0029492	TRUE	0.0303217	-0.731183	0.99659	0.99759
1	92345914	92380723	27585	34809	+	U2	ENSG00000122484	RPAP2-003	5543	584	0.158789	5.89899	3952	580	0.113212	5.85859	1.39297	1.07e-07	TRUE	4.92e-06	-0.488084	0.973788	0.981042
1	92380873	92387010	27586	6137	+	U2	ENSG00000122484	RPAP2-003	136	583	0.0218089	5.88889	99	557	0.0158756	5.62626	1.31247	0.0624635	FALSE	0.302333	-0.458106	0.99631	0.997186
1	92476207	92478587	27587	2380	-	U2	ENSG00000162676	GFI1-003	193	79	0.077854	0.79798	111	83	0.0447761	0.838384	1.82678	0.00227991	TRUE	0.0246904	-0.798041	0.911109	0.9493
1	92478753	92480347	27588	1594	-	U2	ENSG00000162676	GFI1-003	142	54	0.0838748	0.545455	96	48	0.0567041	0.484848	1.31481	0.28154	FALSE	0.842101	-0.564785	0.866724	0.895293
1	92480485	92480600	27589	115	-	U2	ENSG00000162676	GFI1-003	0	27	0	0.272727	4	42	0.0186916	0.424242	0	0.28967	FALSE	0.857304	#DIV/0!	1	0.957801
1	92481088	92482863	27590	1775	-	U2	ENSG00000162676	GFI1-003	4	76	0.00213447	0.767677	12	46	0.00640341	0.464646	0.201754	0.00632003	FALSE	0.0548147	1.58496	0.997227	0.986406
1	92483046	92483372	27591	326	-	U2	ENSG00000162676	GFI1-003	2	90	0.00470588	0.909091	1	91	0.00235294	0.919192	2.02222	1	FALSE	1	-1	0.99485	0.997447
1	92483586	92483734	27592	148	-	U2	ENSG00000162676	GFI1-003	18	4	0.0728745	0.040404	22	2	0.0890688	0.020202	0.409091	0.405181	FALSE	1	0.289507	0.356679	0.18488
1	92513970	92563641	27596	49671	-	U2	ENSG00000067208	EVI5-002	681	322	0.0136829	3.25253	468	228	0.00940325	2.30303	1.03034	0.792196	FALSE	1	-0.541146	0.995811	0.995934
1	92563737	92605306	27597	41569	-	U2	ENSG00000067208	EVI5-002	375	282	0.00899971	2.84848	308	224	0.00739176	2.26263	0.967118	0.813517	FALSE	1	-0.28396	0.99685	0.996744
1	92605402	92607580	27598	2178	-	U2	ENSG00000067208	EVI5-002	8	346	0.00351339	3.49495	26	277	0.0114185	2.79798	0.246332	0.000302837	TRUE	0.00484644	1.70044	0.998996	0.995936
1	92607727	92624175	27599	16448	-	U2	ENSG00000067208	EVI5-002	142	358	0.00858162	3.61616	136	284	0.00821901	2.86869	0.828294	0.195256	FALSE	0.665183	-0.0622842	0.997632	0.997143
1	92624334	92625793	27600	1459	-	U2	ENSG00000067208	EVI5-002	17	341	0.0109114	3.44444	31	303	0.0198973	3.06061	0.487277	0.0240422	FALSE	0.150705	0.866733	0.996842	0.993541
1	92625934	92636201	27601	10267	-	U2	ENSG00000067208	EVI5-002	181	297	0.0174609	3	221	264	0.0213197	2.66667	0.728004	0.0157516	FALSE	0.109748	0.288057	0.994213	0.992069
1	92636336	92662718	27602	26382	-	U2	ENSG00000067208	EVI5-002	353	47	0.0133303	0.474747	403	40	0.0152185	0.40404	0.745473	0.213083	FALSE	0.703433	0.191112	0.972688	0.963702
1	92662865	92663419	27605	554	-	U2	ENSG00000067208	EVI5-002	20	69	0.0306279	0.69697	34	46	0.0520674	0.464646	0.392157	0.00792428	FALSE	0.065192	0.765535	0.957905	0.899234
1	92663452	92665938	27606	2486	-	U2	ENSG00000067208	EVI5-002	20	172	0.00773694	1.73737	42	142	0.0162476	1.43434	0.393134	0.00132787	TRUE	0.0160755	1.07039	0.995567	0.988799
1	92665992	92677157	27607	11165	-	U2	ENSG00000067208	EVI5-002	25	391	0.00221946	3.94949	47	322	0.00417259	3.25253	0.438048	0.00121952	TRUE	0.0150369	0.910733	0.999438	0.998719
1	92677218	92693801	27608	16583	-	U2	ENSG00000067208	EVI5-002	53	273	0.00317708	2.75758	87	217	0.0052152	2.19192	0.484232	0.000251985	TRUE	0.00415966	0.715023	0.998849	0.997626
1	92693899	92694298	27609	399	-	U2	ENSG00000067208	EVI5-002	12	290	0.0240964	2.92929	3	247	0.0060241	2.49495	3.4069	0.0636749	FALSE	0.306432	-2	0.991841	0.997591
1	92694388	92695309	27610	921	-	U2	ENSG00000067208	EVI5-002	15	266	0.0147059	2.68687	8	324	0.00784314	3.27273	2.28383	0.0859161	FALSE	0.378309	-0.906891	0.994557	0.997609
1	92695453	92697859	27611	2406	-	U2	ENSG00000067208	EVI5-002	6	270	0.00239521	2.72727	26	250	0.0103792	2.52525	0.213675	0.000368129	TRUE	0.00567764	2.11548	0.999123	0.995907
1	92697985	92702140	27612	4155	-	U2	ENSG00000067208	EVI5-002	26	219	0.0061119	2.21212	31	292	0.00728726	2.94949	1.11828	0.77821	FALSE	1	0.253757	0.997245	0.997535
1	92702215	92703394	27613	1179	-	U2	ENSG00000067208	EVI5-002	3	260	0.00234742	2.62626	12	277	0.00938967	2.79798	0.266346	0.035674	FALSE	0.201473	2	0.999107	0.996655
1	92703921	92704554	27615	633	-	U2	ENSG00000067208	EVI5-002	1	53	0.00136612	0.535354	4	35	0.00546448	0.353535	0.165094	0.157391	FALSE	0.575068	2	0.997455	0.984779
1	92704744	92736397	27616	31653	-	U2	ENSG00000067208	EVI5-002	390	225	0.0122827	2.27273	266	227	0.00837743	2.29293	1.4792	0.00169701	TRUE	0.0195404	-0.552048	0.994625	0.99636
1	92736627	92773905	27619	37278	-	U2	ENSG00000067208	EVI5-002	69	5	0.00184606	0.0505051	55	3	0.00147149	0.030303	0.752727	1	FALSE	1	-0.327165	0.964737	0.95369
1	92774027	92784835	27621	10808	-	U2	ENSG00000067208	EVI5-002	64	0	0.00586779	0	39	0	0.00357568	0	NO_TEST	1	FALSE	1	-0.714598	0	0
1	92832251	92833388	27623	1137	+	U2	ENSG00000122406	RPL5-005	4439	0	3.59142	0	5073	0	4.10437	0	NO_TEST	1	FALSE	1	0.192604	0	0
1	92833458	92833544	27625	86	+	U2	ENSG00000122406	RPL5-005	512	76274	2.76757	770.444	744	76330	4.02162	771.01	0.688677	7.74e-11	TRUE	6.61e-09	0.539159	0.996421	0.994811
1	92833660	92833795	27626	135	+	U2	ENSG00000122406	RPL5-005	174	24	0.74359	0.242424	206	21	0.880342	0.212121	0.739078	0.347905	FALSE	0.963874	0.243557	0.245863	0.194168
1	92833949	92834778	27628	829	+	U2	ENSG00000122406	RPL5-005	721	54	0.77694	0.545455	944	66	1.01724	0.666667	0.933498	0.774965	FALSE	1	0.388788	0.412475	0.395904
1	92834913	92836189	27629	1276	+	U2	ENSG00000122406	RPL5-005	1947	126652	1.416	1279.31	2198	122868	1.59855	1241.09	0.85934	1.39e-06	TRUE	4.86e-05	0.174939	0.998894	0.998714
1	92836392	92837455	27630	1063	+	U2	ENSG00000122406	RPL5-005	1573	98131	1.3537	991.222	1596	95397	1.37349	963.606	0.95813	0.237172	FALSE	0.754525	0.020942	0.998636	0.998577
1	92837633	92840550	27631	2917	+	U2	ENSG00000122406	RPL5-005	9658	60722	3.20225	613.354	8328	58796	2.76127	593.899	1.12292	4.71e-13	TRUE	5.63e-11	-0.213754	0.994806	0.995372
1	92840639	92841765	27632	1126	+	U2	ENSG00000122406	RPL5-005	2053	64505	1.67592	651.566	2108	60222	1.72082	608.303	0.909243	0.00259604	TRUE	0.0273896	0.0381412	0.997434	0.997179
1	92844195	92847182	27633	2987	-	U2	ENSG00000154511	FAM69A-001	143	288	0.0463383	2.90909	73	213	0.0236552	2.15152	1.44877	0.0307886	FALSE	0.180944	-0.970047	0.984321	0.989125
1	92847359	92850847	27635	3488	-	U2	ENSG00000154511	FAM69A-001	45	317	0.0125453	3.20202	68	231	0.0189573	2.33333	0.482232	0.000578628	TRUE	0.00822851	0.59561	0.996097	0.991941
1	92850955	92876295	27636	25340	-	U2	ENSG00000154511	FAM69A-001	138	227	0.00542474	2.29293	45	194	0.00176894	1.9596	2.62085	5.56e-07	TRUE	2.15e-05	-1.61667	0.99764	0.999098
1	92876430	92876960	27638	530	-	U2	ENSG00000154511	FAM69A-001	1	0	0.00158983	0	9	0	0.0143084	0	NO_TEST	1	FALSE	1	3.16993	0	0
1	93079531	93080964	27641	1433	+	U2	ENSG00000143033	MTF2-004	16	0	0.0104439	0	31	0	0.020235	0	NO_TEST	1	FALSE	1	0.954196	0	0
1	93081019	93110231	27644	29212	+	U2	ENSG00000143033	MTF2-004	2204	0	0.0751936	0	1818	0	0.0620245	0	NO_TEST	1	FALSE	1	-0.277772	0	0
1	93110246	93110326	27645	80	+	U2	ENSG00000143033	MTF2-004	3726	205	20.8156	2.07071	3182	140	17.7765	1.41414	0.799681	0.0464126	FALSE	0.244428	-0.227694	0.0904778	0.073689
1	93110428	93110544	27646	116	+	U2	ENSG00000143033	MTF2-004	61	1967	0.283721	19.8687	81	1579	0.376744	15.9495	0.604537	0.00437725	TRUE	0.0412185	0.409113	0.985921	0.976924
1	93110630	93114687	27648	4057	+	U2	ENSG00000143033	MTF2-004	175	41	0.0421078	0.414141	124	24	0.0298364	0.242424	0.826121	0.577816	FALSE	1	-0.497015	0.907709	0.890412
1	93114783	93114987	27649	204	+	U2	ENSG00000143033	MTF2-004	34	1838	0.112211	18.5657	17	1650	0.0561056	16.6667	1.79543	0.0488598	FALSE	0.253376	-1	0.993992	0.996645
1	93115088	93115469	27650	381	+	U2	ENSG00000143033	MTF2-004	22	1984	0.0458333	20.0404	30	1729	0.0625	17.4646	0.639079	0.124118	FALSE	0.487858	0.447459	0.997718	0.996434
1	93115618	93118344	27651	2726	+	U2	ENSG00000143033	MTF2-004	57	1861	0.020177	18.798	52	1641	0.0184071	16.5758	0.966571	0.922431	FALSE	1	-0.13245	0.998928	0.998891
1	93118440	93119332	27652	892	+	U2	ENSG00000143033	MTF2-004	100	1277	0.100908	12.899	81	1085	0.0817356	10.9596	1.04895	0.816473	FALSE	1	-0.304006	0.992238	0.992597
1	93119401	93120548	27653	1147	+	U2	ENSG00000143033	MTF2-004	184	1449	0.147673	14.6364	410	1209	0.329053	12.2121	0.374448	1.4e-25	TRUE	4.97e-23	1.15592	0.990011	0.973762
1	93120894	93127231	27657	6337	+	U2	ENSG00000143033	MTF2-004	4680	6	0.72716	0.0606061	5238	17	0.81386	0.171717	2.5315	0.0579738	FALSE	0.286825	0.162508	0.0769341	0.17423
1	93127299	93129277	27658	1978	+	U2	ENSG00000143033	MTF2-004	1983	1253	0.954742	12.6566	2866	1103	1.37987	11.1414	0.609075	1e-22	TRUE	2.94e-20	0.531354	0.929857	0.889798
1	93129448	93133702	27660	4254	+	U2	ENSG00000143033	MTF2-004	826	1824	0.189754	18.4242	949	1547	0.218011	15.6263	0.738209	2.41e-07	TRUE	1.02e-05	0.200266	0.989806	0.98624
1	93133808	93133927	27661	119	+	U2	ENSG00000143033	MTF2-004	36	3078	0.165138	31.0909	56	2659	0.256881	26.8586	0.555347	0.00605399	FALSE	0.0530183	0.63743	0.994717	0.990526
1	93133980	93134090	27662	110	+	U2	ENSG00000143033	MTF2-004	95	2947	0.454545	29.7677	75	2434	0.358852	24.5859	1.04617	0.81455	FALSE	1	-0.341037	0.98496	0.985614
1	93134195	93136669	27663	2474	+	U2	ENSG00000143033	MTF2-004	2586	2483	1.00505	25.0808	2560	2404	0.994948	24.2828	0.978017	0.58967	FALSE	1	-0.0145785	0.961471	0.960639
1	93154888	93156035	27664	1147	-	U2	ENSG00000117500	TMED5-004	846	127	0.678973	1.28283	752	106	0.603531	1.07071	0.938976	0.673744	FALSE	1	-0.169925	0.653903	0.639519
1	93156084	93156299	27666	215	-	U2	ENSG00000117500	TMED5-004	250	108	0.796178	1.09091	242	88	0.770701	0.888889	0.841751	0.312058	FALSE	0.900828	-0.046921	0.578091	0.535608
1	93156483	93158814	27667	2331	-	U2	ENSG00000117500	TMED5-004	692	259	0.284774	2.61616	684	291	0.281481	2.93939	1.13669	0.20761	FALSE	0.691122	-0.0167757	0.901834	0.912607
1	93158885	93160128	27669	1243	-	U2	ENSG00000117500	TMED5-004	475	320	0.353949	3.23232	366	271	0.272727	2.73737	1.09909	0.387964	FALSE	1	-0.376084	0.901304	0.909396
1	93160226	93180053	27670	19827	-	U2	ENSG00000117500	TMED5-004	781	3015	0.039195	30.4545	1000	2741	0.0501857	27.6869	0.710024	3.6e-10	TRUE	2.74e-08	0.356606	0.998715	0.998191
1	93180882	93183359	27674	2477	+	U2	ENSG00000122483	CCDC18-005	1971	24	0.76514	0.242424	1468	35	0.569876	0.353535	1.95802	0.0116467	FALSE	0.0872023	-0.425076	0.240604	0.382858
1	93183495	93183977	27675	482	+	U2	ENSG00000122483	CCDC18-005	38	486	0.0654045	4.90909	41	412	0.070568	4.16162	0.785707	0.346746	FALSE	0.961876	0.109624	0.986852	0.983326
1	93184146	93186344	27677	2198	+	U2	ENSG00000122483	CCDC18-005	127	607	0.0552895	6.13131	106	467	0.0461471	4.71717	0.921777	0.610322	FALSE	1	-0.260764	0.991063	0.990312
1	93186503	93191999	27678	5496	+	U2	ENSG00000122483	CCDC18-005	107	570	0.0191242	5.75758	66	451	0.0117962	4.55556	1.28275	0.158322	FALSE	0.577512	-0.697073	0.996689	0.997417
1	93192106	93193615	27679	1509	+	U2	ENSG00000122483	CCDC18-005	42	670	0.0261194	6.76768	17	449	0.0105721	4.53535	1.65566	0.100722	FALSE	0.422365	-1.30485	0.996155	0.997674
1	93193744	93201891	27680	8147	+	U2	ENSG00000122483	CCDC18-005	483	690	0.0585739	6.9697	379	478	0.0459617	4.82828	0.88285	0.172931	FALSE	0.613039	-0.349825	0.991666	0.990571
1	93201988	93205509	27681	3521	+	U2	ENSG00000122483	CCDC18-005	646	473	0.178453	4.77778	383	354	0.105801	3.57576	1.26234	0.014986	FALSE	0.105777	-0.75419	0.963994	0.971262
1	93205631	93207106	27682	1475	+	U2	ENSG00000122483	CCDC18-005	33	617	0.0209657	6.23232	32	446	0.0203304	4.50505	0.745442	0.30093	FALSE	0.879057	-0.0443942	0.996647	0.995507
1	93207398	93210801	27683	3403	+	U2	ENSG00000122483	CCDC18-005	612	602	0.174757	6.08081	424	432	0.121074	4.36364	1.03579	0.721073	FALSE	1	-0.529467	0.972064	0.973003
1	93210926	93212100	27685	1174	+	U2	ENSG00000122483	CCDC18-005	26	706	0.0204242	7.13131	15	555	0.0117832	5.60606	1.36261	0.424415	FALSE	1	-0.793549	0.997144	0.997903
1	93212261	93214742	27686	2481	+	U2	ENSG00000122483	CCDC18-005	51	541	0.0197674	5.46465	71	411	0.0275194	4.15152	0.545703	0.00192573	TRUE	0.0216121	0.477322	0.996396	0.993415
1	93214966	93216635	27688	1669	+	U2	ENSG00000122483	CCDC18-005	75	502	0.0424208	5.07071	107	450	0.0605204	4.54545	0.628328	0.00462041	TRUE	0.0429768	0.512648	0.991704	0.98686
1	93216746	93217737	27689	991	+	U2	ENSG00000122483	CCDC18-005	732	386	0.67156	3.89899	431	355	0.395413	3.58586	1.56198	3.55e-06	TRUE	0.000109886	-0.764156	0.853068	0.900682
1	93217869	93221608	27691	3739	+	U2	ENSG00000122483	CCDC18-005	3339	360	0.869984	3.63636	2283	374	0.594841	3.77778	1.51943	1.14e-07	TRUE	5.23e-06	-0.548485	0.806942	0.863962
1	93221743	93221858	27692	115	+	U2	ENSG00000122483	CCDC18-005	38	725	0.17757	7.32323	19	565	0.088785	5.70707	1.55862	0.133692	FALSE	0.513087	-1	0.976327	0.984681
1	93221936	93226332	27693	4396	+	U2	ENSG00000122483	CCDC18-005	405	876	0.0901001	8.84848	298	772	0.0662959	7.79798	1.19771	0.0517481	FALSE	0.264154	-0.44261	0.98992	0.99157
1	93226449	93232425	27694	5976	+	U2	ENSG00000122483	CCDC18-005	1690	993	0.278189	10.0303	1230	804	0.202469	8.12121	1.11247	0.0792069	FALSE	0.357253	-0.458365	0.973014	0.975676
1	93232593	93236247	27695	3654	+	U2	ENSG00000122483	CCDC18-005	393	1135	0.104716	11.4646	372	768	0.0991207	7.75758	0.71485	0.00011604	TRUE	0.00217173	-0.0792267	0.990949	0.987384
1	93236390	93239309	27697	2919	+	U2	ENSG00000122483	CCDC18-005	623	610	0.206428	6.16162	448	549	0.148443	5.54545	1.25156	0.00931077	FALSE	0.0737079	-0.475733	0.967584	0.97393
1	93239473	93239682	27698	209	+	U2	ENSG00000122483	CCDC18-005	11	862	0.0357143	8.70707	8	700	0.025974	7.07071	1.11659	1	FALSE	1	-0.459432	0.995915	0.99634
1	93239896	93246104	27699	6208	+	U2	ENSG00000122483	CCDC18-005	1172	799	0.185825	8.07071	746	624	0.118281	6.30303	1.22695	0.00442698	TRUE	0.0415653	-0.651725	0.977494	0.98158
1	93246204	93246837	27700	633	+	U2	ENSG00000122483	CCDC18-005	505	790	0.689891	7.9798	395	549	0.539617	5.54545	0.888463	0.176388	FALSE	0.621418	-0.354431	0.920425	0.911321
1	93246954	93254470	27701	7516	+	U2	ENSG00000122483	CCDC18-005	2372	832	0.31149	8.40404	1486	642	0.195141	6.48485	1.23171	0.000821661	TRUE	0.0109126	-0.67467	0.96426	0.970787
1	93254614	93256334	27702	1720	+	U2	ENSG00000122483	CCDC18-005	70	825	0.0384827	8.33333	46	677	0.0252886	6.83838	1.24875	0.286681	FALSE	0.851526	-0.605721	0.995403	0.996316
1	93256538	93258747	27703	2209	+	U2	ENSG00000122483	CCDC18-005	165	713	0.0714905	7.20202	78	548	0.0337955	5.53535	1.62585	0.00105424	TRUE	0.0133519	-1.08092	0.990171	0.993932
1	93258885	93264700	27704	5815	+	U2	ENSG00000122483	CCDC18-005	12277	498	2.07592	5.0303	10513	423	1.77765	4.27273	0.99192	0.919461	FALSE	1	-0.223784	0.707873	0.706192
1	93264772	93269682	27706	4910	-	U2	ENSG00000223745	CCDC18-AS1-004	2171	23	0.43342	0.232323	1609	29	0.321222	0.292929	1.70127	0.0661115	FALSE	0.314696	-0.432195	0.348968	0.476966
1	93264901	93270346	27709	5445	+	U2	ENSG00000122483	CCDC18-005	1584	43	0.285714	0.434343	1123	40	0.202561	0.40404	1.3121	0.258297	FALSE	0.794676	-0.496214	0.603206	0.666072
1	93269758	93273473	27711	3715	-	U2	ENSG00000223745	CCDC18-AS1-004	1593	4	0.417672	0.040404	1163	15	0.304929	0.151515	5.1365	0.00170349	TRUE	0.0195927	-0.453895	0.0882038	0.331947
1	93270814	93278462	27713	7648	+	U2	ENSG00000122483	CCDC18-005	1547	39	0.19969	0.393939	1094	32	0.141216	0.323232	1.16027	0.54398	FALSE	1	-0.49986	0.663611	0.695949
1	93290686	93305387	27714	14701	-	U2	ENSG00000223745	CCDC18-AS1-004	483	16	0.0326351	0.161616	371	26	0.0250676	0.262626	2.11557	0.0249816	FALSE	0.155136	-0.380604	0.831995	0.912867
1	93305470	93309539	27715	4069	-	U2	ENSG00000223745	CCDC18-AS1-004	239	0	0.0573417	0	129	2	0.0309501	0.020202	inf	0.124734	FALSE	0.489405	-0.88964	0	0.39494
1	93309634	93309714	27722	80	-	U2	ENSG00000223745	CCDC18-AS1-004	12	0	0.0670391	0	13	0	0.0726257	0	NO_TEST	1	FALSE	1	0.115477	0	0
1	93309770	93315215	27723	5445	-	U2	ENSG00000223745	CCDC18-AS1-004	4987	0	0.899531	0	3952	0	0.712843	0	NO_TEST	1	FALSE	1	-0.335589	0	0
1	93311608	93315148	27726	3540	-	U2	ENSG00000223745	CCDC18-AS1-004	249	129	0.0684254	1.30303	161	80	0.0442429	0.808081	0.959122	0.861708	FALSE	1	-0.629085	0.950107	0.948091
1	93315173	93325818	27728	10645	-	U2	ENSG00000223745	CCDC18-AS1-004	4279	0	0.398269	0	3641	0	0.338887	0	NO_TEST	1	FALSE	1	-0.232939	0	0
1	93315269	93318167	27729	2898	-	U2	ENSG00000223745	CCDC18-AS1-004	281	4	0.0937604	0.040404	234	2	0.0780781	0.020202	0.600427	0.694017	FALSE	1	-0.264062	0.301153	0.205556
1	93318228	93324634	27730	6406	-	U2	ENSG00000223745	CCDC18-AS1-004	933	10	0.143428	0.10101	620	15	0.0953113	0.151515	2.25726	0.0620777	FALSE	0.301043	-0.589609	0.413234	0.613853
1	93324729	93325768	27731	1039	-	U2	ENSG00000223745	CCDC18-AS1-004	185	1090	0.162566	11.0101	127	970	0.111599	9.79798	1.29632	0.0382508	FALSE	0.212163	-0.542697	0.98545	0.988738
1	93325895	93326601	27732	706	-	U2	ENSG00000223745	CCDC18-AS1-004	285	380	0.354037	3.83838	146	335	0.181366	3.38384	1.72089	1.53e-05	TRUE	0.000389697	-0.964994	0.915553	0.949129
1	93326662	93337376	27736	10714	-	U2	ENSG00000223745	CCDC18-AS1-004	14399	340	1.33164	3.43434	10976	228	1.01507	2.30303	0.879719	0.145375	FALSE	0.543691	-0.391616	0.720595	0.69408
1	93337512	93338229	27738	717	-	U2	ENSG00000223745	CCDC18-AS1-004	5297	380	6.49142	3.83838	4733	429	5.80025	4.33333	1.26348	0.00144766	TRUE	0.017206	-0.162421	0.371583	0.427621
1	93338268	93338373	27739	105	-	U2	ENSG00000223745	CCDC18-AS1-004	1761	264	8.63235	2.66667	1759	255	8.62255	2.57576	0.967007	0.742124	FALSE	1	-0.00163943	0.236009	0.230013
1	93339274	93339356	27740	82	-	U2	ENSG00000223745	CCDC18-AS1-004	124	1263	0.685083	12.7576	73	1244	0.403315	12.5657	1.67308	0.000827933	TRUE	0.0109736	-0.764372	0.949037	0.968902
1	93339536	93339648	27741	112	-	U2	ENSG00000223745	CCDC18-AS1-004	84	1037	0.398104	10.4747	73	972	0.345972	9.81818	1.07856	0.678852	FALSE	1	-0.202493	0.963385	0.965962
1	93339679	93340457	27743	778	-	U2	ENSG00000223745	CCDC18-AS1-004	314	997	0.358039	10.0707	128	932	0.145952	9.41414	2.29319	7.76e-14	TRUE	1.02e-11	-1.29462	0.965668	0.984733
1	93340510	93345539	27744	5029	-	U2	ENSG00000223745	CCDC18-AS1-004	1489	67	0.290367	0.676768	1029	45	0.200663	0.454545	0.97189	0.921974	FALSE	1	-0.533101	0.699766	0.693742
1	93345590	93345723	27747	133	-	U2	ENSG00000223745	CCDC18-AS1-004	111	0	0.478448	0	73	0	0.314655	0	NO_TEST	1	FALSE	1	-0.604591	0	0
1	93346188	93346312	27748	124	+	U2	ENSG00000117505	DR1-003	2215	0	9.93274	0	2911	0	13.0538	0	NO_TEST	1	FALSE	1	0.394208	0	0
1	93346865	93353907	27749	7042	+	U2	ENSG00000117505	DR1-003	317	3375	0.0443915	34.0909	342	3323	0.0478925	33.5657	0.912619	0.270453	FALSE	0.819437	0.109513	0.9987	0.998575
1	93355775	93360492	27751	4717	+	U2	ENSG00000117505	DR1-003	335	0	0.0695598	0	364	0	0.0755814	0	NO_TEST	1	FALSE	1	0.119777	0	0
1	93448305	93499467	27752	51162	+	U2	ENSG00000137942	FNBP1L-004	363	91	0.00708141	0.919192	219	71	0.00427225	0.717172	1.29324	0.171869	FALSE	0.61032	-0.729039	0.992355	0.994078
1	93499583	93522081	27753	22498	+	U2	ENSG00000137942	FNBP1L-004	349	167	0.0154445	1.68687	263	164	0.0116387	1.65657	1.30316	0.0552419	FALSE	0.276953	-0.408164	0.990927	0.993023
1	93522135	93523343	27754	1208	+	U2	ENSG00000137942	FNBP1L-004	35	162	0.0267789	1.63636	63	156	0.048202	1.57576	0.534979	0.0107022	FALSE	0.0818507	0.847997	0.983899	0.970318
1	93523491	93524260	27755	769	+	U2	ENSG00000137942	FNBP1L-004	11	187	0.0126728	1.88889	14	200	0.016129	2.0202	0.840336	0.83687	FALSE	1	0.347923	0.993336	0.992079
1	93524323	93529651	27756	5328	+	U2	ENSG00000137942	FNBP1L-004	46	169	0.00847614	1.70707	31	182	0.00571218	1.83838	1.59801	0.0779496	FALSE	0.353294	-0.569366	0.995059	0.996902
1	93529756	93530754	27757	998	+	U2	ENSG00000137942	FNBP1L-004	4	167	0.00364631	1.68687	6	154	0.00546946	1.55556	0.61477	0.531178	FALSE	1	0.584963	0.997843	0.996496
1	93530883	93532921	27758	2038	+	U2	ENSG00000137942	FNBP1L-004	11	190	0.0051474	1.91919	32	224	0.0149743	2.26263	0.405263	0.0146531	FALSE	0.104043	1.54057	0.997325	0.993425
1	93533068	93534704	27759	1636	+	U2	ENSG00000137942	FNBP1L-004	12	199	0.00691643	2.0101	8	203	0.00461095	2.05051	1.53015	0.492882	FALSE	1	-0.584963	0.996571	0.997756
1	93534908	93536331	27760	1423	+	U2	ENSG00000137942	FNBP1L-004	109	0	0.0716163	0	67	0	0.044021	0	NO_TEST	1	FALSE	1	-0.702095	0	0
1	93536490	93541041	27762	4551	+	U2	ENSG00000137942	FNBP1L-004	433	0	0.0931183	0	246	0	0.0529032	0	NO_TEST	1	FALSE	1	-0.815709	0	0
1	93541056	93544106	27763	3050	+	U2	ENSG00000137942	FNBP1L-004	334	0	0.106065	0	244	0	0.0774849	0	NO_TEST	1	FALSE	1	-0.452967	0	0
1	93544216	93546841	27764	2625	+	U2	ENSG00000137942	FNBP1L-004	42	244	0.0154185	2.46465	76	188	0.0279001	1.89899	0.425798	7.07e-05	TRUE	0.00143369	0.85561	0.993783	0.985521
1	93546974	93547346	27765	372	+	U2	ENSG00000137942	FNBP1L-004	6	253	0.0127389	2.55556	2	290	0.00424628	2.92929	3.43874	0.156164	FALSE	0.571949	-1.58496	0.99504	0.998553
1	93547441	93549277	27766	1836	+	U2	ENSG00000137942	FNBP1L-004	63	313	0.0325581	3.16162	43	303	0.0222222	3.06061	1.41831	0.114437	FALSE	0.461252	-0.551015	0.989807	0.992792
1	93549426	93550946	27767	1520	+	U2	ENSG00000137942	FNBP1L-004	53	297	0.0327363	3	37	268	0.0228536	2.70707	1.29257	0.306026	FALSE	0.889018	-0.518467	0.989206	0.991628
1	93551105	93552408	27768	1303	+	U2	ENSG00000137942	FNBP1L-004	2773	32	1.97789	0.323232	2490	43	1.77603	0.434343	1.49647	0.102511	FALSE	0.427612	-0.155302	0.140467	0.196502
1	93562419	93567278	27769	4859	-	U2	ENSG00000137936	BCAR3-009	56	77	0.0112949	0.777778	61	116	0.0123033	1.17172	1.38301	0.193241	FALSE	0.660428	0.123382	0.985686	0.989609
1	93567491	93567739	27770	248	-	U2	ENSG00000137936	BCAR3-009	61	10	0.175793	0.10101	47	24	0.135447	0.242424	3.11489	0.00993483	FALSE	0.0773901	-0.376148	0.364917	0.641553
1	93567851	93571669	27771	3818	-	U2	ENSG00000137936	BCAR3-009	12	21	0.00306357	0.212121	17	27	0.00434006	0.272727	0.907563	1	FALSE	1	0.5025	0.985763	0.984336
1	93571841	93576013	27772	4172	-	U2	ENSG00000137936	BCAR3-009	7	9	0.00163896	0.0909091	32	29	0.00749239	0.292929	0.704861	0.584283	FALSE	1	2.19265	0.982291	0.97506
1	93576129	93582300	27773	6171	-	U2	ENSG00000137936	BCAR3-009	14	18	0.00223286	0.181818	8	22	0.00127592	0.222222	2.13889	0.191576	FALSE	0.656914	-0.807355	0.987868	0.994291
1	93582953	93584017	27774	1064	-	U2	ENSG00000137936	BCAR3-009	0	8	0	0.0808081	4	13	0.00343938	0.131313	0	0.268933	FALSE	0.81625	#DIV/0!	1	0.974476
1	93584121	93584971	27775	850	-	U2	ENSG00000137936	BCAR3-009	5	0	0.0052687	0	2	0	0.00210748	0	NO_TEST	1	FALSE	1	-1.32193	0	0
1	93589419	93590248	27777	829	-	U2	ENSG00000137936	BCAR3-009	0	0	0	0	1	0	0.00107759	0	NO_TEST	1	FALSE	1	#DIV/0!	#DIV/0!	0
1	93592393	93613846	27779	21453	-	U2	ENSG00000137936	BCAR3-009	51	0	0.00236637	0	133	0	0.00617112	0	NO_TEST	1	FALSE	1	1.38286	0	0
1	93592508	93594372	27781	1864	+	U2	ENSG00000224093	RP5-1033H22.2-004	0	0	0	0	2	0	0.00101885	0	NO_TEST	1	FALSE	1	#DIV/0!	#DIV/0!	0
1	93594449	93598916	27782	4467	+	U2	ENSG00000224093	RP5-1033H22.2-004	2	0	0.00043802	0	20	0	0.0043802	0	NO_TEST	1	FALSE	1	3.32193	0	0
1	93598990	93599160	27786	170	+	U2	ENSG00000224093	RP5-1033H22.2-004	2	0	0.00743494	0	0	1	0	0.010101	inf	0.333333	FALSE	0.93692	#NUM!	0	1
1	93642343	93646476	27787	4133	-	U2	ENSG00000137936	BCAR3-009	0	0	0	0	1	0	0.000236295	0	NO_TEST	1	FALSE	1	#DIV/0!	#DIV/0!	0
1	93646574	93648727	27789	2153	-	U2	ENSG00000137936	BCAR3-009	4	0	0.0017762	0	10	0	0.0044405	0	NO_TEST	1	FALSE	1	1.32193	0	0
1	93674941	93681106	27790	6165	-	U2	ENSG00000137936	BCAR3-009	0	0	0	0	5	0	0.000798212	0	NO_TEST	1	FALSE	1	#DIV/0!	#DIV/0!	0
1	93720294	93723298	27794	3004	-	U2	ENSG00000137936	BCAR3-009	18	0	0.00580084	0	39	0	0.0125685	0	NO_TEST	1	FALSE	1	1.11548	0	0
1	93723536	93845566	27795	122030	-	U2	ENSG00000137936	BCAR3-009	2245	0	0.0183822	0	1696	0	0.013887	0	NO_TEST	1	FALSE	1	-0.404579	0	0
1	93845712	93847069	27797	1357	-	U2	ENSG00000137936	BCAR3-009	50	17	0.0343407	0.171717	53	7	0.0364011	0.0707071	0.388457	0.0686129	FALSE	0.322748	0.0840643	0.833345	0.660146
1	93869944	93870682	27798	738	-	U2	ENSG00000067334	DNTTIP2-008	91	1280	0.108722	12.9293	76	1335	0.0908005	13.4848	1.24882	0.175108	FALSE	0.618545	-0.259867	0.991661	0.993312
1	93870792	93872071	27799	1279	-	U2	ENSG00000067334	DNTTIP2-008	274	1571	0.198839	15.8687	281	1618	0.203919	16.3434	1.00426	1	FALSE	1	0.0363942	0.987625	0.987677
1	93872236	93873118	27800	882	-	U2	ENSG00000067334	DNTTIP2-008	120	1815	0.122324	18.3333	87	1986	0.088685	20.0606	1.50926	0.00426605	TRUE	0.0404284	-0.463947	0.993372	0.995599
1	93873214	93875644	27801	2430	-	U2	ENSG00000067334	DNTTIP2-008	1506	2030	0.595492	20.5051	1469	2170	0.580862	21.9192	1.09589	0.0583185	FALSE	0.288048	-0.0358874	0.971778	0.974184
1	93877862	93878547	27805	685	-	U2	ENSG00000067334	DNTTIP2-008	39	38	0.0497449	0.383838	44	8	0.0561224	0.0808081	0.186603	7.36e-05	TRUE	0.0014817	0.174029	0.88527	0.590139
1	93877883	93879076	27807	1193	-	U2	ENSG00000067334	DNTTIP2-008	97	0	0.0750774	0	99	6	0.0766254	0.0606061	inf	0.0296708	FALSE	0.175931	0.0294438	0	0.441634
1	93889159	93894613	27808	5454	-	U2	ENSG00000023909	GCLM-003	1321	2797	0.237889	28.2525	1060	2598	0.190888	26.2424	1.15756	0.00310168	TRUE	0.0315556	-0.317566	0.99165	0.992779
1	93894728	93896617	27809	1889	-	U2	ENSG00000023909	GCLM-003	488	3981	0.245473	40.2121	447	3863	0.224849	39.0202	1.05936	0.406527	FALSE	1	-0.126606	0.993933	0.994271
1	93896820	93897838	27810	1018	-	U2	ENSG00000023909	GCLM-003	201	1898	0.179946	19.1717	149	1921	0.133393	19.404	1.36534	0.00615496	FALSE	0.0536755	-0.431883	0.990701	0.993172
1	93897898	93901584	27811	3686	-	U2	ENSG00000023909	GCLM-003	443	1715	0.117041	17.3232	364	1676	0.0961691	16.9293	1.18936	0.0282333	FALSE	0.169846	-0.283368	0.993289	0.994351
1	93901669	93904522	27812	2853	-	U2	ENSG00000023909	GCLM-003	428	1310	0.144986	13.2323	450	1363	0.152439	13.7677	0.989591	0.907108	FALSE	1	0.0723142	0.989162	0.989049
1	93904588	93908664	27814	4076	-	U2	ENSG00000023909	GCLM-003	598	0	0.143234	0	501	0	0.12	0	NO_TEST	1	FALSE	1	-0.255335	0	0
1	93993242	93996108	27818	2866	-	U2	ENSG00000198691	ABCA4-003	12	8	0.00404722	0.0808081	3	0	0.0010118	0	0	0.525692	FALSE	1	-2	0.952304	0
1	93996195	93997860	27819	1665	-	U2	ENSG00000198691	ABCA4-003	0	12	0	0.121212	9	5	0.00510204	0.0505051	0	0.000711142	TRUE	0.00971428	#DIV/0!	1	0.908248
1	93998110	94000835	27820	2725	-	U2	ENSG00000198691	ABCA4-003	5	6	0.00177054	0.0606061	5	9	0.00177054	0.0909091	1.5	0.69683	FALSE	1	0	0.971615	0.980896
1	94000928	94001001	27821	73	-	U2	ENSG00000198691	ABCA4-003	0	2	0	0.020202	2	4	0.0116279	0.040404	0	1	FALSE	1	#DIV/0!	1	0.776524
1	94001105	94001857	27822	752	-	U2	ENSG00000198691	ABCA4-003	0	5	0	0.0505051	4	7	0.00470035	0.0707071	0	0.244505	FALSE	0.769445	#DIV/0!	1	0.937667
1	94001992	94005440	27823	3448	-	U2	ENSG00000198691	ABCA4-003	31	8	0.00873978	0.0808081	29	3	0.00817592	0.030303	0.400862	0.323637	FALSE	0.923317	-0.0962154	0.902401	0.787522
1	94005582	94007633	27824	2051	-	U2	ENSG00000198691	ABCA4-003	26	10	0.012093	0.10101	0	5	0	0.0505051	inf	0.00400722	TRUE	0.0384868	#NUM!	0.89308	1
1	94007740	94008234	27825	494	-	U2	ENSG00000198691	ABCA4-003	0	5	0	0.0505051	2	1	0.00337268	0.010101	0	0.107143	FALSE	0.440903	#DIV/0!	1	0.749684
1	94008297	94008750	27826	453	-	U2	ENSG00000198691	ABCA4-003	0	9	0	0.0909091	0	3	0	0.030303	NO_TEST	1	FALSE	1	#DIV/0!	1	1
1	94008871	94010799	27827	1928	-	U2	ENSG00000198691	ABCA4-003	2	6	0.00098668	0.0606061	8	6	0.00394672	0.0606061	0.25	0.204334	FALSE	0.684093	2	0.983981	0.938861
1	94010929	94011261	27828	332	-	U2	ENSG00000198691	ABCA4-003	2	2	0.00464037	0.020202	2	12	0.00464037	0.121212	6	0.197059	FALSE	0.669103	0	0.813208	0.963128
1	94011385	94014542	27829	3157	-	U2	ENSG00000198691	ABCA4-003	14	1	0.00429975	0.010101	16	9	0.004914	0.0909091	7.875	0.0598972	FALSE	0.293622	0.192645	0.701422	0.948718
1	94014690	94015738	27830	1048	-	U2	ENSG00000198691	ABCA4-003	0	1	0	0.010101	4	4	0.00348736	0.040404	0	1	FALSE	1	#DIV/0!	1	0.920546
1	94015854	94019581	27831	3727	-	U2	ENSG00000198691	ABCA4-003	2	0	0.000522739	0	10	0	0.0026137	0	NO_TEST	1	FALSE	1	2.32193	0	0
1	94019759	94021239	27832	1480	-	U2	ENSG00000198691	ABCA4-003	11	0	0.00696643	0	16	0	0.010133	0	NO_TEST	1	FALSE	1	0.540569	0	0
1	94021409	94021639	27833	230	-	U2	ENSG00000198691	ABCA4-003	0	0	0	0	1	1	0.00303951	0.010101	NO_TEST	1	FALSE	1	#DIV/0!	#DIV/0!	0.768692
1	94021714	94021845	27834	131	-	U2	ENSG00000198691	ABCA4-003	0	1	0	0.010101	0	0	0	0	NO_TEST	1	FALSE	1	#DIV/0!	1	#DIV/0!
1	94021951	94023385	27835	1434	-	U2	ENSG00000198691	ABCA4-003	18	0	0.0117417	0	8	0	0.00521853	0	NO_TEST	1	FALSE	1	-1.16992	0	0
1	94023418	94024953	27836	1535	-	U2	ENSG00000198691	ABCA4-003	0	0	0	0	8	0	0.00489596	0	NO_TEST	1	FALSE	1	#DIV/0!	#DIV/0!	0
1	94025048	94025562	27837	514	-	U2	ENSG00000198691	ABCA4-003	1	0	0.00163132	0	2	0	0.00326264	0	NO_TEST	1	FALSE	1	1	0	0
1	94029631	94030427	27839	796	-	U2	ENSG00000198691	ABCA4-003	0	0	0	0	0	0	0	0	NO_TEST	1	FALSE	1	#DIV/0!	#DIV/0!	#DIV/0!
1	94030526	94030995	27840	469	-	U2	ENSG00000198691	ABCA4-003	1	0	0.00176056	0	0	1	0	0.010101	inf	1	FALSE	1	#NUM!	0	1
1	94031120	94031777	27841	657	-	U2	ENSG00000198691	ABCA4-003	0	0	0	0	0	1	0	0.010101	NO_TEST	1	FALSE	1	#DIV/0!	#DIV/0!	1
1	94032043	94036739	27842	4696	-	U2	ENSG00000198691	ABCA4-003	0	0	0	0	0	4	0	0.040404	NO_TEST	1	FALSE	1	#DIV/0!	#DIV/0!	1
1	94036788	94037144	27843	356	-	U2	ENSG00000198691	ABCA4-003	0	0	0	0	0	1	0	0.010101	NO_TEST	1	FALSE	1	#DIV/0!	#DIV/0!	1
1	94037350	94040042	27844	2692	-	U2	ENSG00000198691	ABCA4-003	0	0	0	0	2	1	0.000716589	0.010101	NO_TEST	1	FALSE	1	#DIV/0!	#DIV/0!	0.933757
1	94040089	94063173	27845	23084	-	U2	ENSG00000198691	ABCA4-003	6	0	0.00025881	0	1	0	4.31e-05	0	NO_TEST	1	FALSE	1	-2.58613	0	0
1	94040127	94041208	27846	1081	-	U2	ENSG00000198691	ABCA4-003	0	3	0	0.030303	1	0	0.000847458	0	0	0.25	FALSE	0.777779	#DIV/0!	1	0
1	94041402	94042760	27847	1358	-	U2	ENSG00000198691	ABCA4-003	0	2	0	0.020202	0	0	0	0	NO_TEST	1	FALSE	1	#DIV/0!	1	#DIV/0!
1	94042898	94043335	27848	437	-	U2	ENSG00000198691	ABCA4-003	0	0	0	0	0	0	0	0	NO_TEST	1	FALSE	1	#DIV/0!	#DIV/0!	#DIV/0!
1	94043475	94044612	27849	1137	-	U2	ENSG00000198691	ABCA4-003	0	0	0	0	0	0	0	0	NO_TEST	1	FALSE	1	#DIV/0!	#DIV/0!	#DIV/0!
1	94044744	94046918	27850	2174	-	U2	ENSG00000198691	ABCA4-003	0	0	0	0	0	0	0	0	NO_TEST	1	FALSE	1	#DIV/0!	#DIV/0!	#DIV/0!
1	94047093	94048867	27851	1774	-	U2	ENSG00000198691	ABCA4-003	0	0	0	0	0	0	0	0	NO_TEST	1	FALSE	1	#DIV/0!	#DIV/0!	#DIV/0!
1	94048957	94051632	27852	2675	-	U2	ENSG00000198691	ABCA4-003	0	0	0	0	0	0	0	0	NO_TEST	1	FALSE	1	#DIV/0!	#DIV/0!	#DIV/0!
1	94051698	94055110	27853	3412	-	U2	ENSG00000198691	ABCA4-003	0	0	0	0	0	0	0	0	NO_TEST	1	FALSE	1	#DIV/0!	#DIV/0!	#DIV/0!
1	94055315	94056600	27854	1285	-	U2	ENSG00000198691	ABCA4-003	0	0	0	0	0	0	0	0	NO_TEST	1	FALSE	1	#DIV/0!	#DIV/0!	#DIV/0!
1	94059658	94060536	27856	878	-	U2	ENSG00000198691	ABCA4-003	0	0	0	0	0	0	0	0	NO_TEST	1	FALSE	1	#DIV/0!	#DIV/0!	#DIV/0!
1	94060759	94061382	27857	623	-	U2	ENSG00000198691	ABCA4-003	0	0	0	0	0	0	0	0	NO_TEST	1	FALSE	1	#DIV/0!	#DIV/0!	#DIV/0!
1	94062753	94063111	27859	358	-	U2	ENSG00000198691	ABCA4-003	0	0	0	0	0	0	0	0	NO_TEST	1	FALSE	1	#DIV/0!	#DIV/0!	#DIV/0!
1	94063317	94077689	27860	14372	-	U2	ENSG00000198691	ABCA4-003	0	0	0	0	0	0	0	0	NO_TEST	1	FALSE	1	#DIV/0!	#DIV/0!	#DIV/0!
1	94077887	94078589	27861	702	-	U2	ENSG00000198691	ABCA4-003	0	0	0	0	0	0	0	0	NO_TEST	1	FALSE	1	#DIV/0!	#DIV/0!	#DIV/0!
1	94078706	94079321	27862	615	-	U2	ENSG00000198691	ABCA4-003	0	0	0	0	0	0	0	0	NO_TEST	1	FALSE	1	#DIV/0!	#DIV/0!	#DIV/0!
1	94079461	94080477	27863	1016	-	U2	ENSG00000198691	ABCA4-003	0	0	0	0	0	0	0	0	NO_TEST	1	FALSE	1	#DIV/0!	#DIV/0!	#DIV/0!
1	94080718	94083351	27864	2633	-	U2	ENSG00000198691	ABCA4-003	0	0	0	0	0	0	0	0	NO_TEST	1	FALSE	1	#DIV/0!	#DIV/0!	#DIV/0!
1	94083441	94098793	27865	15352	-	U2	ENSG00000198691	ABCA4-003	10	0	0.000647207	0	2	0	0.000129441	0	NO_TEST	1	FALSE	1	-2.32193	0	0
1	94098991	94103014	27866	4023	-	U2	ENSG00000198691	ABCA4-003	0	0	0	0	0	0	0	0	NO_TEST	1	FALSE	1	#DIV/0!	#DIV/0!	#DIV/0!
1	94103142	94108576	27867	5434	-	U2	ENSG00000198691	ABCA4-003	0	0	0	0	0	0	0	0	NO_TEST	1	FALSE	1	#DIV/0!	#DIV/0!	#DIV/0!
1	94108716	94111437	27868	2721	-	U2	ENSG00000198691	ABCA4-003	0	0	0	0	0	0	0	0	NO_TEST	1	FALSE	1	#DIV/0!	#DIV/0!	#DIV/0!
1	94111579	94112972	27869	1393	-	U2	ENSG00000198691	ABCA4-003	0	0	0	0	0	0	0	0	NO_TEST	1	FALSE	1	#DIV/0!	#DIV/0!	#DIV/0!
1	94113066	94120979	27870	7913	-	U2	ENSG00000198691	ABCA4-003	0	0	0	0	3	0	0.000374438	0	NO_TEST	1	FALSE	1	#DIV/0!	#DIV/0!	0
1	94149883	94150351	27872	468	-	U2	ENSG00000137962	ARHGAP29-002	0	0	0	0	0	0	0	0	NO_TEST	1	FALSE	1	#DIV/0!	#DIV/0!	#DIV/0!
1	94150515	94154550	27873	4035	-	U2	ENSG00000137962	ARHGAP29-002	0	0	0	0	2	0	0.000483793	0	NO_TEST	1	FALSE	1	#DIV/0!	#DIV/0!	0
1	94154648	94174603	27874	19955	-	U2	ENSG00000137962	ARHGAP29-002	39	0	0.00194475	0	20	0	0.000997307	0	NO_TEST	1	FALSE	1	-0.963474	0	0
1	94174749	94177611	27875	2862	-	U2	ENSG00000137962	ARHGAP29-002	0	0	0	0	0	1	0	0.010101	NO_TEST	1	FALSE	1	#DIV/0!	#DIV/0!	1
1	94177720	94177851	27876	131	-	U2	ENSG00000137962	ARHGAP29-002	0	0	0	0	0	1	0	0.010101	NO_TEST	1	FALSE	1	#DIV/0!	#DIV/0!	1
1	94178167	94179724	27877	1557	-	U2	ENSG00000137962	ARHGAP29-002	0	0	0	0	0	2	0	0.020202	NO_TEST	1	FALSE	1	#DIV/0!	#DIV/0!	1
1	94179957	94184150	27878	4193	-	U2	ENSG00000137962	ARHGAP29-002	2	0	0.000465983	0	2	0	0.000465983	0	NO_TEST	1	FALSE	1	0	0	0
1	94184288	94184871	27879	583	-	U2	ENSG00000137962	ARHGAP29-002	0	1	0	0.010101	0	1	0	0.010101	NO_TEST	1	FALSE	1	#DIV/0!	1	1
1	94185060	94185341	27880	281	-	U2	ENSG00000137962	ARHGAP29-002	0	1	0	0.010101	0	0	0	0	NO_TEST	1	FALSE	1	#DIV/0!	1	#DIV/0!
1	94185481	94186498	27881	1017	-	U2	ENSG00000137962	ARHGAP29-002	0	0	0	0	0	2	0	0.020202	NO_TEST	1	FALSE	1	#DIV/0!	#DIV/0!	1
1	94186597	94188836	27882	2239	-	U2	ENSG00000137962	ARHGAP29-002	0	3	0	0.030303	0	1	0	0.010101	NO_TEST	1	FALSE	1	#DIV/0!	1	1
1	94188941	94189215	27883	274	-	U2	ENSG00000137962	ARHGAP29-002	0	0	0	0	0	2	0	0.020202	NO_TEST	1	FALSE	1	#DIV/0!	#DIV/0!	1
1	94189352	94189925	27884	573	-	U2	ENSG00000137962	ARHGAP29-002	0	13	0	0.131313	0	0	0	0	NO_TEST	1	FALSE	1	#DIV/0!	1	#DIV/0!
1	94190083	94201719	27885	11636	-	U2	ENSG00000137962	ARHGAP29-002	0	0	0	0	2	0	0.00017043	0	NO_TEST	1	FALSE	1	#DIV/0!	#DIV/0!	0
1	94201857	94202543	27886	686	-	U2	ENSG00000137962	ARHGAP29-002	0	6	0	0.0606061	2	0	0.00254777	0	0	0.0357143	FALSE	0.201504	#DIV/0!	1	0
1	94202732	94202917	27887	185	-	U2	ENSG00000137962	ARHGAP29-002	1	0	0.00352113	0	0	0	0	0	NO_TEST	1	FALSE	1	#NUM!	0	#DIV/0!
1	94202998	94203099	27888	101	-	U2	ENSG00000137962	ARHGAP29-002	0	0	0	0	0	0	0	0	NO_TEST	1	FALSE	1	#DIV/0!	#DIV/0!	#DIV/0!
1	94203210	94203929	27889	719	-	U2	ENSG00000137962	ARHGAP29-002	0	0	0	0	0	0	0	0	NO_TEST	1	FALSE	1	#DIV/0!	#DIV/0!	#DIV/0!
1	94203994	94205060	27890	1066	-	U2	ENSG00000137962	ARHGAP29-002	0	2	0	0.020202	0	0	0	0	NO_TEST	1	FALSE	1	#DIV/0!	1	#DIV/0!
1	94205198	94205634	27891	436	-	U2	ENSG00000137962	ARHGAP29-002	0	1	0	0.010101	0	4	0	0.040404	NO_TEST	1	FALSE	1	#DIV/0!	1	1
1	94205683	94208831	27892	3148	-	U2	ENSG00000137962	ARHGAP29-002	0	0	0	0	0	5	0	0.0505051	NO_TEST	1	FALSE	1	#DIV/0!	#DIV/0!	1
1	94208904	94209253	27893	349	-	U2	ENSG00000137962	ARHGAP29-002	0	3	0	0.030303	0	0	0	0	NO_TEST	1	FALSE	1	#DIV/0!	1	#DIV/0!
1	94209350	94220257	27894	10907	-	U2	ENSG00000137962	ARHGAP29-002	1	0	9.09e-05	0	4	4	0.000363438	0.040404	inf	1	FALSE	1	1.99936	0	0.991085
1	94220392	94231406	27895	11014	-	U2	ENSG00000137962	ARHGAP29-002	1	0	9e-05	0	1	3	9e-05	0.030303	inf	0.4	FALSE	1	0	0	0.997039
1	94231643	94237414	27896	5771	-	U2	ENSG00000137962	ARHGAP29-002	0	0	0	0	0	0	0	0	NO_TEST	1	FALSE	1	#DIV/0!	#DIV/0!	#DIV/0!
1	94418951	94432586	27906	13635	+	U2	ENSG00000117528	ABCD3-004	177	0	0.0128877	0	141	0	0.0102665	0	NO_TEST	1	FALSE	1	-0.328054	0	0
1	94432652	94458606	27907	25954	+	U2	ENSG00000117528	ABCD3-004	455	0	0.0174644	0	241	1	0.00925037	0.010101	inf	0.347202	FALSE	0.962684	-0.916833	0	0.521979
1	94458643	94464774	27908	6131	+	U2	ENSG00000117528	ABCD3-004	360	385	0.0577849	3.88889	223	363	0.0357945	3.66667	1.5221	0.000191801	TRUE	0.00330333	-0.690953	0.985359	0.990332
1	94464873	94467918	27909	3045	+	U2	ENSG00000117528	ABCD3-004	28	851	0.00890585	8.59596	21	782	0.00667939	7.89899	1.22523	0.562246	FALSE	1	-0.415037	0.998965	0.999155
1	94468007	94473765	27910	5758	+	U2	ENSG00000117528	ABCD3-004	104	868	0.0177565	8.76768	68	785	0.01161	7.92929	1.38317	0.0537568	FALSE	0.271727	-0.612977	0.997979	0.998538
1	94473835	94475142	27911	1307	+	U2	ENSG00000117528	ABCD3-004	4	1121	0.00284495	11.3232	18	1001	0.0128023	10.1111	0.198434	0.00187141	TRUE	0.0211103	2.16993	0.999749	0.998735
1	94475240	94475613	27912	373	+	U2	ENSG00000117528	ABCD3-004	5	1280	0.0105932	12.9293	5	1102	0.0105932	11.1313	0.860938	1	FALSE	1	0	0.999181	0.999049
1	94475737	94478258	27913	2521	+	U2	ENSG00000117528	ABCD3-004	11	823	0.00419847	8.31313	17	869	0.00648855	8.77778	0.683225	0.347233	FALSE	0.962703	0.628031	0.999495	0.999261
1	94478315	94478523	27914	208	+	U2	ENSG00000117528	ABCD3-004	52	93	0.169381	0.939394	56	95	0.18241	0.959596	0.948541	0.903939	FALSE	1	0.106915	0.847236	0.840272
1	94480606	94483169	27916	2563	+	U2	ENSG00000117528	ABCD3-004	974	918	0.36589	9.27273	914	825	0.343351	8.33333	0.957688	0.527642	FALSE	1	-0.0917276	0.962039	0.960428
1	94483239	94487541	27917	4302	+	U2	ENSG00000117528	ABCD3-004	193	783	0.0438537	7.90909	187	650	0.0424903	6.56566	0.856776	0.183653	FALSE	0.638082	-0.0455626	0.994486	0.99357
1	94487611	94487693	27918	82	+	U2	ENSG00000117528	ABCD3-004	7	955	0.038674	9.64646	20	824	0.110497	8.32323	0.30199	0.00557182	TRUE	0.0496631	1.51457	0.996007	0.986898
1	94487791	94487891	27919	100	+	U2	ENSG00000117528	ABCD3-004	30	960	0.150754	9.69697	14	816	0.0703518	8.24242	1.82143	0.0671675	FALSE	0.317923	-1.09954	0.984692	0.991537
1	94487983	94489724	27920	1741	+	U2	ENSG00000117528	ABCD3-004	15	1283	0.00815217	12.9596	24	1138	0.0130435	11.4949	0.554365	0.0768003	FALSE	0.349889	0.678072	0.999371	0.998867
1	94489816	94489902	27921	86	+	U2	ENSG00000117528	ABCD3-004	81	998	0.437838	10.0808	53	922	0.286486	9.31313	1.41192	0.0605421	FALSE	0.295855	-0.61193	0.958375	0.970156
1	94489975	94491183	27922	1208	+	U2	ENSG00000117528	ABCD3-004	23	1364	0.0175976	13.7778	14	1154	0.0107116	11.6566	1.38992	0.40662	FALSE	1	-0.716207	0.998724	0.999082
1	94491247	94498601	27923	7354	+	U2	ENSG00000117528	ABCD3-004	37	1336	0.00496444	13.4949	60	1065	0.00805045	10.7576	0.491579	0.000804309	TRUE	0.0107269	0.697437	0.999632	0.999252
1	94498679	94498782	27924	103	+	U2	ENSG00000117528	ABCD3-004	0	1191	0	12.0303	1	1009	0.0049505	10.1919	0	0.458882	FALSE	1	#DIV/0!	1	0.999515
1	94498848	94498944	27925	96	+	U2	ENSG00000117528	ABCD3-004	53	1434	0.271795	14.4848	54	1252	0.276923	12.6465	0.856914	0.489404	FALSE	1	0.026967	0.981582	0.978572
1	94499034	94499494	27926	460	+	U2	ENSG00000117528	ABCD3-004	23	1039	0.0411449	10.4949	23	873	0.0411449	8.81818	0.840231	0.653715	FALSE	1	0	0.996095	0.995356
1	94499614	94506537	27927	6923	+	U2	ENSG00000117528	ABCD3-004	68	1274	0.00968385	12.8687	39	1080	0.00555397	10.9091	1.47808	0.0594244	FALSE	0.291822	-0.802061	0.999248	0.999491
1	94506642	94515145	27928	8503	+	U2	ENSG00000117528	ABCD3-004	199	1041	0.0231342	10.5152	214	792	0.0248779	8	0.707479	0.00177524	TRUE	0.0202598	0.104842	0.997805	0.9969
1	94515202	94517051	27929	1849	+	U2	ENSG00000117528	ABCD3-004	130	1220	0.0667351	12.3232	104	906	0.0533881	9.15152	0.928279	0.626205	FALSE	1	-0.321928	0.994614	0.9942
1	94530596	94532320	27930	1724	-	U2	ENSG00000117525	F3-004	0	0	0	0	0	0	0	0	NO_TEST	1	FALSE	1	#DIV/0!	#DIV/0!	#DIV/0!
1	94532480	94533089	27932	609	-	U2	ENSG00000117525	F3-004	3	0	0.00423729	0	1	2	0.00141243	0.020202	inf	0.4	FALSE	1	-1.58496	0	0.934653
1	94533268	94535964	27933	2696	-	U2	ENSG00000117525	F3-004	2	0	0.000715564	0	4	0	0.00143113	0	NO_TEST	1	FALSE	1	0.999999	0	0
1	94536164	94540256	27934	4092	-	U2	ENSG00000117525	F3-004	1	0	0.000238607	0	2	0	0.000477213	0	NO_TEST	1	FALSE	1	0.999997	0	0
1	94540368	94540571	27935	203	-	U2	ENSG00000117525	F3-004	0	0	0	0	0	0	0	0	NO_TEST	1	FALSE	1	#DIV/0!	#DIV/0!	#DIV/0!
1	94541066	94541536	27937	470	-	U2	ENSG00000117525	F3-004	17	0	0.029877	0	0	0	0	0	NO_TEST	1	FALSE	1	#NUM!	0	#DIV/0!
1	94898083	94899370	27992	1287	-	U2	ENSG00000117519	CNN3-003	2	5	0.001443	0.0505051	1	10	0.000721501	0.10101	4	0.528186	FALSE	1	-0.999999	0.972222	0.992908
1	94899517	94901668	27993	2151	-	U2	ENSG00000117519	CNN3-003	0	4	0	0.040404	1	5	0.000444444	0.0505051	0	1	FALSE	1	#DIV/0!	1	0.991277
1	94901785	94902120	27994	335	-	U2	ENSG00000117519	CNN3-003	0	6	0	0.0606061	2	16	0.0046083	0.161616	0	1	FALSE	1	#DIV/0!	1	0.972277
1	94902258	94903121	27996	863	-	U2	ENSG00000117519	CNN3-003	0	1	0	0.010101	0	0	0	0	NO_TEST	1	FALSE	1	#DIV/0!	1	#DIV/0!
1	94903188	94903402	27997	214	-	U2	ENSG00000117519	CNN3-003	0	4	0	0.040404	1	5	0.00319489	0.0505051	0	1	FALSE	1	#DIV/0!	1	0.940505
1	94903524	94924173	27998	20649	-	U2	ENSG00000117519	CNN3-003	6	0	0.000289184	0	4	0	0.00019279	0	NO_TEST	1	FALSE	1	-0.584958	0	0
1	94983633	95027128	28008	43495	-	U2	ENSG00000172339	ALG14-002	262	11	0.00601	0.111111	150	13	0.00344084	0.131313	2.06424	0.0867392	FALSE	0.380775	-0.804604	0.948686	0.974466
1	95035882	95041492	28010	5610	-	U2	ENSG00000172339	ALG14-002	118	19	0.0206691	0.191919	83	4	0.0145384	0.040404	0.299302	0.0399544	FALSE	0.219173	-0.507604	0.902774	0.735388
1	95041612	95064865	28011	23253	-	U2	ENSG00000172339	ALG14-002	380	23	0.0162727	0.232323	273	20	0.0116906	0.20202	1.21038	0.632855	FALSE	1	-0.477099	0.934542	0.945297
1	95065017	95072762	28013	7745	-	U2	ENSG00000172339	ALG14-002	142	185	0.018103	1.86869	78	158	0.00994391	1.59596	1.55482	0.0142626	FALSE	0.10193	-0.864345	0.990405	0.993808
1	95117827	95121054	28015	3227	+	U2	ENSG00000152078	TMEM56-004	82	0	0.0246542	0	130	0	0.039086	0	NO_TEST	1	FALSE	1	0.664816	0	0
1	95140742	95143890	28019	3148	+	U2	ENSG00000152078	TMEM56-004	183	2	0.0563597	0.020202	89	0	0.0274099	0	0	1	FALSE	1	-1.03997	0.263866	0
1	95144056	95148701	28020	4645	+	U2	ENSG00000271092	TMEM56-RWDD3-002	144	848	0.0303541	8.56566	149	731	0.0314081	7.38384	0.833101	0.161026	FALSE	0.584522	0.0492435	0.996469	0.995764
1	95148791	95150207	28021	1416	+	U2	ENSG00000271092	TMEM56-RWDD3-002	111	826	0.0732673	8.34343	78	837	0.0514851	8.45455	1.44203	0.0211007	FALSE	0.136856	-0.509014	0.991295	0.993947
1	95150266	95151324	28022	1058	+	U2	ENSG00000271092	TMEM56-RWDD3-002	17	1013	0.0146932	10.2323	6	937	0.00518582	9.46465	2.62076	0.0376237	FALSE	0.209556	-1.5025	0.998566	0.999452
1	95151419	95173815	28023	22396	+	U2	ENSG00000271092	TMEM56-RWDD3-002	220	925	0.00977995	9.34343	157	809	0.00697933	8.17172	1.22555	0.0774155	FALSE	0.351634	-0.486739	0.998954	0.999147
1	95173889	95191549	28025	17660	+	U2	ENSG00000152078	TMEM56-004	209	979	0.0117687	9.88889	142	860	0.00799595	8.68687	1.29293	0.0306106	FALSE	0.180123	-0.557612	0.998811	0.99908
1	95174181	95205095	28027	30914	-	U2	ENSG00000226026	RP11-57H12.3-002	46888	0	1.51188	0	39773	0	1.28246	0	NO_TEST	1	FALSE	1	-0.237429	0	0
1	95205133	95221685	28028	16552	-	U2	ENSG00000226026	RP11-57H12.3-002	119	0	0.00714672	0	101	0	0.0060657	0	NO_TEST	1	FALSE	1	-0.236606	0	0
1	95221831	95233699	28029	11868	-	U2	ENSG00000226026	RP11-57H12.3-002	385	1	0.0321718	0.010101	245	3	0.020473	0.030303	4.71429	0.305008	FALSE	0.887002	-0.652077	0.238948	0.596798
1	95248797	95249354	28045	557	-	U2	ENSG00000228852	RP11-57H12.5-005	89	0	0.135671	0	33	0	0.0503049	0	NO_TEST	1	FALSE	1	-1.43134	0	0
1	95261131	95263984	28047	2853	-	U2	ENSG00000228852	RP11-57H12.5-005	0	0	0	0	0	0	0	0	NO_TEST	1	FALSE	1	#DIV/0!	#DIV/0!	#DIV/0!
1	95264048	95278044	28048	13996	-	U2	ENSG00000228852	RP11-57H12.5-005	9	0	0.000638524	0	29	0	0.00205747	0	NO_TEST	1	FALSE	1	1.68806	0	0
1	95278123	95278919	28049	796	-	U2	ENSG00000228852	RP11-57H12.5-005	0	0	0	0	0	0	0	0	NO_TEST	1	FALSE	1	#DIV/0!	#DIV/0!	#DIV/0!
1	96721872	96723563	28092	1691	+	U2	ENSG00000117569	PTBP2-011	37	148	0.0206704	1.49495	52	151	0.0290503	1.52525	0.725962	0.22669	FALSE	0.732693	0.490986	0.986362	0.98131
1	96723594	96751424	28093	27830	+	U2	ENSG00000117569	PTBP2-011	272	173	0.00973898	1.74747	177	164	0.0063375	1.65657	1.45678	0.0109156	FALSE	0.0830635	-0.619857	0.994458	0.996189
1	96751500	96769702	28095	18202	+	U2	ENSG00000117569	PTBP2-011	119	176	0.00650238	1.77778	131	166	0.00715808	1.67677	0.856783	0.361222	FALSE	0.988447	0.138605	0.996356	0.995749
1	96769875	96770707	28096	832	+	U2	ENSG00000117569	PTBP2-011	7	298	0.0075188	3.0101	8	226	0.00859291	2.28283	0.663591	0.442242	FALSE	1	0.192645	0.997508	0.99625
1	96770851	96777584	28097	6733	+	U2	ENSG00000117569	PTBP2-011	102	369	0.0149297	3.72727	113	268	0.0165398	2.70707	0.655587	0.00879332	FALSE	0.0705036	0.147754	0.99601	0.993927
1	96777749	96777835	28098	86	+	U2	ENSG00000117569	PTBP2-011	0	213	0	2.15152	0	187	0	1.88889	NO_TEST	1	FALSE	1	#DIV/0!	1	1
1	96777946	96785058	28099	7112	+	U2	ENSG00000117569	PTBP2-011	565	236	0.0783525	2.38384	316	235	0.0438219	2.37374	1.7804	7.52e-07	TRUE	2.81e-05	-0.838326	0.968178	0.981873
1	96785254	96804784	28100	19530	+	U2	ENSG00000117569	PTBP2-011	9395	31	0.478629	0.313131	6185	50	0.315095	0.505051	2.45	8.59e-05	TRUE	0.00168685	-0.60312	0.395488	0.615806
1	96804939	96806418	28102	1479	+	U2	ENSG00000117569	PTBP2-011	636	35	0.403042	0.353535	546	63	0.346008	0.636364	2.0967	0.000695222	TRUE	0.0095439	-0.220126	0.467283	0.647783
1	96806452	96806865	28104	413	+	U2	ENSG00000117569	PTBP2-011	284	48	0.554688	0.484848	227	75	0.443359	0.757576	1.95485	0.00123681	TRUE	0.0151993	-0.323199	0.466409	0.630822
1	96806958	96812711	28105	5753	+	U2	ENSG00000117569	PTBP2-011	434	469	0.0741627	4.73737	616	403	0.105263	4.07071	0.605398	5.89e-08	TRUE	2.89e-06	0.505235	0.984586	0.974793
1	96812928	96813028	28106	100	+	U2	ENSG00000117569	PTBP2-011	131	462	0.658291	4.66667	86	389	0.432161	3.92929	1.28257	0.108944	FALSE	0.446015	-0.607158	0.876376	0.900914
1	96813106	96813272	28107	166	+	U2	ENSG00000117569	PTBP2-011	126	196	0.475472	1.9798	139	202	0.524528	2.0404	0.934224	0.692038	FALSE	1	0.141661	0.806346	0.7955
1	97079146	97082329	28109	3183	-	U2	ENSG00000188641	DPYD-003	0	0	0	0	2	0	0.000609385	0	NO_TEST	1	FALSE	1	#DIV/0!	#DIV/0!	0
1	97082470	97098488	28110	16018	-	U2	ENSG00000188641	DPYD-003	2	0	0.000124093	0	2	0	0.000124093	0	NO_TEST	1	FALSE	1	0	0	0
1	97098632	97193068	28112	94436	-	U2	ENSG00000188641	DPYD-003	14	0	0.000148093	0	15	2	0.000158671	0.020202	inf	0.488172	FALSE	1	0.099535	0	0.992207
1	97193248	97234851	28113	41603	-	U2	ENSG00000188641	DPYD-003	0	0	0	0	4	0	9.59e-05	0	NO_TEST	1	FALSE	1	#DIV/0!	#DIV/0!	0
1	97234994	97305258	28114	70264	-	U2	ENSG00000188641	DPYD-003	16	0	0.000227392	0	21	0	0.000298452	0	NO_TEST	1	FALSE	1	0.392317	0	0
1	97305378	97306176	28118	798	-	U2	ENSG00000188641	DPYD-003	0	0	0	0	0	0	0	0	NO_TEST	1	FALSE	1	#DIV/0!	#DIV/0!	#DIV/0!
1	97306297	97373560	28119	67263	-	U2	ENSG00000188641	DPYD-003	14	0	0.000207832	0	12	0	0.000178142	0	NO_TEST	1	FALSE	1	-0.22239	0	0
1	97373644	97382392	28122	8748	-	U2	ENSG00000188641	DPYD-003	1	0	0.000113033	0	0	0	0	0	NO_TEST	1	FALSE	1	#NUM!	0	#DIV/0!
1	97382461	97450058	28123	67597	-	U2	ENSG00000188641	DPYD-003	2	0	2.95e-05	0	5	0	7.39e-05	0	NO_TEST	1	FALSE	1	1.32486	0	0
1	97450223	97515725	28125	65502	-	U2	ENSG00000188641	DPYD-003	16	12	0.000243899	0.121212	4	0	6.1e-05	0	0	0.270857	FALSE	0.820309	-1.9994	0.997992	0
1	97515941	97549559	28126	33618	-	U2	ENSG00000188641	DPYD-003	206	0	0.00610968	0	206	0	0.00610968	0	NO_TEST	1	FALSE	1	0	0	0
1	97549744	97573759	28127	24015	-	U2	ENSG00000188641	DPYD-003	0	0	0	0	2	3	8.29e-05	0.030303	NO_TEST	1	FALSE	1	#DIV/0!	#DIV/0!	0.99727
1	97573970	97593217	28128	19247	-	U2	ENSG00000188641	DPYD-003	23	7	0.00118888	0.0707071	23	0	0.00118888	0	0	0.0147977	FALSE	0.104801	0	0.983464	0
1	97593387	97595058	28129	1671	-	U2	ENSG00000188641	DPYD-003	0	0	0	0	1	4	0.000564972	0.040404	NO_TEST	1	FALSE	1	#DIV/0!	#DIV/0!	0.98621
1	97595166	97679094	28130	83928	-	U2	ENSG00000188641	DPYD-003	9	9	0.000107108	0.0909091	4	0	4.76e-05	0	0	0.114969	FALSE	0.462863	-1.17003	0.998823	0
1	97679182	97691716	28131	12534	-	U2	ENSG00000188641	DPYD-003	2	0	0.000158316	0	1	2	7.92e-05	0.020202	inf	0.4	FALSE	1	-0.999235	0	0.996097
1	97691798	97699350	28132	7552	-	U2	ENSG00000188641	DPYD-003	0	0	0	0	0	6	0	0.0606061	NO_TEST	1	FALSE	1	#DIV/0!	#DIV/0!	1
1	97699547	97720824	28133	21277	-	U2	ENSG00000188641	DPYD-003	28	0	0.00130988	0	47	0	0.00219873	0	NO_TEST	1	FALSE	1	0.747234	0	0
1	97720926	97721509	28135	583	-	U2	ENSG00000188641	DPYD-003	5	5	0.00733138	0.0505051	4	0	0.0058651	0	0	0.220779	FALSE	0.720008	-0.321928	0.873239	0
1	97721671	97740391	28136	18720	-	U2	ENSG00000188641	DPYD-003	79	6	0.00419789	0.0606061	52	7	0.00276317	0.0707071	1.77244	0.381527	FALSE	1	-0.603341	0.935222	0.962391
1	97740479	97828113	28137	87634	-	U2	ENSG00000188641	DPYD-003	6	1	6.84e-05	0.010101	11	9	0.00012538	0.0909091	4.90909	0.204013	FALSE	0.683387	0.874239	0.993275	0.998623
1	97855355	97883263	28141	27908	-	U2	ENSG00000188641	DPYD-003	55	2	0.00196379	0.020202	53	3	0.00189238	0.030303	1.5566	0.678976	FALSE	1	-0.0534395	0.911404	0.941222
1	97883374	97920883	28142	37509	-	U2	ENSG00000188641	DPYD-003	0	1	0	0.010101	11	7	0.000292491	0.0707071	0	0.421053	FALSE	1	#DIV/0!	1	0.99588
1	98661911	98662696	28153	785	+	U2	ENSG00000162627	SNX7-004	0	0	0	0	0	0	0	0	NO_TEST	1	FALSE	1	#DIV/0!	#DIV/0!	#DIV/0!
1	98662816	98677300	28156	14484	+	U2	ENSG00000162627	SNX7-004	6	0	0.000411438	0	8	0	0.000548584	0	NO_TEST	1	FALSE	1	0.415037	0	0
1	98685067	98691074	28158	6007	+	U2	ENSG00000162627	SNX7-004	0	0	0	0	0	1	0	0.010101	NO_TEST	1	FALSE	1	#DIV/0!	#DIV/0!	1
1	98691185	98691534	28159	349	+	U2	ENSG00000162627	SNX7-004	0	0	0	0	0	0	0	0	NO_TEST	1	FALSE	1	#DIV/0!	#DIV/0!	#DIV/0!
1	98691699	98695517	28161	3818	+	U2	ENSG00000162627	SNX7-004	8	0	0.00204238	0	7	0	0.00178708	0	NO_TEST	1	FALSE	1	-0.192645	0	0
1	98695716	98698705	28162	2989	+	U2	ENSG00000162627	SNX7-004	0	0	0	0	0	2	0	0.020202	NO_TEST	1	FALSE	1	#DIV/0!	#DIV/0!	1
1	98698905	98701816	28163	2911	+	U2	ENSG00000162627	SNX7-004	0	0	0	0	1	2	0.000332226	0.020202	NO_TEST	1	FALSE	1	#DIV/0!	#DIV/0!	0.983821
1	98701903	98738236	28164	36333	+	U2	ENSG00000162627	SNX7-004	2	2	5.49e-05	0.020202	12	1	0.000329381	0.010101	0.0833333	0.120588	FALSE	0.478354	2.58488	0.99729	0.968421
1	98738389	98760053	28166	21664	+	U2	ENSG00000162627	SNX7-004	0	0	0	0	0	1	0	0.010101	NO_TEST	1	FALSE	1	#DIV/0!	#DIV/0!	1
1	99264671	99287964	28176	23293	+	U2	ENSG00000117600	PLPPR4-002	0	0	0	0	2	1	8.55e-05	0.010101	NO_TEST	1	FALSE	1	#DIV/0!	#DIV/0!	0.991607
1	99288150	99296737	28177	8587	+	U2	ENSG00000117600	PLPPR4-002	2	0	0.000230256	0	2	0	0.000230256	0	NO_TEST	1	FALSE	1	0	0	0
1	99296867	99299034	28178	2167	+	U2	ENSG00000117600	PLPPR4-002	0	0	0	0	1	0	0.000441306	0	NO_TEST	1	FALSE	1	#DIV/0!	#DIV/0!	0
1	99299230	99300908	28179	1678	+	U2	ENSG00000117600	PLPPR4-002	0	4	0	0.040404	0	0	0	0	NO_TEST	1	FALSE	1	#DIV/0!	1	#DIV/0!
1	99300966	99301723	28180	757	+	U2	ENSG00000117600	PLPPR4-002	0	0	0	0	0	0	0	0	NO_TEST	1	FALSE	1	#DIV/0!	#DIV/0!	#DIV/0!
1	99301897	99305684	28182	3787	+	U2	ENSG00000117600	PLPPR4-002	9	2	0.00231601	0.020202	15	0	0.00386001	0	0	0.169231	FALSE	0.603702	0.736966	0.897149	0
1	99646362	99662318	28190	15956	+	U2	ENSG00000099260	PALMD-002	84	300	0.00523201	3.0303	63	222	0.00392401	2.24242	0.986667	1	FALSE	1	-0.415038	0.998276	0.998253
1	99662399	99667641	28191	5242	+	U2	ENSG00000099260	PALMD-002	21	296	0.00393185	2.9899	3	239	0.000561693	2.41414	5.65203	0.00136954	TRUE	0.016465	-2.80735	0.998687	0.999767
1	99667717	99686718	28192	19001	+	U2	ENSG00000099260	PALMD-002	1471	0	0.0770157	0	1191	0	0.062356	0	NO_TEST	1	FALSE	1	-0.304624	0	0
1	99667766	99686675	28193	18909	+	U2	ENSG00000099260	PALMD-002	920	220	0.0484007	2.22222	633	239	0.0333018	2.41414	1.57892	2.21e-05	TRUE	0.000534802	-0.539428	0.978684	0.986393
1	99686722	99686724	28194	2	+	U2	ENSG00000099260	PALMD-002	348	0	3.44554	0	327	0	3.23762	0	NO_TEST	1	FALSE	1	-0.0897967	0	0
1	99686790	99686929	28195	139	+	U2	ENSG00000099260	PALMD-002	2	395	0.00840336	3.9899	4	353	0.0168067	3.56566	0.446835	0.429952	FALSE	1	1	0.997898	0.995309
1	99686963	99687075	28196	112	+	U2	ENSG00000099260	PALMD-002	0	343	0	3.46465	2	317	0.00947867	3.20202	0	0.231824	FALSE	0.743473	#DIV/0!	1	0.997049
1	99687189	99688774	28197	1585	+	U2	ENSG00000099260	PALMD-002	20	305	0.0118765	3.08081	27	255	0.0160333	2.57576	0.619308	0.12904	FALSE	0.500667	0.432959	0.99616	0.993814
1	99689872	99694018	28198	4146	+	U2	ENSG00000099260	PALMD-002	96	239	0.0226148	2.41414	81	193	0.0190813	1.94949	0.957074	0.857696	FALSE	1	-0.245113	0.990719	0.990307
1	99709120	99709197	28200	77	-	U2	ENSG00000156869	FRRS1-004	196	2147	1.11364	21.6869	153	1814	0.869318	18.3232	1.08236	0.501414	FALSE	1	-0.357322	0.951157	0.954705
1	99709259	99710833	28201	1574	-	U2	ENSG00000156869	FRRS1-004	4234	44	2.53078	0.444444	3591	45	2.14644	0.454545	1.20586	0.393711	FALSE	1	-0.237636	0.149382	0.174759
1	99710949	99711354	28202	405	-	U2	ENSG00000156869	FRRS1-004	231	111	0.458333	1.12121	209	80	0.414683	0.808081	0.796586	0.223402	FALSE	0.725459	-0.14439	0.709832	0.660864
1	99711532	99712104	28205	572	-	U2	ENSG00000156869	FRRS1-004	386	91	0.575261	0.919192	400	81	0.596125	0.818182	0.858956	0.400075	FALSE	1	0.0513992	0.615069	0.578504
1	99712163	99712417	28206	254	-	U2	ENSG00000156869	FRRS1-004	31	1589	0.0878187	16.0505	85	1390	0.240793	14.0404	0.319032	1.99e-08	TRUE	1.08e-06	1.45519	0.994558	0.983139
1	99712515	99715585	28207	3070	-	U2	ENSG00000156869	FRRS1-004	108	1649	0.0340802	16.6566	139	1460	0.0438624	14.7475	0.687925	0.00537045	TRUE	0.0482857	0.364054	0.997958	0.997035
1	99715672	99717409	28208	1737	-	U2	ENSG00000156869	FRRS1-004	175	1693	0.0953159	17.101	183	1527	0.0996732	15.4242	0.86252	0.199587	FALSE	0.674477	0.0644887	0.994457	0.993579
1	99717525	99719533	28209	2008	-	U2	ENSG00000156869	FRRS1-004	25	1295	0.0118652	13.0808	33	1371	0.0156621	13.8485	0.802036	0.428516	FALSE	1	0.400538	0.999094	0.99887
1	99719647	99728492	28210	8845	-	U2	ENSG00000156869	FRRS1-004	257	1639	0.0287343	16.5556	192	1400	0.0214669	14.1414	1.14335	0.204484	FALSE	0.684431	-0.420662	0.998267	0.998484
1	99728640	99729649	28211	1009	-	U2	ENSG00000156869	FRRS1-004	111	1049	0.100181	10.596	58	963	0.0523466	9.72727	1.75689	0.000721153	TRUE	0.00982363	-0.936435	0.990634	0.994647
1	99729748	99738085	28212	8337	-	U2	ENSG00000156869	FRRS1-004	2784	1339	0.330014	13.5253	2031	1134	0.240754	11.4545	1.16089	0.00297606	TRUE	0.0305375	-0.454969	0.976181	0.979414
1	99738268	99740792	28213	2524	-	U2	ENSG00000156869	FRRS1-004	210	1638	0.080061	16.5455	243	1382	0.092642	13.9596	0.729134	0.00204563	TRUE	0.0226769	0.210567	0.995184	0.993407
1	99740940	99742178	28214	1238	-	U2	ENSG00000156869	FRRS1-004	73	1514	0.0545998	15.2929	81	1439	0.0605834	14.5354	0.85659	0.363886	FALSE	0.99293	0.150025	0.996442	0.995849
1	99742273	99747293	28215	5020	-	U2	ENSG00000156869	FRRS1-004	246	1411	0.0480563	14.2525	225	1241	0.0439539	12.5354	0.961606	0.725872	FALSE	1	-0.128733	0.99664	0.996506
1	99747430	99748572	28216	1142	-	U2	ENSG00000156869	FRRS1-004	7	1877	0.00564061	18.9596	26	1655	0.0209508	16.7172	0.237388	0.000304753	TRUE	0.00487067	1.89308	0.999703	0.998748
1	99748768	99748896	28217	128	-	U2	ENSG00000156869	FRRS1-004	15	1643	0.0660793	16.596	10	1427	0.0440529	14.4141	1.3028	0.552442	FALSE	1	-0.584963	0.996034	0.996953
1	99749001	99765296	28218	16295	-	U2	ENSG00000156869	FRRS1-004	268	5	0.0163474	0.0505051	141	10	0.00860071	0.10101	3.80142	0.013971	FALSE	0.100276	-0.926538	0.75547	0.921534
1	99850898	99850974	28223	76	+	U2	ENSG00000162688	AGL-007	7	1	0.04	0.010101	26	3	0.148571	0.030303	0.807692	1	FALSE	1	1.89308	0.201613	0.169409
1	99851124	99852560	28224	1436	+	U2	ENSG00000162688	AGL-007	79	8	0.0514658	0.0808081	57	5	0.0371336	0.0505051	0.866228	1	FALSE	1	-0.470891	0.610915	0.576288
1	99852703	99861502	28226	8799	+	U2	ENSG00000162688	AGL-007	373	4	0.0419195	0.040404	331	5	0.0371994	0.0505051	1.40861	0.741598	FALSE	1	-0.172344	0.490796	0.575855
1	99968477	99969304	28258	827	-	U2	ENSG00000228084	RP5-884G6.2-001	408	44	0.440605	0.444444	383	28	0.413607	0.282828	0.677902	0.139285	FALSE	0.528532	-0.0912248	0.502169	0.406109
1	99970644	99974970	28261	4326	+	U2	ENSG00000117620	SLC35A3-003	8	0	0.00180791	0	23	0	0.00519774	0	NO_TEST	1	FALSE	1	1.52356	0	0
1	99993098	99993536	28264	438	+	U2	ENSG00000117620	SLC35A3-003	7	0	0.0130354	0	18	5	0.0335196	0.0505051	inf	0.304057	FALSE	0.885115	1.36257	0	0.601075
1	99993745	99999260	28266	5515	+	U2	ENSG00000117620	SLC35A3-003	71	3	0.012647	0.030303	17	5	0.00302814	0.0505051	6.96078	0.0144912	FALSE	0.103181	-2.06228	0.705542	0.943434
1	99999415	100007033	28267	7618	+	U2	ENSG00000117620	SLC35A3-003	103	772	0.0133472	7.79798	107	744	0.0138655	7.51515	0.927703	0.658697	FALSE	1	0.0549664	0.998291	0.998158
1	100007156	100011364	28268	4208	+	U2	ENSG00000117620	SLC35A3-003	2759	727	0.640585	7.34343	2317	616	0.537961	6.22222	1.00896	0.901955	FALSE	1	-0.251887	0.919767	0.920422
1	100011533	100015301	28269	3768	+	U2	ENSG00000117620	SLC35A3-003	90	941	0.0232739	9.50505	109	839	0.0281872	8.47475	0.736187	0.0434328	FALSE	0.23309	0.276331	0.997557	0.996685
1	100015420	100017681	28271	2261	+	U2	ENSG00000117620	SLC35A3-003	482	706	0.204237	7.13131	387	657	0.163983	6.63636	1.15904	0.0983012	FALSE	0.415868	-0.3167	0.972158	0.975886
1	100017815	100022385	28272	4570	+	U2	ENSG00000117620	SLC35A3-003	1807	683	0.387021	6.89899	1496	683	0.320411	6.89899	1.20789	0.00370402	TRUE	0.0362334	-0.272486	0.946882	0.955618
1	100038316	100049908	28273	11592	+	U2	ENSG00000156875	MFSD14A-002	396	861	0.0338722	8.69697	345	969	0.0295099	9.78788	1.2918	0.00351764	TRUE	0.0348344	-0.198904	0.99612	0.996994
1	100050004	100058665	28274	8661	+	U2	ENSG00000156875	MFSD14A-002	120	1051	0.0136986	10.6162	123	983	0.0140411	9.92929	0.912488	0.541196	FALSE	1	0.0356239	0.998711	0.998588
1	100058081	100084179	28275	26098	-	U2	ENSG00000241073	RP4-714D9.2-001	42844	0	1.63545	0	40814	0	1.55796	0	NO_TEST	1	FALSE	1	-0.0700291	0	0
1	100058728	100059877	28276	1149	+	U2	ENSG00000156875	MFSD14A-002	25	1533	0.0200321	15.4848	25	1461	0.0200321	14.7576	0.953033	0.88747	FALSE	1	0	0.998708	0.998644
1	100060005	100061834	28277	1829	+	U2	ENSG00000156875	MFSD14A-002	43	1411	0.0223029	14.2525	29	1329	0.0150415	13.4242	1.39659	0.189183	FALSE	0.6512	-0.568284	0.998438	0.998881
1	100061949	100067976	28278	6027	+	U2	ENSG00000156875	MFSD14A-002	143	1914	0.0233431	19.3333	78	1811	0.0127326	18.2929	1.73467	0.000128953	TRUE	0.00237073	-0.874469	0.998794	0.999304
1	100068195	100068472	28279	277	+	U2	ENSG00000156875	MFSD14A-002	26	1271	0.0691489	12.8384	20	1167	0.0531915	11.7879	1.19363	0.65542	FALSE	1	-0.378512	0.994643	0.995508
1	100068586	100069613	28280	1027	+	U2	ENSG00000156875	MFSD14A-002	103	1098	0.0914742	11.0909	128	1001	0.113677	10.1111	0.733599	0.0265696	FALSE	0.16233	0.313499	0.99182	0.988882
1	100069685	100077164	28281	7479	+	U2	ENSG00000156875	MFSD14A-002	1588	1131	0.209554	11.4242	2043	1217	0.269596	12.2929	0.836392	0.000806226	TRUE	0.0107446	0.363478	0.981987	0.97854
1	100077277	100078450	28282	1173	+	U2	ENSG00000156875	MFSD14A-002	1151	1218	0.904874	12.303	1379	1194	1.08412	12.0606	0.818216	0.000458836	TRUE	0.00680067	0.260735	0.93149	0.917524
1	100078548	100080495	28283	1947	+	U2	ENSG00000156875	MFSD14A-002	138	876	0.0674487	8.84848	102	917	0.0498534	9.26263	1.41626	0.013253	FALSE	0.0962986	-0.436099	0.992435	0.994647
1	100080659	100082002	28284	1343	+	U2	ENSG00000156875	MFSD14A-002	249	1370	0.172677	13.8384	254	1452	0.176144	14.6667	1.03899	0.698774	FALSE	1	0.0286828	0.987676	0.988133
1	100085434	100085535	28285	101	-	U2	ENSG00000156876	SASS6-002	21	942	0.105	9.51515	41	857	0.205	8.65657	0.465978	0.00436696	TRUE	0.041148	0.965235	0.989085	0.976866
1	100085630	100088138	28286	2508	-	U2	ENSG00000156876	SASS6-002	232	1224	0.0889912	12.3636	247	1063	0.0947449	10.7374	0.815723	0.0442046	FALSE	0.235977	0.0903862	0.992854	0.991253
1	100088236	100102954	28287	14718	-	U2	ENSG00000156876	SASS6-002	1119	973	0.0755214	9.82828	1006	850	0.067895	8.58586	0.971713	0.654508	FALSE	1	-0.15358	0.992375	0.992154
1	100103083	100105766	28288	2683	-	U2	ENSG00000156876	SASS6-002	34	1030	0.0122214	10.404	21	823	0.00754853	8.31313	1.29367	0.409534	FALSE	1	-0.695145	0.998827	0.999093
1	100105903	100106911	28289	1008	-	U2	ENSG00000156876	SASS6-002	19	1130	0.0171635	11.4141	5	1087	0.00451671	10.9798	3.6554	0.00673259	FALSE	0.0575521	-1.926	0.998499	0.999589
1	100106993	100107373	28290	380	-	U2	ENSG00000156876	SASS6-002	12	1065	0.0250522	10.7576	16	958	0.0334029	9.67677	0.674648	0.343669	FALSE	0.956183	0.415038	0.997677	0.99656
1	100107553	100107627	28291	74	-	U2	ENSG00000156876	SASS6-002	152	1076	0.878613	10.8687	139	898	0.803468	9.07071	0.912626	0.488378	FALSE	1	-0.128986	0.925207	0.918629
1	100107717	100107809	28292	92	-	U2	ENSG00000156876	SASS6-002	239	1047	1.25131	10.5758	217	1020	1.13613	10.303	1.07298	0.501588	FALSE	1	-0.139316	0.8942	0.900681
1	100108004	100110291	28293	2287	-	U2	ENSG00000156876	SASS6-002	16	1272	0.00670578	12.8485	38	1107	0.0159262	11.1818	0.366435	0.000776074	TRUE	0.0104261	1.24793	0.999478	0.998578
1	100110483	100119017	28294	8534	-	U2	ENSG00000156876	SASS6-002	233	1051	0.0269895	10.6162	265	929	0.0306962	9.38384	0.777183	0.0121807	FALSE	0.090266	0.185662	0.997464	0.996739
1	100119137	100120393	28295	1256	-	U2	ENSG00000156876	SASS6-002	115	981	0.0848708	9.90909	95	803	0.0701107	8.11111	0.990879	1	FALSE	1	-0.275634	0.991508	0.99143
1	100120459	100121377	28296	918	-	U2	ENSG00000156876	SASS6-002	16	1043	0.0157325	10.5354	29	896	0.0285152	9.05051	0.473964	0.0223472	FALSE	0.14277	0.857981	0.998509	0.996859
1	100121549	100122379	28297	830	-	U2	ENSG00000156876	SASS6-002	54	1023	0.058127	10.3333	242	772	0.260495	7.79798	0.168391	6.42e-37	TRUE	4.36e-34	2.16398	0.994406	0.967674
1	100122484	100123209	28298	725	-	U2	ENSG00000156876	SASS6-002	137	589	0.166262	5.94949	174	534	0.211165	5.39394	0.713834	0.0102984	FALSE	0.0795142	0.344911	0.972814	0.962326
1	100123289	100125881	28299	2592	-	U2	ENSG00000156876	SASS6-002	1474	741	0.547752	7.48485	1372	685	0.509848	6.91919	0.993152	0.922434	FALSE	1	-0.103456	0.931809	0.931371
1	100125942	100132749	28300	6807	-	U2	ENSG00000156876	SASS6-002	212	359	0.0306979	3.62626	307	334	0.0444541	3.37374	0.642465	0.000158302	TRUE	0.00281813	0.534174	0.991606	0.986995
1	100133315	100136881	28301	3566	+	U2	ENSG00000122435	TRMT13-004	1070	712	0.291951	7.19192	833	632	0.227285	6.38384	1.14019	0.0679592	FALSE	0.32052	-0.361222	0.960989	0.965621
1	100136928	100137018	28302	90	+	U2	ENSG00000122435	TRMT13-004	0	1088	0	10.9899	3	920	0.015873	9.29293	0	0.0965171	FALSE	0.410605	#DIV/0!	1	0.998295
1	100137085	100139648	28303	2563	+	U2	ENSG00000122435	TRMT13-004	323	786	0.121337	7.93939	316	660	0.118708	6.66667	0.858295	0.116217	FALSE	0.466237	-0.0316096	0.984947	0.982505
1	100139711	100140181	28304	470	+	U2	ENSG00000122435	TRMT13-004	113	774	0.198594	7.81818	92	705	0.161687	7.12121	1.11876	0.456755	FALSE	1	-0.296617	0.975228	0.977799
1	100140251	100140407	28306	156	+	U2	ENSG00000122435	TRMT13-004	78	862	0.305882	8.70707	85	762	0.333333	7.69697	0.811191	0.21744	FALSE	0.712956	0.123989	0.966062	0.958491
1	100140514	100140851	28308	337	+	U2	ENSG00000122435	TRMT13-004	608	703	1.3945	7.10101	447	645	1.02523	6.51515	1.24796	0.00823352	FALSE	0.0670922	-0.443796	0.835855	0.864035
1	100141019	100143136	28309	2117	+	U2	ENSG00000122435	TRMT13-004	900	938	0.406137	9.47475	828	861	0.373646	8.69697	0.997729	1	FALSE	1	-0.120294	0.958897	0.958807
1	100143209	100144068	28310	859	+	U2	ENSG00000122435	TRMT13-004	98	913	0.102296	9.22222	68	861	0.0709812	8.69697	1.35909	0.0736322	FALSE	0.339512	-0.527247	0.989029	0.991904
1	100144143	100147893	28311	3750	+	U2	ENSG00000122435	TRMT13-004	13987	306	3.63393	3.09091	10689	295	2.77708	2.9798	1.2615	0.00523851	TRUE	0.0473687	-0.38796	0.459626	0.517606
1	100148326	100148624	28312	298	+	U2	ENSG00000122435	TRMT13-004	1394	510	3.51134	5.15152	1235	441	3.11083	4.45455	0.976032	0.761701	FALSE	1	-0.17472	0.594667	0.588807
1	100149097	100149365	28313	268	-	U2	ENSG00000122477	LRRC39-002	3253	0	8.86376	0	2798	1	7.62398	0.010101	inf	0.462492	FALSE	1	-0.217375	0	0.00132315
1	100149435	100152384	28315	2949	-	U2	ENSG00000122477	LRRC39-002	8023	12	2.63222	0.121212	7248	11	2.37795	0.111111	1.01468	1	FALSE	1	-0.146559	0.0440222	0.0446397
1	100152524	100155050	28316	2526	-	U2	ENSG00000122477	LRRC39-002	422	21	0.160762	0.212121	261	26	0.0994286	0.262626	2.00182	0.0296278	FALSE	0.175757	-0.693193	0.568868	0.725377
1	100155203	100156171	28317	968	-	U2	ENSG00000122477	LRRC39-002	32	34	0.0299906	0.343434	5	42	0.00468604	0.424242	7.90588	1.69e-05	TRUE	0.000424525	-2.67807	0.919688	0.989075
1	100156317	100158230	28318	1913	-	U2	ENSG00000122477	LRRC39-002	5	67	0.00248509	0.676768	10	56	0.00497018	0.565657	0.41791	0.17135	FALSE	0.609068	1	0.996341	0.99129
1	100158367	100159258	28319	891	-	U2	ENSG00000122477	LRRC39-002	6	74	0.00606061	0.747475	5	49	0.00505051	0.494949	0.794595	0.755592	FALSE	1	-0.263034	0.991957	0.989899
1	100159415	100160465	28320	1050	-	U2	ENSG00000122477	LRRC39-002	5	68	0.00435161	0.686869	10	43	0.00870322	0.434343	0.316176	0.0519704	FALSE	0.265023	1	0.993704	0.980356
1	100160571	100168403	28321	7832	-	U2	ENSG00000122477	LRRC39-002	65	98	0.00819569	0.989899	39	68	0.00491741	0.686869	1.15646	0.610317	FALSE	1	-0.736966	0.991789	0.992892
1	100168594	100173330	28322	4736	-	U2	ENSG00000122477	LRRC39-002	140	54	0.0289555	0.545455	120	26	0.024819	0.262626	0.561728	0.0384854	FALSE	0.213065	-0.222392	0.949591	0.913657
1	100168640	100178117	28323	9477	-	U2	ENSG00000122477	LRRC39-002	1138	0	0.118839	0	896	0	0.0935673	0	NO_TEST	1	FALSE	1	-0.34493	0	0
1	100173370	100178134	28324	4764	-	U2	ENSG00000122477	LRRC39-002	992	1	0.203989	0.010101	768	1	0.157927	0.010101	1.29167	1	FALSE	1	-0.369234	0.0471811	0.060115
1	100196422	100206229	28325	9807	-	U2	ENSG00000137992	DBT-002	460	842	0.0464365	8.50505	230	649	0.0232183	6.55556	1.54157	6.46e-06	TRUE	0.000185055	-1	0.99457	0.996471
1	100206301	100206444	28326	143	-	U2	ENSG00000137992	DBT-002	6	846	0.0247934	8.54545	3	581	0.0123967	5.86869	1.37352	0.745808	FALSE	1	-1	0.997107	0.997892
1	100206636	100210693	28327	4057	-	U2	ENSG00000137992	DBT-002	134	787	0.0322425	7.94949	72	635	0.0173243	6.41414	1.50166	0.00852945	FALSE	0.0688845	-0.896164	0.99596	0.997306
1	100211124	100214816	28329	3692	-	U2	ENSG00000137992	DBT-002	456	12	0.120285	0.121212	317	34	0.0836191	0.343434	4.07571	1.97e-05	TRUE	0.000485507	-0.524551	0.50192	0.804195
1	100214983	100215982	28330	999	-	U2	ENSG00000137992	DBT-002	8	766	0.00728597	7.73737	10	657	0.00910747	6.63636	0.686162	0.480991	FALSE	1	0.321928	0.999059	0.99863
1	100216199	100218625	28331	2426	-	U2	ENSG00000137992	DBT-002	13	881	0.00514852	8.89899	14	696	0.00554455	7.0303	0.733582	0.440705	FALSE	1	0.106915	0.999422	0.999212
1	100218747	100230732	28332	11985	-	U2	ENSG00000137992	DBT-002	179	700	0.014813	7.07071	105	593	0.00868918	5.9899	1.44418	0.00679322	FALSE	0.0579342	-0.76957	0.997909	0.998551
1	100230914	100235435	28333	4521	-	U2	ENSG00000137992	DBT-002	59	933	0.0127706	9.42424	66	708	0.0142857	7.15152	0.678359	0.0396259	FALSE	0.217826	0.161751	0.998647	0.998006
1	100235511	100240760	28334	5249	-	U2	ENSG00000137992	DBT-002	33	762	0.00617053	7.69697	26	542	0.00486163	5.47475	0.902786	0.78741	FALSE	1	-0.343954	0.999199	0.999113
1	100240884	100249769	28335	8885	-	U2	ENSG00000137992	DBT-002	456	755	0.0507569	7.62626	244	687	0.0271594	6.93939	1.70053	2.32e-08	TRUE	1.25e-06	-0.902153	0.993388	0.996101
1	100264031	100265067	28336	1036	-	U2	ENSG00000224616	RTCA-AS1-001	1575	0	1.38767	0	1303	0	1.14802	0	NO_TEST	1	FALSE	1	-0.273515	0	0
1	100265247	100265814	28337	567	-	U2	ENSG00000224616	RTCA-AS1-001	200	85	0.3003	0.858586	215	76	0.322823	0.767677	0.831737	0.353363	FALSE	0.973995	0.104337	0.740872	0.703968
1	100265917	100266003	28338	86	-	U2	ENSG00000224616	RTCA-AS1-001	8	120	0.0432432	1.21212	10	111	0.0540541	1.12121	0.74	0.627803	FALSE	1	0.321928	0.965553	0.954007
1	100266420	100266523	28339	103	+	U2	ENSG00000137996	RTCA-003	0	1366	0	13.798	2	1481	0.00990099	14.9596	0	0.500668	FALSE	1	#DIV/0!	1	0.999339
1	100266624	100267165	28340	541	+	U2	ENSG00000137996	RTCA-003	174	13	0.271875	0.131313	184	7	0.2875	0.0707071	0.509197	0.17358	FALSE	0.614641	0.0806185	0.325687	0.197392
1	100267538	100268151	28345	613	+	U2	ENSG00000137996	RTCA-003	873	365	1.22612	3.68687	787	327	1.10534	3.30303	0.993789	0.96387	FALSE	1	-0.149618	0.750432	0.749264
1	100268295	100270556	28346	2261	+	U2	ENSG00000137996	RTCA-003	9	3550	0.00381356	35.8586	50	3251	0.0211864	32.8384	0.164839	7.78e-09	TRUE	4.62e-07	2.47393	0.999894	0.999355
1	100270680	100273393	28347	2713	+	U2	ENSG00000137996	RTCA-003	48	4700	0.0170697	47.4747	106	4180	0.0376956	42.2222	0.40273	8.13e-08	TRUE	3.86e-06	1.14296	0.999641	0.999108
1	100273452	100274823	28348	1371	+	U2	ENSG00000137996	RTCA-003	1649	4013	1.12177	40.5354	1371	3649	0.932653	36.8586	1.09367	0.0387946	FALSE	0.214404	-0.266363	0.973071	0.975321
1	100274965	100275598	28349	633	+	U2	ENSG00000137996	RTCA-003	120	5105	0.163934	51.5657	98	4464	0.13388	45.0909	1.07074	0.631464	FALSE	1	-0.292181	0.996831	0.99704
1	100275723	100277257	28350	1534	+	U2	ENSG00000137996	RTCA-003	55	4875	0.0336803	49.2424	58	4869	0.0355175	49.1818	0.947109	0.777573	FALSE	1	0.0766213	0.999316	0.999278
1	100277316	100285227	28351	7911	+	U2	ENSG00000137996	RTCA-003	1328	4920	0.165793	49.697	1129	4748	0.140949	47.9596	1.13514	0.00542567	TRUE	0.048675	-0.23421	0.996675	0.99707
1	100285322	100287098	28352	1776	+	U2	ENSG00000137996	RTCA-003	139	5259	0.0741333	53.1212	110	4864	0.0586667	49.1313	1.16873	0.247827	FALSE	0.77592	-0.337581	0.998606	0.998807
1	100287203	100291402	28353	4199	+	U2	ENSG00000137996	RTCA-003	2453	4039	0.570731	40.798	2569	3947	0.59772	39.8687	0.933097	0.0562582	FALSE	0.280711	0.0666597	0.986204	0.985229
1	100353003	100353761	28357	758	+	U2	ENSG00000079335	CDC14A-005	28	239	0.0326721	2.41414	32	262	0.0373396	2.64646	0.959205	0.892187	FALSE	1	0.192645	0.986647	0.986087
1	100353852	100377545	28358	23693	+	U2	ENSG00000079335	CDC14A-005	640	304	0.0268998	3.07071	657	309	0.0276143	3.12121	0.990147	0.921993	FALSE	1	0.0378215	0.991316	0.99123
1	100377621	100390731	28359	13110	+	U2	ENSG00000079335	CDC14A-005	126	811	0.00953895	8.19192	90	686	0.00681354	6.92929	1.18422	0.272923	FALSE	0.824382	-0.485427	0.998837	0.999018
1	100390824	100424221	28360	33397	+	U2	ENSG00000079335	CDC14A-005	975	682	0.029108	6.88889	813	712	0.0242716	7.19192	1.25202	0.00185893	TRUE	0.0210021	-0.262147	0.995792	0.996637
1	100424301	100439931	28362	15630	+	U2	ENSG00000079335	CDC14A-005	798	798	0.0507343	8.06061	734	858	0.0466654	8.66667	1.16894	0.0280301	FALSE	0.168915	-0.120609	0.993745	0.994644
1	100439998	100442933	28363	2935	+	U2	ENSG00000079335	CDC14A-005	138	1137	0.0454845	11.4848	340	1005	0.112063	10.1515	0.358761	3.98e-22	TRUE	1.12e-19	1.30087	0.996055	0.989081
1	100442996	100455404	28364	12408	+	U2	ENSG00000079335	CDC14A-005	177	1015	0.0141521	10.2525	241	948	0.0192692	9.57576	0.68596	0.000557284	TRUE	0.00798428	0.445284	0.998622	0.997992
1	100455492	100462650	28365	7158	+	U2	ENSG00000079335	CDC14A-005	453	809	0.0624225	8.17172	641	762	0.0883285	7.69697	0.665651	2.92e-07	TRUE	1.22e-05	0.500813	0.992419	0.988654
1	100462881	100467955	28366	5074	+	U2	ENSG00000079335	CDC14A-005	16	844	0.00309298	8.52525	5	795	0.000966557	8.0303	3.01422	0.0276868	FALSE	0.167468	-1.67807	0.999637	0.99988
1	100468094	100484291	28368	16197	+	U2	ENSG00000079335	CDC14A-005	90	966	0.00552283	9.75758	57	834	0.00349779	8.42424	1.36319	0.0850451	FALSE	0.375599	-0.658963	0.999434	0.999585
1	100484451	100494817	28369	10366	+	U2	ENSG00000079335	CDC14A-005	1433	1127	0.136933	11.3838	1283	981	0.122599	9.90909	0.97222	0.641732	FALSE	1	-0.159517	0.988114	0.987779
1	100494930	100496001	28370	1071	+	U2	ENSG00000079335	CDC14A-005	52	978	0.0444444	9.87879	20	898	0.017094	9.07071	2.38732	0.000716918	TRUE	0.00977797	-1.37851	0.995521	0.998119
1	100496049	100498084	28371	2035	+	U2	ENSG00000079335	CDC14A-005	94	964	0.0440487	9.73737	77	905	0.0360825	9.14141	1.14606	0.424305	FALSE	1	-0.287802	0.995497	0.996068
1	100498207	100498928	28372	721	+	U2	ENSG00000079335	CDC14A-005	140	1205	0.170732	12.1717	113	967	0.137805	9.76768	0.994235	1	FALSE	1	-0.309104	0.986167	0.986088
1	100499262	100518250	28373	18988	+	U2	ENSG00000079335	CDC14A-005	7909	629	0.414366	6.35354	4922	584	0.257872	5.89899	1.49191	4.12e-11	TRUE	3.69e-09	-0.684251	0.938775	0.958116
1	100627302	100628824	28375	1522	-	U2	ENSG00000230402	LINC01349-001	0	0	0	0	0	0	0	0	NO_TEST	1	FALSE	1	#DIV/0!	#DIV/0!	#DIV/0!
1	100628942	100640488	28376	11546	-	U2	ENSG00000230402	LINC01349-001	29	0	0.00249034	0	9	3	0.000772864	0.030303	inf	0.0206379	FALSE	0.134632	-1.68806	0	0.97513
1	100874430	100876793	28388	2363	-	U2	ENSG00000162694	EXTL2-006	2762	735	1.12185	7.42424	1841	632	0.747766	6.38384	1.29003	4.19e-05	TRUE	0.000920681	-0.585224	0.868729	0.895148
1	100876864	100877475	28390	611	-	U2	ENSG00000162694	EXTL2-006	337	929	0.474648	9.38384	228	727	0.321127	7.34343	1.15668	0.153555	FALSE	0.565151	-0.563715	0.951854	0.958102
1	100877903	100878393	28391	490	-	U2	ENSG00000162694	EXTL2-006	659	5	1.11885	0.0505051	548	8	0.93039	0.0808081	1.92409	0.273887	FALSE	0.82644	-0.266103	0.0431907	0.0799132
1	100885912	100888752	28395	2840	-	U2	ENSG00000162694	EXTL2-006	1815	11	0.617557	0.111111	1070	3	0.364069	0.030303	0.462617	0.277412	FALSE	0.833689	-0.762359	0.152485	0.0768386
1	100888864	100894632	28397	5768	-	U2	ENSG00000162694	EXTL2-006	1162	154	0.198057	1.55556	782	123	0.133288	1.24242	1.18682	0.191555	FALSE	0.656863	-0.57137	0.887058	0.903114
1	100896342	100896569	28398	227	+	U2	ENSG00000162695	SLC30A7-003	31	222	0.095092	2.24242	21	142	0.0644172	1.43434	0.94423	0.879909	FALSE	1	-0.561879	0.959319	0.95702
1	100896671	100906851	28399	10180	+	U2	ENSG00000162695	SLC30A7-003	179	257	0.0174141	2.59596	245	219	0.023835	2.21212	0.622584	0.000506078	TRUE	0.00737131	0.452822	0.993337	0.98934
1	100906965	100911062	28400	4097	+	U2	ENSG00000162695	SLC30A7-003	19	224	0.00452812	2.26263	14	186	0.00333651	1.87879	1.12691	0.856228	FALSE	1	-0.440573	0.998003	0.998227
1	100911150	100912111	28401	961	+	U2	ENSG00000162695	SLC30A7-003	18	224	0.0169811	2.26263	12	179	0.0113208	1.80808	1.19866	0.705682	FALSE	1	-0.584962	0.992551	0.993778
1	100912238	100913662	28402	1424	+	U2	ENSG00000162695	SLC30A7-003	37	295	0.0242942	2.9798	56	220	0.0367695	2.22222	0.492736	0.00217162	TRUE	0.0237398	0.597902	0.991913	0.983723
1	100913806	100918076	28403	4270	+	U2	ENSG00000162695	SLC30A7-003	51	186	0.0116732	1.87879	26	184	0.00595102	1.85859	1.94045	0.011985	FALSE	0.089147	-0.971986	0.993825	0.996808
1	100918127	100921705	28404	3578	+	U2	ENSG00000162695	SLC30A7-003	56	245	0.0152298	2.47475	61	161	0.0165896	1.62626	0.603279	0.0193852	FALSE	0.128621	0.123382	0.993884	0.989902
1	100921841	100961827	28405	39986	+	U2	ENSG00000162695	SLC30A7-003	715	176	0.0178371	1.77778	351	141	0.00875639	1.42424	1.63194	0.000229895	TRUE	0.00385067	-1.02647	0.990066	0.993889
1	100961918	100965768	28406	3850	+	U2	ENSG00000162695	SLC30A7-003	45	230	0.0113953	2.32323	67	218	0.0169663	2.20202	0.6366	0.0352808	FALSE	0.199713	0.574236	0.995119	0.992354
1	100965918	100972276	28407	6358	+	U2	ENSG00000162695	SLC30A7-003	272	4	0.0421248	0.040404	183	0	0.0283413	0	0	0.154367	FALSE	0.567202	-0.571763	0.489575	0
1	100974902	100975218	28409	316	+	U2	ENSG00000162695	SLC30A7-003	705	89	1.6988	0.89899	593	144	1.42892	1.45455	1.92357	6.62e-06	TRUE	0.000189237	-0.249591	0.34606	0.504444
1	100990631	100992636	28412	2005	-	U2	ENSG00000117543	DPH5-015	452	2911	0.214829	29.404	305	2908	0.144962	29.3737	1.48044	5.86e-07	TRUE	2.25e-05	-0.567514	0.992747	0.995089
1	100992740	100995109	28414	2369	-	U2	ENSG00000117543	DPH5-015	584	3173	0.236629	32.0505	391	2814	0.158428	28.4242	1.32462	6.67e-05	TRUE	0.00136482	-0.5788	0.992671	0.994457
1	100995149	101001466	28415	6317	-	U2	ENSG00000117543	DPH5-015	646	3832	0.100686	38.7071	498	3544	0.0776185	35.798	1.1997	0.00461825	TRUE	0.042962	-0.375388	0.997406	0.997836
1	101001587	101011590	28419	10003	-	U2	ENSG00000117543	DPH5-015	1147	1	0.113542	0.010101	796	0	0.0787963	0	0	1	FALSE	1	-0.527025	0.081695	0
1	101011649	101013709	28422	2060	-	U2	ENSG00000117543	DPH5-015	332	0	0.153775	0	183	3	0.0847615	0.030303	inf	0.0458176	FALSE	0.242106	-0.85934	0	0.263357
1	101013818	101021640	28423	7822	-	U2	ENSG00000117543	DPH5-015	1550	4135	0.195682	41.7677	1117	3800	0.141018	38.3838	1.27522	7.14e-08	TRUE	3.43e-06	-0.472639	0.995337	0.99634
1	101021765	101022934	28424	1169	-	U2	ENSG00000117543	DPH5-015	524	12	0.413249	0.121212	465	7	0.366719	0.0707071	0.657348	0.488119	FALSE	1	-0.172336	0.226793	0.161643
1	101023329	101025308	28428	1979	-	U2	ENSG00000117543	DPH5-015	1054	0	0.507218	0	936	6	0.450433	0.0606061	inf	0.0109567	FALSE	0.0833266	-0.171294	0	0.118594
1	101025466	101025639	28429	173	-	U2	ENSG00000117543	DPH5-015	133	45	0.488971	0.454545	109	48	0.400735	0.484848	1.30153	0.328194	FALSE	0.932327	-0.287098	0.481757	0.54749
1	101063639	101072659	28435	9020	+	U2	ENSG00000233184	RP11-421L21.3-003	304	0	0.033337	0	126	0	0.0138173	0	NO_TEST	1	FALSE	1	-1.27065	0	0
1	101072830	101075275	28436	2445	+	U2	ENSG00000233184	RP11-421L21.3-003	482	46	0.189465	0.464646	322	21	0.126572	0.212121	0.683365	0.1931	FALSE	0.660061	-0.581972	0.710347	0.626292
1	101075716	101077362	28439	1646	+	U2	ENSG00000233184	RP11-421L21.3-003	1038	69	0.594842	0.69697	620	91	0.355301	0.919192	2.20799	2.47e-06	TRUE	7.98e-05	-0.743466	0.539529	0.721222
1	101077508	101080388	28440	2880	+	U2	ENSG00000233184	RP11-421L21.3-003	884	59	0.296744	0.59596	517	43	0.173548	0.434343	1.24617	0.290787	FALSE	0.859472	-0.773882	0.66759	0.714508
1	101080613	101083460	28442	2847	+	U2	ENSG00000233184	RP11-421L21.3-003	1972	13	0.669382	0.131313	1315	31	0.446368	0.313131	3.57602	6.98e-05	TRUE	0.00141783	-0.584597	0.163999	0.412287
1	101083574	101085051	28443	1477	+	U2	ENSG00000233184	RP11-421L21.3-003	105	39	0.0666244	0.393939	67	39	0.0425127	0.393939	1.56716	0.128465	FALSE	0.499052	-0.648156	0.855342	0.902595
1	101085157	101086851	28445	1694	+	U2	ENSG00000233184	RP11-421L21.3-003	1420	3	0.791969	0.030303	1054	6	0.587842	0.0606061	2.6945	0.183065	FALSE	0.636784	-0.430016	0.0368528	0.0934633
1	101238251	101238821	28449	570	+	U2	ENSG00000170989	S1PR1-002	0	0	0	0	4	0	0.00597907	0	NO_TEST	1	FALSE	1	#DIV/0!	#DIV/0!	0
1	101639703	101646253	28456	6550	+	U2	ENSG00000226715	RP11-411H5.1-002	0	0	0	0	0	0	0	0	NO_TEST	1	FALSE	1	#DIV/0!	#DIV/0!	#DIV/0!
1	101646352	101723741	28458	77389	+	U2	ENSG00000226715	RP11-411H5.1-002	8	0	0.000103242	0	14	0	0.000180673	0	NO_TEST	1	FALSE	1	0.807351	0	0
1	101723875	101729270	28459	5395	+	U2	ENSG00000226715	RP11-411H5.1-002	0	0	0	0	2	0	0.000364033	0	NO_TEST	1	FALSE	1	#DIV/0!	#DIV/0!	0
1	101737357	101774100	28461	36743	+	U2	ENSG00000226715	RP11-411H5.1-002	1	0	2.71e-05	0	12	0	0.000325715	0	NO_TEST	1	FALSE	1	3.58725	0	0
1	101774249	101784923	28462	10674	+	U2	ENSG00000226715	RP11-411H5.1-002	2	0	0.000185649	0	0	0	0	0	NO_TEST	1	FALSE	1	#NUM!	0	#DIV/0!
1	101785031	101787110	28463	2079	+	U2	ENSG00000226715	RP11-411H5.1-002	11921	0	5.47337	0	12734	0	5.84665	0	NO_TEST	1	FALSE	1	0.0951804	0	0
1	101804915	101806075	28464	1160	-	U2	ENSG00000118733	OLFM3-005	0	0	0	0	0	0	0	0	NO_TEST	1	FALSE	1	#DIV/0!	#DIV/0!	#DIV/0!
1	101806182	101812409	28465	6227	-	U2	ENSG00000118733	OLFM3-005	0	0	0	0	0	0	0	0	NO_TEST	1	FALSE	1	#DIV/0!	#DIV/0!	#DIV/0!
1	101813146	101825025	28467	11879	-	U2	ENSG00000118733	OLFM3-005	2	0	0.000166973	0	0	0	0	0	NO_TEST	1	FALSE	1	#NUM!	0	#DIV/0!
1	101825245	101830671	28468	5426	-	U2	ENSG00000118733	OLFM3-005	0	0	0	0	0	0	0	0	NO_TEST	1	FALSE	1	#DIV/0!	#DIV/0!	#DIV/0!
1	101830827	101836878	28469	6051	-	U2	ENSG00000118733	OLFM3-005	0	0	0	0	0	0	0	0	NO_TEST	1	FALSE	1	#DIV/0!	#DIV/0!	#DIV/0!
1	101837025	101837659	28470	634	-	U2	ENSG00000118733	OLFM3-005	0	0	0	0	0	0	0	0	NO_TEST	1	FALSE	1	#DIV/0!	#DIV/0!	#DIV/0!
1	101837898	101910035	28473	72137	-	U2	ENSG00000118733	OLFM3-005	52	0	0.000719863	0	39	0	0.000539897	0	NO_TEST	1	FALSE	1	-0.415038	0	0
1	102199997	102310269	28474	110272	-	U2	ENSG00000233359	RP11-202K23.1-001	21	0	0.000190267	0	24	0	0.000217448	0	NO_TEST	1	FALSE	1	0.192645	0	0
1	102310328	102387204	28475	76876	-	U2	ENSG00000233359	RP11-202K23.1-001	21	0	0.000272816	0	4	1	5.2e-05	0.010101	inf	0.192308	FALSE	0.658214	-2.39134	0	0.994882
1	102387251	102387361	28476	110	-	U2	ENSG00000233359	RP11-202K23.1-001	0	1	0	0.010101	0	2	0	0.020202	NO_TEST	1	FALSE	1	#DIV/0!	1	1
1	102387421	102388534	28477	1113	-	U2	ENSG00000233359	RP11-202K23.1-001	0	1	0	0.010101	0	2	0	0.020202	NO_TEST	1	FALSE	1	#DIV/0!	1	1
1	102388629	102389493	28478	864	-	U2	ENSG00000233359	RP11-202K23.1-001	0	0	0	0	0	1	0	0.010101	NO_TEST	1	FALSE	1	#DIV/0!	#DIV/0!	1
1	103418815	103429286	28562	10471	-	U2	ENSG00000224613	RP11-153F1.1-002	0	0	0	0	0	0	0	0	NO_TEST	1	FALSE	1	#DIV/0!	#DIV/0!	#DIV/0!
1	103429373	103432890	28563	3517	-	U2	ENSG00000224613	RP11-153F1.1-002	0	0	0	0	0	0	0	0	NO_TEST	1	FALSE	1	#DIV/0!	#DIV/0!	#DIV/0!
1	103433096	103469341	28564	36245	-	U2	ENSG00000224613	RP11-153F1.1-002	42	1	0.00115562	0.010101	27	0	0.000742901	0	0	1	FALSE	1	-0.63743	0.897338	0
1	103469390	103525395	28566	56005	-	U2	ENSG00000224613	RP11-153F1.1-002	1437	0	0.0256131	0	811	0	0.0144553	0	NO_TEST	1	FALSE	1	-0.825286	0	0
1	103525930	103526066	28569	136	+	U2	ENSG00000185946	RNPC3-009	547	11	2.32766	0.111111	460	34	1.95745	0.343434	3.67549	9.49e-05	TRUE	0.00183686	-0.249907	0.0455603	0.149262
1	103526262	103527694	28570	1432	+	U2	ENSG00000185946	RNPC3-009	333	831	0.217505	8.39394	414	572	0.270411	5.77778	0.553655	1e-10	TRUE	8.41e-09	0.314109	0.974742	0.955291
1	103527742	103533738	28571	5996	+	U2	ENSG00000185946	RNPC3-009	456	757	0.0748154	7.64646	425	594	0.0697293	6	0.841912	0.0504643	FALSE	0.259394	-0.101571	0.99031	0.988512
1	103533857	103534773	28572	916	+	U2	ENSG00000185946	RNPC3-009	112	277	0.110345	2.79798	76	234	0.0748768	2.36364	1.24492	0.229476	FALSE	0.738603	-0.559427	0.962059	0.969294
1	103534857	103535329	28573	472	+	U2	ENSG00000185946	RNPC3-009	13	617	0.0227671	6.23232	10	546	0.0175131	5.51515	1.15041	0.834351	FALSE	1	-0.378512	0.99636	0.996835
1	103535441	103536125	28574	684	+	U2	ENSG00000185946	RNPC3-009	8	553	0.0102171	5.58586	24	523	0.0306513	5.28283	0.31525	0.00365102	TRUE	0.0358388	1.58496	0.998174	0.994231
1	103536194	103537341	28575	1147	+	U2	ENSG00000185946	RNPC3-009	54	549	0.0433387	5.54545	76	433	0.0609952	4.37374	0.560397	0.00261726	TRUE	0.0275657	0.49304	0.992245	0.986246
1	103537484	103541349	28576	3865	+	U2	ENSG00000185946	RNPC3-009	595	674	0.150101	6.80808	316	545	0.0797175	5.50505	1.52253	3.4e-06	TRUE	0.000105581	-0.912965	0.978428	0.985726
1	103541475	103543295	28577	1820	+	U2	ENSG00000185946	RNPC3-009	51	693	0.0265763	7	38	545	0.019802	5.50505	1.05548	0.825975	FALSE	1	-0.424498	0.996218	0.996416
1	103543447	103544940	28579	1493	+	U2	ENSG00000185946	RNPC3-009	95	926	0.0596734	9.35354	51	742	0.0320352	7.49495	1.49261	0.0293833	FALSE	0.174786	-0.89743	0.993661	0.995744
1	103545102	103546247	28581	1145	+	U2	ENSG00000185946	RNPC3-009	266	741	0.213826	7.48485	217	547	0.174437	5.52525	0.90488	0.360154	FALSE	0.986424	-0.293731	0.972226	0.969395
1	103546342	103546976	28582	634	+	U2	ENSG00000185946	RNPC3-009	525	782	0.716235	7.89899	479	665	0.653479	6.71717	0.932049	0.410357	FALSE	1	-0.132292	0.916864	0.91134
1	103547035	103550940	28583	3905	+	U2	ENSG00000185946	RNPC3-009	725	639	0.181069	6.45455	652	504	0.162837	5.09091	0.877041	0.108281	FALSE	0.444214	-0.153109	0.972713	0.969006
1	103551073	103551720	28584	647	+	U12	ENSG00000185946	RNPC3-009	217	580	0.290885	5.85859	226	499	0.302949	5.0404	0.826083	0.101313	FALSE	0.424139	0.0586277	0.952698	0.943304
1	103551792	103553273	28585	1481	+	U2	ENSG00000185946	RNPC3-009	1358	255	0.859494	2.57576	1044	269	0.660759	2.71717	1.37218	0.00115308	TRUE	0.0143658	-0.379362	0.749802	0.804389
1	103553332	103553605	28587	273	+	U2	ENSG00000185946	RNPC3-009	1537	6	4.13172	0.0606061	1409	0	3.78763	0	0	0.0320575	FALSE	0.18642	-0.125446	0.0144564	0
1	103562094	103565434	28590	3340	+	U2	ENSG00000240038	AMY2B-007	55	0	0.015993	0	60	1	0.0174469	0.010101	inf	1	FALSE	1	0.125531	0	0.36667
1	103571223	103571556	28592	333	+	U2	ENSG00000240038	AMY2B-007	2	0	0.00462963	0	3	0	0.00694444	0	NO_TEST	1	FALSE	1	0.584962	0	0
1	103571770	103572109	28593	339	+	U2	ENSG00000240038	AMY2B-007	1	15	0.00228311	0.151515	9	11	0.0205479	0.111111	0.0814815	0.0218509	FALSE	0.140526	3.16993	0.985155	0.843931
1	103572256	103573062	28594	806	+	U2	ENSG00000240038	AMY2B-007	0	17	0	0.171717	2	14	0.00220995	0.141414	0	0.227273	FALSE	0.734007	#DIV/0!	1	0.984613
1	103573260	103573707	28595	447	+	U2	ENSG00000240038	AMY2B-007	2	18	0.003663	0.181818	6	9	0.010989	0.0909091	0.166667	0.0514983	FALSE	0.263232	1.58496	0.980251	0.892157
1	103573938	103574259	28596	321	+	U2	ENSG00000240038	AMY2B-007	0	14	0	0.141414	0	17	0	0.171717	NO_TEST	1	FALSE	1	#DIV/0!	1	1
1	103574393	103575222	28597	829	+	U2	ENSG00000240038	AMY2B-007	8	16	0.00862069	0.161616	1	17	0.00107759	0.171717	8.5	0.0547851	FALSE	0.275351	-3	0.949361	0.993764
1	103575345	103575440	28598	95	+	U2	ENSG00000240038	AMY2B-007	3	26	0.0154639	0.262626	0	13	0	0.131313	inf	0.540244	FALSE	1	#NUM!	0.944392	1
1	103575540	103577489	28599	1949	+	U2	ENSG00000240038	AMY2B-007	4	14	0.00195312	0.141414	14	6	0.00683594	0.0606061	0.122449	0.00440182	TRUE	0.0413794	1.80736	0.986377	0.89864
1	103577608	103577719	28601	111	+	U2	ENSG00000240038	AMY2B-007	5	30	0.0238095	0.30303	1	13	0.00476191	0.131313	2.16667	0.659266	FALSE	1	-2.32193	0.927152	0.965005
1	103577845	103579310	28602	1465	+	U2	ENSG00000240038	AMY2B-007	6	8	0.00383632	0.0808081	1	11	0.000639386	0.111111	8.25	0.0808696	FALSE	0.3625	-2.58496	0.954677	0.994278
1	104073904	104076744	28654	2840	+	U2	ENSG00000215869	RP11-364B6.2-003	196	0	0.0666893	0	153	0	0.0520585	0	NO_TEST	1	FALSE	1	-0.357322	0	0
1	104092204	104125561	28658	33357	+	U2	ENSG00000215869	RP11-364B6.2-003	31	0	0.00092659	0	16	0	0.00047824	0	NO_TEST	1	FALSE	1	-0.954196	0	0
1	104208410	104211560	28659	3150	+	U2	ENSG00000215869	RP11-364B6.2-003	0	0	0	0	0	0	0	0	NO_TEST	1	FALSE	1	#DIV/0!	#DIV/0!	#DIV/0!
1	104211610	104226513	28660	14903	+	U2	ENSG00000215869	RP11-364B6.2-003	10	0	0.000666578	0	10	0	0.000666578	0	NO_TEST	1	FALSE	1	0	0	0
1	107143417	107148068	28730	4651	+	U2	ENSG00000162631	NTNG1-009	0	0	0	0	2	0	0.000421053	0	NO_TEST	1	FALSE	1	#DIV/0!	#DIV/0!	0
1	107261016	107324281	28732	63265	+	U2	ENSG00000162631	NTNG1-009	10	0	0.000157818	0	13	0	0.000205164	0	NO_TEST	1	FALSE	1	0.378516	0	0
1	107324922	107328926	28733	4004	+	U2	ENSG00000162631	NTNG1-009	5	0	0.00121862	0	0	0	0	0	NO_TEST	1	FALSE	1	#NUM!	0	#DIV/0!
1	107329004	107330817	28735	1813	+	U2	ENSG00000162631	NTNG1-009	2	0	0.00104602	0	0	0	0	0	NO_TEST	1	FALSE	1	#NUM!	0	#DIV/0!
1	107330875	107333948	28736	3073	+	U2	ENSG00000162631	NTNG1-009	7	0	0.00220681	0	0	0	0	0	NO_TEST	1	FALSE	1	#NUM!	0	#DIV/0!
1	107395326	107407681	28737	12355	+	U2	ENSG00000162631	NTNG1-009	0	0	0	0	0	0	0	0	NO_TEST	1	FALSE	1	#DIV/0!	#DIV/0!	#DIV/0!
1	107407708	107418579	28738	10871	+	U2	ENSG00000162631	NTNG1-009	0	0	0	0	0	0	0	0	NO_TEST	1	FALSE	1	#DIV/0!	#DIV/0!	#DIV/0!
1	107418645	107421083	28741	2438	+	U2	ENSG00000162631	NTNG1-009	0	0	0	0	0	0	0	0	NO_TEST	1	FALSE	1	#DIV/0!	#DIV/0!	#DIV/0!
1	107430917	107436664	28744	5747	+	U2	ENSG00000162631	NTNG1-009	0	0	0	0	0	0	0	0	NO_TEST	1	FALSE	1	#DIV/0!	#DIV/0!	#DIV/0!
1	107436799	107480610	28746	43811	+	U2	ENSG00000162631	NTNG1-009	1	0	2.28e-05	0	0	0	0	0	NO_TEST	1	FALSE	1	#NUM!	0	#DIV/0!
1	107573372	107574046	28747	674	-	U2	ENSG00000134215	VAV3-010	0	0	0	0	0	0	0	0	NO_TEST	1	FALSE	1	#DIV/0!	#DIV/0!	#DIV/0!
1	107574198	107576391	28748	2193	-	U2	ENSG00000134215	VAV3-010	0	0	0	0	0	0	0	0	NO_TEST	1	FALSE	1	#DIV/0!	#DIV/0!	#DIV/0!
1	107576475	107596211	28750	19736	-	U2	ENSG00000134215	VAV3-010	2	0	0.000100832	0	1	0	5.04e-05	0	NO_TEST	1	FALSE	1	-1.00046	0	0
1	107596341	107602396	28751	6055	-	U2	ENSG00000134215	VAV3-010	0	0	0	0	2	0	0.000324992	0	NO_TEST	1	FALSE	1	#DIV/0!	#DIV/0!	0
1	107602484	107603046	28752	562	-	U2	ENSG00000134215	VAV3-010	0	0	0	0	0	2	0	0.020202	NO_TEST	1	FALSE	1	#DIV/0!	#DIV/0!	1
1	107603163	107609423	28753	6260	-	U2	ENSG00000134215	VAV3-010	0	0	0	0	0	0	0	0	NO_TEST	1	FALSE	1	#DIV/0!	#DIV/0!	#DIV/0!
1	107609539	107609930	28755	391	-	U2	ENSG00000134215	VAV3-010	0	0	0	0	0	0	0	0	NO_TEST	1	FALSE	1	#DIV/0!	#DIV/0!	#DIV/0!
1	107609965	107617566	28756	7601	-	U2	ENSG00000134215	VAV3-010	2	0	0.00025974	0	0	0	0	0	NO_TEST	1	FALSE	1	#NUM!	0	#DIV/0!
1	107617632	107642618	28757	24986	-	U2	ENSG00000134215	VAV3-010	8	0	0.000318916	0	2	0	7.97e-05	0	NO_TEST	1	FALSE	1	-2.00052	0	0
1	107642755	107672143	28758	29388	-	U2	ENSG00000134215	VAV3-010	0	0	0	0	0	0	0	0	NO_TEST	1	FALSE	1	#DIV/0!	#DIV/0!	#DIV/0!
1	107672261	107683487	28765	11226	-	U2	ENSG00000134215	VAV3-010	7	0	0.000618102	0	2	0	0.0001766	0	NO_TEST	1	FALSE	1	-1.80736	0	0
1	107683533	107685741	28766	2208	-	U2	ENSG00000134215	VAV3-010	0	0	0	0	0	0	0	0	NO_TEST	1	FALSE	1	#DIV/0!	#DIV/0!	#DIV/0!
1	107688406	107704549	28768	16143	-	U2	ENSG00000134215	VAV3-010	0	1	0	0.010101	0	0	0	0	NO_TEST	1	FALSE	1	#DIV/0!	1	#DIV/0!
1	107704650	107704959	28769	309	-	U2	ENSG00000134215	VAV3-010	0	0	0	0	0	0	0	0	NO_TEST	1	FALSE	1	#DIV/0!	#DIV/0!	#DIV/0!
1	107705061	107748967	28770	43906	-	U2	ENSG00000134215	VAV3-010	4	1	9.09e-05	0.010101	6	0	0.000136348	0	0	0.454545	FALSE	1	0.584941	0.991081	0
1	107749077	107749461	28771	384	-	U2	ENSG00000134215	VAV3-010	0	0	0	0	0	0	0	0	NO_TEST	1	FALSE	1	#DIV/0!	#DIV/0!	#DIV/0!
1	107749594	107751116	28772	1522	-	U2	ENSG00000134215	VAV3-010	0	0	0	0	0	0	0	0	NO_TEST	1	FALSE	1	#DIV/0!	#DIV/0!	#DIV/0!
1	107751202	107755426	28773	4224	-	U2	ENSG00000134215	VAV3-010	0	0	0	0	1	3	0.000231321	0.030303	NO_TEST	1	FALSE	1	#DIV/0!	#DIV/0!	0.992424
1	107755513	107757260	28774	1747	-	U2	ENSG00000134215	VAV3-010	0	0	0	0	0	2	0	0.020202	NO_TEST	1	FALSE	1	#DIV/0!	#DIV/0!	1
1	107757329	107760783	28775	3454	-	U2	ENSG00000134215	VAV3-010	0	0	0	0	0	0	0	0	NO_TEST	1	FALSE	1	#DIV/0!	#DIV/0!	#DIV/0!
1	107760879	107765075	28776	4196	-	U2	ENSG00000134215	VAV3-010	0	0	0	0	1	5	0.000232829	0.0505051	NO_TEST	1	FALSE	1	#DIV/0!	#DIV/0!	0.995411
1	107765175	107766446	28777	1271	-	U2	ENSG00000134215	VAV3-010	0	0	0	0	0	0	0	0	NO_TEST	1	FALSE	1	#DIV/0!	#DIV/0!	#DIV/0!
1	107766550	107768440	28778	1890	-	U2	ENSG00000134215	VAV3-010	0	0	0	0	0	0	0	0	NO_TEST	1	FALSE	1	#DIV/0!	#DIV/0!	#DIV/0!
1	107768509	107770635	28779	2126	-	U2	ENSG00000134215	VAV3-010	0	0	0	0	0	0	0	0	NO_TEST	1	FALSE	1	#DIV/0!	#DIV/0!	#DIV/0!
1	107770728	107772734	28780	2006	-	U2	ENSG00000134215	VAV3-010	0	0	0	0	5	0	0.0023753	0	NO_TEST	1	FALSE	1	#DIV/0!	#DIV/0!	0
1	107772843	107777230	28781	4387	-	U2	ENSG00000134215	VAV3-010	0	0	0	0	1	0	0.000222916	0	NO_TEST	1	FALSE	1	#DIV/0!	#DIV/0!	0
1	107777296	107777669	28782	373	-	U2	ENSG00000134215	VAV3-010	0	0	0	0	0	0	0	0	NO_TEST	1	FALSE	1	#DIV/0!	#DIV/0!	#DIV/0!
1	107777770	107779433	28784	1663	-	U2	ENSG00000134215	VAV3-010	0	0	0	0	0	0	0	0	NO_TEST	1	FALSE	1	#DIV/0!	#DIV/0!	#DIV/0!
1	107779492	107785457	28785	5965	-	U2	ENSG00000134215	VAV3-010	0	0	0	0	0	0	0	0	NO_TEST	1	FALSE	1	#DIV/0!	#DIV/0!	#DIV/0!
1	107862754	107874900	28789	12146	-	U2	ENSG00000134215	VAV3-010	1	0	8.17e-05	0	0	0	0	0	NO_TEST	1	FALSE	1	#NUM!	0	#DIV/0!
1	107875017	107963417	28790	88400	-	U2	ENSG00000134215	VAV3-010	6	0	6.78e-05	0	11	0	0.000124295	0	NO_TEST	1	FALSE	1	0.874411	0	0
1	108136837	108139057	28802	2220	-	U2	ENSG00000085491	SLC25A24-004	146	1319	0.0629582	13.3232	157	1211	0.0677016	12.2323	0.853793	0.201724	FALSE	0.678163	0.104796	0.995297	0.994496
1	108139208	108143542	28803	4334	-	U2	ENSG00000085491	SLC25A24-004	664	1566	0.149786	15.8182	497	1505	0.112114	15.202	1.28397	0.000331335	TRUE	0.00521146	-0.417937	0.99062	0.992679
1	108143710	108148278	28804	4568	-	U2	ENSG00000085491	SLC25A24-004	51	2285	0.0109278	23.0808	30	1895	0.00642811	19.1414	1.40985	0.14419	FALSE	0.540548	-0.765535	0.999527	0.999664
1	108148386	108154982	28805	6596	-	U2	ENSG00000085491	SLC25A24-004	219	2728	0.032711	27.5556	167	2248	0.024944	22.7071	1.08064	0.490145	FALSE	1	-0.391083	0.998814	0.998903
1	108155135	108157461	28806	2326	-	U2	ENSG00000085491	SLC25A24-004	230	2218	0.0948454	22.404	208	1919	0.0857732	19.3838	0.956705	0.687023	FALSE	1	-0.14505	0.995784	0.995595
1	108157620	108161181	28807	3561	-	U2	ENSG00000085491	SLC25A24-004	104	3041	0.0284153	30.7172	106	2466	0.0289617	24.9091	0.795617	0.104645	FALSE	0.433794	0.0274807	0.999076	0.998839
1	108161293	108181940	28808	20647	-	U2	ENSG00000085491	SLC25A24-004	2280	2042	0.109901	20.6263	1362	1604	0.0656512	16.202	1.31494	1.04e-08	TRUE	6.01e-07	-0.743307	0.9947	0.995964
1	108182028	108185827	28810	3799	-	U2	ENSG00000085491	SLC25A24-004	151	1968	0.0387378	19.8788	104	1703	0.0266803	17.202	1.25642	0.0910696	FALSE	0.394119	-0.537965	0.998055	0.998451
1	108185954	108192495	28811	6541	-	U2	ENSG00000085491	SLC25A24-004	42	0	0.0063253	0	18	1	0.00271084	0.010101	inf	0.311475	FALSE	0.899672	-1.22239	0	0.788411
1	108223746	108226678	28813	2932	-	U2	ENSG00000196427	NBPF4-201	92	251	0.030353	2.53535	126	271	0.0415704	2.73737	0.788339	0.146571	FALSE	0.546801	0.453718	0.98817	0.985041
1	108226893	108228919	28814	2026	-	U2	ENSG00000196427	NBPF4-201	227	335	0.106824	3.38384	112	345	0.0527059	3.48485	2.08729	8.25e-08	TRUE	3.91e-06	-1.01919	0.969397	0.985101
1	108229156	108232255	28815	3099	-	U2	ENSG00000196427	NBPF4-201	774	454	0.242026	4.58586	633	462	0.197936	4.66667	1.2443	0.0107307	FALSE	0.0819999	-0.290128	0.949869	0.959311
1	108232428	108233159	28816	731	-	U2	ENSG00000196427	NBPF4-201	174	379	0.209639	3.82828	153	453	0.184337	4.57576	1.3593	0.0221291	FALSE	0.141785	-0.185556	0.948083	0.961274
1	108233211	108234241	28817	1030	-	U2	ENSG00000196427	NBPF4-201	233	536	0.206377	5.41414	113	537	0.100089	5.42424	2.06579	1.45e-08	TRUE	8.13e-07	-1.04401	0.963281	0.981882
1	108234411	108235235	28818	824	-	U2	ENSG00000196427	NBPF4-201	213	523	0.230769	5.28283	213	525	0.230769	5.30303	1.00382	1	FALSE	1	0	0.958145	0.958298
1	108235287	108236269	28819	982	-	U2	ENSG00000196427	NBPF4-201	65	704	0.0601295	7.11111	47	643	0.0434783	6.49495	1.26315	0.278624	FALSE	0.836069	-0.467779	0.991615	0.99335
1	108236409	108237010	28820	601	-	U2	ENSG00000196427	NBPF4-201	755	6	1.07857	0.0606061	724	10	1.03429	0.10101	1.73803	0.322146	FALSE	0.920289	-0.0604869	0.0532016	0.0889725
1	108237097	108237286	28822	189	-	U2	ENSG00000196427	NBPF4-201	387	4	1.34375	0.040404	264	1	0.916667	0.010101	0.366477	0.653138	FALSE	1	-0.551796	0.0291904	0.0108992
1	108237338	108238747	28823	1409	-	U2	ENSG00000196427	NBPF4-201	304	606	0.201592	6.12121	124	428	0.0822281	4.32323	1.7315	8.35e-06	TRUE	0.000231453	-1.29373	0.968117	0.981335
1	108238959	108239827	28824	868	-	U2	ENSG00000196427	NBPF4-201	202	617	0.208893	6.23232	110	590	0.113754	5.9596	1.756	1.86e-05	TRUE	0.000462199	-0.876852	0.967569	0.98127
1	108239906	108240949	28825	1043	-	U2	ENSG00000196427	NBPF4-201	292	359	0.255692	3.62626	228	423	0.19965	4.27273	1.50902	0.000359739	TRUE	0.00557389	-0.356935	0.934133	0.955359
1	108241164	108242073	28826	909	-	U2	ENSG00000196427	NBPF4-201	211	418	0.209325	4.22222	166	403	0.164683	4.07071	1.22547	0.105784	FALSE	0.437203	-0.34606	0.952765	0.961117
1	108242173	108243583	28827	1410	-	U2	ENSG00000196427	NBPF4-201	356	370	0.235918	3.73737	207	377	0.137177	3.80808	1.75234	7.72e-07	TRUE	2.88e-05	-0.782246	0.940624	0.96523
1	108243796	108243898	28828	102	-	U2	ENSG00000196427	NBPF4-201	28	48	0.139303	0.484848	21	33	0.104478	0.333333	0.916667	0.855499	FALSE	1	-0.415038	0.776812	0.761364
1	108262790	108272803	28829	10013	-	U2	ENSG00000238122	RP11-483I13.2-001	4801	884	0.474782	8.92929	3525	1085	0.348596	10.9596	1.67167	1.81e-24	TRUE	6.03e-22	-0.445712	0.949513	0.969173
1	108273321	108284239	28830	10918	+	U2	ENSG00000241361	SLC25A24P1-001	2798	296	0.253971	2.9899	2802	327	0.254334	3.30303	1.10315	0.25424	FALSE	0.786627	0.00206099	0.921707	0.928505
1	108284351	108310484	28831	26133	+	U2	ENSG00000241361	SLC25A24P1-001	7948	0	0.302989	0	5888	0	0.224459	0	NO_TEST	1	FALSE	1	-0.432814	0	0
1	108310643	108314081	28833	3438	+	U2	ENSG00000241361	SLC25A24P1-001	1058	0	0.299124	0	855	0	0.24173	0	NO_TEST	1	FALSE	1	-0.307343	0	0
1	108314234	108331170	28834	16936	+	U2	ENSG00000241361	SLC25A24P1-001	1985	0	0.116525	0	1500	0	0.088054	0	NO_TEST	1	FALSE	1	-0.404177	0	0
1	108331278	108333656	28835	2378	+	U2	ENSG00000241361	SLC25A24P1-001	373	266	0.150585	2.68687	474	323	0.191361	3.26263	0.955546	0.70557	FALSE	1	0.345711	0.946929	0.944597
1	108333824	108335976	28836	2152	+	U2	ENSG00000241361	SLC25A24P1-001	506	211	0.224789	2.13131	457	192	0.203021	1.93939	1.00752	0.952708	FALSE	1	-0.146943	0.904593	0.905237
1	108336127	108337201	28837	1074	+	U2	ENSG00000241361	SLC25A24P1-001	280	0	0.238704	0	238	0	0.202899	0	NO_TEST	1	FALSE	1	-0.234465	0	0
1	108375981	108376083	28839	102	+	U2	ENSG00000243967	NBPF5P-001	125	310	0.621891	3.13131	92	240	0.457711	2.42424	1.05189	0.808304	FALSE	1	-0.442222	0.834304	0.84118
1	108376295	108377708	28840	1413	+	U2	ENSG00000243967	NBPF5P-001	960	0	0.634921	0	745	0	0.492725	0	NO_TEST	1	FALSE	1	-0.365794	0	0
1	108376296	108377706	28841	1410	+	U2	ENSG00000243967	NBPF5P-001	530	289	0.351226	2.91919	330	270	0.218688	2.72727	1.50047	0.000229797	TRUE	0.00384929	-0.683526	0.892605	0.925767
1	108377804	108378720	28843	916	+	U2	ENSG00000243967	NBPF5P-001	978	0	0.963547	0	748	0	0.736946	0	NO_TEST	1	FALSE	1	-0.386796	0	0
1	108377806	108378719	28844	913	+	U2	ENSG00000243967	NBPF5P-001	441	312	0.435771	3.15152	304	261	0.300395	2.63636	1.21353	0.0921405	FALSE	0.397349	-0.536707	0.878524	0.897712
1	108378933	108379979	28845	1046	+	U2	ENSG00000243967	NBPF5P-001	707	0	0.617467	0	776	0	0.677729	0	NO_TEST	1	FALSE	1	0.134346	0	0
1	108378934	108379977	28846	1043	+	U2	ENSG00000243967	NBPF5P-001	379	253	0.331874	2.55556	304	346	0.2662	3.49495	1.70499	2.5e-06	TRUE	8.06e-05	-0.318127	0.885063	0.929224
1	108380054	108380925	28847	871	+	U2	ENSG00000243967	NBPF5P-001	1113	0	1.14742	0	1053	0	1.08557	0	NO_TEST	1	FALSE	1	-0.0799482	0	0
1	108380056	108380924	28848	868	+	U2	ENSG00000243967	NBPF5P-001	311	489	0.321613	4.93939	172	554	0.17787	5.59596	2.04849	2.03e-10	TRUE	1.63e-08	-0.854506	0.938869	0.969194
1	108381135	108382547	28849	1412	+	U2	ENSG00000243967	NBPF5P-001	1012	0	0.669755	0	608	0	0.402383	0	NO_TEST	1	FALSE	1	-0.735066	0	0
1	108381136	108382545	28850	1409	+	U2	ENSG00000243967	NBPF5P-001	422	498	0.279841	5.0303	176	362	0.116711	3.65657	1.74293	8.7e-07	TRUE	3.2e-05	-1.26167	0.947301	0.969069
1	108382595	108383475	28851	880	+	U2	ENSG00000243967	NBPF5P-001	1708	0	1.74464	0	1396	0	1.42594	0	NO_TEST	1	FALSE	1	-0.291009	0	0
1	108382597	108383474	28852	877	+	U2	ENSG00000243967	NBPF5P-001	1245	415	1.27561	4.19192	941	414	0.964139	4.18182	1.31987	0.000768993	TRUE	0.0103518	-0.403879	0.766693	0.812641
1	108383613	108385822	28853	2209	+	U2	ENSG00000243967	NBPF5P-001	439	0	0.190208	0	203	0	0.0879549	0	NO_TEST	1	FALSE	1	-1.11274	0	0
1	108383614	108385820	28854	2206	+	U2	ENSG00000243967	NBPF5P-001	424	0	0.183948	0	182	0	0.0789588	0	NO_TEST	1	FALSE	1	-1.22013	0	0
1	108385960	108410503	28856	24543	+	U2	ENSG00000243967	NBPF5P-001	7666	0	0.311095	0	6545	0	0.265603	0	NO_TEST	1	FALSE	1	-0.228081	0	0
1	108450464	108450566	28859	102	+	U2	ENSG00000186086	NBPF6-003	75	373	0.373134	3.76768	45	346	0.223881	3.49495	1.54602	0.0376138	FALSE	0.209515	-0.736966	0.909889	0.939798
1	108450779	108452189	28860	1410	+	U2	ENSG00000186086	NBPF6-003	323	469	0.214049	4.73737	220	445	0.145792	4.49495	1.39305	0.00276403	TRUE	0.028771	-0.554031	0.95677	0.968584
1	108452289	108453180	28861	891	+	U2	ENSG00000186086	NBPF6-003	283	549	0.285859	5.54545	171	501	0.172727	5.06061	1.51027	0.000366779	TRUE	0.00566023	-0.726806	0.950979	0.966995
1	108453395	108454438	28862	1043	+	U2	ENSG00000186086	NBPF6-003	458	420	0.401051	4.24242	358	422	0.313485	4.26263	1.28542	0.0120658	FALSE	0.0896466	-0.355388	0.913631	0.931495
1	108454517	108455385	28863	868	+	U2	ENSG00000186086	NBPF6-003	300	649	0.310238	6.55556	178	606	0.184074	6.12121	1.57373	3.97e-05	TRUE	0.00087948	-0.753085	0.954814	0.970806
1	108455597	108457006	28864	1409	+	U2	ENSG00000186086	NBPF6-003	447	609	0.296419	6.15152	192	460	0.127321	4.64646	1.75852	8.3e-08	TRUE	3.93e-06	-1.21917	0.954029	0.973329
1	108457058	108457247	28865	189	+	U2	ENSG00000186086	NBPF6-003	572	4	1.98611	0.040404	384	1	1.33333	0.010101	0.372396	0.6535	FALSE	1	-0.574909	0.0199377	0.0075188
1	108457334	108457935	28867	601	+	U2	ENSG00000186086	NBPF6-003	1050	5	1.5	0.0505051	1005	8	1.43571	0.0808081	1.67164	0.414132	FALSE	1	-0.0631938	0.0325733	0.0532851
1	108458075	108459057	28868	982	+	U2	ENSG00000186086	NBPF6-003	92	662	0.0851064	6.68687	57	613	0.052729	6.19192	1.49457	0.0241796	FALSE	0.15137	-0.690672	0.987433	0.991556
1	108459109	108459932	28869	823	+	U2	ENSG00000186086	NBPF6-003	213	468	0.23102	4.72727	194	481	0.210412	4.85859	1.12844	0.314343	FALSE	0.904942	-0.134797	0.953407	0.95849
1	108460102	108461132	28870	1030	+	U2	ENSG00000186086	NBPF6-003	247	564	0.218778	5.69697	138	518	0.122232	5.23232	1.64387	4.81e-05	TRUE	0.00103515	-0.839843	0.963018	0.977172
1	108461184	108461915	28871	731	+	U2	ENSG00000186086	NBPF6-003	174	421	0.209639	4.25253	156	442	0.187952	4.46465	1.17102	0.244018	FALSE	0.768547	-0.157541	0.953019	0.959603
1	108462088	108465187	28872	3099	+	U2	ENSG00000186086	NBPF6-003	799	490	0.249844	4.94949	666	417	0.208255	4.21212	1.02097	0.832078	FALSE	1	-0.262673	0.951947	0.952887
1	108465424	108467450	28873	2026	+	U2	ENSG00000186086	NBPF6-003	197	390	0.0927059	3.93939	122	353	0.0574118	3.56566	1.46156	0.00577357	FALSE	0.0510663	-0.691314	0.977008	0.984154
1	108467665	108470596	28874	2931	+	U2	ENSG00000186086	NBPF6-003	103	252	0.0339934	2.54545	140	244	0.0462046	2.46465	0.712358	0.0344074	FALSE	0.196225	0.442782	0.986821	0.981598
1	108560565	108600565	28876	40000	+	U2	ENSG00000162636	FAM102B-002	328	344	0.00817976	3.47475	274	344	0.00683309	3.47475	1.19708	0.117802	FALSE	0.470561	-0.25952	0.997651	0.998037
1	108600686	108606222	28877	5536	+	U2	ENSG00000162636	FAM102B-002	1429	704	0.253594	7.11111	1354	645	0.240284	6.51515	0.966942	0.618678	FALSE	1	-0.0777782	0.965566	0.964431
1	108606252	108612177	28878	5925	+	U2	ENSG00000162636	FAM102B-002	194	1165	0.0322045	11.7677	99	1154	0.0164343	11.6566	1.94109	2.26e-07	TRUE	9.65e-06	-0.970556	0.997271	0.998592
1	108612294	108616381	28879	4087	+	U2	ENSG00000162636	FAM102B-002	136	1479	0.0324892	14.9394	99	1240	0.0236503	12.5253	1.15175	0.339035	FALSE	0.947276	-0.458106	0.99783	0.998115
1	108616428	108624644	28880	8216	+	U2	ENSG00000162636	FAM102B-002	1698	1465	0.204209	14.798	1072	1269	0.128924	12.8182	1.37204	7.38e-09	TRUE	4.4e-07	-0.663532	0.986388	0.990042
1	108624748	108628166	28881	3418	+	U2	ENSG00000162636	FAM102B-002	622	1607	0.176855	16.2323	626	1616	0.177993	16.3232	0.999175	1	FALSE	1	0.00924808	0.989222	0.989213
1	108628262	108628394	28882	132	+	U2	ENSG00000162636	FAM102B-002	114	1679	0.493506	16.9596	82	1491	0.354978	15.0606	1.23458	0.161706	FALSE	0.586287	-0.475338	0.971724	0.976973
1	108628804	108629587	28884	783	+	U2	ENSG00000162636	FAM102B-002	126	1306	0.142857	13.1919	118	1264	0.133787	12.7677	1.03346	0.840787	FALSE	1	-0.0946369	0.989287	0.98963
1	108629657	108635107	28885	5450	+	U2	ENSG00000162636	FAM102B-002	1180	1715	0.212651	17.3232	956	1551	0.172283	15.6667	1.11628	0.0508296	FALSE	0.260691	-0.303704	0.987873	0.989123
1	108692867	108693589	28899	722	+	U2	ENSG00000134186	PRPF38B-005	567	211	0.690621	2.13131	590	128	0.718636	1.29293	0.582987	1.92e-05	TRUE	0.000474355	0.0573662	0.755267	0.642748
1	108693642	108695701	28901	2059	+	U2	ENSG00000134186	PRPF38B-005	2087	342	0.967099	3.45455	1598	268	0.7405	2.70707	1.02342	0.79155	FALSE	1	-0.385163	0.781281	0.785211
1	108695770	108696042	28902	272	+	U2	ENSG00000134186	PRPF38B-005	594	1693	1.60108	17.101	486	1811	1.30997	18.2929	1.30741	0.000128196	TRUE	0.0023585	-0.289507	0.91439	0.933175
1	108696194	108696276	28903	82	+	U2	ENSG00000134186	PRPF38B-005	170	2118	0.939227	21.3939	143	2129	0.790055	21.5051	1.19499	0.14303	FALSE	0.537449	-0.24952	0.957945	0.964564
1	108696337	108696739	28904	402	+	U2	ENSG00000134186	PRPF38B-005	4699	0	9.37924	0	3789	1	7.56287	0.010101	inf	0.44646	FALSE	1	-0.310537	0	0.00133382
1	108698827	108699161	28906	334	+	U2	ENSG00000134186	PRPF38B-005	31	2761	0.0715935	27.8889	50	2876	0.115473	29.0505	0.645824	0.0576449	FALSE	0.28571	0.68966	0.997439	0.996041
1	108712996	108713510	28907	514	+	U2	ENSG00000143107	FNDC7-002	4	0	0.00652528	0	2	0	0.00326264	0	NO_TEST	1	FALSE	1	-1	0	0
1	108713529	108717776	28908	4247	+	U2	ENSG00000143107	FNDC7-002	22	0	0.00506213	0	11	0	0.00253106	0	NO_TEST	1	FALSE	1	-1	0	0
1	108718031	108718788	28909	757	+	U2	ENSG00000143107	FNDC7-002	5	2	0.00584112	0.020202	1	0	0.00116822	0	0	1	FALSE	1	-2.32193	0.775714	0
1	108719049	108722334	28910	3285	+	U2	ENSG00000143107	FNDC7-002	1	0	0.000295508	0	0	3	0	0.030303	inf	0.25	FALSE	0.777779	#NUM!	0	1
1	108722592	108725749	28911	3157	+	U2	ENSG00000143107	FNDC7-002	0	0	0	0	11	1	0.00337838	0.010101	NO_TEST	1	FALSE	1	#DIV/0!	#DIV/0!	0.749367
1	108726004	108727807	28912	1803	+	U2	ENSG00000143107	FNDC7-002	0	0	0	0	4	0	0.00210305	0	NO_TEST	1	FALSE	1	#DIV/0!	#DIV/0!	0
1	108728065	108728631	28913	566	+	U2	ENSG00000143107	FNDC7-002	0	0	0	0	2	1	0.00300752	0.010101	NO_TEST	1	FALSE	1	#DIV/0!	#DIV/0!	0.770568
1	108728886	108730673	28914	1787	+	U2	ENSG00000143107	FNDC7-002	0	0	0	0	1	7	0.000530223	0.0707071	NO_TEST	1	FALSE	1	#DIV/0!	#DIV/0!	0.992557
1	108730928	108733271	28915	2343	+	U2	ENSG00000143107	FNDC7-002	3	0	0.0012285	0	2	0	0.000819001	0	NO_TEST	1	FALSE	1	-0.584962	0	0
1	108733532	108737494	28916	3962	+	U2	ENSG00000143107	FNDC7-002	53	0	0.013051	0	17	0	0.00418616	0	NO_TEST	1	FALSE	1	-1.64046	0	0
1	108737524	108741772	28919	4248	+	U2	ENSG00000143107	FNDC7-002	1	0	0.000230044	0	5	0	0.00115022	0	NO_TEST	1	FALSE	1	2.32193	0	0
1	108741841	108741924	28920	83	+	U2	ENSG00000143107	FNDC7-002	0	0	0	0	0	0	0	0	NO_TEST	1	FALSE	1	#DIV/0!	#DIV/0!	#DIV/0!
1	108746786	108752256	28921	5470	+	U2	ENSG00000116266	STXBP3-005	258	1561	0.0463279	15.7677	213	1582	0.0382474	15.9798	1.22756	0.0426987	FALSE	0.230181	-0.276518	0.99707	0.997612
1	108752306	108753062	28922	756	+	U2	ENSG00000116266	STXBP3-005	61	1460	0.071345	14.7475	75	1487	0.0877193	15.0202	0.828374	0.293751	FALSE	0.865502	0.298081	0.995186	0.994194
1	108753144	108756689	28923	3545	+	U2	ENSG00000116266	STXBP3-005	45	1937	0.0123491	19.5657	132	1769	0.0362239	17.8687	0.311341	1.53e-12	TRUE	1.71e-10	1.55254	0.999369	0.997977
1	108756766	108758509	28924	1743	+	U2	ENSG00000116266	STXBP3-005	174	1610	0.0944625	16.2626	299	1544	0.162324	15.596	0.558084	6.92e-09	TRUE	4.16e-07	0.781058	0.994225	0.989699
1	108759223	108759984	28926	761	+	U2	ENSG00000116266	STXBP3-005	27	0	0.0313953	0	105	0	0.122093	0	NO_TEST	1	FALSE	1	1.95936	0	0
1	108760085	108772664	28927	12579	+	U2	ENSG00000116266	STXBP3-005	86	2384	0.0067834	24.0808	157	2138	0.0123837	21.596	0.491247	1.54e-07	TRUE	6.85e-06	0.868356	0.999718	0.999427
1	108772819	108776332	28928	3513	+	U2	ENSG00000116266	STXBP3-005	127	2610	0.0351606	26.3636	140	2248	0.0387597	22.7071	0.781325	0.0509383	FALSE	0.261124	0.140598	0.998668	0.998296
1	108776423	108779285	28929	2862	+	U2	ENSG00000116266	STXBP3-005	815	1986	0.275245	20.0606	862	1930	0.291118	19.4949	0.918816	0.152726	FALSE	0.563011	0.0808878	0.986465	0.985287
1	108779410	108782421	28930	3011	+	U2	ENSG00000116266	STXBP3-005	3683	1869	1.18424	18.8788	2909	1644	0.93537	16.6061	1.11365	0.0104405	FALSE	0.0803608	-0.340358	0.940974	0.946677
1	108782517	108782648	28931	131	+	U2	ENSG00000116266	STXBP3-005	146	2447	0.634783	24.7172	120	2018	0.521739	20.3838	1.00336	1	FALSE	1	-0.282934	0.974961	0.975043
1	108782706	108793581	28932	10875	+	U2	ENSG00000116266	STXBP3-005	664	2228	0.0605067	22.5051	900	2008	0.082012	20.2828	0.664927	7.7e-12	TRUE	7.68e-10	0.438742	0.997319	0.995973
1	108793647	108794826	28933	1179	+	U2	ENSG00000116266	STXBP3-005	52	2100	0.0406886	21.2121	108	1780	0.084507	17.9798	0.408113	1e-07	TRUE	4.65e-06	1.05445	0.998085	0.995322
1	108794907	108796233	28934	1326	+	U2	ENSG00000116266	STXBP3-005	42	2183	0.0294737	22.0505	64	1770	0.0449123	17.8788	0.532095	0.00203277	TRUE	0.0225649	0.607683	0.998665	0.997494
1	108796372	108796619	28935	247	+	U2	ENSG00000116266	STXBP3-005	313	2069	0.904624	20.899	202	1844	0.583815	18.6263	1.381	0.00070866	TRUE	0.00968972	-0.631807	0.95851	0.969609
1	108796726	108798144	28936	1418	+	U2	ENSG00000116266	STXBP3-005	100	2491	0.0659196	25.1616	85	2209	0.0560316	22.3131	1.04329	0.821876	FALSE	1	-0.234465	0.997387	0.997495
1	108798237	108800219	28937	1982	+	U2	ENSG00000116266	STXBP3-005	248	2286	0.119173	23.0909	194	2052	0.0932244	20.7273	1.1475	0.177011	FALSE	0.622865	-0.354283	0.994865	0.995522
1	108800305	108807400	28938	7095	+	U2	ENSG00000116266	STXBP3-005	180	2523	0.0250209	25.4848	155	2144	0.0215457	21.6566	0.986844	0.909766	FALSE	1	-0.215729	0.999019	0.999006
1	108807549	108808782	28939	1233	+	U2	ENSG00000116266	STXBP3-005	150	2409	0.112613	24.3333	135	2032	0.101351	20.5253	0.937226	0.623875	FALSE	1	-0.152003	0.995393	0.995086
1	108837706	108843133	28956	5427	-	U2	ENSG00000274068	RP11-475E11.9-001	2	0	0.000361925	0	1	0	0.000180963	0	NO_TEST	1	FALSE	1	-0.999996	0	0
1	108848814	108848911	28959	97	-	U2	ENSG00000274068	RP11-475E11.9-001	0	0	0	0	0	0	0	0	NO_TEST	1	FALSE	1	#DIV/0!	#DIV/0!	#DIV/0!
1	108849060	108849536	28960	476	-	U2	ENSG00000274068	RP11-475E11.9-001	0	0	0	0	0	0	0	0	NO_TEST	1	FALSE	1	#DIV/0!	#DIV/0!	#DIV/0!
1	108875382	108876736	28967	1354	+	U2	ENSG00000121957	GPSM2-003	11	0	0.00757054	0	4	0	0.00275292	0	NO_TEST	1	FALSE	1	-1.45943	0	0
1	108877774	108885274	28971	7500	+	U2	ENSG00000121957	GPSM2-003	1283	25	0.168838	0.252525	1373	28	0.180682	0.282828	1.04658	0.890525	FALSE	1	0.0978105	0.599305	0.610188
1	108885578	108896863	28972	11285	+	U2	ENSG00000121957	GPSM2-003	246	1077	0.0216093	10.8788	213	905	0.0187105	9.14141	0.970484	0.794995	FALSE	1	-0.207805	0.998018	0.997957
1	108897085	108897491	28973	406	+	U2	ENSG00000121957	GPSM2-003	4	1368	0.00792079	13.8182	2	1185	0.0039604	11.9697	1.73246	0.692021	FALSE	1	-1	0.999427	0.999669
1	108897627	108897958	28974	331	+	U2	ENSG00000121957	GPSM2-003	10	1488	0.0232558	15.0303	21	1156	0.0488372	11.6768	0.369944	0.00988625	FALSE	0.0771485	1.07039	0.998455	0.995835
1	108898101	108898641	28975	540	+	U2	ENSG00000121957	GPSM2-003	33	1333	0.0516432	13.4646	15	1100	0.0234742	11.1111	1.81545	0.0575913	FALSE	0.285502	-1.1375	0.996179	0.997892
1	108898765	108898878	28976	113	+	U2	ENSG00000121957	GPSM2-003	3	795	0.0141509	8.0303	5	698	0.0235849	7.05051	0.526792	0.485405	FALSE	1	0.736966	0.998241	0.996666
1	108898994	108901789	28977	2795	+	U2	ENSG00000121957	GPSM2-003	103	1198	0.0355909	12.101	55	1170	0.0190048	11.8182	1.82896	0.000387198	TRUE	0.00592153	-0.905141	0.997067	0.998394
1	108901945	108903125	28978	1180	+	U2	ENSG00000121957	GPSM2-003	80	1253	0.0625489	12.6566	74	1168	0.0578577	11.798	1.00774	1	FALSE	1	-0.112475	0.995082	0.99512
1	108903234	108904124	28979	890	+	U2	ENSG00000121957	GPSM2-003	77	1243	0.0778564	12.5556	153	1148	0.154702	11.596	0.464804	8.34e-08	TRUE	3.95e-06	0.990601	0.993837	0.986835
1	108904254	108914337	28980	10083	+	U2	ENSG00000121957	GPSM2-003	1084	1275	0.106462	12.8788	843	1100	0.0827932	11.1111	1.10939	0.0962386	FALSE	0.409714	-0.36276	0.991801	0.992604
1	108914408	108918612	28981	4204	+	U2	ENSG00000121957	GPSM2-003	824	1334	0.191494	13.4747	770	1107	0.178945	11.1818	0.888031	0.0658875	FALSE	0.313948	-0.0977859	0.985988	0.984249
1	108918789	108922416	28982	3627	+	U2	ENSG00000121957	GPSM2-003	311	1849	0.0834675	18.6768	302	1644	0.0810521	16.6061	0.915626	0.334697	FALSE	0.939536	-0.042366	0.995551	0.995143
1	108922576	108923999	28983	1423	+	U2	ENSG00000121957	GPSM2-003	445	1479	0.292378	14.9394	352	1368	0.231275	13.8182	1.16933	0.0540601	FALSE	0.272765	-0.33823	0.980805	0.983539
1	108924214	108929700	28984	5486	+	U2	ENSG00000121957	GPSM2-003	7267	955	1.30116	9.64646	5865	844	1.05013	8.52525	1.09503	0.0728087	FALSE	0.336818	-0.309229	0.881147	0.89033
1	108971572	108974535	29004	2963	-	U2	ENSG00000085433	WDR47-008	435	342	0.142064	3.45455	371	266	0.121163	2.68687	0.91195	0.41814	FALSE	1	-0.229596	0.960501	0.956851
1	108974754	108981732	29005	6978	-	U2	ENSG00000085433	WDR47-008	134	476	0.0189346	4.80808	76	401	0.010739	4.05051	1.48535	0.0132244	FALSE	0.0961288	-0.818162	0.996077	0.997356
1	108981864	108982608	29006	744	-	U2	ENSG00000085433	WDR47-008	9	563	0.0106762	5.68687	8	518	0.00948992	5.23232	1.03508	1	FALSE	1	-0.169925	0.998126	0.99819
1	108982785	108983281	29008	496	-	U2	ENSG00000085433	WDR47-008	12	13	0.0201681	0.131313	23	19	0.0386555	0.191919	0.762542	0.621943	FALSE	1	0.938599	0.866861	0.832352
1	108983451	108986522	29009	3071	-	U2	ENSG00000085433	WDR47-008	100	416	0.0315457	4.20202	78	408	0.0246057	4.12121	1.2574	0.185886	FALSE	0.643503	-0.358454	0.992549	0.994065
1	108986680	108991253	29010	4573	-	U2	ENSG00000085433	WDR47-008	36	458	0.00770548	4.62626	40	382	0.00856164	3.85859	0.750655	0.232638	FALSE	0.745212	0.152003	0.998337	0.997786
1	108991329	108995579	29011	4250	-	U2	ENSG00000085433	WDR47-008	21003	513	4.82939	5.18182	22861	465	5.25661	4.69697	0.832764	0.00485989	TRUE	0.0446779	0.122293	0.517602	0.471887
1	108995837	109002223	29012	6386	-	U2	ENSG00000085433	WDR47-008	16	357	0.00246723	3.60606	10	345	0.00154202	3.48485	1.54622	0.322081	FALSE	0.920166	-0.678072	0.999316	0.999558
1	109002402	109004591	29013	2189	-	U2	ENSG00000085433	WDR47-008	38	266	0.0166084	2.68687	50	261	0.0218531	2.63636	0.745714	0.249364	FALSE	0.777779	0.395929	0.993857	0.991779
1	109004718	109010915	29015	6197	-	U2	ENSG00000085433	WDR47-008	588	73	0.0933926	0.737374	400	55	0.0635324	0.555556	1.10753	0.632922	FALSE	1	-0.555816	0.887583	0.897377
1	109011718	109013819	29016	2101	-	U2	ENSG00000085433	WDR47-008	93	2	0.0422727	0.020202	102	3	0.0463636	0.030303	1.36765	1	FALSE	1	0.133267	0.323363	0.395257
1	109013925	109017517	29018	3592	-	U2	ENSG00000085433	WDR47-008	39	259	0.0105662	2.61616	26	272	0.00704416	2.74747	1.57529	0.114274	FALSE	0.460844	-0.584963	0.995977	0.997443
1	109017601	109023354	29021	5753	-	U2	ENSG00000085433	WDR47-008	42	237	0.00717703	2.39394	18	270	0.00307587	2.72727	2.65823	0.000918065	TRUE	0.0119449	-1.22239	0.997011	0.998873
1	109023521	109024864	29023	1343	-	U2	ENSG00000085433	WDR47-008	16	0	0.0110957	0	2	0	0.00138696	0	NO_TEST	1	FALSE	1	-3	0	0
1	109024992	109041861	29026	16869	-	U2	ENSG00000085433	WDR47-008	62	0	0.00365394	0	65	0	0.00383074	0	NO_TEST	1	FALSE	1	0.0681714	0	0
1	109063072	109064432	29027	1360	-	U2	ENSG00000197780	TAF13-002	14644	0	10.037	0	14664	0	10.0507	0	NO_TEST	1	FALSE	1	0.00196901	0	0
1	109064693	109066134	29028	1441	-	U2	ENSG00000197780	TAF13-002	330	3093	0.214286	31.2424	270	2933	0.175325	29.6263	1.159	0.0868317	FALSE	0.381063	-0.289507	0.993188	0.994117
1	109066232	109074986	29029	8754	-	U2	ENSG00000197780	TAF13-002	297	2909	0.0335479	29.3838	413	2811	0.0466509	28.3939	0.694902	5.6e-06	TRUE	0.000163329	0.475679	0.99886	0.99836
1	109075065	109075920	29030	855	-	U2	ENSG00000197780	TAF13-002	43	1941	0.0450734	19.6061	27	1931	0.0283019	19.5051	1.58439	0.0701488	FALSE	0.327746	-0.671377	0.997706	0.998551
1	109090882	109091659	29031	777	+	U2	ENSG00000215717	TMEM167B-003	144	0	0.164384	0	120	0	0.136986	0	NO_TEST	1	FALSE	1	-0.263034	0	0
1	109091748	109092889	29033	1141	+	U2	ENSG00000215717	TMEM167B-003	109	3	0.0879032	0.030303	146	4	0.117742	0.040404	0.995434	1	FALSE	1	0.42164	0.256357	0.255486
1	109093021	109094416	29034	1395	+	U2	ENSG00000215717	TMEM167B-003	984	1745	0.658635	17.6263	1021	1855	0.6834	18.7374	1.02451	0.675871	FALSE	1	0.0532526	0.963979	0.964811
1	109113992	109114127	29046	135	+	U2	ENSG00000116299	KIAA1324-017	0	0	0	0	1	0	0.0042735	0	NO_TEST	1	FALSE	1	#DIV/0!	#DIV/0!	0
1	109114336	109161893	29048	47557	+	U2	ENSG00000116299	KIAA1324-017	164	0	0.00344133	0	224	0	0.00470035	0	NO_TEST	1	FALSE	1	0.449803	0	0
1	109162014	109164498	29050	2484	+	U2	ENSG00000116299	KIAA1324-017	2	6	0.000774293	0.0606061	0	0	0	0	NO_TEST	1	FALSE	1	#NUM!	0.987385	#DIV/0!
1	109164691	109171865	29051	7174	+	U2	ENSG00000116299	KIAA1324-017	10	0	0.00137495	0	10	1	0.00137495	0.010101	inf	1	FALSE	1	0	0	0.880189
1	109172013	109172487	29052	474	+	U2	ENSG00000116299	KIAA1324-017	1	5	0.0017452	0.0505051	0	6	0	0.0606061	inf	1	FALSE	1	#NUM!	0.966599	1
1	109172568	109173473	29053	905	+	U2	ENSG00000116299	KIAA1324-017	1	0	0.000996016	0	0	2	0	0.020202	inf	0.333333	FALSE	0.93692	#NUM!	0	1
1	109173579	109173687	29055	108	+	U2	ENSG00000116299	KIAA1324-017	0	3	0	0.030303	0	1	0	0.010101	NO_TEST	1	FALSE	1	#DIV/0!	1	1
1	109173837	109185044	29057	11207	+	U2	ENSG00000116299	KIAA1324-017	72	2	0.0063683	0.020202	54	1	0.00477623	0.010101	0.666667	1	FALSE	1	-0.415037	0.760323	0.678957
1	109187670	109188176	29060	506	+	U2	ENSG00000116299	KIAA1324-017	0	0	0	0	1	0	0.00165289	0	NO_TEST	1	FALSE	1	#DIV/0!	#DIV/0!	0
1	109188354	109189065	29061	711	+	U2	ENSG00000116299	KIAA1324-017	3	0	0.0037037	0	9	3	0.0111111	0.030303	inf	1	FALSE	1	1.58496	0	0.731707
1	109189194	109189591	29062	397	+	U2	ENSG00000116299	KIAA1324-017	6	2	0.0120968	0.020202	9	2	0.0181452	0.020202	0.666667	1	FALSE	1	0.584963	0.625473	0.526819
1	109189682	109191365	29063	1683	+	U2	ENSG00000116299	KIAA1324-017	1	0	0.000561167	0	4	3	0.00224467	0.030303	inf	1	FALSE	1	2	0	0.931034
1	109191471	109191725	29064	254	+	U2	ENSG00000116299	KIAA1324-017	17	2	0.0481586	0.020202	10	0	0.0283286	0	0	0.53202	FALSE	1	-0.765535	0.295521	0
1	109191863	109192610	29065	747	+	U2	ENSG00000116299	KIAA1324-017	4	6	0.00472813	0.0606061	1	5	0.00118203	0.0505051	3.33333	0.587912	FALSE	1	-2	0.927632	0.977131
1	109192874	109194420	29066	1546	+	U2	ENSG00000116299	KIAA1324-017	29	1	0.0176292	0.010101	23	1	0.0139818	0.010101	1.26087	1	FALSE	1	-0.334419	0.36426	0.419429
1	109194594	109197473	29067	2879	+	U2	ENSG00000116299	KIAA1324-017	5	4	0.00167898	0.040404	15	6	0.00503694	0.0606061	0.5	0.431082	FALSE	1	1.58496	0.960103	0.923268
1	109197654	109197978	29068	324	+	U2	ENSG00000116299	KIAA1324-017	0	1	0	0.010101	9	4	0.0212766	0.040404	0	0.357143	FALSE	0.980888	#DIV/0!	1	0.655052
1	109198075	109198572	29069	497	+	U2	ENSG00000116299	KIAA1324-017	1	3	0.00167785	0.030303	11	5	0.0184564	0.0505051	0.151515	0.255315	FALSE	0.788773	3.45943	0.947536	0.732367
1	109198674	109199853	29070	1179	+	U2	ENSG00000116299	KIAA1324-017	0	2	0	0.020202	6	6	0.00469484	0.0606061	0	0.472527	FALSE	1	#DIV/0!	1	0.928105
1	109199980	109200058	29071	78	+	U2	ENSG00000116299	KIAA1324-017	0	11	0	0.111111	2	13	0.0112994	0.131313	0	0.492308	FALSE	1	#DIV/0!	1	0.920768
1	109200237	109200734	29072	497	+	U2	ENSG00000116299	KIAA1324-017	8	6	0.0134228	0.0606061	1	6	0.00167785	0.0606061	8	0.158824	FALSE	0.578781	-3	0.818681	0.973061
1	109200900	109201318	29073	418	+	U2	ENSG00000116299	KIAA1324-017	3	0	0.00580271	0	1	1	0.00193424	0.010101	inf	0.4	FALSE	1	-1.58496	0	0.839286
1	109201417	109202943	29076	1526	+	U2	ENSG00000116299	KIAA1324-017	3	0	0.00184615	0	10	0	0.00615385	0	NO_TEST	1	FALSE	1	1.73697	0	0
1	109214128	109214546	29077	418	+	U2	ENSG00000031698	SARS-006	472	1786	0.912959	18.0404	629	1495	1.21663	15.101	0.628132	3.31e-11	TRUE	3e-09	0.414273	0.951831	0.925441
1	109224048	109228351	29079	4303	+	U2	ENSG00000031698	SARS-006	3386	24427	0.769196	246.737	3190	22906	0.724671	231.374	0.995349	0.864093	FALSE	1	-0.0860255	0.996892	0.996878
1	109228432	109229413	29080	981	+	U2	ENSG00000031698	SARS-006	188	37231	0.174074	376.071	109	35687	0.100926	360.475	1.65324	2.61e-05	TRUE	0.000615668	-0.786405	0.999537	0.99972
1	109229572	109230877	29081	1305	+	U2	ENSG00000031698	SARS-006	233	31491	0.165954	318.091	208	29136	0.148148	294.303	1.03642	0.737834	FALSE	1	-0.163746	0.999479	0.999497
1	109231021	109231630	29083	609	+	U2	ENSG00000031698	SARS-006	3719	21361	5.25282	215.768	3225	21649	4.55508	218.677	1.16873	1.79e-09	TRUE	1.21e-07	-0.205616	0.976234	0.979595
1	109231786	109235209	29084	3423	+	U2	ENSG00000031698	SARS-006	279	19524	0.0792164	197.212	234	18808	0.0664395	189.98	1.14858	0.1306	FALSE	0.504888	-0.253757	0.999598	0.99965
1	109235431	109235976	29085	545	+	U2	ENSG00000031698	SARS-006	538	17546	0.835404	177.232	608	16313	0.944099	164.778	0.822687	0.00129253	TRUE	0.015736	0.176465	0.995309	0.994303
1	109236106	109236390	29086	284	+	U2	ENSG00000031698	SARS-006	1127	17362	2.94256	175.374	955	17295	2.49347	174.697	1.17555	0.000361749	TRUE	0.00559894	-0.238915	0.983498	0.985928
1	109236548	109236804	29087	256	+	U2	ENSG00000031698	SARS-006	1448	392	4.07887	3.9596	1165	306	3.28169	3.09091	0.970237	0.731792	FALSE	1	-0.313732	0.492581	0.485031
1	109236870	109237243	29089	373	+	U2	ENSG00000031698	SARS-006	2253	716	4.77331	7.23232	1791	590	3.79449	5.9596	1.03658	0.586235	FALSE	1	-0.331082	0.602411	0.610984
1	109237373	109237730	29090	357	+	U2	ENSG00000031698	SARS-006	107	17759	0.234649	179.384	129	17411	0.282895	175.869	0.813204	0.117329	FALSE	0.469374	0.26976	0.998694	0.998394
1	109253389	109258431	29091	5042	+	U2	ENSG00000143126	CELSR2-003	26	309	0.00505738	3.12121	53	264	0.0103093	2.66667	0.419124	0.000474745	TRUE	0.00699333	1.02748	0.998382	0.996149
1	109259079	109261041	29092	1962	+	U2	ENSG00000143126	CELSR2-003	87	223	0.0422125	2.25253	82	220	0.0397865	2.22222	1.0467	0.856557	FALSE	1	-0.0853915	0.981605	0.982411
1	109261264	109261512	29093	248	+	U2	ENSG00000143126	CELSR2-003	10	286	0.0288184	2.88889	11	243	0.0317003	2.45455	0.772409	0.657217	FALSE	1	0.137504	0.990123	0.98725
1	109261628	109261807	29094	179	+	U2	ENSG00000143126	CELSR2-003	10	375	0.0359712	3.78788	10	344	0.0359712	3.47475	0.917333	1	FALSE	1	0	0.990593	0.989754
1	109261896	109262286	29095	390	+	U2	ENSG00000143126	CELSR2-003	9	443	0.0184049	4.47475	18	389	0.0368098	3.92929	0.439052	0.0498894	FALSE	0.257235	1	0.995904	0.990719
1	109262444	109262805	29096	361	+	U2	ENSG00000143126	CELSR2-003	28	391	0.0608696	3.94949	10	372	0.0217391	3.75758	2.66394	0.0074133	FALSE	0.0619445	-1.48543	0.984822	0.994248
1	109262969	109263141	29097	172	+	U2	ENSG00000143126	CELSR2-003	1	432	0.00369004	4.36364	1	392	0.00369004	3.9596	0.907407	1	FALSE	1	0	0.999155	0.999069
1	109263267	109263610	29098	343	+	U2	ENSG00000143126	CELSR2-003	12	317	0.0271493	3.20202	6	324	0.0135747	3.27273	2.04416	0.160906	FALSE	0.584227	-1	0.991592	0.995869
1	109263777	109264077	29099	300	+	U2	ENSG00000143126	CELSR2-003	1	427	0.00250627	4.31313	1	337	0.00250627	3.40404	0.789227	1	FALSE	1	0	0.999419	0.999264
1	109264365	109264453	29100	88	+	U2	ENSG00000143126	CELSR2-003	3	372	0.0160428	3.75758	5	267	0.026738	2.69697	0.430645	0.290738	FALSE	0.859368	0.736966	0.995749	0.990183
1	109264628	109264867	29101	239	+	U2	ENSG00000143126	CELSR2-003	2	442	0.00591716	4.46465	6	376	0.0177515	3.79798	0.28356	0.153698	FALSE	0.565448	1.58496	0.998676	0.995348
1	109265009	109265190	29102	181	+	U2	ENSG00000143126	CELSR2-003	1	500	0.00357143	5.05051	6	410	0.0214286	4.14141	0.136667	0.0509974	FALSE	0.261338	2.58496	0.999293	0.994852
1	109265311	109265734	29103	423	+	U2	ENSG00000143126	CELSR2-003	12	406	0.0229885	4.10101	7	445	0.01341	4.49495	1.87896	0.245892	FALSE	0.772036	-0.777608	0.994426	0.997026
1	109265918	109266104	29104	186	+	U2	ENSG00000143126	CELSR2-003	6	362	0.0210526	3.65657	4	378	0.0140351	3.81818	1.5663	0.539231	FALSE	1	-0.584963	0.994275	0.996338
1	109266206	109267547	29105	1341	+	U2	ENSG00000143126	CELSR2-003	103	257	0.0715278	2.59596	89	301	0.0618056	3.0404	1.35544	0.0786219	FALSE	0.355391	-0.210767	0.973185	0.980077
1	109267642	109267850	29106	208	+	U2	ENSG00000143126	CELSR2-003	15	325	0.0488599	3.28283	14	350	0.0456026	3.53535	1.15385	0.709729	FALSE	1	-0.0995357	0.985335	0.987265
1	109268060	109268580	29107	520	+	U2	ENSG00000143126	CELSR2-003	69	311	0.11147	3.14141	47	318	0.0759289	3.21212	1.50113	0.0546224	FALSE	0.274756	-0.553936	0.965732	0.976908
1	109268764	109268879	29108	115	+	U2	ENSG00000143126	CELSR2-003	3	315	0.0140187	3.18182	4	325	0.0186916	3.28283	0.77381	1	FALSE	1	0.415037	0.995613	0.994338
1	109269008	109269109	29109	101	+	U2	ENSG00000143126	CELSR2-003	3	305	0.015	3.08081	11	282	0.055	2.84848	0.252161	0.0295999	FALSE	0.175648	1.87447	0.995155	0.981057
1	109269290	109269423	29110	133	+	U2	ENSG00000143126	CELSR2-003	3	359	0.012931	3.62626	3	279	0.012931	2.81818	0.777159	1	FALSE	1	0	0.996447	0.995433
1	109269591	109269693	29111	102	+	U2	ENSG00000143126	CELSR2-003	0	282	0	2.84848	5	300	0.0248756	3.0303	0	0.0623932	FALSE	0.30205	#DIV/0!	1	0.991858
1	109269820	109269932	29112	112	+	U2	ENSG00000143126	CELSR2-003	2	400	0.00947867	4.0404	8	357	0.0379147	3.60606	0.223125	0.0539481	FALSE	0.272397	2	0.99766	0.989595
1	109270133	109270425	29113	292	+	U2	ENSG00000143126	CELSR2-003	183	410	0.468031	4.14141	171	411	0.43734	4.15152	1.07279	0.611074	FALSE	1	-0.0978473	0.898463	0.904695
1	109270600	109270926	29114	326	+	U2	ENSG00000143126	CELSR2-003	40	325	0.0941176	3.28283	21	358	0.0494118	3.61616	2.09817	0.00749536	FALSE	0.0624627	-0.929611	0.972129	0.98652
1	109271039	109271216	29115	177	+	U2	ENSG00000143126	CELSR2-003	4	405	0.0144928	4.09091	14	335	0.0507246	3.38384	0.236332	0.00755294	FALSE	0.062829	1.80735	0.99647	0.985231
1	109271296	109271385	29116	89	+	U2	ENSG00000143126	CELSR2-003	12	220	0.0638298	2.22222	13	245	0.0691489	2.47475	1.02797	1	FALSE	1	0.115477	0.972079	0.972818
1	109271512	109271599	29117	87	+	U2	ENSG00000143126	CELSR2-003	4	445	0.0215054	4.49495	21	410	0.112903	4.14141	0.175495	0.000362407	TRUE	0.00560769	2.39232	0.995238	0.973461
1	109271722	109272277	29118	555	+	U2	ENSG00000143126	CELSR2-003	38	481	0.058104	4.85859	14	413	0.0214067	4.17172	2.33056	0.00642983	FALSE	0.055557	-1.44057	0.988182	0.994895
1	109272405	109272639	29119	234	+	U2	ENSG00000143126	CELSR2-003	18	406	0.0540541	4.10101	14	390	0.042042	3.93939	1.23505	0.592891	FALSE	1	-0.36257	0.986991	0.98944
1	109272728	109272832	29120	104	+	U2	ENSG00000143126	CELSR2-003	3	399	0.0147783	4.0303	7	406	0.0344828	4.10101	0.43609	0.341165	FALSE	0.951525	1.22239	0.996347	0.991662
1	109273027	109273165	29121	138	+	U2	ENSG00000143126	CELSR2-003	29	329	0.122363	3.32323	4	393	0.0168776	3.9697	8.66033	1.05e-06	TRUE	3.78e-05	-2.85798	0.964487	0.995766
1	109273336	109273435	29122	99	+	U2	ENSG00000143126	CELSR2-003	18	438	0.0909091	4.42424	16	445	0.0808081	4.49495	1.14298	0.729798	FALSE	1	-0.169925	0.979866	0.98234
1	109273670	109274021	29123	351	+	U2	ENSG00000143126	CELSR2-003	1017	0	2.26	0	978	5	2.17333	0.0505051	inf	0.0285342	FALSE	0.171219	-0.0564133	0	0.0227108
1	109280156	109280395	29124	239	-	U2	ENSG00000134222	PSRC1-011	175	1805	0.517751	18.2323	221	1480	0.653846	14.9495	0.649277	6.04e-05	TRUE	0.00125766	0.336691	0.972387	0.958096
1	109280489	109280776	29125	287	-	U2	ENSG00000134222	PSRC1-011	300	1491	0.777202	15.0606	318	1570	0.823834	15.8586	0.993382	0.964819	FALSE	1	0.0840643	0.950927	0.950617
1	109280969	109281107	29127	138	-	U2	ENSG00000134222	PSRC1-011	2157	70	9.10127	0.707071	2038	44	8.59916	0.444444	0.665274	0.0367979	FALSE	0.206111	-0.0818721	0.0720887	0.0491446
1	109281046	109281136	29128	90	-	U2	ENSG00000134222	PSRC1-011	810	681	4.28571	6.87879	680	700	3.59788	7.07071	1.22441	0.00711889	FALSE	0.0600361	-0.252387	0.61613	0.662759
1	109281251	109281618	29129	367	-	U2	ENSG00000134222	PSRC1-011	847	988	1.8176	9.9798	858	975	1.8412	9.84848	0.97419	0.715749	FALSE	1	0.0186157	0.845932	0.842493
1	109282060	109282517	29130	457	-	U2	ENSG00000134222	PSRC1-011	339	1962	0.609712	19.8182	342	1743	0.615108	17.6061	0.880586	0.132921	FALSE	0.511186	0.0127111	0.970153	0.966242
1	109282575	109282679	29131	104	-	U2	ENSG00000134222	PSRC1-011	178	2750	0.876847	27.7778	163	2503	0.802956	25.2828	0.993941	1	FALSE	1	-0.127005	0.969399	0.969219
1	109282731	109283027	29132	296	-	U2	ENSG00000134222	PSRC1-011	3013	34	7.62785	0.343434	2876	18	7.28101	0.181818	0.554631	0.0503118	FALSE	0.258843	-0.067137	0.043084	0.0243632
1	109282736	109283062	29135	326	-	U2	ENSG00000134222	PSRC1-011	1568	994	3.68941	10.0404	1375	993	3.23529	10.0303	1.13922	0.0252853	FALSE	0.156489	-0.189494	0.731285	0.756114
1	109282789	109283073	29136	284	-	U2	ENSG00000134222	PSRC1-011	2715	9	7.08877	0.0909091	2575	23	6.72324	0.232323	2.6945	0.0118922	FALSE	0.0886114	-0.0763798	0.012662	0.0334011
1	109293005	109294205	29139	1200	-	U2	ENSG00000221986	MYBPHL-002	42	21	0.0323326	0.212121	13	2	0.0100077	0.020202	0.307692	0.207271	FALSE	0.690404	-1.69188	0.867735	0.668726
1	109294249	109295110	29140	861	-	U2	ENSG00000221986	MYBPHL-002	4	21	0.00416667	0.212121	4	10	0.00416667	0.10101	0.47619	0.423712	FALSE	1	0	0.980736	0.960384
1	109295297	109296233	29141	936	-	U2	ENSG00000221986	MYBPHL-002	14	32	0.0135266	0.323232	3	10	0.00289855	0.10101	1.45833	0.7378	FALSE	1	-2.22239	0.959833	0.972105
1	109296370	109296782	29143	412	-	U2	ENSG00000221986	MYBPHL-002	1	1	0.00195695	0.010101	7	13	0.0136986	0.131313	1.85714	1	FALSE	1	2.80736	0.837705	0.905534
1	109296942	109297049	29144	107	-	U2	ENSG00000221986	MYBPHL-002	12	6	0.0582524	0.0606061	1	5	0.00485437	0.0505051	10	0.0608042	FALSE	0.296556	-3.58496	0.509901	0.912312
1	109297189	109297421	29145	232	-	U2	ENSG00000221986	MYBPHL-002	21	16	0.0634441	0.161616	3	4	0.00906344	0.040404	1.75	0.683887	FALSE	1	-2.80735	0.718102	0.81678
1	109297617	109298168	29146	551	-	U2	ENSG00000221986	MYBPHL-002	0	16	0	0.161616	8	4	0.0123077	0.040404	0	0.000159261	TRUE	0.00283283	#DIV/0!	1	0.766509
1	109298257	109306846	29147	8589	-	U2	ENSG00000221986	MYBPHL-002	59	11	0.00679098	0.111111	63	2	0.00725138	0.020202	0.170274	0.0175982	FALSE	0.119412	0.0946368	0.942402	0.735866
1	109314057	109314260	29148	203	-	U2	ENSG00000134243	SORT1-006	71	3314	0.235099	33.4747	80	2930	0.264901	29.596	0.784664	0.160578	FALSE	0.583318	0.172181	0.993026	0.991129
1	109314384	109314671	29150	287	-	U2	ENSG00000134243	SORT1-006	129	4120	0.334197	41.6162	154	3602	0.398964	36.3838	0.732345	0.0108102	FALSE	0.0824566	0.255559	0.992034	0.989154
1	109314778	109316849	29151	2071	-	U2	ENSG00000134243	SORT1-006	378	4128	0.174194	41.697	364	3688	0.167742	37.2525	0.927773	0.33633	FALSE	0.942526	-0.0544478	0.99584	0.995517
1	109316958	109317852	29152	894	-	U2	ENSG00000134243	SORT1-006	167	5134	0.168177	51.8586	180	4476	0.181269	45.2121	0.808869	0.0552532	FALSE	0.276993	0.108149	0.996767	0.996007
1	109317969	109322931	29153	4962	-	U2	ENSG00000134243	SORT1-006	1595	3708	0.315155	37.4545	1277	3437	0.252322	34.7172	1.15774	0.000974766	TRUE	0.0125393	-0.320798	0.991656	0.992785
1	109323121	109324898	29154	1777	-	U2	ENSG00000134243	SORT1-006	181	4072	0.0964819	41.1313	306	3483	0.163113	35.1818	0.505944	7.53e-13	TRUE	8.74e-11	0.757542	0.99766	0.995385
1	109325089	109326991	29155	1902	-	U2	ENSG00000134243	SORT1-006	72	3438	0.035982	34.7273	77	3154	0.0384808	31.8586	0.857823	0.362844	FALSE	0.991446	0.0968616	0.998965	0.998794
1	109327160	109327498	29156	338	-	U2	ENSG00000134243	SORT1-006	16	2248	0.0366133	22.7071	57	2243	0.130435	22.6566	0.280077	1.34e-06	TRUE	4.68e-05	1.83289	0.99839	0.994276
1	109327601	109336239	29157	8638	-	U2	ENSG00000134243	SORT1-006	571	4262	0.0653542	43.0505	367	3843	0.0420053	38.8182	1.4029	1.49e-06	TRUE	5.13e-05	-0.637711	0.998484	0.998919
1	109336346	109340723	29158	4377	-	U2	ENSG00000134243	SORT1-006	47	3847	0.0105004	38.8586	48	3421	0.0107239	34.5556	0.870738	0.535531	FALSE	1	0.0303737	0.99973	0.99969
1	109340879	109342013	29159	1134	-	U2	ENSG00000134243	SORT1-006	24	4023	0.0194647	40.6364	48	3740	0.0389294	37.7778	0.464827	0.00193363	TRUE	0.0216803	1	0.999521	0.998971
1	109342158	109345750	29160	3592	-	U2	ENSG00000134243	SORT1-006	84	3857	0.0227581	38.9596	116	3633	0.0314278	36.697	0.682083	0.00971017	FALSE	0.0760799	0.465664	0.999416	0.999144
1	109345881	109347482	29162	1601	-	U2	ENSG00000134243	SORT1-006	38	4649	0.0223529	46.9596	110	4155	0.0647059	41.9697	0.308747	3.53e-11	TRUE	3.19e-09	1.53343	0.999524	0.998461
1	109347532	109350928	29163	3396	-	U2	ENSG00000134243	SORT1-006	739	6310	0.211445	63.7374	1250	5610	0.357654	56.6667	0.525615	4.5e-39	TRUE	3.39e-36	0.758282	0.996694	0.993728
1	109351002	109354366	29164	3364	-	U2	ENSG00000134243	SORT1-006	497	4599	0.143517	46.4545	899	3920	0.259602	39.596	0.471215	2.3e-37	TRUE	1.6e-34	0.855075	0.99692	0.993486
1	109354531	109355366	29165	835	-	U2	ENSG00000134243	SORT1-006	5	5096	0.00535332	51.4747	18	4194	0.0192719	42.3636	0.228611	0.00243363	TRUE	0.0260134	1.848	0.999896	0.999545
1	109355469	109367407	29166	11938	-	U2	ENSG00000134243	SORT1-006	1114	3582	0.092548	36.1818	981	3415	0.0814987	34.4949	1.08263	0.116438	FALSE	0.46686	-0.183424	0.997449	0.997643
1	109368808	109369529	29168	721	-	U2	ENSG00000134243	SORT1-006	123	4	0.15	0.040404	162	5	0.197561	0.0505051	0.949074	1	FALSE	1	0.397336	0.212202	0.203595
1	109369589	109389774	29169	20185	-	U2	ENSG00000134243	SORT1-006	438	411	0.0215934	4.15152	345	432	0.0170085	4.36364	1.33443	0.00396402	TRUE	0.0381482	-0.344334	0.994826	0.996117
1	109397340	109397586	29174	246	-	U2	ENSG00000134243	SORT1-006	3	0	0.00869565	0	3	4	0.00869565	0.040404	inf	0.2	FALSE	0.674477	0	0	0.822898
1	109402090	109409927	29175	7837	-	U2	ENSG00000143106	PSMA5-004	10603	16293	1.33606	164.576	9674	14283	1.219	144.273	0.960818	0.0281359	FALSE	0.169412	-0.132288	0.991947	0.991622
1	109410014	109411010	29176	996	-	U2	ENSG00000143106	PSMA5-004	1078	12096	0.984475	122.182	1032	11054	0.942466	111.657	0.95459	0.316581	FALSE	0.909266	-0.0629142	0.992007	0.99163
1	109411113	109411876	29177	763	-	U2	ENSG00000143106	PSMA5-004	198	19246	0.229698	194.404	322	17562	0.37355	177.394	0.561103	1.15e-10	TRUE	9.56e-09	0.70156	0.99882	0.997899
1	109411935	109412076	29178	141	-	U2	ENSG00000143106	PSMA5-004	332	21240	1.38333	214.545	338	18641	1.40833	188.293	0.862057	0.0608917	FALSE	0.296852	0.02584	0.993594	0.992576
1	109412184	109413067	29179	883	-	U2	ENSG00000143106	PSMA5-004	383	19133	0.39002	193.263	328	17670	0.334012	178.485	1.0784	0.32472	FALSE	0.9257	-0.223649	0.997986	0.998132
1	109414904	109415236	29181	332	-	U2	ENSG00000143106	PSMA5-004	117	40	0.271462	0.40404	122	16	0.283063	0.161616	0.383607	0.00278674	TRUE	0.028966	0.0603726	0.598133	0.363445
1	109415363	109421859	29182	6496	-	U2	ENSG00000143106	PSMA5-004	1060	14076	0.160728	142.182	1725	12634	0.261562	127.616	0.551542	3.58e-49	TRUE	4.27e-46	0.702532	0.998871	0.997955
1	109421926	109425325	29183	3399	-	U2	ENSG00000143106	PSMA5-004	341	0	0.0974843	0	424	17	0.121212	0.171717	inf	6.57e-05	TRUE	0.00134822	0.314293	0	0.586207
1	109466897	109467058	29185	161	+	U2	ENSG00000143028	SYPL2-002	0	2	0	0.020202	2	5	0.00769231	0.0505051	0	1	FALSE	1	#DIV/0!	1	0.867824
1	109467133	109475580	29186	8447	+	U2	ENSG00000143028	SYPL2-002	53	1	0.00620173	0.010101	49	1	0.00573368	0.010101	1.08163	1	FALSE	1	-0.113211	0.61959	0.637904
1	109475705	109476775	29187	1070	+	U2	ENSG00000143028	SYPL2-002	16	1	0.0136869	0.010101	2	7	0.00171086	0.0707071	56	0.000397497	TRUE	0.00604419	-3	0.424628	0.976375
1	109476977	109477817	29188	840	+	U2	ENSG00000143028	SYPL2-002	8	8	0.0085197	0.0808081	10	6	0.0106496	0.0606061	0.6	0.722393	FALSE	1	0.321928	0.904624	0.850543
1	109478009	109479377	29189	1368	+	U2	ENSG00000143028	SYPL2-002	50	0	0.0340832	0	52	6	0.0354465	0.0606061	inf	0.0294562	FALSE	0.17504	0.0565835	0	0.630968
1	109484080	109485331	29190	1251	+	U2	ENSG00000162650	ATXN7L2-005	267	0	0.197778	0	227	0	0.168148	0	NO_TEST	1	FALSE	1	-0.234147	0	0
1	109485509	109486056	29192	547	+	U2	ENSG00000162650	ATXN7L2-005	343	8	0.53096	0.0808081	260	2	0.402477	0.020202	0.329808	0.201403	FALSE	0.677536	-0.399697	0.132089	0.0477952
1	109486122	109486505	29193	383	+	U2	ENSG00000162650	ATXN7L2-005	129	143	0.267635	1.44444	142	90	0.294606	0.909091	0.571752	0.00229765	TRUE	0.0248424	0.13852	0.843678	0.755249
1	109486610	109487006	29194	396	+	U2	ENSG00000162650	ATXN7L2-005	43	106	0.0868687	1.07071	72	124	0.145455	1.25253	0.698637	0.134961	FALSE	0.51645	0.74366	0.924956	0.895954
1	109487217	109487517	29195	300	+	U2	ENSG00000162650	ATXN7L2-005	4	183	0.0100251	1.84848	19	137	0.047619	1.38384	0.157607	0.000300216	TRUE	0.00481205	2.24793	0.994606	0.966734
1	109487804	109488382	29197	578	+	U2	ENSG00000162650	ATXN7L2-005	103	154	0.152142	1.55556	103	109	0.152142	1.10101	0.707792	0.0756853	FALSE	0.346394	0	0.910908	0.878593
1	109488465	109488846	29198	381	+	U2	ENSG00000162650	ATXN7L2-005	17	200	0.0354167	2.0202	67	116	0.139583	1.17172	0.147164	1.13e-12	TRUE	1.28e-10	1.97863	0.982771	0.893554
1	109489706	109489929	29200	223	+	U2	ENSG00000162650	ATXN7L2-005	49	0	0.152174	0	66	6	0.204969	0.0606061	inf	0.0800137	FALSE	0.359873	0.429684	0	0.228207
1	109490128	109490270	29201	142	+	U2	ENSG00000162650	ATXN7L2-005	0	97	0	0.979798	1	97	0.00414938	0.979798	0	1	FALSE	1	#DIV/0!	1	0.995783
1	109490392	109490921	29202	529	+	U2	ENSG00000162650	ATXN7L2-005	4	75	0.00636943	0.757576	2	111	0.00318471	1.12121	2.96	0.231087	FALSE	0.741903	-1	0.991662	0.997168
1	109491717	109492026	29203	309	+	U2	ENSG00000162650	ATXN7L2-005	37	33	0.0906863	0.333333	38	25	0.0931373	0.252525	0.73764	0.48387	FALSE	1	0.0384741	0.786127	0.730554
1	109492104	109492585	29205	481	+	U2	ENSG00000162650	ATXN7L2-005	51	19	0.087931	0.191919	32	23	0.0551724	0.232323	1.92928	0.0906905	FALSE	0.39318	-0.672425	0.685793	0.808093
1	109494287	109494519	29208	232	+	U2	ENSG00000174151	CYB561D1-002	37	36	0.111782	0.363636	34	19	0.102719	0.191919	0.574346	0.14882	FALSE	0.552902	-0.121991	0.764876	0.651372
1	109494623	109495142	29211	519	+	U2	ENSG00000174151	CYB561D1-002	298	49	0.482201	0.494949	250	43	0.404531	0.434343	1.04604	0.91005	FALSE	1	-0.253384	0.506523	0.517769
1	109495180	109495678	29213	498	+	U2	ENSG00000174151	CYB561D1-002	129	9	0.21608	0.0909091	137	16	0.229481	0.161616	1.67397	0.29594	FALSE	0.869846	0.0868048	0.296131	0.413238
1	109496255	109502382	29215	6127	+	U2	ENSG00000174151	CYB561D1-002	10041	0	1.61275	0	9819	0	1.5771	0	NO_TEST	1	FALSE	1	-0.0322549	0	0
1	109508999	109509419	29217	420	-	U2	ENSG00000181754	AMIGO1-002	8	9	0.0154143	0.0909091	15	8	0.0289017	0.0808081	0.474074	0.336781	FALSE	0.943285	0.906891	0.855025	0.736562
1	109540053	109543403	29219	3350	-	U2	ENSG00000254942	RP5-1160K1.8-001	43	0	0.0124674	0	17	0	0.00492897	0	NO_TEST	1	FALSE	1	-1.3388	0	0
1	109540067	109542421	29220	2354	+	U2	ENSG00000156097	GPR61-006	24	0	0.00978394	0	14	0	0.0057073	0	NO_TEST	1	FALSE	1	-0.777608	0	0
1	109542606	109542955	29221	349	+	U2	ENSG00000156097	GPR61-006	0	0	0	0	2	0	0.00446429	0	NO_TEST	1	FALSE	1	#DIV/0!	#DIV/0!	0
1	109544639	109545310	29222	671	+	U2	ENSG00000156097	GPR61-006	25	0	0.0324675	0	16	0	0.0207792	0	NO_TEST	1	FALSE	1	-0.643856	0	0
1	109545389	109546727	29224	1338	+	U2	ENSG00000156097	GPR61-006	80	0	0.0556715	0	60	0	0.0417537	0	NO_TEST	1	FALSE	1	-0.415038	0	0
1	109546932	109548384	29225	1452	+	U2	ENSG00000156097	GPR61-006	1031	1	0.664732	0.010101	876	2	0.564797	0.020202	2.35388	0.597156	FALSE	1	-0.235042	0.0149682	0.0345334
1	109548838	109573736	29226	24898	+	U2	ENSG00000065135	GNAI3-201	251	4490	0.0100412	45.3535	194	4790	0.00776093	48.3838	1.38026	0.000956299	TRUE	0.0123481	-0.371631	0.999779	0.99984
1	109573779	109573895	29227	116	+	U2	ENSG00000065135	GNAI3-201	10	6050	0.0465116	61.1111	3	6168	0.0139535	62.303	3.39835	0.0551568	FALSE	0.276652	-1.73697	0.999239	0.999776
1	109579361	109582436	29229	3075	+	U2	ENSG00000065135	GNAI3-201	52	6169	0.0163831	62.3131	118	6314	0.0371771	63.7778	0.451036	8.98e-07	TRUE	3.29e-05	1.1822	0.999737	0.999417
1	109582565	109586215	29230	3650	+	U2	ENSG00000065135	GNAI3-201	278	6039	0.0741531	61	285	5513	0.0760203	55.6869	0.890477	0.180769	FALSE	0.631742	0.035877	0.998786	0.998637
1	109586345	109586728	29231	383	+	U2	ENSG00000065135	GNAI3-201	18	6972	0.0373444	70.4242	23	6875	0.0477178	69.4444	0.77172	0.437488	FALSE	1	0.353637	0.99947	0.999313
1	109586882	109592042	29232	5160	+	U2	ENSG00000065135	GNAI3-201	357	6337	0.0678836	64.0101	463	5917	0.0880396	59.7677	0.719955	6.26e-06	TRUE	0.000180014	0.375088	0.998941	0.998529
1	109592255	109592344	29233	89	+	U2	ENSG00000065135	GNAI3-201	27	5601	0.143617	56.5758	16	5677	0.0851064	57.3434	1.7104	0.0938517	FALSE	0.402527	-0.754887	0.997468	0.998518
1	109603544	109603950	29235	406	-	U2	ENSG00000134183	GNAT2-002	30	1	0.0594059	0.010101	46	15	0.0910891	0.151515	9.78261	0.00943504	FALSE	0.0744553	0.616671	0.145324	0.624536
1	109604104	109605969	29236	1865	-	U2	ENSG00000134183	GNAT2-002	83	6	0.0422607	0.0606061	74	2	0.0376782	0.020202	0.373874	0.289485	FALSE	0.856886	-0.165586	0.589171	0.349031
1	109606099	109606307	29237	208	-	U2	ENSG00000134183	GNAT2-002	1	1	0.00325733	0.010101	11	9	0.0358306	0.0909091	0.818182	1	FALSE	1	3.45943	0.756158	0.71729
1	109606436	109608630	29238	2194	-	U2	ENSG00000134183	GNAT2-002	103	2	0.0449193	0.020202	60	12	0.0261666	0.121212	10.3	0.000457082	TRUE	0.00677861	-0.77961	0.310221	0.822453
1	109608788	109610039	29239	1251	-	U2	ENSG00000134183	GNAT2-002	65	11	0.0481481	0.111111	28	19	0.0207407	0.191919	4.00974	0.00212136	TRUE	0.0233295	-1.21501	0.697674	0.90247
1	109610181	109610464	29240	283	-	U2	ENSG00000134183	GNAT2-002	13	5	0.0340314	0.0505051	2	21	0.0052356	0.212121	27.3	4.3e-05	TRUE	0.000940877	-2.70044	0.597435	0.975912
1	109610507	109612752	29241	2245	-	U2	ENSG00000134183	GNAT2-002	102	11	0.0435154	0.111111	86	12	0.0366894	0.121212	1.29387	0.659363	FALSE	1	-0.246161	0.718578	0.767644
1	109612923	109619887	29242	6964	-	U2	ENSG00000134183	GNAT2-002	867	0	0.122752	0	879	4	0.124451	0.040404	inf	0.124634	FALSE	0.489154	0.0198312	0	0.245088
1	109619656	109620139	29244	483	+	U2	ENSG00000116337	AMPD2-021	1973	0	3.39003	0	1999	2	3.43471	0.020202	inf	0.499899	FALSE	1	0.0188875	0	0.00584734
1	109620278	109620913	29245	635	+	U2	ENSG00000116337	AMPD2-021	198	66	0.269755	0.666667	137	60	0.186649	0.606061	1.31387	0.205942	FALSE	0.687387	-0.531325	0.71193	0.764544
1	109621266	109622184	29250	918	+	U2	ENSG00000116337	AMPD2-021	280	5	0.27532	0.0505051	299	1	0.294002	0.010101	0.187291	0.114397	FALSE	0.461167	0.0947187	0.155007	0.0332158
1	109624089	109625302	29255	1213	+	U2	ENSG00000116337	AMPD2-021	481	0	0.366616	0	385	0	0.293445	0	NO_TEST	1	FALSE	1	-0.321178	0	0
1	109625433	109625661	29257	228	+	U2	ENSG00000116337	AMPD2-021	38	596	0.116208	6.0202	43	552	0.131498	5.57576	0.81848	0.421393	FALSE	1	0.178337	0.981063	0.976959
1	109625792	109626159	29258	367	+	U2	ENSG00000116337	AMPD2-021	2	573	0.00429184	5.78788	2	572	0.00429184	5.77778	0.998255	1	FALSE	1	0	0.999259	0.999258
1	109626228	109626318	29259	90	+	U2	ENSG00000116337	AMPD2-021	27	633	0.142857	6.39394	14	578	0.0740741	5.83838	1.761	0.110968	FALSE	0.451687	-0.947533	0.978146	0.987472
1	109626427	109626725	29260	298	+	U2	ENSG00000116337	AMPD2-021	9	655	0.02267	6.61616	19	744	0.0478589	7.51515	0.538047	0.130828	FALSE	0.50558	1.078	0.996585	0.993672
1	109626912	109627174	29261	262	+	U2	ENSG00000116337	AMPD2-021	442	431	1.22438	4.35354	444	514	1.22992	5.19192	1.1872	0.0680844	FALSE	0.320873	0.00651331	0.780496	0.808479
1	109627316	109627428	29262	112	+	U2	ENSG00000116337	AMPD2-021	140	445	0.663507	4.49495	85	559	0.402844	5.64646	2.069	1.4e-06	TRUE	4.88e-05	-0.719892	0.871375	0.933407
1	109627518	109627773	29263	255	+	U2	ENSG00000116337	AMPD2-021	5	675	0.0141243	6.81818	6	633	0.0169492	6.39394	0.781481	0.767595	FALSE	1	0.263034	0.997933	0.997356
1	109627903	109628082	29264	179	+	U2	ENSG00000116337	AMPD2-021	7	563	0.0251799	5.68687	17	561	0.0611511	5.66667	0.410302	0.061324	FALSE	0.298405	1.28011	0.995592	0.989324
1	109628277	109628363	29265	86	+	U2	ENSG00000116337	AMPD2-021	87	752	0.47027	7.59596	107	658	0.578378	6.64646	0.711449	0.0316357	FALSE	0.184623	0.298523	0.941699	0.919946
1	109628495	109628642	29266	147	+	U2	ENSG00000116337	AMPD2-021	110	1127	0.447154	11.3838	146	924	0.593496	9.33333	0.617715	0.000322357	TRUE	0.00509827	0.408465	0.962205	0.940213
1	109628806	109629108	29267	302	+	U2	ENSG00000116337	AMPD2-021	115	869	0.286783	8.77778	113	819	0.281796	8.27273	0.959143	0.778081	FALSE	1	-0.0253111	0.968362	0.967059
1	109628834	109629102	29268	268	-	U2	ENSG00000228703	RP5-1160K1.6-001	89	0	0.242507	0	98	0	0.26703	0	NO_TEST	1	FALSE	1	0.138976	0	0
1	109629235	109629326	29269	91	+	U2	ENSG00000116337	AMPD2-021	45	827	0.236842	8.35354	24	793	0.126316	8.0101	1.79791	0.0262348	FALSE	0.160778	-0.906891	0.972429	0.984475
1	109629317	109630250	29270	933	-	U2	ENSG00000228703	RP5-1160K1.6-001	3373	0	3.26841	0	3325	0	3.2219	0	NO_TEST	1	FALSE	1	-0.020678	0	0
1	109629490	109629795	29271	305	+	U2	ENSG00000116337	AMPD2-021	62	790	0.153465	7.9798	52	795	0.128713	8.0303	1.19985	0.383147	FALSE	1	-0.253757	0.981131	0.984224
1	109629916	109630232	29274	316	+	U2	ENSG00000116337	AMPD2-021	24	647	0.0578313	6.53535	63	697	0.151807	7.0404	0.410392	0.000217902	TRUE	0.00368298	1.39232	0.991229	0.978893
1	109630439	109630682	29277	243	+	U2	ENSG00000116337	AMPD2-021	10	0	0.0292398	0	3	0	0.00877193	0	NO_TEST	1	FALSE	1	-1.73697	0	0
1	109630793	109630942	29278	149	+	U2	ENSG00000116337	AMPD2-021	15	681	0.0604839	6.87879	17	737	0.0685484	7.44444	0.954911	1	FALSE	1	0.180572	0.991284	0.990876
1	109656425	109656711	29279	286	+	U2	ENSG00000168765	GSTM4-012	3	1459	0.00779221	14.7374	12	1508	0.0311688	15.2323	0.258396	0.0352128	FALSE	0.199447	2	0.999472	0.997958
1	109656787	109657214	29280	427	+	U2	ENSG00000168765	GSTM4-012	208	1439	0.395437	14.5354	269	1543	0.511407	15.5859	0.829118	0.0607412	FALSE	0.296346	0.371023	0.973515	0.96823
1	109657279	109657349	29281	70	+	U2	ENSG00000168765	GSTM4-012	57	14	0.337278	0.141414	75	20	0.443787	0.20202	1.08571	1	FALSE	1	0.395929	0.295418	0.312818
1	109657671	109657771	29285	100	+	U2	ENSG00000168765	GSTM4-012	154	1480	0.773869	14.9495	171	1497	0.859296	15.1212	0.910929	0.447695	FALSE	1	0.151066	0.950782	0.946228
1	109657872	109658813	29286	941	+	U2	ENSG00000168765	GSTM4-012	149	2445	0.143269	24.697	155	2404	0.149038	24.2828	0.945171	0.636781	FALSE	1	0.0569559	0.994232	0.9939
1	109658909	109658999	29287	90	+	U2	ENSG00000168765	GSTM4-012	132	1774	0.698413	17.9192	110	1853	0.582011	18.7172	1.25344	0.0968778	FALSE	0.411707	-0.263034	0.962486	0.969843
1	109659110	109659789	29288	679	+	U2	ENSG00000168765	GSTM4-012	222	90	0.285347	0.909091	291	107	0.374036	1.08081	0.906987	0.61248	FALSE	1	0.390459	0.761104	0.742903
1	109659959	109661164	29292	1205	+	U2	ENSG00000168765	GSTM4-012	483	143	0.370399	1.44444	473	122	0.36273	1.23232	0.871184	0.331571	FALSE	0.93692	-0.030183	0.795906	0.772591
1	109668151	109668424	29293	273	+	U2	ENSG00000213366	GSTM2-013	41	234	0.110215	2.36364	73	158	0.196237	1.59596	0.37923	1.01e-05	TRUE	0.000273589	0.832273	0.955448	0.890505
1	109668500	109668924	29295	424	+	U2	ENSG00000213366	GSTM2-013	11	264	0.0210325	2.66667	9	151	0.0172084	1.52525	0.699074	0.479956	FALSE	1	-0.289507	0.992175	0.988844
1	109668989	109669289	29296	300	+	U2	ENSG00000213366	GSTM2-013	3	257	0.0075188	2.59596	10	225	0.0250627	2.27273	0.262646	0.0458832	FALSE	0.242317	1.73697	0.997112	0.989093
1	109669371	109669470	29297	99	+	U2	ENSG00000213366	GSTM2-013	1	341	0.00505051	3.44444	22	263	0.111111	2.65657	0.0350573	2.49e-07	TRUE	1.05e-05	4.45943	0.998536	0.959854
1	109670063	109670174	29301	111	+	U2	ENSG00000213366	GSTM2-013	143	24	0.680952	0.242424	81	21	0.385714	0.212121	1.54475	0.238261	FALSE	0.756574	-0.820021	0.262541	0.354815
1	109670234	109671286	29302	1052	+	U2	ENSG00000213366	GSTM2-013	890	43	0.773241	0.434343	689	37	0.59861	0.373737	1.11149	0.64613	FALSE	1	-0.369301	0.35968	0.384366
1	109671382	109671472	29303	90	+	U2	ENSG00000213366	GSTM2-013	2	283	0.010582	2.85859	3	317	0.015873	3.20202	0.746761	1	FALSE	1	0.584962	0.996312	0.995067
1	109671583	109673202	29305	1619	+	U2	ENSG00000213366	GSTM2-013	36	0	0.0209546	0	34	0	0.0197905	0	NO_TEST	1	FALSE	1	-0.0824621	0	0
1	109681834	109683206	29309	1372	+	U2	ENSG00000213366	GSTM2-013	7	0	0.00475867	0	27	0	0.0183549	0	NO_TEST	1	FALSE	1	1.94753	0	0
1	109737169	109737456	29339	287	-	U2	ENSG00000134202	GSTM3-202	7	267	0.0181347	2.69697	13	336	0.0336788	3.39394	0.677615	0.495934	FALSE	1	0.893085	0.993321	0.990174
1	109737392	109737393	29340	1	-	U2	ENSG00000134202	GSTM3-202	0	0	0	0	1	0	0.01	0	NO_TEST	1	FALSE	1	#DIV/0!	#DIV/0!	0
1	109737396	109737397	29341	1	-	U2	ENSG00000134202	GSTM3-202	0	0	0	0	1	0	0.01	0	NO_TEST	1	FALSE	1	#DIV/0!	#DIV/0!	0
1	109737415	109737416	29342	1	-	U2	ENSG00000134202	GSTM3-202	0	0	0	0	0	0	0	0	NO_TEST	1	FALSE	1	#DIV/0!	#DIV/0!	#DIV/0!
1	109737428	109737429	29343	1	-	U2	ENSG00000134202	GSTM3-202	0	0	0	0	2	0	0.02	0	NO_TEST	1	FALSE	1	#DIV/0!	#DIV/0!	0
1	109737432	109737433	29344	1	-	U2	ENSG00000134202	GSTM3-202	0	0	0	0	2	0	0.02	0	NO_TEST	1	FALSE	1	#DIV/0!	#DIV/0!	0
1	109737439	109737440	29345	1	-	U2	ENSG00000134202	GSTM3-202	0	0	0	0	4	0	0.04	0	NO_TEST	1	FALSE	1	#DIV/0!	#DIV/0!	0
1	109737446	109737448	29346	2	-	U2	ENSG00000134202	GSTM3-202	0	0	0	0	4	0	0.039604	0	NO_TEST	1	FALSE	1	#DIV/0!	#DIV/0!	0
1	109737457	109737459	29347	2	-	U2	ENSG00000134202	GSTM3-202	267	0	2.64356	0	352	0	3.48515	0	NO_TEST	1	FALSE	1	0.398736	0	0
1	109737567	109737655	29348	88	-	U2	ENSG00000134202	GSTM3-202	1	218	0.00534759	2.20202	2	382	0.0106952	3.85859	0.876147	1	FALSE	1	1	0.997577	0.997236
1	109737751	109738090	29349	339	-	U2	ENSG00000134202	GSTM3-202	1	325	0.00228311	3.28283	0	455	0	4.59596	inf	0.417414	FALSE	1	#NUM!	0.999305	1
1	109738191	109738284	29350	93	-	U2	ENSG00000134202	GSTM3-202	8	216	0.0416667	2.18182	8	323	0.0416667	3.26263	1.49537	0.4474	FALSE	1	0	0.981261	0.98739
1	109738366	109739428	29351	1062	-	U2	ENSG00000134202	GSTM3-202	0	179	0	1.80808	1	248	0.000861326	2.50505	0	1	FALSE	1	#DIV/0!	1	0.999656
1	109739493	109739832	29352	339	-	U2	ENSG00000134202	GSTM3-202	11	82	0.0251142	0.828283	24	151	0.0547945	1.52525	0.844004	0.70795	FALSE	1	1.12553	0.970572	0.965321
1	109739908	109740239	29354	331	-	U2	ENSG00000134202	GSTM3-202	4	156	0.00930233	1.57576	4	262	0.00930233	2.64646	1.67949	0.480869	FALSE	1	0	0.994131	0.996497
1	109740511	109740952	29355	441	-	U2	ENSG00000134202	GSTM3-202	0	0	0	0	0	1	0	0.010101	NO_TEST	1	FALSE	1	#DIV/0!	#DIV/0!	1
1	109750402	109750659	29356	257	-	U2	ENSG00000198758	EPS8L3-010	0	4	0	0.040404	0	3	0	0.030303	NO_TEST	1	FALSE	1	#DIV/0!	1	1
1	109750792	109751277	29357	485	-	U2	ENSG00000198758	EPS8L3-010	0	1	0	0.010101	0	2	0	0.020202	NO_TEST	1	FALSE	1	#DIV/0!	1	1
1	109751351	109751653	29358	302	-	U2	ENSG00000198758	EPS8L3-010	0	1	0	0.010101	2	0	0.00498753	0	0	0.333333	FALSE	0.93692	#DIV/0!	1	0
1	109751782	109751994	29359	212	-	U2	ENSG00000198758	EPS8L3-010	0	3	0	0.030303	0	3	0	0.030303	NO_TEST	1	FALSE	1	#DIV/0!	1	1
1	109752193	109752685	29361	492	-	U2	ENSG00000198758	EPS8L3-010	0	2	0	0.020202	2	0	0.0033841	0	0	0.333333	FALSE	0.93692	#DIV/0!	1	0
1	109752720	109753116	29362	396	-	U2	ENSG00000198758	EPS8L3-010	0	1	0	0.010101	1	4	0.0020202	0.040404	0	1	FALSE	1	#DIV/0!	1	0.952381
1	109753198	109757016	29363	3818	-	U2	ENSG00000198758	EPS8L3-010	0	2	0	0.020202	4	5	0.00102119	0.0505051	0	0.490909	FALSE	1	#DIV/0!	1	0.980181
1	109757165	109757480	29364	315	-	U2	ENSG00000198758	EPS8L3-010	0	0	0	0	0	3	0	0.030303	NO_TEST	1	FALSE	1	#DIV/0!	#DIV/0!	1
1	109757555	109757801	29365	246	-	U2	ENSG00000198758	EPS8L3-010	0	0	0	0	0	3	0	0.030303	NO_TEST	1	FALSE	1	#DIV/0!	#DIV/0!	1
1	109757863	109757943	29366	80	-	U2	ENSG00000198758	EPS8L3-010	0	0	0	0	0	0	0	0	NO_TEST	1	FALSE	1	#DIV/0!	#DIV/0!	#DIV/0!
1	109758058	109758315	29367	257	-	U2	ENSG00000198758	EPS8L3-010	0	0	0	0	1	1	0.00280899	0.010101	NO_TEST	1	FALSE	1	#DIV/0!	#DIV/0!	0.782418
1	109758455	109758523	29369	68	-	U2	ENSG00000198758	EPS8L3-010	1	0	0.00598802	0	0	0	0	0	NO_TEST	1	FALSE	1	#NUM!	0	#DIV/0!
1	109758666	109759061	29371	395	-	U2	ENSG00000198758	EPS8L3-010	0	0	0	0	0	0	0	0	NO_TEST	1	FALSE	1	#DIV/0!	#DIV/0!	#DIV/0!
1	109759117	109759237	29372	120	-	U2	ENSG00000198758	EPS8L3-010	0	0	0	0	1	0	0.00456621	0	NO_TEST	1	FALSE	1	#DIV/0!	#DIV/0!	0
1	109759387	109759677	29373	290	-	U2	ENSG00000198758	EPS8L3-010	0	1	0	0.010101	0	0	0	0	NO_TEST	1	FALSE	1	#DIV/0!	1	#DIV/0!
1	109759898	109761494	29375	1596	-	U2	ENSG00000198758	EPS8L3-010	0	0	0	0	2	0	0.00117994	0	NO_TEST	1	FALSE	1	#DIV/0!	#DIV/0!	0
1	109761559	109761718	29376	159	-	U2	ENSG00000198758	EPS8L3-010	0	0	0	0	2	0	0.00775194	0	NO_TEST	1	FALSE	1	#DIV/0!	#DIV/0!	0
1	109761773	109763821	29377	2048	-	U2	ENSG00000198758	EPS8L3-010	0	0	0	0	2	0	0.000931532	0	NO_TEST	1	FALSE	1	#DIV/0!	#DIV/0!	0
1	109828451	109828936	29378	485	+	U2	ENSG00000228420	RP4-735C1.6-001	2	0	0.00342466	0	0	0	0	0	NO_TEST	1	FALSE	1	#NUM!	0	#DIV/0!
1	109829130	109833299	29379	4169	+	U2	ENSG00000228420	RP4-735C1.6-001	12	0	0.00281162	0	9	0	0.00210872	0	NO_TEST	1	FALSE	1	-0.415037	0	0
1	109833415	109871367	29380	37952	+	U2	ENSG00000228420	RP4-735C1.6-001	504	0	0.0132454	0	403	0	0.010591	0	NO_TEST	1	FALSE	1	-0.322644	0	0
1	109910632	109910812	29383	180	+	U2	ENSG00000184371	CSF1-009	97	2	0.34767	0.020202	128	0	0.458781	0	0	0.189115	FALSE	0.65102	0.400087	0.0549159	0
1	109911062	109914258	29385	3196	+	U2	ENSG00000184371	CSF1-009	414	130	0.125645	1.31313	661	177	0.200607	1.78788	0.852764	0.233583	FALSE	0.747128	0.675019	0.912672	0.899116
1	109914381	109915633	29387	1252	+	U2	ENSG00000184371	CSF1-009	104	175	0.07698	1.76768	142	195	0.105107	1.9697	0.816097	0.247349	FALSE	0.774956	0.449307	0.958269	0.949341
1	109915696	109917292	29388	1596	+	U2	ENSG00000184371	CSF1-009	126	216	0.0743363	2.18182	153	255	0.0902655	2.57576	0.972222	0.879568	FALSE	1	0.280108	0.967052	0.966142
1	109917463	109921846	29389	4383	+	U2	ENSG00000184371	CSF1-009	184	287	0.0410531	2.89899	250	297	0.0557787	3	0.761645	0.0359728	FALSE	0.202621	0.442222	0.986037	0.981746
1	109921994	109922335	29390	341	+	U2	ENSG00000184371	CSF1-009	67	3	0.152273	0.030303	50	1	0.113636	0.010101	0.446667	0.637554	FALSE	1	-0.422233	0.165975	0.0816327
1	109923711	109924059	29393	348	+	U2	ENSG00000184371	CSF1-009	686	0	1.53468	0	903	0	2.02013	0	NO_TEST	1	FALSE	1	0.396517	0	0
1	109924190	109924775	29394	585	+	U2	ENSG00000184371	CSF1-009	22	222	0.0321637	2.24242	38	228	0.0555556	2.30303	0.594595	0.0739723	FALSE	0.340648	0.788496	0.98586	0.976445
1	109924828	109925146	29395	318	+	U2	ENSG00000184371	CSF1-009	10	325	0.0239808	3.28283	28	243	0.0671463	2.45455	0.267033	0.00029092	TRUE	0.00468783	1.48543	0.992748	0.973373
1	109925202	109926062	29396	860	+	U2	ENSG00000184371	CSF1-009	50	12	0.0521376	0.121212	72	11	0.0750782	0.111111	0.636574	0.362762	FALSE	0.991317	0.526069	0.699234	0.596764
1	110004451	110009033	29400	4582	+	U2	ENSG00000168710	AHCYL1-005	1648	61	0.352062	0.616162	1539	85	0.328776	0.858586	1.49213	0.0220054	FALSE	0.141234	-0.098723	0.636384	0.723104
1	110009145	110011213	29401	2068	+	U2	ENSG00000168710	AHCYL1-005	188	3557	0.0867559	35.9293	189	3292	0.0872174	33.2525	0.920602	0.458692	FALSE	1	0.00765356	0.997591	0.997384
1	110011357	110012361	29402	1004	+	U2	ENSG00000168710	AHCYL1-005	1569	5299	1.42248	53.5253	1610	4914	1.45966	49.6364	0.903729	0.0131854	FALSE	0.0959013	0.0372153	0.974112	0.971433
1	110012462	110012896	29404	434	+	U2	ENSG00000168710	AHCYL1-005	473	5277	0.88743	53.303	508	5037	0.953096	50.8788	0.888755	0.0822297	FALSE	0.366918	0.102988	0.983624	0.981612
1	110012999	110014762	29405	1763	+	U2	ENSG00000168710	AHCYL1-005	136	4383	0.0730397	44.2727	156	4076	0.0837809	41.1717	0.810731	0.0840894	FALSE	0.372559	0.197939	0.998353	0.997969
1	110014857	110015424	29406	567	+	U2	ENSG00000168710	AHCYL1-005	288	7099	0.432432	71.7071	290	6341	0.435435	64.0505	0.887064	0.160553	FALSE	0.583268	0.00998409	0.994006	0.993248
1	110015531	110016343	29407	812	+	U2	ENSG00000168710	AHCYL1-005	191	4648	0.20966	46.9495	219	4320	0.240395	43.6364	0.810601	0.0383758	FALSE	0.212648	0.197358	0.995554	0.994521
1	110016460	110016666	29408	206	+	U2	ENSG00000168710	AHCYL1-005	98	6048	0.321311	61.0909	88	5396	0.288525	54.5051	0.993582	1	FALSE	1	-0.155278	0.994768	0.994734
1	110016730	110017494	29409	764	+	U2	ENSG00000168710	AHCYL1-005	1085	5276	1.25724	53.2929	1006	4902	1.1657	49.5152	1.00208	0.980832	FALSE	1	-0.109065	0.976953	0.976999
1	110017583	110017945	29410	362	+	U2	ENSG00000168710	AHCYL1-005	74	5532	0.160521	55.8788	102	5009	0.221258	50.596	0.656902	0.00613793	FALSE	0.0535711	0.462972	0.997136	0.995646
1	110018016	110018372	29411	356	+	U2	ENSG00000168710	AHCYL1-005	487	6460	1.07033	65.2525	428	5711	0.940659	57.6869	1.00592	0.945251	FALSE	1	-0.186311	0.983862	0.983955
1	110018467	110018551	29413	84	+	U2	ENSG00000168710	AHCYL1-005	151	5646	0.825137	57.0303	165	5391	0.901639	54.4545	0.873819	0.253755	FALSE	0.78564	0.127917	0.985738	0.983712
1	110018650	110019050	29414	400	+	U2	ENSG00000168710	AHCYL1-005	896	3949	1.79559	39.8889	892	3846	1.78758	38.8485	0.978285	0.69407	FALSE	1	-0.00645502	0.956924	0.95601
1	110019119	110019547	29415	428	+	U2	ENSG00000168710	AHCYL1-005	251	5250	0.476281	53.0303	330	4850	0.626186	48.9899	0.702655	4.06e-05	TRUE	0.000895933	0.394779	0.991099	0.987379
1	110019626	110020730	29416	1104	+	U2	ENSG00000168710	AHCYL1-005	2203	4850	1.83126	48.9899	2131	4463	1.7714	45.0808	0.951297	0.17925	FALSE	0.628246	-0.0479389	0.963967	0.962192
1	110020851	110021673	29417	822	+	U2	ENSG00000168710	AHCYL1-005	1515	4064	1.64495	41.0505	1656	3659	1.79805	36.9596	0.823685	4.66e-06	TRUE	0.000138936	0.128385	0.961472	0.953608
1	110034817	110037890	29419	3073	+	U2	ENSG00000143093	STRIP1-007	127	308	0.0400378	3.11111	149	323	0.0469735	3.26263	0.893859	0.470252	FALSE	1	0.230484	0.987294	0.985807
1	110037960	110038682	29420	722	+	U2	ENSG00000143093	STRIP1-007	430	626	0.523752	6.32323	616	616	0.750305	6.22222	0.686901	9.78e-06	TRUE	0.000265168	0.518594	0.923506	0.892391
1	110038757	110039171	29421	414	+	U2	ENSG00000143093	STRIP1-007	100	935	0.194932	9.44444	293	989	0.57115	9.9899	0.361008	1.16e-17	TRUE	2.3e-15	1.5509	0.979778	0.945919
1	110039306	110039394	29422	88	+	U2	ENSG00000143093	STRIP1-007	12	742	0.0641711	7.49495	8	668	0.0427807	6.74747	1.3504	0.653249	FALSE	1	-0.584962	0.991511	0.9937
1	110039515	110039823	29423	308	+	U2	ENSG00000143093	STRIP1-007	48	4	0.117936	0.040404	41	10	0.100737	0.10101	2.92683	0.091606	FALSE	0.395674	-0.22741	0.255172	0.500677
1	110039937	110040634	29425	697	+	U2	ENSG00000143093	STRIP1-007	31	3	0.0389447	0.030303	51	6	0.0640704	0.0606061	1.21569	1	FALSE	1	0.718229	0.437603	0.486107
1	110040703	110041535	29426	832	+	U2	ENSG00000143093	STRIP1-007	53	821	0.056928	8.29293	70	753	0.075188	7.60606	0.694432	0.0607516	FALSE	0.296379	0.401363	0.993182	0.990211
1	110041642	110041733	29427	91	+	U2	ENSG00000143093	STRIP1-007	15	636	0.0789474	6.42424	23	662	0.121053	6.68687	0.678835	0.254998	FALSE	0.788138	0.616671	0.98786	0.982219
1	110041861	110043087	29428	1226	+	U2	ENSG00000143093	STRIP1-007	311	629	0.234717	6.35354	333	649	0.251321	6.55556	0.96363	0.735114	FALSE	1	0.0986076	0.964373	0.963078
1	110043270	110043638	29429	368	+	U2	ENSG00000143093	STRIP1-007	21	691	0.0449679	6.9798	83	686	0.17773	6.92929	0.251181	1.48e-09	TRUE	1.01e-07	1.98272	0.993599	0.974992
1	110043856	110044839	29430	983	+	U2	ENSG00000143093	STRIP1-007	933	495	0.862292	5	1072	494	0.990758	4.9899	0.868578	0.0735725	FALSE	0.33929	0.200356	0.852909	0.83434
1	110044905	110045014	29431	109	+	U2	ENSG00000143093	STRIP1-007	34	942	0.163462	9.51515	49	902	0.235577	9.11111	0.664414	0.073538	FALSE	0.339188	0.527247	0.983111	0.974796
1	110045078	110046679	29432	1601	+	U2	ENSG00000143093	STRIP1-007	348	1028	0.204706	10.3838	505	885	0.297059	8.93939	0.59325	3.61e-10	TRUE	2.75e-08	0.537196	0.980667	0.967838
1	110046751	110047541	29433	790	+	U2	ENSG00000143093	STRIP1-007	313	952	0.352081	9.61616	344	880	0.386952	8.88889	0.841069	0.062185	FALSE	0.301403	0.136246	0.96468	0.958284
1	110047616	110047771	29434	155	+	U2	ENSG00000143093	STRIP1-007	86	878	0.338583	8.86869	169	817	0.665354	8.25253	0.473521	6.51e-08	TRUE	3.16e-06	0.974615	0.963227	0.925391
1	110047869	110049111	29435	1242	+	U2	ENSG00000143093	STRIP1-007	1252	964	0.933632	9.73737	1383	876	1.03132	8.84848	0.822639	0.00141988	TRUE	0.0169453	0.143567	0.912508	0.895613
1	110049238	110049459	29436	221	+	U2	ENSG00000143093	STRIP1-007	277	815	0.865625	8.23232	312	799	0.975	8.07071	0.870391	0.16266	FALSE	0.588615	0.17166	0.904855	0.892214
1	110049560	110050342	29437	782	+	U2	ENSG00000143093	STRIP1-007	334	943	0.379115	9.52525	350	970	0.397276	9.79798	0.981609	0.858571	FALSE	1	0.0675068	0.961722	0.961033
1	110050409	110050955	29438	546	+	U2	ENSG00000143093	STRIP1-007	110	1063	0.170543	10.7374	155	1017	0.24031	10.2727	0.678967	0.00332703	TRUE	0.0333408	0.494765	0.984365	0.977142
1	110051060	110051682	29439	622	+	U2	ENSG00000143093	STRIP1-007	252	1214	0.349515	12.2626	284	1350	0.393897	13.6364	0.986728	0.924222	FALSE	1	0.172467	0.972287	0.971925
1	110051887	110053664	29440	1777	+	U2	ENSG00000143093	STRIP1-007	27	1134	0.0143923	11.4545	35	1109	0.0186567	11.202	0.754422	0.304154	FALSE	0.885308	0.374395	0.998745	0.998337
1	110054802	110072454	29441	17652	+	U2	ENSG00000143093	STRIP1-007	20289	0	1.14298	0	18973	2	1.06884	0.020202	inf	0.233541	FALSE	0.74706	-0.0967499	0	0.0185502
1	110072596	110074126	29445	1530	+	U2	ENSG00000143093	STRIP1-007	24	0	0.014733	0	27	1	0.0165746	0.010101	inf	1	FALSE	1	0.169925	0	0.378661
1	110082852	110108844	29446	25992	+	U2	ENSG00000258673	LINC01397-001	387	15	0.0148327	0.151515	265	8	0.0101568	0.0808081	0.778868	0.668606	FALSE	1	-0.546341	0.910833	0.888344
1	110109028	110109298	29447	270	+	U2	ENSG00000258673	LINC01397-001	1	23	0.00271003	0.232323	4	19	0.0108401	0.191919	0.206522	0.188191	FALSE	0.648669	2	0.98847	0.946537
1	110109413	110109604	29448	191	+	U2	ENSG00000258673	LINC01397-001	23	13	0.0793103	0.131313	14	3	0.0482759	0.030303	0.379121	0.213619	FALSE	0.70471	-0.716207	0.62345	0.385638
1	110212177	110222963	29465	10786	+	U2	ENSG00000116396	KCNC4-008	74	6	0.00679835	0.0606061	102	24	0.00937069	0.242424	2.90196	0.0255222	FALSE	0.157602	0.462972	0.899141	0.962784
1	110223900	110225974	29467	2074	+	U2	ENSG00000116396	KCNC4-008	70	2	0.0322135	0.020202	77	16	0.0354349	0.161616	7.27273	0.00437569	TRUE	0.0412053	0.137504	0.38542	0.820174
1	110226178	110228532	29468	2354	+	U2	ENSG00000116396	KCNC4-008	269	0	0.109662	0	315	0	0.128414	0	NO_TEST	1	FALSE	1	0.227746	0	0
1	110232597	110232910	29472	313	+	U2	ENSG00000116396	KCNC4-008	110	4	0.26699	0.040404	94	1	0.228155	0.010101	0.292553	0.379435	FALSE	1	-0.226771	0.13144	0.0423956
1	110282654	110283000	29473	346	+	U2	ENSG00000116396	KCNC4-008	0	0	0	0	0	0	0	0	NO_TEST	1	FALSE	1	#DIV/0!	#DIV/0!	#DIV/0!
1	110288571	110292386	29474	3815	-	U2	ENSG00000227963	RP5-1074L1.1-001	120	0	0.0306592	0	118	1	0.0301482	0.010101	inf	0.497908	FALSE	1	-0.0242475	0	0.250962
1	110292507	110318764	29475	26257	-	U2	ENSG00000227963	RP5-1074L1.1-001	1102	1	0.0418121	0.010101	1012	1	0.0383973	0.010101	1.08893	1	FALSE	1	-0.122915	0.194575	0.208275
1	110318882	110338996	29476	20114	-	U2	ENSG00000227963	RP5-1074L1.1-001	2235	78	0.110572	0.787879	2061	116	0.101964	1.17172	1.61273	0.0015315	TRUE	0.0180099	-0.11693	0.87693	0.919945
1	110342268	110345538	29477	3270	+	U2	ENSG00000162775	RBM15-004	14033	98	4.16533	0.989899	13071	82	3.87979	0.828283	0.898317	0.501029	FALSE	1	-0.102454	0.192018	0.175928
1	110345649	110346307	29479	658	+	U2	ENSG00000162775	RBM15-004	4308	141	5.69089	1.42424	4223	122	5.5786	1.23232	0.882664	0.347682	FALSE	0.963414	-0.02875	0.200171	0.180933
1	110347887	110355875	29480	7988	+	U2	ENSG00000224699	LAMTOR5-AS1-049	551	203	0.068134	2.05051	360	177	0.0445159	1.78788	1.33452	0.0218352	FALSE	0.140453	-0.614055	0.967841	0.975706
1	110363913	110375457	29483	11544	-	U2	ENSG00000168679	SLC16A4-005	22338	0	1.91858	0	16973	0	1.45779	0	NO_TEST	1	FALSE	1	-0.396258	0	0
1	110375551	110376949	29484	1398	-	U2	ENSG00000168679	SLC16A4-005	82	17	0.0547762	0.171717	84	8	0.0561122	0.0808081	0.459384	0.0905263	FALSE	0.392689	0.0347654	0.758155	0.590183
1	110377161	110378852	29485	1691	-	U2	ENSG00000168679	SLC16A4-005	212	5	0.118436	0.0505051	90	12	0.0502793	0.121212	5.65333	0.000915879	TRUE	0.0119227	-1.23607	0.298951	0.706811
1	110379356	110379796	29487	440	-	U2	ENSG00000168679	SLC16A4-005	56	0	0.103896	0	27	0	0.0500928	0	NO_TEST	1	FALSE	1	-1.05247	0	0
1	110381143	110381651	29490	508	-	U2	ENSG00000168679	SLC16A4-005	40	8	0.0658979	0.0808081	29	12	0.0477759	0.121212	2.06897	0.20453	FALSE	0.684431	-0.463947	0.550817	0.717282
1	110381795	110382833	29493	1038	-	U2	ENSG00000168679	SLC16A4-005	94	9	0.0826737	0.0909091	69	12	0.060686	0.121212	1.81643	0.244871	FALSE	0.770111	-0.446064	0.523722	0.666374
1	110382966	110389236	29495	6270	-	U2	ENSG00000168679	SLC16A4-005	749	4	0.117601	0.040404	396	8	0.0621762	0.0808081	3.78283	0.0301225	FALSE	0.177895	-0.919465	0.255714	0.565154
1	110389355	110390864	29497	1509	-	U2	ENSG00000168679	SLC16A4-005	303	2	0.188433	0.020202	148	3	0.0920398	0.030303	3.07095	0.33795	FALSE	0.945437	-1.03372	0.0968296	0.247689
1	110401583	110403918	29498	2335	-	U2	ENSG00000134248	LAMTOR5-006	648	10118	0.266228	102.202	1066	10454	0.437962	105.596	0.628066	1.02e-19	TRUE	2.39e-17	0.718142	0.997402	0.99587
1	110404036	110406317	29499	2281	-	U2	ENSG00000134248	LAMTOR5-006	998	9699	0.419328	97.9697	1455	10266	0.611345	103.697	0.726009	1.37e-13	TRUE	1.74e-11	0.543907	0.995738	0.994139
1	110406379	110407032	29500	653	-	U2	ENSG00000134248	LAMTOR5-006	643	243	0.855053	2.45455	804	377	1.06915	3.80808	1.24077	0.0290778	FALSE	0.173415	0.322377	0.741644	0.780788
1	110407128	110407585	29502	457	-	U2	ENSG00000134248	LAMTOR5-006	915	248	1.64568	2.50505	1459	456	2.6241	4.60606	1.15313	0.121345	FALSE	0.480434	0.673136	0.60352	0.637062
1	110407954	110408921	29504	967	+	U2	ENSG00000224699	LAMTOR5-AS1-049	1001	0	0.939024	0	972	0	0.91182	0	NO_TEST	1	FALSE	1	-0.0424138	0	0
1	110411521	110412172	29511	651	+	U2	ENSG00000224699	LAMTOR5-AS1-049	194	1	0.258667	0.010101	150	2	0.2	0.020202	2.58667	0.583537	FALSE	1	-0.371094	0.0375827	0.0917431
1	110412293	110413038	29512	745	+	U2	ENSG00000224699	LAMTOR5-AS1-049	523	0	0.619668	0	364	0	0.43128	0	NO_TEST	1	FALSE	1	-0.522872	0	0
1	110413094	110413320	29517	226	+	U2	ENSG00000224699	LAMTOR5-AS1-049	147	0	0.452308	0	145	0	0.446154	0	NO_TEST	1	FALSE	1	-0.0197633	0	0
1	110413410	110414151	29521	741	+	U2	ENSG00000224699	LAMTOR5-AS1-049	124	0	0.147619	0	148	0	0.17619	0	NO_TEST	1	FALSE	1	0.255257	0	0
1	110414231	110416008	29523	1777	+	U2	ENSG00000224699	LAMTOR5-AS1-049	87	76	0.0463753	0.767677	48	87	0.0255864	0.878788	2.07484	0.00238607	TRUE	0.0256189	-0.857981	0.943032	0.971708
1	110416188	110417488	29524	1300	+	U2	ENSG00000224699	LAMTOR5-AS1-049	103	9	0.073624	0.0909091	111	1	0.0793424	0.010101	0.103103	0.0188009	FALSE	0.125553	0.107915	0.552528	0.112932
1	110417640	110417818	29528	178	+	U2	ENSG00000224699	LAMTOR5-AS1-049	6	0	0.0216607	0	1	0	0.00361011	0	NO_TEST	1	FALSE	1	-2.58496	0	0
1	110417916	110418246	29530	330	+	U2	ENSG00000224699	LAMTOR5-AS1-049	4	0	0.00932401	0	0	0	0	0	NO_TEST	1	FALSE	1	#NUM!	0	#DIV/0!
1	110418366	110421352	29531	2986	+	U2	ENSG00000224699	LAMTOR5-AS1-049	146	0	0.0473258	0	83	0	0.0269044	0	NO_TEST	1	FALSE	1	-0.814785	0	0
1	110418375	110421634	29543	3259	+	U2	ENSG00000224699	LAMTOR5-AS1-049	148	1	0.0440739	0.010101	91	0	0.0270995	0	0	1	FALSE	1	-0.701659	0.186452	0
1	110421716	110425608	29547	3892	+	U2	ENSG00000224699	LAMTOR5-AS1-049	19	0	0.00476071	0	107	0	0.0268103	0	NO_TEST	1	FALSE	1	2.49354	0	0
1	110431361	110431661	29550	300	+	U2	ENSG00000224699	LAMTOR5-AS1-049	0	0	0	0	0	0	0	0	NO_TEST	1	FALSE	1	#DIV/0!	#DIV/0!	#DIV/0!
1	110443030	110443485	29551	455	+	U2	ENSG00000224699	LAMTOR5-AS1-049	0	0	0	0	0	0	0	0	NO_TEST	1	FALSE	1	#DIV/0!	#DIV/0!	#DIV/0!
1	110451288	110453960	29553	2672	+	U2	ENSG00000143125	PROK1-001	0	0	0	0	2	0	0.000721761	0	NO_TEST	1	FALSE	1	#DIV/0!	#DIV/0!	0
1	110454086	110456231	29554	2145	+	U2	ENSG00000143125	PROK1-001	1	0	0.000445633	0	0	3	0	0.030303	inf	0.25	FALSE	0.777779	#NUM!	0	1
1	110880332	110891391	29576	11059	+	U2	ENSG00000143119	CD53-006	241	0	0.0215989	0	168	0	0.0150565	0	NO_TEST	1	FALSE	1	-0.520572	0	0
1	110891471	110892344	29577	873	+	U2	ENSG00000143119	CD53-006	597	2839	0.614198	28.6768	538	2212	0.553498	22.3434	0.864593	0.0291204	FALSE	0.1736	-0.150125	0.979031	0.975827
1	110892533	110894326	29578	1793	+	U2	ENSG00000143119	CD53-006	1866	3966	0.986258	40.0606	1399	3125	0.739429	31.5657	1.05097	0.249627	FALSE	0.777779	-0.415553	0.975972	0.977111
1	110894401	110894959	29580	558	+	U2	ENSG00000143119	CD53-006	1159	3579	1.76408	36.1515	935	2779	1.42314	28.0707	0.962495	0.46168	FALSE	1	-0.309842	0.953474	0.951748
1	110895055	110896652	29581	1597	+	U2	ENSG00000143119	CD53-006	4047	3207	2.3862	32.3939	3252	2445	1.91745	24.697	0.948774	0.143342	FALSE	0.538257	-0.315526	0.931392	0.927954
1	110896733	110897808	29583	1075	+	U2	ENSG00000143119	CD53-006	4027	3031	3.43015	30.6162	3294	2259	2.80579	22.8182	0.911147	0.0109408	FALSE	0.0832252	-0.289865	0.89925	0.890501
1	110897892	110899123	29584	1231	+	U2	ENSG00000143119	CD53-006	3088	3863	2.3218	39.0202	2413	2848	1.81429	28.7677	0.943486	0.114285	FALSE	0.460859	-0.355845	0.943839	0.940675
1	110945160	110952183	29585	7023	+	U2	ENSG00000232811	RP11-96K19.2-001	78492	7	11.0211	0.0707071	62216	0	8.73575	0	0	0.0201144	FALSE	0.132076	-0.33526	0.00637473	0
1	110948399	110949850	29586	1451	-	U2	ENSG00000121931	LRIF1-003	803	4341	0.518065	43.8485	557	3234	0.359355	32.6667	1.07402	0.233556	FALSE	0.747071	-0.527723	0.988323	0.989119
1	110950123	110951287	29587	1164	-	U2	ENSG00000121931	LRIF1-003	1106	2244	0.875693	22.6667	716	1741	0.566904	17.5859	1.19844	0.00180624	TRUE	0.0205288	-0.62732	0.962804	0.96877
1	110952815	110963620	29590	10805	-	U2	ENSG00000121931	LRIF1-003	7551	955	0.692498	9.64646	6535	896	0.599321	9.05051	1.08409	0.107231	FALSE	0.441109	-0.20848	0.933021	0.937893
1	111118267	111118804	29593	537	-	U2	ENSG00000156171	DRAM2-007	134	3861	0.210692	39	179	3655	0.281447	36.9192	0.708662	0.00321358	TRUE	0.0324375	0.417727	0.994627	0.992434
1	111118897	111119614	29594	717	-	U2	ENSG00000156171	DRAM2-007	528	12	0.647059	0.121212	519	20	0.636029	0.20202	1.69557	0.15628	FALSE	0.572284	-0.0248034	0.157773	0.24106
1	111119681	111119876	29596	195	-	U2	ENSG00000156171	DRAM2-007	430	1	1.46259	0.010101	510	1	1.73469	0.010101	0.843137	1	FALSE	1	0.246161	0.0068589	0.00578923
1	111119959	111120515	29597	556	-	U12	ENSG00000156171	DRAM2-007	326	3819	0.49771	38.5758	313	3627	0.477863	36.6364	0.989171	0.901609	FALSE	1	-0.0587093	0.987262	0.987125
1	111120693	111122615	29598	1922	-	U2	ENSG00000156171	DRAM2-007	2502	106	1.238	1.07071	2055	80	1.01682	0.808081	0.918882	0.599226	FALSE	1	-0.283943	0.463769	0.442807
1	111125650	111126226	29603	576	-	U2	ENSG00000156171	DRAM2-007	922	287	1.36593	2.89899	681	248	1.00889	2.50505	1.16991	0.118806	FALSE	0.473339	-0.437112	0.67973	0.71289
1	111126294	111127982	29604	1688	-	U2	ENSG00000156171	DRAM2-007	623	0	0.348629	0	680	0	0.380526	0	NO_TEST	1	FALSE	1	0.126303	0	0
1	111131568	111137522	29606	5954	-	U2	ENSG00000156171	DRAM2-007	2682	3834	0.443086	38.7273	3069	3893	0.507021	39.3232	0.887348	0.000636633	TRUE	0.00888834	0.194459	0.988688	0.98727
1	111137586	111139065	29607	1479	-	U2	ENSG00000156171	DRAM2-007	1591	10	1.00824	0.10101	1531	2	0.970215	0.020202	0.207838	0.0387447	FALSE	0.214184	-0.0554596	0.0910618	0.0203975
1	111139123	111139500	29612	377	-	U2	ENSG00000156171	DRAM2-007	516	0	1.08403	0	483	0	1.01471	0	NO_TEST	1	FALSE	1	-0.0953479	0	0
1	111139711	111140037	29614	326	-	U2	ENSG00000156171	DRAM2-007	236	246	0.555294	2.48485	185	280	0.435294	2.82828	1.45199	0.00491787	TRUE	0.0450758	-0.351262	0.817346	0.866621
1	111140608	111147641	29618	7033	+	U2	ENSG00000134255	CEPT1-009	405	19	0.0567863	0.191919	286	17	0.040101	0.171717	1.26702	0.493403	FALSE	1	-0.501907	0.771672	0.810682
1	111143545	111147646	29619	4101	+	U2	ENSG00000134255	CEPT1-009	1546	4	0.368095	0.040404	1637	4	0.389762	0.040404	0.944411	1	FALSE	1	0.082514	0.0989085	0.0939266
1	111148053	111159379	29620	11326	+	U2	ENSG00000134255	CEPT1-009	113	1931	0.00989059	19.5051	94	1934	0.00822757	19.5354	1.204	0.19974	FALSE	0.674477	-0.26559	0.999493	0.999579
1	111159527	111161154	29621	1627	+	U2	ENSG00000134255	CEPT1-009	90	1210	0.0521437	12.2222	41	1366	0.0237543	13.798	2.47813	1.48e-06	TRUE	5.12e-05	-1.1343	0.995752	0.998281
1	111173258	111174878	29623	1620	+	U2	ENSG00000134255	CEPT1-009	341	159	0.198371	1.60606	301	157	0.175102	1.58586	1.11864	0.449318	FALSE	1	-0.180008	0.890064	0.900565
1	111174963	111182186	29624	7223	+	U2	ENSG00000134255	CEPT1-009	7334	1360	1.00164	13.7374	5783	1345	0.789812	13.5859	1.25421	8.79e-08	TRUE	4.13e-06	-0.342782	0.932042	0.945059
1	111182297	111182298	29625	1	+	U2	ENSG00000134255	CEPT1-009	1670	0	16.7	0	1674	0	16.74	0	NO_TEST	1	FALSE	1	0.00345143	0	0
1	111182318	111182798	29626	480	+	U2	ENSG00000134255	CEPT1-009	144	1503	0.248705	15.1818	73	1567	0.126079	15.8283	2.0566	7.27e-07	TRUE	2.72e-05	-0.9801	0.983882	0.992097
1	111182957	111183461	29627	504	+	U2	ENSG00000134255	CEPT1-009	60	1518	0.0995025	15.3333	76	1346	0.126036	13.596	0.700021	0.043614	FALSE	0.233782	0.341037	0.993553	0.990815
1	111183587	111184190	29628	603	+	U2	ENSG00000134255	CEPT1-009	181	1349	0.257835	13.6263	268	1380	0.381766	13.9394	0.690893	0.000354808	TRUE	0.00551055	0.566243	0.981429	0.973342
1	111187681	111188130	29629	449	-	U2	ENSG00000162777	DENND2D-007	4	9	0.00729927	0.0909091	8	15	0.0145985	0.151515	0.833333	1	FALSE	1	1	0.925676	0.912117
1	111188370	111188701	29630	331	-	U2	ENSG00000162777	DENND2D-007	42	3	0.0976744	0.030303	27	5	0.0627907	0.0505051	2.59259	0.265389	FALSE	0.809159	-0.63743	0.236784	0.445781
1	111188786	111189211	29631	425	-	U2	ENSG00000162777	DENND2D-007	18	4	0.0343511	0.040404	28	5	0.0534351	0.0505051	0.803571	1	FALSE	1	0.63743	0.540485	0.485905
1	111189253	111192139	29632	2886	-	U2	ENSG00000162777	DENND2D-007	41	0	0.0137353	0	25	5	0.00837521	0.0505051	inf	0.0109452	FALSE	0.0832469	-0.713696	0	0.857759
1	111192317	111194577	29633	2260	-	U2	ENSG00000162777	DENND2D-007	3	0	0.00127173	0	18	1	0.00763035	0.010101	inf	1	FALSE	1	2.58496	0	0.569669
1	111195828	111195915	29635	87	-	U2	ENSG00000162777	DENND2D-007	0	0	0	0	0	0	0	0	NO_TEST	1	FALSE	1	#DIV/0!	#DIV/0!	#DIV/0!
1	111196056	111197175	29636	1119	-	U2	ENSG00000162777	DENND2D-007	16	15	0.0131363	0.151515	5	4	0.00410509	0.040404	0.853333	1	FALSE	1	-1.67807	0.920218	0.90777
1	111197253	111197919	29637	666	-	U2	ENSG00000162777	DENND2D-007	1	0	0.00130719	0	1	3	0.00130719	0.030303	inf	0.4	FALSE	1	0	0	0.958647
1	111197989	111198629	29638	640	-	U2	ENSG00000162777	DENND2D-007	0	16	0	0.161616	3	1	0.00405954	0.010101	0	0.00350877	TRUE	0.0347668	#DIV/0!	1	0.71332
1	111198742	111199622	29639	880	-	U2	ENSG00000162777	DENND2D-007	0	3	0	0.030303	1	8	0.00102145	0.0808081	0	1	FALSE	1	#DIV/0!	1	0.987517
1	111199798	111199914	29640	116	-	U2	ENSG00000162777	DENND2D-007	0	0	0	0	2	0	0.00930233	0	NO_TEST	1	FALSE	1	#DIV/0!	#DIV/0!	0
1	111201385	111225943	29645	24558	+	U2	ENSG00000064886	CHI3L2-014	42	0	0.00170337	0	67	1	0.00271728	0.010101	inf	1	FALSE	1	0.673772	0	0.788015
1	111202445	111204145	29646	1700	-	U2	ENSG00000162777	DENND2D-007	2	0	0.00111173	0	6	0	0.00333519	0	NO_TEST	1	FALSE	1	1.58496	0	0
1	111226028	111227658	29647	1630	+	U2	ENSG00000064886	CHI3L2-014	4	0	0.00231348	0	7	0	0.00404858	0	NO_TEST	1	FALSE	1	0.807355	0	0
1	111227132	111227485	29648	353	+	U2	ENSG00000064886	CHI3L2-014	0	0	0	0	1	0	0.00221239	0	NO_TEST	1	FALSE	1	#DIV/0!	#DIV/0!	0
1	111229757	111229851	29652	94	+	U2	ENSG00000064886	CHI3L2-014	10	0	0.0518135	0	2	1	0.0103627	0.010101	inf	0.230769	FALSE	0.741136	-2.32193	0	0.493606
1	111229881	111230741	29654	860	+	U2	ENSG00000064886	CHI3L2-014	0	8	0	0.0808081	0	7	0	0.0707071	NO_TEST	1	FALSE	1	#DIV/0!	1	1
1	111230943	111231237	29655	294	+	U2	ENSG00000064886	CHI3L2-014	0	3	0	0.030303	5	9	0.0127226	0.0909091	0	0.514706	FALSE	1	#DIV/0!	1	0.877232
1	111231294	111234906	29657	3612	+	U2	ENSG00000064886	CHI3L2-014	3	8	0.000808407	0.0808081	14	10	0.00377257	0.10101	0.267857	0.146353	FALSE	0.546213	2.22239	0.990095	0.963996
1	111235057	111235638	29660	581	+	U2	ENSG00000064886	CHI3L2-014	0	6	0	0.0606061	5	6	0.00735294	0.0606061	0	0.102295	FALSE	0.426953	#DIV/0!	1	0.891803
1	111235763	111236023	29661	260	+	U2	ENSG00000064886	CHI3L2-014	1	4	0.00278552	0.040404	2	10	0.00557103	0.10101	1.25	1	FALSE	1	1	0.935505	0.94773
1	111236153	111238749	29662	2596	+	U2	ENSG00000064886	CHI3L2-014	1	7	0.000371058	0.0707071	7	6	0.0025974	0.0606061	0.122449	0.0850361	FALSE	0.375585	2.80735	0.99478	0.958904
1	111239363	111241326	29665	1963	+	U2	ENSG00000064886	CHI3L2-014	0	0	0	0	11	0	0.00533463	0	NO_TEST	1	FALSE	1	#DIV/0!	#DIV/0!	0
1	111241443	111242226	29666	783	+	U2	ENSG00000064886	CHI3L2-014	2	0	0.00226757	0	0	11	0	0.111111	inf	0.0128205	FALSE	0.0938872	#NUM!	0	1
1	111242366	111243216	29668	850	+	U2	ENSG00000064886	CHI3L2-014	0	0	0	0	6	6	0.00632245	0.0606061	NO_TEST	1	FALSE	1	#DIV/0!	#DIV/0!	0.905534
1	111346671	111346909	29707	238	+	U2	ENSG00000173947	PIFO-004	1	1	0.00296736	0.010101	0	2	0	0.020202	inf	1	FALSE	1	#NUM!	0.772936	1
1	111347049	111347673	29708	624	+	U2	ENSG00000173947	PIFO-004	0	0	0	0	0	0	0	0	NO_TEST	1	FALSE	1	#DIV/0!	#DIV/0!	#DIV/0!
1	111347772	111348515	29710	743	+	U2	ENSG00000173947	PIFO-004	0	4	0	0.040404	0	1	0	0.010101	NO_TEST	1	FALSE	1	#DIV/0!	1	1
1	111348646	111350105	29711	1459	+	U2	ENSG00000173947	PIFO-004	0	0	0	0	6	0	0.00385109	0	NO_TEST	1	FALSE	1	#DIV/0!	#DIV/0!	0
1	111350223	111351258	29712	1035	+	U2	ENSG00000173947	PIFO-004	1	0	0.000881834	0	5	1	0.00440917	0.010101	inf	1	FALSE	1	2.32193	0	0.696133
1	111415344	111416322	29729	978	-	U2	ENSG00000085465	OVGP1-002	30	25	0.0278552	0.252525	33	37	0.0306407	0.373737	1.34545	0.47261	FALSE	1	0.137504	0.900652	0.924228
1	111416458	111419609	29730	3151	-	U2	ENSG00000085465	OVGP1-002	77	36	0.0236923	0.363636	129	16	0.0396923	0.161616	0.265289	4.19e-05	TRUE	0.000919189	0.744441	0.938832	0.802828
1	111419726	111421275	29731	1549	-	U2	ENSG00000085465	OVGP1-002	75	24	0.0455097	0.242424	54	25	0.032767	0.252525	1.44676	0.312383	FALSE	0.901481	-0.473931	0.841944	0.885146
1	111421461	111421564	29732	103	-	U2	ENSG00000085465	OVGP1-002	12	31	0.0594059	0.313131	11	33	0.0544554	0.333333	1.16129	0.811201	FALSE	1	-0.125531	0.840537	0.859574
1	111421673	111422926	29733	1253	-	U2	ENSG00000085465	OVGP1-002	39	21	0.0288462	0.212121	20	10	0.0147929	0.10101	0.928571	1	FALSE	1	-0.963474	0.88029	0.872258
1	111423051	111423542	29734	491	-	U2	ENSG00000085465	OVGP1-002	11	33	0.0186441	0.333333	12	15	0.020339	0.151515	0.416667	0.118756	FALSE	0.473215	0.125531	0.94703	0.88165
1	111423708	111425382	29735	1674	-	U2	ENSG00000085465	OVGP1-002	8	9	0.00451213	0.0909091	18	15	0.0101523	0.151515	0.740741	0.766637	FALSE	1	1.16993	0.952714	0.937203
1	111425439	111426436	29736	997	-	U2	ENSG00000085465	OVGP1-002	25	12	0.0228102	0.121212	12	13	0.0109489	0.131313	2.25694	0.186837	FALSE	0.645692	-1.05889	0.84162	0.923037
1	111426641	111427061	29737	420	-	U2	ENSG00000085465	OVGP1-002	32	2	0.061657	0.020202	25	4	0.0481696	0.040404	2.56	0.401076	FALSE	1	-0.356144	0.24679	0.456163
1	111427091	111427696	29738	605	-	U2	ENSG00000085465	OVGP1-002	106	0	0.150568	0	40	0	0.0568182	0	NO_TEST	1	FALSE	1	-1.40599	0	0
1	111438825	111440691	29739	1866	-	U2	ENSG00000243960	RP11-552M11.4-002	7247	5	3.68804	0.0505051	8221	7	4.18372	0.0707071	1.23413	0.779659	FALSE	1	0.18193	0.0135093	0.0166197
1	111441389	111441498	29741	109	-	U2	ENSG00000116455	WDR77-002	255	132	1.22596	1.33333	245	104	1.17788	1.05051	0.820037	0.235553	FALSE	0.751364	-0.0577155	0.520977	0.471419
1	111441604	111442024	29743	420	-	U2	ENSG00000116455	WDR77-002	507	131	0.976879	1.32323	559	132	1.07707	1.33333	0.9139	0.535447	FALSE	1	0.140863	0.575291	0.553157
1	111442129	111442652	29745	523	-	U2	ENSG00000116455	WDR77-002	72	13	0.115756	0.131313	61	10	0.0980707	0.10101	0.907945	1	FALSE	1	-0.239188	0.531484	0.507382
1	111442761	111443322	29746	561	-	U2	ENSG00000116455	WDR77-002	56	2081	0.0848485	21.0202	82	2179	0.124242	22.0101	0.715088	0.057321	FALSE	0.28457	0.550197	0.99598	0.994387
1	111443394	111443866	29747	472	-	U2	ENSG00000116455	WDR77-002	156	2705	0.273205	27.3232	164	3173	0.287215	32.0505	1.11579	0.357087	FALSE	0.980888	0.0721498	0.9901	0.991118
1	111443921	111444053	29748	132	-	U2	ENSG00000116455	WDR77-002	183	2188	0.792208	22.101	223	2469	0.965368	24.9394	0.926019	0.46829	FALSE	1	0.2852	0.965396	0.962734
1	111444124	111447094	29749	2970	-	U2	ENSG00000116455	WDR77-002	273	2323	0.0889541	23.4646	268	2402	0.0873249	24.2626	1.0533	0.586044	FALSE	1	-0.0266679	0.996223	0.996414
1	111447144	111447434	29750	290	-	U2	ENSG00000116455	WDR77-002	199	1814	0.511568	18.3232	210	1941	0.539846	19.6061	1.01396	0.917046	FALSE	1	0.0776209	0.972839	0.973203
1	111447576	111448618	29751	1042	-	U2	ENSG00000116455	WDR77-002	613	2055	0.537248	20.7576	531	2107	0.465381	21.2828	1.18364	0.0122786	FALSE	0.0908012	-0.207175	0.974771	0.978601
1	111448804	111449054	29752	250	-	U2	ENSG00000116455	WDR77-002	95	754	0.272206	7.61616	136	832	0.389685	8.40404	0.770791	0.0775039	FALSE	0.35196	0.517607	0.965493	0.955686
1	111448949	111449194	29753	245	+	U2	ENSG00000116459	ATP5F1-002	1928	0	5.60465	0	2102	0	6.11047	0	NO_TEST	1	FALSE	1	0.124658	0	0
1	111449581	111449836	29754	255	+	U2	ENSG00000116459	ATP5F1-002	80	22581	0.225989	228.091	63	22804	0.177966	230.343	1.28238	0.15442	FALSE	0.567331	-0.344648	0.99901	0.999228
1	111449873	111454210	29756	4337	+	U2	ENSG00000116459	ATP5F1-002	4427	9517	0.997971	96.1313	4002	9723	0.902164	98.2121	1.13014	2.92e-06	TRUE	9.22e-05	-0.145608	0.989725	0.990898
1	111454356	111456085	29759	1729	+	U2	ENSG00000116459	ATP5F1-002	1667	24597	0.911926	248.455	1558	23752	0.852298	239.919	1.0332	0.372802	FALSE	1	-0.0975589	0.996343	0.99646
1	111456249	111456629	29760	380	+	U2	ENSG00000116459	ATP5F1-002	208	26444	0.434238	267.111	218	24518	0.455115	247.657	0.884636	0.223508	FALSE	0.725687	0.0677446	0.998377	0.998166
1	111456755	111459456	29761	2701	+	U2	ENSG00000116459	ATP5F1-002	1514	24453	0.540714	247	1305	22744	0.466071	229.737	1.07907	0.0523262	FALSE	0.266421	-0.214315	0.997816	0.997975
1	111459636	111460916	29762	1280	+	U2	ENSG00000116459	ATP5F1-002	289	25698	0.209572	259.576	420	24089	0.304569	243.323	0.645012	9.84e-09	TRUE	5.71e-07	0.53932	0.999193	0.99875
1	111474030	111476017	29763	1987	+	U2	ENSG00000143110	C1orf162-002	573	47	0.274688	0.474747	412	44	0.197507	0.444444	1.302	0.267498	FALSE	0.813185	-0.475891	0.633473	0.692333
1	111476065	111476797	29764	732	+	U2	ENSG00000143110	C1orf162-002	150	53	0.180505	0.535354	129	34	0.155235	0.343434	0.745941	0.267222	FALSE	0.812645	-0.217591	0.747848	0.688702
1	111476867	111477333	29765	466	+	U2	ENSG00000143110	C1orf162-002	191	34	0.338053	0.343434	181	16	0.320354	0.161616	0.496588	0.0339113	FALSE	0.19407	-0.0775829	0.503948	0.335324
1	111477428	111477650	29767	222	+	U2	ENSG00000143110	C1orf162-002	70	5	0.218069	0.0505051	64	3	0.199377	0.030303	0.65625	0.722262	FALSE	1	-0.129283	0.188049	0.131936
1	111477775	111477982	29769	207	+	U2	ENSG00000143110	C1orf162-002	99	53	0.323529	0.535354	66	31	0.215686	0.313131	0.877358	0.681363	FALSE	1	-0.584962	0.623314	0.592135
1	111483757	111485739	29770	1982	-	U2	ENSG00000121933	TMIGD3-004	2	0	0.000961076	0	1	1	0.000480538	0.010101	inf	1	FALSE	1	-1	0	0.954587
1	111485840	111486585	29771	745	-	U2	ENSG00000121933	TMIGD3-004	1	1	0.00118483	0.010101	1	3	0.00118483	0.030303	3	1	FALSE	1	0	0.895016	0.962372
1	111486652	111488676	29772	2024	-	U2	ENSG00000121933	TMIGD3-004	0	0	0	0	0	2	0	0.020202	NO_TEST	1	FALSE	1	#DIV/0!	#DIV/0!	1
1	111489024	111489466	29774	442	-	U2	ENSG00000121933	TMIGD3-004	1	0	0.00184843	0	2	0	0.00369686	0	NO_TEST	1	FALSE	1	1	0	0
1	111600095	111602191	29784	2096	-	U2	ENSG00000231346	LINC01160-003	1	23	0.000455581	0.232323	13	19	0.00592255	0.191919	0.0635452	0.00176261	TRUE	0.0201449	3.70044	0.998043	0.970064
1	111602333	111604368	29786	2035	-	U2	ENSG00000231346	LINC01160-003	14	8	0.00656045	0.0808081	3	8	0.00140581	0.0808081	4.66667	0.0707292	FALSE	0.32975	-2.22239	0.924911	0.982901
1	111604500	111604628	29787	128	-	U2	ENSG00000231346	LINC01160-003	0	28	0	0.282828	3	20	0.0132159	0.20202	0	0.085042	FALSE	0.375597	#DIV/0!	1	0.938598
1	111604702	111608135	29788	3433	-	U2	ENSG00000231346	LINC01160-003	143	2	0.040487	0.020202	82	6	0.0232163	0.0606061	5.23171	0.0556843	FALSE	0.278575	-0.802319	0.332878	0.72303
1	111619934	111627469	29790	7535	+	U2	ENSG00000116473	RAP1A-004	747	103	0.0978517	1.0404	430	115	0.056327	1.16162	1.9396	1.05e-05	TRUE	0.000282168	-0.796772	0.914034	0.953752
1	111627563	111691333	29793	63770	+	U2	ENSG00000116473	RAP1A-004	1960	867	0.0306878	8.75758	928	678	0.0145297	6.84848	1.65165	1.5e-14	TRUE	2.16e-12	-1.07866	0.996508	0.997883
1	111680774	111686545	29794	5771	-	U2	ENSG00000197852	FAM212B-005	70	0	0.011925	0	35	0	0.00596252	0	NO_TEST	1	FALSE	1	-1	0	0
1	111691417	111695340	29796	3923	+	U2	ENSG00000116473	RAP1A-004	443	5503	0.110144	55.5859	455	5182	0.113128	52.3434	0.916833	0.223782	FALSE	0.726353	0.0385598	0.998022	0.997843
1	111695409	111697440	29797	2031	+	U2	ENSG00000116473	RAP1A-004	442	4001	0.207512	40.4141	407	3438	0.19108	34.7273	0.933179	0.345165	FALSE	0.958765	-0.119018	0.994892	0.994528
1	111697497	111703335	29798	5838	+	U2	ENSG00000116473	RAP1A-004	503	5262	0.0847229	53.1515	395	4584	0.0665319	46.303	1.10934	0.142188	FALSE	0.536301	-0.348706	0.998409	0.998565
1	111703476	111704342	29799	866	+	U2	ENSG00000116473	RAP1A-004	40	6678	0.0414508	67.4545	54	5786	0.0559585	58.4444	0.641798	0.0375767	FALSE	0.209345	0.432959	0.999386	0.999043
1	111704486	111706662	29800	2176	+	U2	ENSG00000116473	RAP1A-004	574	138	0.252308	1.39394	563	169	0.247473	1.70707	1.24856	0.0943806	FALSE	0.404092	-0.0279158	0.846738	0.873386
1	111706777	111709148	29802	2371	+	U2	ENSG00000116473	RAP1A-004	951	149	0.38502	1.50505	814	89	0.329555	0.89899	0.697846	0.0123836	FALSE	0.0913968	-0.224417	0.796293	0.731752
1	111709264	111712430	29803	3166	+	U2	ENSG00000116473	RAP1A-004	1933	5728	0.592037	57.8586	1970	5324	0.603369	53.7778	0.912012	0.0139451	FALSE	0.100142	0.027354	0.989871	0.988905
1	111723148	111727563	29804	4415	-	U2	ENSG00000197852	FAM212B-005	447	0	0.0990253	0	436	0	0.0965884	0	NO_TEST	1	FALSE	1	-0.0359467	0	0
1	111727831	111739185	29807	11354	-	U2	ENSG00000197852	FAM212B-005	143	0	0.0124858	0	150	0	0.013097	0	NO_TEST	1	FALSE	1	0.0689473	0	0
1	111740077	111744374	29808	4297	+	U2	ENSG00000227811	FAM212B-AS1-002	26	2	0.00591447	0.020202	17	2	0.00386715	0.020202	1.52941	1	FALSE	1	-0.612977	0.773535	0.839332
1	111744529	111746059	29810	1530	+	U2	ENSG00000227811	FAM212B-AS1-002	5	0	0.00306937	0	2	1	0.00122775	0.010101	inf	0.375	FALSE	1	-1.32193	0	0.891626
1	111746960	111747490	29811	530	-	U2	ENSG00000197852	FAM212B-005	7	0	0.0111288	0	5	0	0.00794913	0	NO_TEST	1	FALSE	1	-0.485427	0	0
1	111747704	111753097	29812	5393	-	U2	ENSG00000197852	FAM212B-005	49	0	0.00892207	0	75	0	0.0136562	0	NO_TEST	1	FALSE	1	0.614109	0	0
1	111753254	111755287	29813	2033	-	U2	ENSG00000197852	FAM212B-005	102	0	0.0478424	0	69	0	0.032364	0	NO_TEST	1	FALSE	1	-0.563901	0	0
1	111755394	111755812	29814	418	+	U2	ENSG00000064703	DDX20-005	118	0	0.22824	0	130	0	0.251451	0	NO_TEST	1	FALSE	1	0.139725	0	0
1	111756225	111756645	29815	420	+	U2	ENSG00000064703	DDX20-005	21	464	0.0404624	4.68687	21	408	0.0404624	4.12121	0.87931	0.752399	FALSE	1	0	0.991441	0.990277
1	111756740	111759399	29816	2659	+	U2	ENSG00000064703	DDX20-005	87	673	0.0315446	6.79798	108	652	0.0391588	6.58586	0.780419	0.124863	FALSE	0.489713	0.311944	0.995381	0.994089
1	111759568	111760473	29818	905	+	U2	ENSG00000064703	DDX20-005	47	823	0.0468127	8.31313	58	832	0.0577689	8.40404	0.819206	0.365203	FALSE	0.995219	0.303392	0.9944	0.993173
1	111760588	111760705	29819	117	+	U2	ENSG00000064703	DDX20-005	3	618	0.0138889	6.24242	15	673	0.0694444	6.79798	0.217799	0.00848129	FALSE	0.0685694	2.32193	0.99778	0.989888
1	111760848	111760986	29820	138	+	U2	ENSG00000064703	DDX20-005	167	949	0.704641	9.58586	152	815	0.64135	8.23232	0.943549	0.669449	FALSE	1	-0.135777	0.931525	0.927724
1	111761125	111761225	29821	100	+	U2	ENSG00000064703	DDX20-005	155	879	0.778894	8.87879	142	835	0.713568	8.43434	1.03691	0.80153	FALSE	1	-0.126377	0.91935	0.921997
1	111761284	111762254	29822	970	+	U2	ENSG00000064703	DDX20-005	611	1060	0.571562	10.7071	583	918	0.54537	9.27273	0.907631	0.198947	FALSE	0.673483	-0.0676765	0.949323	0.944453
1	111762337	111762676	29823	339	+	U2	ENSG00000064703	DDX20-005	299	911	0.682648	9.20202	288	799	0.657534	8.07071	0.910557	0.338176	FALSE	0.945782	-0.0540767	0.930939	0.924666
1	111762782	111762905	29824	123	+	U2	ENSG00000064703	DDX20-005	101	967	0.454955	9.76768	85	902	0.382883	9.11111	1.10836	0.538432	FALSE	1	-0.248821	0.955495	0.959671
1	111763007	111765736	29825	2729	+	U2	ENSG00000064703	DDX20-005	122	1283	0.04314	12.9596	132	1423	0.0466761	14.3737	1.0251	0.895475	FALSE	1	0.113657	0.996682	0.996763
1	112177613	112360361	29843	182748	-	U2	ENSG00000231246	RP5-965F6.2-001	178	0	0.000973491	0	114	0	0.000623472	0	NO_TEST	1	FALSE	1	-0.642843	0	0
1	112396585	112412193	29845	15608	+	U2	ENSG00000143079	CTTNBP2NL-003	42	1	0.00267397	0.010101	23	0	0.00146432	0	0	1	FALSE	1	-0.868756	0.790687	0
1	112412317	112416156	29846	3839	+	U2	ENSG00000143079	CTTNBP2NL-003	32	42	0.00812595	0.424242	33	31	0.00837989	0.313131	0.715729	0.393248	FALSE	1	0.0443941	0.981206	0.973936
1	112414907	112415832	29847	925	+	U2	ENSG00000143079	CTTNBP2NL-003	1	0	0.000976563	0	3	0	0.00292969	0	NO_TEST	1	FALSE	1	1.58496	0	0
1	112416264	112448941	29848	32677	+	U2	ENSG00000143079	CTTNBP2NL-003	106	57	0.00323407	0.575758	104	39	0.00317305	0.393939	0.697368	0.174529	FALSE	0.617097	-0.0274811	0.994414	0.99201
1	112449172	112454448	29849	5276	+	U2	ENSG00000143079	CTTNBP2NL-003	7	43	0.00130233	0.434343	8	31	0.00148837	0.313131	0.630814	0.569427	FALSE	1	0.192645	0.997011	0.995269
1	112454556	112455930	29850	1374	+	U2	ENSG00000143079	CTTNBP2NL-003	6	48	0.00407332	0.484848	0	45	0	0.454545	inf	0.030318	FALSE	0.178781	#NUM!	0.991669	1
1	112457374	112462554	29851	5180	+	U2	ENSG00000143079	CTTNBP2NL-003	1654	10	0.313317	0.10101	1518	1	0.287554	0.010101	0.108959	0.0124766	FALSE	0.0919208	-0.123787	0.243793	0.0339352
1	112467591	112491010	29852	23419	+	U2	ENSG00000134245	WNT2B-004	59	1	0.00250872	0.010101	32	0	0.00136066	0	0	1	FALSE	1	-0.882643	0.801049	0
1	112509444	112514873	29855	5429	+	U2	ENSG00000134245	WNT2B-004	0	0	0	0	0	0	0	0	NO_TEST	1	FALSE	1	#DIV/0!	#DIV/0!	#DIV/0!
1	112515094	112516139	29856	1045	+	U2	ENSG00000134245	WNT2B-004	0	0	0	0	0	0	0	0	NO_TEST	1	FALSE	1	#DIV/0!	#DIV/0!	#DIV/0!
1	112516417	112517120	29857	703	+	U2	ENSG00000134245	WNT2B-004	0	0	0	0	0	0	0	0	NO_TEST	1	FALSE	1	#DIV/0!	#DIV/0!	#DIV/0!
1	112517385	112520279	29858	2894	+	U2	ENSG00000134245	WNT2B-004	114	0	0.0380889	0	98	0	0.0327431	0	NO_TEST	1	FALSE	1	-0.21818	0	0
1	112526111	112526885	29859	774	-	U2	ENSG00000007341	ST7L-012	44	1	0.0504009	0.010101	32	1	0.0366552	0.010101	1.375	1	FALSE	1	-0.459432	0.166954	0.216036
1	112539275	112540778	29864	1503	-	U2	ENSG00000007341	ST7L-012	118	0	0.0736579	0	109	0	0.06804	0	NO_TEST	1	FALSE	1	-0.114459	0	0
1	112540872	112541950	29865	1078	-	U2	ENSG00000007341	ST7L-012	425	55	0.361088	0.555556	332	38	0.282073	0.383838	0.884447	0.657795	FALSE	1	-0.35628	0.606076	0.576411
1	112542090	112550600	29866	8510	-	U2	ENSG00000007341	ST7L-012	241	266	0.027994	2.68687	218	160	0.0253223	1.61616	0.664965	0.00342986	TRUE	0.0341684	-0.144705	0.989689	0.984574
1	112550693	112555867	29868	5174	-	U2	ENSG00000007341	ST7L-012	294	208	0.0557557	2.10101	277	178	0.0525318	1.79798	0.908289	0.468941	FALSE	1	-0.0859302	0.974148	0.971612
1	112556018	112571274	29870	15256	-	U2	ENSG00000007341	ST7L-012	651	0	0.0423966	0	408	0	0.0265711	0	NO_TEST	1	FALSE	1	-0.674088	0	0
1	112571351	112576985	29873	5634	-	U2	ENSG00000007341	ST7L-012	823	0	0.143555	0	507	0	0.0884354	0	NO_TEST	1	FALSE	1	-0.698907	0	0
1	112577088	112578344	29874	1256	-	U2	ENSG00000007341	ST7L-012	11	434	0.00811808	4.38384	3	328	0.00221402	3.31313	2.77112	0.170734	FALSE	0.607518	-1.87447	0.998152	0.999332
1	112578417	112581991	29875	3574	-	U2	ENSG00000007341	ST7L-012	279	271	0.0759597	2.73737	175	309	0.047645	3.12121	1.81784	2.48e-06	TRUE	7.99e-05	-0.67291	0.973	0.984965
1	112582106	112582374	29878	268	-	U2	ENSG00000007341	ST7L-012	21	454	0.0572207	4.58586	23	312	0.0626703	3.15152	0.627466	0.156409	FALSE	0.572551	0.131245	0.987676	0.980502
1	112582472	112583971	29879	1499	-	U2	ENSG00000007341	ST7L-012	25	392	0.0156446	3.9596	21	333	0.0131414	3.36364	1.0113	1	FALSE	1	-0.251539	0.996065	0.996108
1	112584126	112591524	29881	7398	-	U2	ENSG00000007341	ST7L-012	202	300	0.0269441	3.0303	125	353	0.0166733	3.56566	1.90149	2.89e-06	TRUE	9.14e-05	-0.692427	0.991187	0.995346
1	112591603	112597970	29883	6367	-	U2	ENSG00000007341	ST7L-012	414	437	0.0640272	4.41414	389	399	0.0601608	4.0303	0.971722	0.804736	FALSE	1	-0.0898606	0.985702	0.985292
1	112598086	112600793	29884	2707	-	U2	ENSG00000007341	ST7L-012	97	546	0.0345688	5.51515	78	440	0.0277976	4.44444	1.00216	1	FALSE	1	-0.314511	0.993771	0.993784
1	112610690	112610840	29888	150	-	U2	ENSG00000007341	ST7L-012	974	5	3.91165	0.0505051	1076	2	4.32129	0.020202	0.362082	0.268113	FALSE	0.814566	0.143684	0.0127469	0.00465325
1	112611003	112616812	29889	5809	-	U2	ENSG00000007341	ST7L-012	2249	949	0.38067	9.58586	2973	884	0.503216	8.92929	0.704662	1.41e-10	TRUE	1.16e-08	0.402636	0.961805	0.946651
1	112616895	112618006	29892	1111	-	U2	ENSG00000007341	ST7L-012	1098	0	0.907438	0	995	0	0.822314	0	NO_TEST	1	FALSE	1	-0.14211	0	0
1	112618369	112619396	29899	1027	-	U2	ENSG00000007341	ST7L-012	2697	0	2.3952	0	2471	0	2.19449	0	NO_TEST	1	FALSE	1	-0.126261	0	0
1	112619139	112619643	29900	504	-	U2	ENSG00000007341	ST7L-012	847	15	1.40464	0.151515	784	26	1.30017	0.262626	1.87262	0.0580583	FALSE	0.287117	-0.111508	0.0973649	0.168049
1	112619883	112646754	29901	26871	+	U2	ENSG00000116489	CAPZA1-006	1177	48	0.0436411	0.484848	862	39	0.0319614	0.393939	1.10941	0.658644	FALSE	1	-0.449355	0.917423	0.924956
1	112646794	112647209	29903	415	+	U2	ENSG00000116489	CAPZA1-006	469	86	0.912451	0.868687	364	67	0.708171	0.676768	1.0038	1	FALSE	1	-0.365649	0.487714	0.488662
1	112647273	112649417	29904	2144	+	U2	ENSG00000116489	CAPZA1-006	20	11771	0.00891663	118.899	32	10753	0.0142666	108.616	0.570948	0.0517464	FALSE	0.264154	0.678072	0.999925	0.999869
1	112649469	112653597	29905	4128	+	U2	ENSG00000116489	CAPZA1-006	10933	9116	2.58647	92.0808	10094	7757	2.38798	78.3535	0.921649	8.35e-05	TRUE	0.00164647	-0.115191	0.972678	0.970424
1	112653661	112654464	29907	803	+	U2	ENSG00000116489	CAPZA1-006	1872	13097	2.07539	132.293	1833	10920	2.03215	110.303	0.851519	5.77e-06	TRUE	0.000167695	-0.0303736	0.984554	0.98191
1	112654671	112659021	29908	4350	+	U2	ENSG00000116489	CAPZA1-006	1360	18349	0.305687	185.343	1762	15329	0.396044	154.838	0.644814	1.57e-31	TRUE	8.09e-29	0.373607	0.998353	0.997449
1	112659101	112659700	29909	599	+	U2	ENSG00000116489	CAPZA1-006	1357	15037	1.94413	151.889	1203	12807	1.7235	129.364	0.960728	0.340614	FALSE	0.950436	-0.173784	0.987362	0.986852
1	112659779	112667073	29910	7294	+	U2	ENSG00000116489	CAPZA1-006	3008	16538	0.406871	167.051	2454	14082	0.331936	142.242	1.04372	0.14862	FALSE	0.552272	-0.293669	0.99757	0.997672
1	112667145	112669542	29911	2397	+	U2	ENSG00000116489	CAPZA1-006	221	19268	0.0885417	194.626	243	16136	0.0973558	162.99	0.761632	0.00362413	TRUE	0.0356312	0.13691	0.999545	0.999403
1	112669605	112669991	29912	386	+	U2	ENSG00000116489	CAPZA1-006	327	13951	0.674227	140.919	257	12332	0.529897	124.566	1.12472	0.166698	FALSE	0.597415	-0.347522	0.995238	0.995764
1	112674729	112674831	29914	102	+	U2	ENSG00000155363	MOV10-018	322	457	1.60199	4.61616	455	468	2.26368	4.72727	0.724726	0.00106874	TRUE	0.0134946	0.498806	0.742369	0.676198
1	112675049	112685034	29916	9985	+	U2	ENSG00000155363	MOV10-018	469	1	0.0465093	0.010101	423	1	0.0419476	0.010101	1.10875	1	FALSE	1	-0.14893	0.178431	0.194069
1	112685162	112688934	29919	3772	+	U2	ENSG00000155363	MOV10-018	637	0	0.164557	0	688	0	0.177732	0	NO_TEST	1	FALSE	1	0.111115	0	0
1	112687106	112688327	29920	1221	+	U2	ENSG00000155363	MOV10-018	52	51	0.0393939	0.515152	60	25	0.0454545	0.252525	0.424837	0.00705033	FALSE	0.0595885	0.206451	0.928962	0.847458
1	112689138	112689414	29921	276	+	U2	ENSG00000155363	MOV10-018	12	2119	0.032	21.404	5	2342	0.0133333	23.6566	2.65257	0.0858741	FALSE	0.378196	-1.26303	0.998507	0.999437
1	112689650	112689839	29922	189	+	U2	ENSG00000155363	MOV10-018	11	2961	0.0381944	29.9091	13	2765	0.0451389	27.9293	0.790144	0.683364	FALSE	1	0.241008	0.998725	0.998386
1	112690098	112691664	29923	1566	+	U2	ENSG00000155363	MOV10-018	81	2337	0.0486486	23.6061	69	2196	0.0414414	22.1818	1.10309	0.562374	FALSE	1	-0.231326	0.997943	0.998135
1	112691799	112692760	29924	961	+	U2	ENSG00000155363	MOV10-018	22	2215	0.0207547	22.3737	31	2170	0.0292453	21.9192	0.69526	0.214628	FALSE	0.706611	0.494765	0.999073	0.998668
1	112692929	112694017	29925	1088	+	U2	ENSG00000155363	MOV10-018	1297	1756	1.09267	17.7374	1085	1594	0.914069	16.101	1.08511	0.132575	FALSE	0.510277	-0.257483	0.941972	0.946279
1	112693850	112694500	29926	650	-	U2	ENSG00000225075	RP11-426L16.3-001	6462	0	8.6275	0	6127	0	8.18024	0	NO_TEST	1	FALSE	1	-0.0767999	0	0
1	112694172	112694452	29927	280	+	U2	ENSG00000155363	MOV10-018	19	2277	0.0501319	23	7	2330	0.0184697	23.5354	2.77746	0.0179212	FALSE	0.121039	-1.44057	0.997825	0.999216
1	112694629	112694748	29928	119	+	U2	ENSG00000155363	MOV10-018	13	2110	0.059633	21.3131	9	2029	0.0412844	20.4949	1.38899	0.524291	FALSE	1	-0.530515	0.99721	0.99799
1	112694764	112696599	29929	1835	-	U2	ENSG00000225075	RP11-426L16.3-001	14396	2	7.44364	0.020202	13811	0	7.14116	0	0	0.500199	FALSE	1	-0.0598502	0.00270665	0
1	112694896	112695415	29930	519	+	U2	ENSG00000155363	MOV10-018	148	1803	0.239482	18.2121	124	1825	0.200647	18.4343	1.20811	0.1481	FALSE	0.55095	-0.255257	0.987021	0.989233
1	112695574	112696147	29931	573	+	U2	ENSG00000155363	MOV10-018	25	2425	0.0372024	24.4949	22	2122	0.0327381	21.4343	0.994377	1	FALSE	1	-0.184425	0.998484	0.998475
1	112696251	112696436	29932	185	+	U2	ENSG00000155363	MOV10-018	398	2449	1.40141	24.7374	447	2286	1.57394	23.0909	0.831119	0.0136941	FALSE	0.0987599	0.167506	0.946386	0.936187
1	112696534	112696629	29933	95	+	U2	ENSG00000155363	MOV10-018	62	2497	0.319588	25.2222	54	2343	0.278351	23.6667	1.07734	0.707899	FALSE	1	-0.199309	0.987488	0.988375
1	112697890	112697993	29935	103	+	U2	ENSG00000155363	MOV10-018	5	0	0.0247525	0	18	0	0.0891089	0	NO_TEST	1	FALSE	1	1.848	0	0
1	112698111	112698286	29936	175	+	U2	ENSG00000155363	MOV10-018	6	2568	0.0218978	25.9394	1	2415	0.00364964	24.3939	5.64252	0.126053	FALSE	0.492589	-2.58496	0.999157	0.99985
1	112698367	112698656	29937	289	+	U2	ENSG00000155363	MOV10-018	6602	0	17.0155	0	5914	0	15.2423	0	NO_TEST	1	FALSE	1	-0.158769	0	0
1	112698478	112698637	29938	159	+	U2	ENSG00000155363	MOV10-018	1185	54	4.59302	0.545455	908	42	3.51938	0.424242	1.01505	1	FALSE	1	-0.384123	0.106151	0.107577
1	112698789	112699457	29940	668	+	U2	ENSG00000155363	MOV10-018	2016	202	2.62842	2.0404	1489	220	1.94133	2.22222	1.47458	0.000178925	TRUE	0.00312199	-0.437152	0.437027	0.533732
1	112699810	112699893	29942	83	+	U2	ENSG00000155363	MOV10-018	226	2876	1.24176	29.0505	231	2797	1.26923	28.2525	0.951481	0.626893	FALSE	1	0.0315701	0.959007	0.957007
1	112699982	112700218	29943	236	+	U2	ENSG00000155363	MOV10-018	877	2820	2.61791	28.4848	822	2471	2.45373	24.9596	0.93487	0.229831	FALSE	0.739325	-0.0934384	0.91583	0.910491
1	112700340	112700415	29944	75	+	U2	ENSG00000155363	MOV10-018	101	3065	0.58046	30.9596	100	2816	0.574713	28.4444	0.927948	0.615843	FALSE	1	-0.0143553	0.981596	0.980195
1	112701695	112702605	29945	910	-	U2	ENSG00000155366	RHOC-017	17141	0	16.9881	0	17389	0	17.2339	0	NO_TEST	1	FALSE	1	0.0207237	0	0
1	112701713	112702562	29946	849	-	U2	ENSG00000155366	RHOC-017	548	10111	0.578059	102.131	545	10426	0.574895	105.313	1.03683	0.576316	FALSE	1	-0.00791966	0.994372	0.994571
1	112702693	112702998	29947	305	-	U2	ENSG00000271810	RP11-426L16.10-005	496	9790	1.22772	98.8889	510	9813	1.26238	99.1212	0.974834	0.698186	FALSE	1	0.0401571	0.987737	0.987424
1	112703119	112703383	29948	264	-	U2	ENSG00000155366	RHOC-017	161	93	0.443526	0.939394	218	98	0.600551	0.989899	0.778238	0.180573	FALSE	0.631262	0.437267	0.679283	0.622402
1	112703457	112703643	29950	186	-	U2	ENSG00000155366	RHOC-017	71	37	0.249123	0.373737	71	25	0.249123	0.252525	0.675676	0.224691	FALSE	0.728422	0	0.600034	0.503391
1	112703806	112704281	29951	475	-	U2	ENSG00000155366	RHOC-017	1137	17	1.98084	0.171717	1081	52	1.88328	0.525253	3.21728	1.27e-05	TRUE	0.000331735	-0.0728657	0.0797737	0.21808
1	112704440	112704892	29957	452	-	U2	ENSG00000155366	RHOC-017	655	0	1.18875	0	604	0	1.09619	0	NO_TEST	1	FALSE	1	-0.116946	0	0
1	112705168	112705604	29959	436	-	U2	ENSG00000155366	RHOC-017	1067	13	1.99439	0.131313	982	5	1.83551	0.0505051	0.417907	0.100837	FALSE	0.42267	-0.119765	0.0617739	0.0267787
1	112706252	112707077	29966	825	-	U2	ENSG00000155366	RHOC-017	782	0	0.84632	0	976	1	1.05628	0.010101	inf	1	FALSE	1	0.319713	0	0.00947226
1	112710310	112710459	29968	149	-	U2	ENSG00000155367	PPM1J-003	77	246	0.310484	2.48485	114	215	0.459677	2.17172	0.590322	0.00260086	TRUE	0.0274325	0.566103	0.888928	0.82531
1	112710611	112710743	29969	132	-	U2	ENSG00000155367	PPM1J-003	7	304	0.030303	3.07071	20	205	0.0865801	2.07071	0.23602	0.000964252	TRUE	0.0124304	1.51457	0.990228	0.959866
1	112710851	112711007	29970	156	-	U2	ENSG00000155367	PPM1J-003	15	271	0.0588235	2.73737	21	282	0.0823529	2.84848	0.743279	0.491782	FALSE	1	0.485427	0.978963	0.971901
1	112711071	112711265	29972	194	-	U2	ENSG00000155367	PPM1J-003	39	178	0.133106	1.79798	34	215	0.116041	2.17172	1.38549	0.204616	FALSE	0.684586	-0.197939	0.931072	0.949277
1	112711474	112711970	29974	496	-	U2	ENSG00000155367	PPM1J-003	20	0	0.0336134	0	15	0	0.0252101	0	NO_TEST	1	FALSE	1	-0.415037	0	0
1	112712055	112712344	29975	289	-	U2	ENSG00000155367	PPM1J-003	8	140	0.0206186	1.41414	6	211	0.0154639	2.13131	2.00952	0.267177	FALSE	0.812582	-0.415037	0.985629	0.992797
1	112712460	112712743	29977	283	-	U2	ENSG00000155367	PPM1J-003	16	6	0.0418848	0.0606061	24	3	0.0628272	0.030303	0.333333	0.265714	FALSE	0.809762	0.584962	0.591331	0.325383
1	112712803	112712920	29978	117	-	U2	ENSG00000155367	PPM1J-003	431	0	1.99537	0	452	1	2.09259	0.010101	inf	1	FALSE	1	0.0686349	0	0.00480384
1	112713031	112713496	29979	465	-	U2	ENSG00000155367	PPM1J-003	26	290	0.0460993	2.92929	47	211	0.0833333	2.13131	0.402494	0.000397858	TRUE	0.00604767	0.854149	0.984506	0.962372
1	112713611	112714057	29980	446	-	U2	ENSG00000155367	PPM1J-003	95	18	0.174312	0.181818	80	14	0.146789	0.141414	0.923611	1	FALSE	1	-0.247928	0.510539	0.490675
1	112714727	112714975	29983	248	-	U2	ENSG00000155367	PPM1J-003	60	0	0.172911	0	56	0	0.161383	0	NO_TEST	1	FALSE	1	-0.0995357	0	0
1	112820541	112823652	29990	3111	-	U2	ENSG00000215866	LINC01356-003	361	0	0.112461	0	255	0	0.0794393	0	NO_TEST	1	FALSE	1	-0.501502	0	0
1	112823754	112825512	29991	1758	-	U2	ENSG00000215866	LINC01356-003	348	0	0.187399	0	105	3	0.0565428	0.030303	inf	0.0130041	FALSE	0.0949017	-1.7287	0	0.348929
1	112825672	112828476	29992	2804	-	U2	ENSG00000215866	LINC01356-003	548	0	0.18877	0	410	0	0.141233	0	NO_TEST	1	FALSE	1	-0.418552	0	0
1	112828511	112840487	29995	11976	-	U2	ENSG00000215866	LINC01356-003	721	0	0.0597101	0	644	0	0.0533333	0	NO_TEST	1	FALSE	1	-0.162939	0	0
1	112840580	112848953	29996	8373	-	U2	ENSG00000215866	LINC01356-003	5	0	0.000590179	0	5	0	0.000590179	0	NO_TEST	1	FALSE	1	0	0	0
1	112849050	112849679	29998	629	-	U2	ENSG00000215866	LINC01356-003	0	0	0	0	1	0	0.00137363	0	NO_TEST	1	FALSE	1	#DIV/0!	#DIV/0!	0
1	112914165	112917177	30002	3012	-	U2	ENSG00000155380	SLC16A1-004	3234	9534	1.03954	96.303	2561	8335	0.823208	84.1919	1.10398	0.00117267	TRUE	0.0145607	-0.336612	0.989321	0.990317
1	112918044	112921989	30003	3945	-	U2	ENSG00000155380	SLC16A1-004	565	6041	0.139713	61.0202	394	5503	0.0974283	55.5859	1.3063	9.28e-05	TRUE	0.00180066	-0.520055	0.997716	0.99825
1	112922133	112929091	30004	6958	-	U2	ENSG00000155380	SLC16A1-004	1843	6527	0.261159	65.9293	1762	5855	0.249681	59.1414	0.938281	0.0954589	FALSE	0.407299	-0.0648421	0.996054	0.995796
1	112929352	112935823	30005	6471	-	U2	ENSG00000155380	SLC16A1-004	131	1201	0.0199391	12.1313	103	821	0.0156773	8.29293	0.869429	0.326037	FALSE	0.928136	-0.346922	0.998359	0.998113
1	112957722	112960476	30010	2754	+	U2	ENSG00000226419	SLC16A1-AS1-007	447	176	0.156677	1.77778	376	115	0.131791	1.16162	0.776792	0.0741745	FALSE	0.341328	-0.249542	0.919007	0.898105
1	112960575	112963971	30011	3396	+	U2	ENSG00000226419	SLC16A1-AS1-007	2517	55	0.720172	0.555556	2335	47	0.668097	0.474747	0.921152	0.690303	FALSE	1	-0.108283	0.435481	0.415409
1	112999109	113008129	30014	9020	+	U2	ENSG00000226419	SLC16A1-AS1-007	181	33	0.0198487	0.333333	125	30	0.0137076	0.30303	1.31636	0.329997	FALSE	0.935895	-0.534062	0.9438	0.956722
1	113008360	113033674	30015	25314	+	U2	ENSG00000226419	SLC16A1-AS1-007	1377	0	0.0541849	0	858	0	0.0337622	0	NO_TEST	1	FALSE	1	-0.682479	0	0
1	113013839	113048422	30017	34583	-	U2	ENSG00000238198	RP11-31F15.2-001	1049	0	0.0302462	0	594	11	0.017127	0.111111	inf	1.48e-05	TRUE	0.000379052	-0.82048	0	0.866443
1	113033838	113046785	30018	12947	+	U2	ENSG00000226419	SLC16A1-AS1-007	357	0	0.0273647	0	248	0	0.0190097	0	NO_TEST	1	FALSE	1	-0.525584	0	0
1	113048561	113072938	30019	24377	-	U2	ENSG00000238198	RP11-31F15.2-001	2187	3	0.0893528	0.030303	1851	1	0.0756251	0.010101	0.393841	0.630046	FALSE	1	-0.240648	0.253252	0.117829
1	113073645	113091317	30020	17672	+	U2	ENSG00000198799	LRIG2-003	552	243	0.0310618	2.45455	365	195	0.0205391	1.9697	1.2136	0.111243	FALSE	0.452374	-0.596772	0.987503	0.98968
1	113091383	113093205	30021	1822	+	U2	ENSG00000198799	LRIG2-003	75	323	0.0390422	3.26263	61	277	0.0317543	2.79798	1.05441	0.848929	FALSE	1	-0.298081	0.988175	0.988778
1	113093280	113093429	30022	149	+	U2	ENSG00000198799	LRIG2-003	7	444	0.0282258	4.48485	5	381	0.0201613	3.84848	1.20135	1	FALSE	1	-0.485427	0.993746	0.994789
1	113093564	113094338	30023	774	+	U2	ENSG00000198799	LRIG2-003	7	484	0.00801833	4.88889	12	356	0.0137457	3.59596	0.429063	0.0988687	FALSE	0.417568	0.777607	0.998363	0.996192
1	113094482	113094611	30024	129	+	U2	ENSG00000198799	LRIG2-003	7	486	0.0307018	4.90909	3	434	0.0131579	4.38384	2.08368	0.350056	FALSE	0.967759	-1.22239	0.993785	0.997008
1	113094755	113095873	30025	1118	+	U2	ENSG00000198799	LRIG2-003	7	531	0.00575185	5.36364	4	418	0.00328677	4.22222	1.37759	0.76373	FALSE	1	-0.807355	0.998929	0.999222
1	113096365	113098704	30027	2339	+	U2	ENSG00000198799	LRIG2-003	70	524	0.0287121	5.29293	64	509	0.026251	5.14141	1.06244	0.783188	FALSE	1	-0.129283	0.994605	0.99492
1	113098785	113100210	30028	1425	+	U2	ENSG00000198799	LRIG2-003	56	525	0.0367454	5.30303	95	526	0.062336	5.31313	0.590596	0.00307913	TRUE	0.0313832	0.762501	0.993119	0.988404
1	113100282	113100419	30029	137	+	U2	ENSG00000198799	LRIG2-003	3	568	0.0127119	5.73737	5	516	0.0211864	5.21212	0.54507	0.489559	FALSE	1	0.736966	0.997789	0.995952
1	113100488	113103608	30030	3120	+	U2	ENSG00000198799	LRIG2-003	972	96	0.301957	0.969697	1069	80	0.332091	0.808081	0.757717	0.0837839	FALSE	0.37161	0.137234	0.762548	0.708736
1	113103785	113107593	30033	3808	+	U2	ENSG00000198799	LRIG2-003	762	93	0.195035	0.939394	946	76	0.24213	0.767677	0.658255	0.0118924	FALSE	0.0886114	0.312049	0.828077	0.760222
1	113107757	113110241	30034	2484	+	U2	ENSG00000198799	LRIG2-003	326	423	0.12621	4.27273	192	428	0.0743322	4.32323	1.71799	1.91e-06	TRUE	6.38e-05	-0.763766	0.971309	0.983097
1	113110562	113112478	30035	1916	+	U2	ENSG00000198799	LRIG2-003	261	367	0.129529	3.70707	362	372	0.179653	3.75758	0.730817	0.00455049	TRUE	0.0424573	0.47194	0.966239	0.954371
1	113112760	113114426	30036	1666	+	U2	ENSG00000198799	LRIG2-003	144	311	0.0815864	3.14141	172	402	0.0974504	4.06061	1.08218	0.586426	FALSE	1	0.25634	0.974686	0.976563
1	113114876	113116286	30037	1410	+	U2	ENSG00000198799	LRIG2-003	47	579	0.0311465	5.84848	32	599	0.0212061	6.05051	1.51948	0.081674	FALSE	0.365135	-0.554589	0.994703	0.996507
1	113116436	113119232	30038	2796	+	U2	ENSG00000198799	LRIG2-003	50	424	0.0172712	4.28283	62	530	0.0214162	5.35354	1.00806	1	FALSE	1	0.31034	0.995984	0.996016
1	113119523	113123874	30039	4351	+	U2	ENSG00000198799	LRIG2-003	752	469	0.168989	4.73737	752	472	0.168989	4.76768	1.0064	0.966848	FALSE	1	0	0.965557	0.965769
1	113391349	113403654	30040	12305	+	U2	ENSG00000081026	MAGI3-005	161	66	0.0129797	0.666667	215	70	0.0173331	0.707071	0.794221	0.268665	FALSE	0.815689	0.417276	0.980902	0.976073
1	113549631	113580541	30042	30910	+	U2	ENSG00000081026	MAGI3-005	500	95	0.0161244	0.959596	540	110	0.0174143	1.11111	1.07212	0.702196	FALSE	1	0.111031	0.983474	0.984569
1	113580661	113585386	30043	4725	+	U2	ENSG00000081026	MAGI3-005	251	116	0.0520315	1.17172	289	146	0.0599088	1.47475	1.09313	0.596953	FALSE	1	0.203382	0.957482	0.960963
1	113585596	113590483	30044	4887	+	U2	ENSG00000081026	MAGI3-005	7	118	0.00140393	1.19192	6	168	0.00120337	1.69697	1.66102	0.399888	FALSE	1	-0.222393	0.998824	0.999291
1	113590658	113594480	30045	3822	+	U2	ENSG00000081026	MAGI3-005	16	114	0.00408059	1.15152	5	129	0.00127519	1.30303	3.62105	0.0118491	FALSE	0.0883798	-1.67807	0.996469	0.999022
1	113594560	113614600	30046	20040	+	U2	ENSG00000081026	MAGI3-005	133	114	0.0066041	1.15152	97	137	0.00481653	1.38384	1.64777	0.00804089	FALSE	0.0658854	-0.45537	0.994298	0.996532
1	113614658	113618531	30047	3873	+	U2	ENSG00000081026	MAGI3-005	143	11	0.036002	0.111111	187	12	0.0470796	0.121212	0.834225	0.671165	FALSE	1	0.387023	0.755277	0.72025
1	113618606	113619735	30049	1129	+	U2	ENSG00000081026	MAGI3-005	2	10	0.00162866	0.10101	4	10	0.00325733	0.10101	0.5	0.652174	FALSE	1	1	0.984132	0.96876
1	113619830	113622805	30050	2975	+	U2	ENSG00000081026	MAGI3-005	12	134	0.00390371	1.35354	4	141	0.00130124	1.42424	3.15672	0.0688434	FALSE	0.323568	-1.58496	0.997124	0.999087
1	113622994	113641910	30051	18916	+	U2	ENSG00000081026	MAGI3-005	35	168	0.00184065	1.69697	57	194	0.00299763	1.9596	0.709064	0.160205	FALSE	0.582428	0.703607	0.998917	0.998473
1	113642516	113643742	30052	1226	+	U2	ENSG00000081026	MAGI3-005	2	110	0.00150943	1.11111	21	107	0.0158491	1.08081	0.0926407	9.19e-05	TRUE	0.00178561	3.39232	0.998643	0.985548
1	113643774	113646485	30053	2711	+	U2	ENSG00000081026	MAGI3-005	20	122	0.00711744	1.23232	20	91	0.00711744	0.919192	0.745902	0.487698	FALSE	1	0	0.994258	0.992316
1	113646642	113649236	30054	2594	+	U2	ENSG00000081026	MAGI3-005	16	110	0.00594133	1.11111	41	116	0.0152247	1.17172	0.41153	0.00693046	FALSE	0.0588073	1.35755	0.994681	0.987173
1	113649328	113651013	30055	1685	+	U2	ENSG00000081026	MAGI3-005	0	164	0	1.65657	17	117	0.00952915	1.18182	0	6.93e-07	TRUE	2.61e-05	#DIV/0!	1	0.992001
1	113651206	113653829	30056	2623	+	U2	ENSG00000081026	MAGI3-005	2	132	0.000734754	1.33333	4	121	0.00146951	1.22222	0.458333	0.433358	FALSE	1	1	0.999449	0.998799
1	113654018	113659079	30057	5061	+	U2	ENSG00000081026	MAGI3-005	13	142	0.00251938	1.43434	4	152	0.000775194	1.53535	3.47887	0.0262813	FALSE	0.160997	-1.70044	0.998247	0.999495
1	113659265	113671733	30058	12468	+	U2	ENSG00000081026	MAGI3-005	55	128	0.00437654	1.29293	28	137	0.00222806	1.38384	2.1024	0.00541917	TRUE	0.0486311	-0.974005	0.996626	0.998393
1	113671836	113672614	30059	778	+	U2	ENSG00000081026	MAGI3-005	1	79	0.00114025	0.79798	1	99	0.00114025	1	1.25316	1	FALSE	1	0	0.998573	0.998861
1	113672741	113673321	30060	580	+	U2	ENSG00000081026	MAGI3-005	0	110	0	1.11111	4	114	0.00589102	1.15152	0	0.122627	FALSE	0.484014	#DIV/0!	1	0.99491
1	113673465	113681197	30061	7732	+	U2	ENSG00000081026	MAGI3-005	72	109	0.00919423	1.10101	46	117	0.00587409	1.18182	1.6801	0.0305179	FALSE	0.179718	-0.646363	0.991718	0.995054
1	113681336	113682211	30062	875	+	U2	ENSG00000081026	MAGI3-005	168	49	0.172485	0.494949	143	43	0.146817	0.434343	1.03097	0.905817	FALSE	1	-0.232446	0.741571	0.747372
1	113682302	113682896	30064	594	+	U2	ENSG00000081026	MAGI3-005	174	32	0.251082	0.323232	105	33	0.151515	0.333333	1.70893	0.0672309	FALSE	0.318122	-0.728698	0.562814	0.6875
1	113697725	113698261	30065	536	-	U2	ENSG00000116793	PHTF1-005	20	323	0.0314961	3.26263	6	308	0.00944882	3.11111	3.17853	0.0146939	FALSE	0.104266	-1.73697	0.990439	0.996972
1	113698387	113699703	30066	1316	-	U2	ENSG00000116793	PHTF1-005	667	264	0.471378	2.66667	548	225	0.387279	2.27273	1.03735	0.747068	FALSE	1	-0.283511	0.849786	0.854407
1	113700243	113700793	30068	550	-	U2	ENSG00000116793	PHTF1-005	277	310	0.42681	3.13131	267	191	0.411402	1.92929	0.639205	0.000377265	TRUE	0.00579327	-0.0530462	0.880046	0.824239
1	113700949	113704080	30069	3131	-	U2	ENSG00000116793	PHTF1-005	177	530	0.0547988	5.35354	119	407	0.0368421	4.11111	1.14221	0.345618	FALSE	0.959689	-0.572788	0.989868	0.991118
1	113704167	113704665	30070	498	-	U2	ENSG00000116793	PHTF1-005	67	450	0.112228	4.54545	78	322	0.130653	3.25253	0.614644	0.00807377	FALSE	0.0660888	0.219313	0.975905	0.961382
1	113704797	113705889	30071	1092	-	U2	ENSG00000116793	PHTF1-005	399	628	0.335013	6.34343	347	399	0.291352	4.0303	0.730561	0.00130568	TRUE	0.0158695	-0.201453	0.949837	0.932583
1	113706162	113706593	30072	431	-	U2	ENSG00000116793	PHTF1-005	46	897	0.0867925	9.06061	27	748	0.0509434	7.55556	1.4207	0.185891	FALSE	0.643503	-0.768674	0.990512	0.993303
1	113706722	113710253	30073	3531	-	U2	ENSG00000116793	PHTF1-005	331	843	0.0911846	8.51515	288	710	0.0793388	7.17172	0.96798	0.73871	FALSE	1	-0.200762	0.989405	0.989058
1	113710475	113711745	30074	1270	-	U2	ENSG00000116793	PHTF1-005	52	1205	0.0379839	12.1717	58	890	0.0423667	8.9899	0.662183	0.0379502	FALSE	0.210919	0.157541	0.996889	0.995309
1	113711835	113711939	30075	104	-	U2	ENSG00000116793	PHTF1-005	41	1144	0.20197	11.5556	20	1035	0.0985222	10.4545	1.85468	0.0266119	FALSE	0.162503	-1.03562	0.982822	0.990664
1	113712113	113713278	30076	1165	-	U2	ENSG00000116793	PHTF1-005	67	1039	0.0530063	10.4949	73	793	0.0577532	8.0101	0.700502	0.0516044	FALSE	0.263611	0.123735	0.994975	0.992842
1	113713438	113724758	30077	11320	-	U2	ENSG00000116793	PHTF1-005	1332	862	0.116648	8.70707	1094	757	0.0958052	7.64646	1.06924	0.302833	FALSE	0.882839	-0.283981	0.98678	0.987626
1	113725961	113726417	30080	456	-	U2	ENSG00000116793	PHTF1-005	9	87	0.0162162	0.878788	20	69	0.036036	0.69697	0.356897	0.0159368	FALSE	0.110743	1.152	0.981881	0.950838
1	113726574	113738109	30082	11535	-	U2	ENSG00000116793	PHTF1-005	153	986	0.0131511	9.9596	116	714	0.00997077	7.21212	0.955113	0.740034	FALSE	1	-0.399407	0.998681	0.998619
1	113738268	113738729	30084	461	-	U2	ENSG00000116793	PHTF1-005	29	739	0.0517857	7.46465	21	626	0.0375	6.32323	1.16979	0.665412	FALSE	1	-0.465664	0.99311	0.994104
1	113749589	113757698	30086	8109	-	U2	ENSG00000116793	PHTF1-005	219	252	0.0266813	2.54545	169	217	0.0205897	2.19192	1.11588	0.448357	FALSE	1	-0.373908	0.989627	0.990694
1	113757755	113758658	30087	903	-	U2	ENSG00000116793	PHTF1-005	90	546	0.0898204	5.51515	66	579	0.0658683	5.84848	1.44605	0.0329524	FALSE	0.190206	-0.447459	0.983975	0.988863
1	113758848	113759022	30089	174	-	U2	ENSG00000116793	PHTF1-005	240	103	0.879121	1.0404	264	77	0.967033	0.777778	0.679612	0.0299577	FALSE	0.177226	0.137504	0.542011	0.445766
1	113766453	113767098	30090	645	-	U2	ENSG00000081019	RSBN1-003	25	713	0.0336022	7.20202	22	524	0.0295699	5.29293	0.83514	0.551303	FALSE	1	-0.184425	0.995356	0.994444
1	113767207	113767954	30091	747	-	U2	ENSG00000081019	RSBN1-003	184	0	0.217494	0	122	0	0.144208	0	NO_TEST	1	FALSE	1	-0.592825	0	0
1	113768389	113777209	30093	8820	-	U2	ENSG00000081019	RSBN1-003	635	568	0.0711963	5.73737	450	490	0.0504541	4.94949	1.21733	0.026375	FALSE	0.161431	-0.496832	0.987743	0.989909
1	113777352	113777670	30094	318	-	U2	ENSG00000081019	RSBN1-003	8	429	0.0191847	4.33333	9	539	0.0215827	5.44444	1.11681	0.811596	FALSE	1	0.169925	0.995592	0.996051
1	113777808	113796185	30095	18377	-	U2	ENSG00000081019	RSBN1-003	272	9	0.0147218	0.0909091	251	9	0.0135852	0.0909091	1.08367	1	FALSE	1	-0.115919	0.86063	0.869991
1	113796303	113797362	30097	1059	-	U2	ENSG00000081019	RSBN1-003	61	0	0.052677	0	67	5	0.0578584	0.0505051	inf	0.0620428	FALSE	0.300965	0.135352	0	0.466071
1	113798036	113811709	30098	13673	-	U2	ENSG00000081019	RSBN1-003	109	344	0.00791461	3.47475	167	252	0.0121261	2.54545	0.478137	6.64e-07	TRUE	2.51e-05	0.61552	0.997727	0.995259
1	113812040	113812247	30099	207	-	U2	ENSG00000081019	RSBN1-003	688	0	2.24837	0	826	0	2.69935	0	NO_TEST	1	FALSE	1	0.263733	0	0
1	113812825	113814386	30101	1561	+	U2	ENSG00000231128	RP5-1073O3.2-003	785	0	0.472892	0	718	1	0.43253	0.010101	inf	0.478059	FALSE	1	-0.128709	0	0.0228204
1	113814491	113815377	30102	886	+	U2	ENSG00000231128	RP5-1073O3.2-003	945	1	0.959391	0.010101	935	0	0.949239	0	0	1	FALSE	1	-0.015348	0.0104189	0
1	113814969	113819576	30103	4607	-	U2	ENSG00000134242	PTPN22-010	258	175	0.0548236	1.76768	147	170	0.0312367	1.71717	1.70496	0.000370563	TRUE	0.00570792	-0.811555	0.969918	0.982134
1	113815472	113823157	30104	7685	+	U2	ENSG00000231128	RP5-1073O3.2-003	873	0	0.112153	0	714	0	0.0917266	0	NO_TEST	1	FALSE	1	-0.290058	0	0
1	113819654	113825141	30105	5487	-	U2	ENSG00000134242	PTPN22-010	265	246	0.04744	2.48485	259	240	0.0463659	2.42424	0.998211	1	FALSE	1	-0.0330403	0.981266	0.981233
1	113823500	113829085	30107	5585	+	U2	ENSG00000231128	RP5-1073O3.2-003	590	0	0.1038	0	537	0	0.0944757	0	NO_TEST	1	FALSE	1	-0.135793	0	0
1	113825172	113829591	30108	4419	-	U2	ENSG00000134242	PTPN22-010	175	297	0.038734	3	128	286	0.0283311	2.88889	1.31655	0.0556646	FALSE	0.278508	-0.451211	0.987253	0.990288
1	113829707	113829948	30109	241	-	U2	ENSG00000134242	PTPN22-010	15	304	0.0441176	3.07071	14	256	0.0411765	2.58586	0.902256	0.849528	FALSE	1	-0.0995357	0.985836	0.984326
1	113830029	113833110	30110	3081	-	U2	ENSG00000134242	PTPN22-010	143	312	0.0449686	3.15152	135	251	0.0424528	2.53535	0.85216	0.30318	FALSE	0.88351	-0.0830557	0.985932	0.983531
1	113833138	113834308	30111	1170	-	U2	ENSG00000134242	PTPN22-010	48	286	0.0378251	2.88889	58	203	0.0457053	2.05051	0.587413	0.017258	FALSE	0.117624	0.273019	0.987076	0.978196
1	113834439	113834909	30112	470	-	U2	ENSG00000134242	PTPN22-010	47	235	0.0826011	2.37374	20	244	0.0351494	2.46465	2.44	0.00158146	TRUE	0.018489	-1.23266	0.966372	0.985939
1	113834993	113837589	30113	2596	-	U2	ENSG00000134242	PTPN22-010	27	258	0.0100186	2.60606	19	176	0.00705009	1.77778	0.9694	1	FALSE	1	-0.50696	0.99617	0.99605
1	113838407	113838543	30114	136	-	U2	ENSG00000134242	PTPN22-010	0	310	0	3.13131	2	243	0.00851064	2.45455	0	0.194425	FALSE	0.66315	#DIV/0!	1	0.996545
1	113838620	113848539	30115	9919	-	U2	ENSG00000134242	PTPN22-010	157	227	0.0156718	2.29293	133	221	0.0132761	2.23232	1.14925	0.366248	FALSE	0.997126	-0.239338	0.993212	0.994088
1	113848626	113852026	30117	3400	-	U2	ENSG00000134242	PTPN22-010	20	264	0.00571592	2.66667	46	225	0.0131466	2.27273	0.370553	0.000349133	TRUE	0.00543861	1.20163	0.997861	0.994249
1	113852104	113854470	30118	2366	-	U2	ENSG00000134242	PTPN22-010	34	206	0.0137931	2.08081	49	222	0.0198783	2.24242	0.747771	0.279469	FALSE	0.837747	0.527247	0.993415	0.991213
1	113854537	113854906	30120	369	-	U2	ENSG00000134242	PTPN22-010	7	226	0.0149573	2.28283	15	178	0.0320513	1.79798	0.367552	0.0295142	FALSE	0.175274	1.09954	0.993491	0.982486
1	113855049	113856381	30122	1332	-	U2	ENSG00000134242	PTPN22-010	243	176	0.169811	1.77778	273	180	0.190776	1.81818	0.91034	0.534932	FALSE	1	0.167945	0.912809	0.905037
1	113856441	113856547	30123	106	-	U2	ENSG00000134242	PTPN22-010	25	215	0.121951	2.17172	36	171	0.17561	1.72727	0.552326	0.0380654	FALSE	0.211439	0.526069	0.946831	0.907714
1	113856826	113857737	30127	911	-	U2	ENSG00000134242	PTPN22-010	78	6	0.0772277	0.0606061	82	0	0.0811881	0	0	0.0285272	FALSE	0.171196	0.0721498	0.439704	0
1	113857776	113858477	30129	701	-	U2	ENSG00000134242	PTPN22-010	1	150	0.00125	1.51515	10	198	0.0125	2	0.132	0.0286252	FALSE	0.171442	3.32193	0.999176	0.993789
1	113858573	113859001	30131	428	-	U2	ENSG00000134242	PTPN22-010	13	227	0.0246679	2.29293	20	196	0.0379507	1.9798	0.561233	0.147091	FALSE	0.548163	0.621488	0.989356	0.981192
1	113859078	113859351	30132	273	-	U2	ENSG00000134242	PTPN22-010	0	266	0	2.68687	0	185	0	1.86869	NO_TEST	1	FALSE	1	#DIV/0!	1	1
1	113859460	113864197	30133	4737	-	U2	ENSG00000134242	PTPN22-010	14	0	0.00289495	0	6	0	0.00124069	0	NO_TEST	1	FALSE	1	-1.22239	0	0
1	113864382	113871536	30135	7154	-	U2	ENSG00000134242	PTPN22-010	31	0	0.00427409	0	18	2	0.00248173	0.020202	inf	0.14902	FALSE	0.553375	-0.784271	0	0.890594
1	113881140	113881772	30136	632	-	U2	ENSG00000188761	BCL2L15-003	12	1	0.0164159	0.010101	10	4	0.0136799	0.040404	4.8	0.325926	FALSE	0.927976	-0.263034	0.380928	0.747062
1	113881997	113886536	30139	4539	-	U2	ENSG00000188761	BCL2L15-003	19	0	0.00409659	0	9	5	0.00194049	0.0505051	inf	0.0084353	FALSE	0.0682656	-1.078	0	0.963
1	113886658	113887248	30141	590	-	U2	ENSG00000188761	BCL2L15-003	10	3	0.0145138	0.030303	6	2	0.00870827	0.020202	1.11111	1	FALSE	1	-0.736966	0.676153	0.698783
1	113895492	113895756	30142	264	-	U2	ENSG00000134262	AP4B1-012	66	1059	0.181818	10.697	63	933	0.173554	9.42424	0.922973	0.715945	FALSE	1	-0.0671142	0.983287	0.981917
1	113896038	113896257	30143	219	-	U2	ENSG00000134262	AP4B1-012	166	699	0.522013	7.06061	154	572	0.484277	5.77778	0.882076	0.346321	FALSE	0.961074	-0.108253	0.931157	0.922665
1	113896465	113897839	30144	1374	-	U2	ENSG00000134262	AP4B1-012	501	857	0.340122	8.65657	390	835	0.264766	8.43434	1.25164	0.00707729	FALSE	0.0597684	-0.361336	0.962195	0.969564
1	113897943	113898717	30145	774	-	U2	ENSG00000134262	AP4B1-012	221	657	0.25315	6.63636	257	553	0.294387	5.58586	0.723801	0.00294631	TRUE	0.0302994	0.217722	0.963256	0.949936
1	113898763	113900269	30147	1506	-	U2	ENSG00000134262	AP4B1-012	5201	0	3.2405	0	4577	0	2.85171	0	NO_TEST	1	FALSE	1	-0.184387	0	0
1	113899352	113899903	30149	551	-	U2	ENSG00000134262	AP4B1-012	262	85	0.403077	0.858586	198	85	0.304615	0.858586	1.32323	0.125731	FALSE	0.491678	-0.404066	0.680519	0.738123
1	113900400	113901235	30150	835	-	U2	ENSG00000134262	AP4B1-012	678	723	0.72591	7.30303	620	736	0.663812	7.43434	1.11321	0.169513	FALSE	0.604378	-0.129017	0.909588	0.918029
1	113901383	113901754	30153	371	-	U2	ENSG00000134262	AP4B1-012	135	720	0.287234	7.27273	108	629	0.229787	6.35354	1.09201	0.576197	FALSE	1	-0.321928	0.962006	0.965096
1	113901885	113902637	30154	752	-	U2	ENSG00000134262	AP4B1-012	2226	529	2.61575	5.34343	1785	478	2.09753	4.82828	1.12683	0.0959667	FALSE	0.408824	-0.31853	0.671355	0.697143
1	113902862	113904604	30157	1742	-	U2	ENSG00000134262	AP4B1-012	3870	460	2.10212	4.64646	3439	441	1.86801	4.45455	1.07885	0.288857	FALSE	0.855774	-0.170344	0.68851	0.704549
1	113904793	113904920	30158	127	-	U2	ENSG00000134262	AP4B1-012	306	0	1.35398	0	358	5	1.58407	0.0505051	inf	0.0661065	FALSE	0.31469	0.226428	0	0.030898
1	113905775	113906995	30160	1220	+	U2	ENSG00000118655	DCLRE1B-002	38	457	0.0288097	4.61616	59	427	0.0447309	4.31313	0.601788	0.024289	FALSE	0.151917	0.634716	0.993798	0.989736
1	113907161	113908008	30162	847	+	U2	ENSG00000118655	DCLRE1B-002	28	566	0.0295983	5.71717	38	538	0.0401691	5.43434	0.700391	0.166109	FALSE	0.597115	0.440573	0.99485	0.992663
1	113908191	113911130	30163	2939	+	U2	ENSG00000118655	DCLRE1B-002	107	713	0.0352205	7.20202	137	676	0.0450955	6.82828	0.740492	0.0316295	FALSE	0.1846	0.356565	0.995133	0.993439
1	113911838	113912131	30164	293	+	U2	ENSG00000118655	DCLRE1B-002	2988	19	7.62245	0.191919	3037	27	7.74745	0.272727	1.39812	0.301141	FALSE	0.879481	0.0234668	0.0245598	0.0340051
1	113924332	113926627	30165	2295	-	U2	ENSG00000235527	HIPK1-AS1-004	297	0	0.12406	0	233	0	0.0973267	0	NO_TEST	1	FALSE	1	-0.350133	0	0
1	113926741	113926852	30167	111	-	U2	ENSG00000235527	HIPK1-AS1-004	26	0	0.12381	0	25	0	0.119048	0	NO_TEST	1	FALSE	1	-0.0565835	0	0
1	113927822	113928243	30168	421	-	U2	ENSG00000235527	HIPK1-AS1-004	112	0	0.215385	0	79	0	0.151923	0	NO_TEST	1	FALSE	1	-0.503574	0	0
1	113928388	113928702	30169	314	-	U2	ENSG00000235527	HIPK1-AS1-004	100	0	0.242131	0	127	0	0.307506	0	NO_TEST	1	FALSE	1	0.344828	0	0
1	113930859	113932200	30175	1341	+	U2	ENSG00000163349	HIPK1-003	63	0	0.04375	0	47	0	0.0326389	0	NO_TEST	1	FALSE	1	-0.422691	0	0
1	113932222	113933139	30176	917	+	U2	ENSG00000163349	HIPK1-003	41	4	0.0403543	0.040404	34	2	0.0334646	0.020202	0.602941	0.687815	FALSE	1	-0.270089	0.500308	0.376436
1	113933234	113940381	30177	7147	+	U2	ENSG00000163349	HIPK1-003	115	32	0.0158708	0.323232	67	40	0.00924648	0.40404	2.14552	0.00748077	FALSE	0.0623774	-0.779401	0.953198	0.977627
1	113951292	113952765	30179	1473	+	U2	ENSG00000163349	HIPK1-003	50	0	0.0318066	0	30	0	0.019084	0	NO_TEST	1	FALSE	1	-0.736966	0	0
1	113952889	113954650	30180	1761	+	U2	ENSG00000163349	HIPK1-003	204	1181	0.109677	11.9293	217	936	0.116667	9.45455	0.745069	0.00625635	FALSE	0.0543995	0.0891259	0.99089	0.987811
1	113953932	113954625	30181	693	+	U2	ENSG00000163349	HIPK1-003	113	0	0.142677	0	119	0	0.150253	0	NO_TEST	1	FALSE	1	0.0746388	0	0
1	113954770	113955562	30182	792	+	U2	ENSG00000163349	HIPK1-003	82	1315	0.0920314	13.2828	173	1041	0.194164	10.5152	0.375226	7.46e-13	TRUE	8.67e-11	1.07708	0.993119	0.98187
1	113955649	113956626	30183	977	+	U2	ENSG00000163349	HIPK1-003	156	1337	0.144981	13.5051	87	1078	0.080855	10.8889	1.44575	0.0081658	FALSE	0.0666751	-0.842459	0.989379	0.992629
1	113956811	113957123	30184	312	+	U2	ENSG00000163349	HIPK1-003	114	1134	0.277372	11.4545	112	888	0.272506	8.9697	0.797052	0.120378	FALSE	0.477811	-0.0255351	0.976357	0.970515
1	113957286	113958065	30186	779	+	U2	ENSG00000163349	HIPK1-003	213	1173	0.242597	11.8485	274	949	0.312073	9.58586	0.628923	4.47e-06	TRUE	0.000133905	0.363322	0.979936	0.968471
1	113958291	113962316	30187	4025	+	U2	ENSG00000163349	HIPK1-003	172	959	0.0417071	9.68687	138	811	0.0334627	8.19192	1.05403	0.710822	FALSE	1	-0.31774	0.995713	0.995932
1	113962438	113963386	30188	948	+	U2	ENSG00000163349	HIPK1-003	728	839	0.69532	8.47475	487	801	0.465138	8.09091	1.42716	3.45e-06	TRUE	0.000106942	-0.580017	0.924175	0.945636
1	113963521	113966129	30190	2608	+	U2	ENSG00000163349	HIPK1-003	193	583	0.0712966	5.88889	151	499	0.0557813	5.0404	1.09399	0.494458	FALSE	1	-0.354052	0.988038	0.989054
1	113966272	113967765	30192	1493	+	U2	ENSG00000163349	HIPK1-003	242	790	0.15201	7.9798	163	795	0.102387	8.0303	1.49406	0.000362406	TRUE	0.00560769	-0.570135	0.981307	0.98741
1	113967948	113968441	30193	493	+	U2	ENSG00000163349	HIPK1-003	1	940	0.00168919	9.49495	13	847	0.0219595	8.55556	0.0693126	0.000609606	TRUE	0.0085861	3.70044	0.999822	0.99744
1	113968648	113969955	30194	1307	+	U2	ENSG00000163349	HIPK1-003	163	931	0.115932	9.40404	189	892	0.134424	9.0101	0.826306	0.10344	FALSE	0.430192	0.213514	0.987822	0.9853
1	113970197	113971823	30195	1626	+	U2	ENSG00000163349	HIPK1-003	691	862	0.40058	8.70707	411	744	0.238261	7.51515	1.45112	3.04e-06	TRUE	9.57e-05	-0.749547	0.956017	0.96927
1	113971954	113973023	30196	1069	+	U2	ENSG00000163349	HIPK1-003	159	702	0.13613	7.09091	194	716	0.166096	7.23232	0.835933	0.137193	FALSE	0.522611	0.28703	0.981164	0.97755
1	113979630	113979974	30197	344	+	U2	ENSG00000116774	OLFML3-012	1	0	0.00225734	0	0	0	0	0	NO_TEST	1	FALSE	1	#NUM!	0	#DIV/0!
1	113980126	113980331	30200	205	+	U2	ENSG00000116774	OLFML3-012	1	0	0.00328947	0	2	0	0.00657895	0	NO_TEST	1	FALSE	1	1	0	0
1	113980617	113980948	30201	331	+	U2	ENSG00000116774	OLFML3-012	0	0	0	0	0	0	0	0	NO_TEST	1	FALSE	1	#DIV/0!	#DIV/0!	#DIV/0!
1	114206685	114262205	30218	55520	-	U2	ENSG00000232895	RP4-543J13.1-001	17	0	0.000305651	0	5	0	8.99e-05	0	NO_TEST	1	FALSE	1	-1.76549	0	0
1	114396505	114397731	30220	1226	-	U2	ENSG00000197323	TRIM33-004	17405	26	13.1358	0.262626	14807	5	11.1751	0.0505051	0.22605	0.000850372	TRUE	0.0112138	-0.233222	0.0196012	0.0044991
1	114397860	114397939	30221	79	-	U2	ENSG00000197323	TRIM33-004	115	1055	0.646067	10.6566	89	768	0.5	7.75758	0.940625	0.708873	FALSE	1	-0.369757	0.942839	0.93945
1	114397990	114399456	30223	1466	-	U2	ENSG00000197323	TRIM33-004	751	1334	0.479872	13.4747	707	863	0.451757	8.71717	0.687188	3.89e-08	TRUE	1.99e-06	-0.0871027	0.965612	0.95073
1	114399609	114401388	30224	1779	-	U2	ENSG00000197323	TRIM33-004	731	1453	0.389244	14.6768	772	1159	0.411076	11.7071	0.755297	1.6e-05	TRUE	0.000404133	0.0787294	0.974164	0.966078
1	114401463	114402759	30225	1296	-	U2	ENSG00000197323	TRIM33-004	372	1336	0.266667	13.4949	324	1087	0.232258	10.9798	0.934159	0.436995	FALSE	1	-0.199309	0.980622	0.979285
1	114402883	114405409	30226	2526	-	U2	ENSG00000197323	TRIM33-004	1940	1216	0.739048	12.2828	1459	1052	0.55581	10.6263	1.15035	0.0103234	FALSE	0.0796619	-0.411077	0.943246	0.950295
1	114405759	114406940	30227	1181	-	U2	ENSG00000197323	TRIM33-004	585	1383	0.457031	13.9697	294	1299	0.229687	13.1212	1.86894	6.06e-15	TRUE	9.11e-13	-0.99262	0.968321	0.982796
1	114407100	114408676	30228	1576	-	U2	ENSG00000197323	TRIM33-004	53	1271	0.0316418	12.8384	68	1067	0.040597	10.7778	0.654313	0.024804	FALSE	0.154263	0.359542	0.997541	0.996247
1	114408740	114410183	30229	1443	-	U2	ENSG00000197323	TRIM33-004	737	1216	0.477951	12.2828	630	995	0.40856	10.0505	0.95723	0.534099	FALSE	1	-0.226313	0.962545	0.960937
1	114410316	114420379	30230	10063	-	U2	ENSG00000197323	TRIM33-004	832	79	0.0818736	0.79798	876	78	0.0862035	0.787879	0.937749	0.738841	FALSE	1	0.0743473	0.906946	0.901378
1	114420451	114421435	30232	984	-	U2	ENSG00000197323	TRIM33-004	35	154	0.0323176	1.55556	68	105	0.0627885	1.06061	0.350936	1.42e-05	TRUE	0.000366549	0.95818	0.979647	0.944108
1	114421636	114424590	30233	2954	-	U2	ENSG00000197323	TRIM33-004	72	828	0.0235834	8.36364	77	695	0.0252211	7.0202	0.784867	0.168708	FALSE	0.602278	0.0968615	0.997188	0.99642
1	114424755	114425448	30234	693	-	U2	ENSG00000197323	TRIM33-004	5	1123	0.00631313	11.3434	8	1045	0.010101	10.5556	0.581589	0.409783	FALSE	1	0.678072	0.999444	0.999044
1	114425723	114427176	30235	1453	-	U2	ENSG00000197323	TRIM33-004	641	858	0.413015	8.66667	551	741	0.355026	7.48485	1.0047	0.969396	FALSE	1	-0.218272	0.954512	0.954715
1	114427294	114427747	30236	453	-	U2	ENSG00000197323	TRIM33-004	4	694	0.00724638	7.0101	17	605	0.0307971	6.11111	0.20512	0.00174866	TRUE	0.0200227	2.08746	0.998967	0.994986
1	114427894	114430797	30237	2903	-	U2	ENSG00000197323	TRIM33-004	31	928	0.0103264	9.37374	26	792	0.00866089	8	1.01757	1	FALSE	1	-0.253757	0.9989	0.998919
1	114430912	114433616	30238	2704	-	U2	ENSG00000197323	TRIM33-004	16	1093	0.00570817	11.0404	43	912	0.0153407	9.21212	0.310475	3.08e-05	TRUE	0.00070829	1.42626	0.999483	0.998337
1	114433733	114463103	30239	29370	-	U2	ENSG00000197323	TRIM33-004	337	1041	0.0114357	10.5152	207	840	0.00702433	8.48485	1.31368	0.00684312	FALSE	0.0582408	-0.703118	0.998914	0.999173
1	114463236	114463411	30240	175	-	U2	ENSG00000197323	TRIM33-004	1	1298	0.00364964	13.1111	8	938	0.0291971	9.47475	0.0903313	0.00551614	TRUE	0.0492911	3	0.999722	0.996928
1	114463556	114464269	30241	713	-	U2	ENSG00000197323	TRIM33-004	6	784	0.00738916	7.91919	12	648	0.0147783	6.54545	0.413265	0.0941388	FALSE	0.403374	1	0.999068	0.997747
1	114464388	114510550	30242	46162	-	U2	ENSG00000197323	TRIM33-004	244	440	0.00527442	4.44444	190	406	0.00410713	4.10101	1.18498	0.155963	FALSE	0.571366	-0.360882	0.998815	0.999
1	114568256	114569991	30244	1735	-	U2	ENSG00000116752	BCAS2-002	122	5261	0.0665213	53.1414	119	4507	0.0648855	45.5253	0.878278	0.32719	FALSE	0.930285	-0.0359196	0.99875	0.998577
1	114570072	114570699	30245	627	-	U2	ENSG00000116752	BCAS2-002	129	5441	0.177686	54.9596	91	4795	0.125344	48.4343	1.24928	0.116217	FALSE	0.466237	-0.503433	0.996777	0.997419
1	114570750	114575589	30246	4839	-	U2	ENSG00000116752	BCAS2-002	1208	5685	0.244633	57.4242	1048	4674	0.212232	47.2121	0.947685	0.252916	FALSE	0.783826	-0.204982	0.995758	0.995525
1	114575751	114576687	30247	936	-	U2	ENSG00000116752	BCAS2-002	24	4663	0.0231884	47.101	93	4083	0.0898551	41.2424	0.225966	7.96e-13	TRUE	9.22e-11	1.9542	0.999508	0.997826
1	114576758	114581298	30249	4540	-	U2	ENSG00000116752	BCAS2-002	229	4565	0.0493641	46.1111	323	3946	0.0696271	39.8586	0.612843	3.39e-08	TRUE	1.76e-06	0.496187	0.998931	0.998256
1	114581391	114581498	30250	107	-	U2	ENSG00000116752	BCAS2-002	29	3358	0.140777	33.9192	32	3114	0.15534	31.4545	0.8404	0.521919	FALSE	1	0.142019	0.995867	0.995086
1	114583554	114584569	30251	1015	-	U2	ENSG00000175984	DENND2C-004	46	0	0.0412926	0	105	0	0.0942549	0	NO_TEST	1	FALSE	1	1.19068	0	0
1	114583602	114584531	30252	929	-	U2	ENSG00000175984	DENND2C-004	41	0	0.0398833	0	100	0	0.0972763	0	NO_TEST	1	FALSE	1	1.2863	0	0
1	114585631	114587386	30253	1755	-	U2	ENSG00000175984	DENND2C-004	40	7	0.021575	0.0707071	38	12	0.0204962	0.121212	1.80451	0.311637	FALSE	0.900009	-0.0740006	0.766206	0.855363
1	114587473	114587715	30254	242	-	U2	ENSG00000175984	DENND2C-004	7	14	0.0205279	0.141414	13	16	0.0381232	0.161616	0.615385	0.560156	FALSE	1	0.893085	0.873239	0.809135
1	114587952	114588519	30255	567	-	U2	ENSG00000175984	DENND2C-004	23	0	0.0345345	0	60	0	0.0900901	0	NO_TEST	1	FALSE	1	1.38333	0	0
1	114594578	114595354	30257	776	-	U2	ENSG00000175984	DENND2C-004	0	0	0	0	0	0	0	0	NO_TEST	1	FALSE	1	#DIV/0!	#DIV/0!	#DIV/0!
1	114595650	114595831	30259	181	-	U2	ENSG00000175984	DENND2C-004	1	0	0.00357143	0	1	0	0.00357143	0	NO_TEST	1	FALSE	1	0	0	0
1	114595873	114599273	30260	3400	-	U2	ENSG00000175984	DENND2C-004	3	2	0.000857388	0.020202	11	4	0.00314375	0.040404	0.545455	0.612616	FALSE	1	1.87447	0.959287	0.927809
1	114599451	114600203	30261	752	-	U2	ENSG00000175984	DENND2C-004	0	1	0	0.010101	3	0	0.00352526	0	0	0.25	FALSE	0.777779	#DIV/0!	1	0
1	114600352	114600819	30262	467	-	U2	ENSG00000175984	DENND2C-004	0	0	0	0	0	2	0	0.020202	NO_TEST	1	FALSE	1	#DIV/0!	#DIV/0!	1
1	114600960	114601507	30263	547	-	U2	ENSG00000175984	DENND2C-004	0	0	0	0	2	0	0.00309597	0	NO_TEST	1	FALSE	1	#DIV/0!	#DIV/0!	0
1	114601585	114602124	30264	539	-	U2	ENSG00000175984	DENND2C-004	0	3	0	0.030303	2	2	0.0031348	0.020202	0	0.428571	FALSE	1	#DIV/0!	1	0.865672
1	114602194	114604921	30265	2727	-	U2	ENSG00000175984	DENND2C-004	0	0	0	0	0	5	0	0.0505051	NO_TEST	1	FALSE	1	#DIV/0!	#DIV/0!	1
1	114605031	114608685	30266	3654	-	U2	ENSG00000175984	DENND2C-004	1	8	0.000266454	0.0808081	0	8	0	0.0808081	inf	1	FALSE	1	#NUM!	0.996713	1
1	114608873	114611072	30267	2199	-	U2	ENSG00000175984	DENND2C-004	3	8	0.00130548	0.0808081	18	5	0.0078329	0.0505051	0.104167	0.00776189	FALSE	0.0641316	2.58496	0.984101	0.865732
1	114611117	114618385	30268	7268	-	U2	ENSG00000175984	DENND2C-004	26	1	0.00352925	0.010101	12	4	0.00162889	0.040404	8.66667	0.0555871	FALSE	0.278262	-1.11548	0.741072	0.961247
1	114618482	114621894	30269	3412	-	U2	ENSG00000175984	DENND2C-004	0	0	0	0	6	9	0.00170892	0.0909091	NO_TEST	1	FALSE	1	#DIV/0!	#DIV/0!	0.981549
1	114622065	114622986	30271	921	-	U2	ENSG00000175984	DENND2C-004	0	3	0	0.030303	0	4	0	0.040404	NO_TEST	1	FALSE	1	#DIV/0!	1	1
1	114623099	114623506	30272	407	-	U2	ENSG00000175984	DENND2C-004	0	1	0	0.010101	0	5	0	0.0505051	NO_TEST	1	FALSE	1	#DIV/0!	1	1
1	114623643	114625178	30274	1535	-	U2	ENSG00000175984	DENND2C-004	0	11	0	0.111111	1	7	0.000611995	0.0707071	0	0.421053	FALSE	1	#DIV/0!	1	0.991419
1	114626188	114645447	30275	19259	-	U2	ENSG00000175984	DENND2C-004	41	2	0.00211799	0.020202	28	0	0.00144643	0	0	0.515493	FALSE	1	-0.550197	0.905108	0
1	114645559	114654504	30278	8945	-	U2	ENSG00000175984	DENND2C-004	36	0	0.00398054	0	47	0	0.00519682	0	NO_TEST	1	FALSE	1	0.384664	0	0
1	114654761	114669982	30279	15221	-	U2	ENSG00000175984	DENND2C-004	29	0	0.00189295	0	25	1	0.00163185	0.010101	inf	0.472727	FALSE	1	-0.214124	0	0.860916
1	114673272	114673638	30280	366	-	U2	ENSG00000116748	AMPD1-003	0	0	0	0	0	0	0	0	NO_TEST	1	FALSE	1	#DIV/0!	#DIV/0!	#DIV/0!
1	114673749	114673908	30281	159	-	U2	ENSG00000116748	AMPD1-003	0	2	0	0.020202	0	0	0	0	NO_TEST	1	FALSE	1	#DIV/0!	1	#DIV/0!
1	114674082	114674751	30282	669	-	U2	ENSG00000116748	AMPD1-003	0	0	0	0	0	0	0	0	NO_TEST	1	FALSE	1	#DIV/0!	#DIV/0!	#DIV/0!
1	114674872	114675529	30283	657	-	U2	ENSG00000116748	AMPD1-003	0	1	0	0.010101	0	0	0	0	NO_TEST	1	FALSE	1	#DIV/0!	1	#DIV/0!
1	114675693	114675876	30284	183	-	U2	ENSG00000116748	AMPD1-003	0	0	0	0	1	0	0.0035461	0	NO_TEST	1	FALSE	1	#DIV/0!	#DIV/0!	0
1	114676003	114677350	30285	1347	-	U2	ENSG00000116748	AMPD1-003	0	0	0	0	2	0	0.00138313	0	NO_TEST	1	FALSE	1	#DIV/0!	#DIV/0!	0
1	114677514	114677909	30286	395	-	U2	ENSG00000116748	AMPD1-003	0	0	0	0	0	0	0	0	NO_TEST	1	FALSE	1	#DIV/0!	#DIV/0!	#DIV/0!
1	114678041	114678332	30287	291	-	U2	ENSG00000116748	AMPD1-003	0	0	0	0	0	0	0	0	NO_TEST	1	FALSE	1	#DIV/0!	#DIV/0!	#DIV/0!
1	114678527	114679578	30288	1051	-	U2	ENSG00000116748	AMPD1-003	0	0	0	0	0	2	0	0.020202	NO_TEST	1	FALSE	1	#DIV/0!	#DIV/0!	1
1	114679708	114680258	30289	550	-	U2	ENSG00000116748	AMPD1-003	0	0	0	0	3	0	0.0046225	0	NO_TEST	1	FALSE	1	#DIV/0!	#DIV/0!	0
1	114680478	114684198	30291	3720	-	U2	ENSG00000116748	AMPD1-003	8	0	0.00209479	0	7	0	0.00183294	0	NO_TEST	1	FALSE	1	-0.192645	0	0
1	114684364	114686744	30292	2380	-	U2	ENSG00000116748	AMPD1-003	9	0	0.0036305	0	0	0	0	0	NO_TEST	1	FALSE	1	#NUM!	0	#DIV/0!
1	114686910	114688560	30293	1650	-	U2	ENSG00000116748	AMPD1-003	0	0	0	0	0	0	0	0	NO_TEST	1	FALSE	1	#DIV/0!	#DIV/0!	#DIV/0!
1	114688741	114693435	30294	4694	-	U2	ENSG00000116748	AMPD1-003	19	0	0.00396411	0	11	0	0.00229501	0	NO_TEST	1	FALSE	1	-0.788495	0	0
1	114693447	114695449	30297	2002	-	U2	ENSG00000116748	AMPD1-003	16	0	0.00761542	0	7	0	0.00333175	0	NO_TEST	1	FALSE	1	-1.19264	0	0
1	114708050	114708153	30298	103	-	U2	ENSG00000213281	NRAS-001	8	4141	0.039604	41.8283	18	4017	0.0891089	40.5758	0.431136	0.0492072	FALSE	0.254644	1.16993	0.999054	0.997809
1	114708192	114708530	30299	338	-	U2	ENSG00000213281	NRAS-001	254	3599	0.581236	36.3535	192	3528	0.439359	35.6364	1.29682	0.00837165	FALSE	0.0678835	-0.403722	0.984263	0.987821
1	114708654	114709568	30300	914	-	U2	ENSG00000213281	NRAS-001	20	3999	0.0197433	40.3939	26	3706	0.0256663	37.4343	0.712871	0.300606	FALSE	0.878412	0.378512	0.999511	0.999315
1	114709728	114713799	30301	4071	-	U2	ENSG00000213281	NRAS-001	332	4054	0.0796163	40.9495	385	3678	0.0923261	37.1515	0.782358	0.0017658	TRUE	0.0201732	0.213675	0.99806	0.997521
1	114713978	114716049	30302	2071	-	U2	ENSG00000213281	NRAS-001	382	4177	0.176037	42.1919	395	3553	0.182028	35.8889	0.822616	0.01026	FALSE	0.0792831	0.04828	0.995845	0.994954
1	114716177	114716657	30303	480	-	U2	ENSG00000213281	NRAS-001	61	3763	0.105354	38.0101	36	3313	0.0621762	33.4646	1.49181	0.0648565	FALSE	0.310401	-0.760812	0.997236	0.998145
1	114718216	114718612	30304	396	-	U2	ENSG00000009307	CSDE1-011	194	16001	0.391919	161.626	169	14684	0.341414	148.323	1.05345	0.634663	FALSE	1	-0.199033	0.997581	0.997703
1	114718745	114719578	30305	833	-	U2	ENSG00000009307	CSDE1-011	1934	14086	2.07511	142.283	1779	13516	1.9088	136.525	1.04314	0.227708	FALSE	0.734965	-0.120521	0.985625	0.986211
1	114719742	114720538	30306	796	-	U2	ENSG00000009307	CSDE1-011	2535	17285	2.8324	174.596	2402	15622	2.6838	157.798	0.953833	0.122787	FALSE	0.484441	-0.0777496	0.984036	0.983277
1	114720717	114723882	30307	3165	-	U2	ENSG00000009307	CSDE1-011	1278	19899	0.391544	201	1190	17426	0.364583	176.02	0.940482	0.144854	FALSE	0.542247	-0.102926	0.998056	0.997933
1	114724002	114725220	30308	1218	-	U2	ENSG00000009307	CSDE1-011	326	22628	0.247532	228.566	329	20588	0.24981	207.96	0.90155	0.193484	FALSE	0.661029	0.0132156	0.998918	0.9988
1	114725333	114726210	30309	877	-	U2	ENSG00000009307	CSDE1-011	61	23215	0.0625	234.495	73	20081	0.0747951	202.838	0.722809	0.068253	FALSE	0.321471	0.259087	0.999734	0.999631
1	114726386	114726982	30310	596	-	U2	ENSG00000009307	CSDE1-011	383	24713	0.551079	249.626	361	21506	0.519424	217.232	0.923264	0.282912	FALSE	0.844706	-0.0853456	0.997797	0.997615
1	114727090	114730257	30311	3167	-	U2	ENSG00000009307	CSDE1-011	625	21210	0.191366	214.242	514	19147	0.157379	193.404	1.09768	0.124966	FALSE	0.489733	-0.282088	0.999108	0.999187
1	114730422	114730507	30312	85	-	U2	ENSG00000009307	CSDE1-011	79	18295	0.429348	184.798	139	16378	0.755435	165.434	0.508793	1.14e-06	TRUE	4.07e-05	0.81516	0.997682	0.995454
1	114730648	114732603	30313	1955	-	U2	ENSG00000009307	CSDE1-011	272	20274	0.132425	204.788	243	17957	0.118306	181.384	0.991418	0.929224	FALSE	1	-0.16265	0.999354	0.999348
1	114732816	114733731	30314	915	-	U2	ENSG00000009307	CSDE1-011	365	18435	0.359961	186.212	332	17084	0.327416	172.566	1.01883	0.81844	FALSE	1	-0.136713	0.998071	0.998106
1	114733857	114733988	30315	131	-	U2	ENSG00000009307	CSDE1-011	52	17400	0.226087	175.758	56	15544	0.243478	157.01	0.829524	0.336256	FALSE	0.942373	0.106915	0.998715	0.998452
1	114734117	114734441	30316	324	-	U2	ENSG00000009307	CSDE1-011	212	22032	0.501182	222.545	256	18714	0.605201	189.03	0.70341	0.000184417	TRUE	0.0031983	0.27208	0.997753	0.996809
1	114734523	114736757	30317	2234	-	U2	ENSG00000009307	CSDE1-011	239	17995	0.102443	181.768	429	15906	0.183883	160.667	0.492436	6.36e-19	TRUE	1.41e-16	0.843967	0.999437	0.998857
1	114736855	114737470	30318	615	-	U2	ENSG00000009307	CSDE1-011	280	3040	0.392157	30.7071	275	2423	0.385154	24.4747	0.811531	0.019843	FALSE	0.130827	-0.0259952	0.98739	0.984507
1	114737563	114737962	30320	399	-	U2	ENSG00000009307	CSDE1-011	63	2962	0.126506	29.9192	75	2451	0.150602	24.7576	0.695084	0.0376887	FALSE	0.209831	0.251539	0.99579	0.993954
1	114738072	114739691	30321	1619	-	U2	ENSG00000009307	CSDE1-011	244	14670	0.142026	148.182	223	13132	0.129802	132.646	0.979458	0.851745	FALSE	1	-0.129837	0.999042	0.999022
1	114739725	114749973	30324	10248	-	U2	ENSG00000009307	CSDE1-011	68597	12	6.62965	0.121212	62512	24	6.04156	0.242424	2.19468	0.0289156	FALSE	0.172722	-0.134012	0.0179551	0.0385781
1	114739890	114741526	30325	1636	-	U2	ENSG00000009307	CSDE1-011	334	21	0.192507	0.212121	219	22	0.126225	0.222222	1.59774	0.148493	FALSE	0.55205	-0.608917	0.524237	0.63775
1	114748418	114749820	30331	1402	-	U2	ENSG00000009307	CSDE1-011	318	0	0.211859	0	217	0	0.14457	0	NO_TEST	1	FALSE	1	-0.551332	0	0
1	114750207	114756776	30332	6569	-	U2	ENSG00000009307	CSDE1-011	463	23	0.0694361	0.232323	382	53	0.0572885	0.535354	2.79297	5.92e-05	TRUE	0.00123503	-0.27744	0.769896	0.903334
1	114756888	114757924	30335	1036	-	U2	ENSG00000009307	CSDE1-011	69	5	0.060793	0.0505051	153	13	0.134802	0.131313	1.17255	1	FALSE	1	1.14886	0.453782	0.493445
1	114774372	114776345	30336	1973	-	U2	ENSG00000052723	SIKE1-008	1300	1770	0.627413	17.8788	1179	1467	0.569015	14.8182	0.913874	0.0970465	FALSE	0.412189	-0.140948	0.966097	0.96302
1	114776459	114778931	30338	2472	-	U2	ENSG00000052723	SIKE1-008	1509	38	0.586931	0.383838	1348	49	0.52431	0.494949	1.44348	0.102258	FALSE	0.426881	-0.162772	0.395396	0.485597
1	114779054	114779141	30340	87	-	U2	ENSG00000052723	SIKE1-008	138	16	0.741935	0.161616	175	12	0.94086	0.121212	0.591429	0.23447	FALSE	0.749132	0.342687	0.178868	0.114128
1	114779284	114780109	30341	825	-	U2	ENSG00000052723	SIKE1-008	435	1774	0.470779	17.9192	517	1470	0.559524	14.8485	0.697208	1.08e-06	TRUE	3.89e-05	0.249149	0.9744	0.963686
1	114780215	114780436	30344	221	-	U2	ENSG00000052723	SIKE1-008	312	43	0.975	0.434343	335	58	1.04688	0.585859	1.25623	0.335065	FALSE	0.940186	0.102615	0.308188	0.358821
1	114855018	114855437	30352	419	+	U2	ENSG00000198765	SYCP1-008	0	0	0	0	0	0	0	0	NO_TEST	1	FALSE	1	#DIV/0!	#DIV/0!	#DIV/0!
1	114855281	114855440	30354	159	+	U2	ENSG00000198765	SYCP1-008	0	0	0	0	0	0	0	0	NO_TEST	1	FALSE	1	#DIV/0!	#DIV/0!	#DIV/0!
1	114855572	114856572	30355	1000	+	U2	ENSG00000198765	SYCP1-008	0	0	0	0	0	0	0	0	NO_TEST	1	FALSE	1	#DIV/0!	#DIV/0!	#DIV/0!
1	114856657	114857231	30356	574	+	U2	ENSG00000198765	SYCP1-008	3	0	0.00445765	0	2	0	0.00297177	0	NO_TEST	1	FALSE	1	-0.584963	0	0
1	114857275	114857443	30357	168	+	U2	ENSG00000198765	SYCP1-008	0	0	0	0	0	0	0	0	NO_TEST	1	FALSE	1	#DIV/0!	#DIV/0!	#DIV/0!
1	114857497	114858546	30358	1049	+	U2	ENSG00000198765	SYCP1-008	0	0	0	0	0	0	0	0	NO_TEST	1	FALSE	1	#DIV/0!	#DIV/0!	#DIV/0!
1	114858711	114859742	30359	1031	+	U2	ENSG00000198765	SYCP1-008	0	0	0	0	6	1	0.00530974	0.010101	NO_TEST	1	FALSE	1	#DIV/0!	#DIV/0!	0.655452
1	114859810	114860735	30360	925	+	U2	ENSG00000198765	SYCP1-008	0	0	0	0	0	0	0	0	NO_TEST	1	FALSE	1	#DIV/0!	#DIV/0!	#DIV/0!
1	114860809	114862911	30361	2102	+	U2	ENSG00000198765	SYCP1-008	2	0	0.000908678	0	4	0	0.00181736	0	NO_TEST	1	FALSE	1	1	0	0
1	114874564	114876068	30363	1504	+	U2	ENSG00000198765	SYCP1-008	0	0	0	0	0	0	0	0	NO_TEST	1	FALSE	1	#DIV/0!	#DIV/0!	#DIV/0!
1	114876138	114876736	30364	598	+	U2	ENSG00000198765	SYCP1-008	0	0	0	0	0	0	0	0	NO_TEST	1	FALSE	1	#DIV/0!	#DIV/0!	#DIV/0!
1	114876810	114878093	30365	1283	+	U2	ENSG00000198765	SYCP1-008	0	0	0	0	0	0	0	0	NO_TEST	1	FALSE	1	#DIV/0!	#DIV/0!	#DIV/0!
1	114878202	114885534	30366	7332	+	U2	ENSG00000198765	SYCP1-008	0	0	0	0	2	0	0.000269143	0	NO_TEST	1	FALSE	1	#DIV/0!	#DIV/0!	0
1	114885629	114886124	30367	495	+	U2	ENSG00000198765	SYCP1-008	0	0	0	0	0	1	0	0.010101	NO_TEST	1	FALSE	1	#DIV/0!	#DIV/0!	1
1	114886309	114887625	30368	1316	+	U2	ENSG00000198765	SYCP1-008	0	0	0	0	0	1	0	0.010101	NO_TEST	1	FALSE	1	#DIV/0!	#DIV/0!	1
1	114887693	114895447	30369	7754	+	U2	ENSG00000198765	SYCP1-008	1	0	0.00012734	0	3	0	0.00038202	0	NO_TEST	1	FALSE	1	1.58496	0	0
1	114910113	114910396	30371	283	+	U2	ENSG00000198765	SYCP1-008	0	0	0	0	0	0	0	0	NO_TEST	1	FALSE	1	#DIV/0!	#DIV/0!	#DIV/0!
1	114910501	114911478	30372	977	+	U2	ENSG00000198765	SYCP1-008	0	0	0	0	0	0	0	0	NO_TEST	1	FALSE	1	#DIV/0!	#DIV/0!	#DIV/0!
1	114911582	114913032	30373	1450	+	U2	ENSG00000198765	SYCP1-008	0	0	0	0	0	1	0	0.010101	NO_TEST	1	FALSE	1	#DIV/0!	#DIV/0!	1
1	114913150	114913974	30374	824	+	U2	ENSG00000198765	SYCP1-008	0	0	0	0	0	0	0	0	NO_TEST	1	FALSE	1	#DIV/0!	#DIV/0!	#DIV/0!
1	114914045	114923448	30376	9403	+	U2	ENSG00000198765	SYCP1-008	23	0	0.00242054	0	25	1	0.00263102	0.010101	inf	1	FALSE	1	0.120294	0	0.793354
1	114923530	114926277	30377	2747	+	U2	ENSG00000198765	SYCP1-008	0	0	0	0	0	0	0	0	NO_TEST	1	FALSE	1	#DIV/0!	#DIV/0!	#DIV/0!
1	114926340	114926500	30378	160	+	U2	ENSG00000198765	SYCP1-008	0	0	0	0	0	0	0	0	NO_TEST	1	FALSE	1	#DIV/0!	#DIV/0!	#DIV/0!
1	114926563	114944338	30379	17775	+	U2	ENSG00000198765	SYCP1-008	10	0	0.000559472	0	5	2	0.000279736	0.020202	inf	0.154412	FALSE	0.567319	-1	0	0.986342
1	114944455	114944871	30380	416	+	U2	ENSG00000198765	SYCP1-008	0	0	0	0	0	0	0	0	NO_TEST	1	FALSE	1	#DIV/0!	#DIV/0!	#DIV/0!
1	114944982	114946288	30381	1306	+	U2	ENSG00000198765	SYCP1-008	0	0	0	0	0	2	0	0.020202	NO_TEST	1	FALSE	1	#DIV/0!	#DIV/0!	1
1	114946381	114947245	30382	864	+	U2	ENSG00000198765	SYCP1-008	0	4	0	0.040404	0	0	0	0	NO_TEST	1	FALSE	1	#DIV/0!	1	#DIV/0!
1	114947320	114977556	30384	30236	+	U2	ENSG00000198765	SYCP1-008	7	0	0.000230757	0	2	0	6.59e-05	0	NO_TEST	1	FALSE	1	-1.80802	0	0
1	114977616	114981335	30385	3719	+	U2	ENSG00000198765	SYCP1-008	0	0	0	0	0	0	0	0	NO_TEST	1	FALSE	1	#DIV/0!	#DIV/0!	#DIV/0!
1	114981512	114984724	30386	3212	+	U2	ENSG00000198765	SYCP1-008	0	0	0	0	0	0	0	0	NO_TEST	1	FALSE	1	#DIV/0!	#DIV/0!	#DIV/0!
1	114984868	114994697	30388	9829	+	U2	ENSG00000198765	SYCP1-008	0	0	0	0	0	0	0	0	NO_TEST	1	FALSE	1	#DIV/0!	#DIV/0!	#DIV/0!
1	114994787	114994881	30389	94	+	U2	ENSG00000198765	SYCP1-008	0	7	0	0.0707071	0	1	0	0.010101	NO_TEST	1	FALSE	1	#DIV/0!	1	1
1	115642706	115651276	30413	8570	+	U2	ENSG00000173218	VANGL1-005	354	0	0.0408352	0	237	0	0.0273388	0	NO_TEST	1	FALSE	1	-0.578862	0	0
1	115651484	115659640	30414	8156	+	U2	ENSG00000173218	VANGL1-005	663	303	0.080315	3.06061	302	297	0.0365839	3	2.15189	9.27e-13	TRUE	1.07e-10	-1.13446	0.974429	0.987952
1	115659773	115663660	30416	3887	+	U2	ENSG00000173218	VANGL1-005	134	428	0.0336177	4.32323	113	423	0.0283492	4.27273	1.17199	0.279079	FALSE	0.836971	-0.24591	0.992284	0.993409
1	115671147	115682370	30418	11223	+	U2	ENSG00000173218	VANGL1-005	898	0	0.0793146	0	793	0	0.0700406	0	NO_TEST	1	FALSE	1	-0.179395	0	0
1	115671337	115682363	30419	11026	+	U2	ENSG00000173218	VANGL1-005	652	0	0.0586067	0	493	0	0.0443146	0	NO_TEST	1	FALSE	1	-0.403284	0	0
1	115682497	115683943	30420	1446	+	U2	ENSG00000173218	VANGL1-005	155	388	0.100324	3.91919	134	388	0.0867314	3.91919	1.15672	0.301756	FALSE	0.880793	-0.210035	0.975041	0.978349
1	115684076	115685292	30421	1216	+	U2	ENSG00000173218	VANGL1-005	37	328	0.0281369	3.31313	27	370	0.0205323	3.73737	1.54584	0.116439	FALSE	0.46686	-0.454566	0.991579	0.994536
1	115685527	115691118	30422	5591	+	U2	ENSG00000173218	VANGL1-005	328	271	0.057645	2.73737	290	285	0.0509666	2.87879	1.18946	0.144089	FALSE	0.540259	-0.177643	0.979376	0.982604
1	115976714	115992030	30441	15316	+	U2	ENSG00000163393	SLC22A15-002	725	169	0.0470321	1.70707	1003	261	0.0650665	2.63636	1.11633	0.325262	FALSE	0.926738	0.468269	0.973187	0.975914
1	115992243	116019581	30442	27338	+	U2	ENSG00000163393	SLC22A15-002	172	264	0.00626891	2.66667	93	300	0.00338958	3.0303	2.10166	1.17e-06	TRUE	4.18e-05	-0.887106	0.997655	0.998883
1	116019714	116020720	30445	1006	+	U2	ENSG00000163393	SLC22A15-002	3	553	0.00271493	5.58586	9	617	0.0081448	6.23232	0.371911	0.152438	FALSE	0.562207	1.58496	0.999514	0.998695
1	116020885	116026892	30446	6007	+	U2	ENSG00000163393	SLC22A15-002	424	388	0.0694399	3.91919	490	465	0.0802489	4.69697	1.03703	0.73813	FALSE	1	0.208717	0.982591	0.983202
1	116027022	116031365	30447	4343	+	U2	ENSG00000163393	SLC22A15-002	411	149	0.0925259	1.50505	466	134	0.104908	1.35354	0.793185	0.100588	FALSE	0.421927	0.181192	0.942084	0.928069
1	116032800	116035186	30450	2386	+	U2	ENSG00000163393	SLC22A15-002	2865	12	1.15292	0.121212	2991	13	1.20362	0.131313	1.0377	1	FALSE	1	0.0620928	0.0951333	0.0983667
1	116035327	116037302	30451	1975	+	U2	ENSG00000163393	SLC22A15-002	172	618	0.0829315	6.24242	410	633	0.197686	6.39394	0.429695	8.71e-16	TRUE	1.43e-13	1.25322	0.986889	0.97001
1	116037388	116062761	30452	25373	+	U2	ENSG00000163393	SLC22A15-002	7200	69	0.282663	0.69697	6101	126	0.239518	1.27273	2.15503	2.11e-07	TRUE	9.06e-06	-0.238951	0.71146	0.841614
1	116062882	116064435	30453	1553	+	U2	ENSG00000163393	SLC22A15-002	219	151	0.132567	1.52525	139	147	0.0841404	1.48485	1.5338	0.00726541	FALSE	0.0609971	-0.655846	0.920036	0.946373
1	116064508	116066519	30454	2011	+	U2	ENSG00000163393	SLC22A15-002	315	120	0.149289	1.21212	219	134	0.103791	1.35354	1.60616	0.00216827	TRUE	0.0237103	-0.524421	0.890342	0.92878
1	116066708	116067018	30455	310	+	U2	ENSG00000163393	SLC22A15-002	1	195	0.00244499	1.9697	1	207	0.00244499	2.09091	1.06154	1	FALSE	1	0	0.99876	0.998832
1	116111810	116112406	30456	596	+	U2	ENSG00000173212	MAB21L3-002	0	0	0	0	1	0	0.00143885	0	NO_TEST	1	FALSE	1	#DIV/0!	#DIV/0!	0
1	116112663	116120931	30457	8268	+	U2	ENSG00000173212	MAB21L3-002	0	0	0	0	0	0	0	0	NO_TEST	1	FALSE	1	#DIV/0!	#DIV/0!	#DIV/0!
1	116123899	116124065	30459	166	+	U2	ENSG00000173212	MAB21L3-002	0	0	0	0	0	0	0	0	NO_TEST	1	FALSE	1	#DIV/0!	#DIV/0!	#DIV/0!
1	116124357	116127465	30460	3108	+	U2	ENSG00000173212	MAB21L3-002	0	5	0	0.0505051	0	0	0	0	NO_TEST	1	FALSE	1	#DIV/0!	1	#DIV/0!
1	116127644	116128144	30461	500	+	U2	ENSG00000173212	MAB21L3-002	0	0	0	0	0	0	0	0	NO_TEST	1	FALSE	1	#DIV/0!	#DIV/0!	#DIV/0!
1	116128339	116133131	30462	4792	+	U2	ENSG00000173212	MAB21L3-002	1	0	0.000204457	0	0	0	0	0	NO_TEST	1	FALSE	1	#NUM!	0	#DIV/0!
1	116383553	116384013	30468	460	+	U2	ENSG00000163399	ATP1A1-007	33	0	0.059034	0	32	0	0.0572451	0	NO_TEST	1	FALSE	1	-0.0443941	0	0
1	116384124	116384782	30469	658	+	U2	ENSG00000163399	ATP1A1-007	294	9544	0.388375	96.404	266	9277	0.351387	93.7071	1.07434	0.415304	FALSE	1	-0.14439	0.995988	0.996264
1	116384842	116387287	30470	2445	+	U2	ENSG00000163399	ATP1A1-007	776	10429	0.305031	105.343	654	10083	0.257075	101.848	1.14718	0.0127775	FALSE	0.0936709	-0.246766	0.997113	0.997482
1	116387491	116388130	30471	639	+	U2	ENSG00000163399	ATP1A1-007	204	19081	0.276423	192.737	139	17789	0.188347	179.687	1.36825	0.00470543	TRUE	0.0435852	-0.553484	0.998568	0.998953
1	116388244	116388637	30472	393	+	U2	ENSG00000163399	ATP1A1-007	72	20074	0.146341	202.768	87	18595	0.176829	187.828	0.766612	0.111438	FALSE	0.452905	0.273018	0.999279	0.999059
1	116388772	116388901	30473	129	+	U2	ENSG00000163399	ATP1A1-007	61	17851	0.267544	180.313	26	18820	0.114035	190.101	2.47351	6e-05	TRUE	0.00125011	-1.2303	0.998518	0.9994
1	116389019	116389438	30474	419	+	U2	ENSG00000163399	ATP1A1-007	80	14527	0.15444	146.737	52	15117	0.100386	152.697	1.60094	0.00868251	FALSE	0.0698327	-0.621488	0.998949	0.999343
1	116389707	116390212	30475	505	+	U2	ENSG00000163399	ATP1A1-007	640	12621	1.0596	127.485	658	12635	1.0894	127.626	0.973723	0.6489	FALSE	1	0.0400157	0.991757	0.991536
1	116390411	116390781	30476	370	+	U2	ENSG00000163399	ATP1A1-007	43	13725	0.0916844	138.636	63	13553	0.134328	136.899	0.673986	0.0512889	FALSE	0.26243	0.551015	0.999339	0.99902
1	116390891	116392853	30477	1962	+	U2	ENSG00000163399	ATP1A1-007	575	13007	0.278991	131.384	701	12964	0.340126	130.949	0.817545	0.000466162	TRUE	0.0068884	0.285852	0.997881	0.997409
1	116392988	116393530	30478	542	+	U2	ENSG00000163399	ATP1A1-007	216	11767	0.336973	118.859	143	11301	0.223089	114.152	1.45067	0.000642744	TRUE	0.00895576	-0.595016	0.997173	0.998049
1	116393723	116395109	30480	1386	+	U2	ENSG00000163399	ATP1A1-007	374	9891	0.251852	99.9091	338	10270	0.227609	103.737	1.14891	0.0730065	FALSE	0.33749	-0.146015	0.997486	0.997811
1	116395285	116396597	30481	1312	+	U2	ENSG00000163399	ATP1A1-007	167	11317	0.118356	114.313	186	11385	0.131821	115	0.903244	0.361953	FALSE	0.989817	0.155455	0.998966	0.998855
1	116396734	116397887	30482	1153	+	U2	ENSG00000163399	ATP1A1-007	83	10808	0.0662939	109.172	121	11003	0.0966454	111.141	0.698326	0.0136261	FALSE	0.098372	0.543824	0.999393	0.999131
1	116398038	116398620	30483	582	+	U2	ENSG00000163399	ATP1A1-007	102	10851	0.14978	109.606	47	10647	0.0690162	107.545	2.12941	1.11e-05	TRUE	0.00029591	-1.11784	0.998635	0.999359
1	116398789	116398929	30484	140	+	U2	ENSG00000163399	ATP1A1-007	26	11615	0.108787	117.323	41	11584	0.171548	117.01	0.632454	0.0675445	FALSE	0.319143	0.657112	0.999074	0.998536
1	116399084	116399419	30485	335	+	U2	ENSG00000163399	ATP1A1-007	49	14462	0.112903	146.081	114	14244	0.262673	143.879	0.423345	2.29e-07	TRUE	9.77e-06	1.21818	0.999228	0.998178
1	116399314	116400895	30486	1581	-	U2	ENSG00000203865	ATP1A1-AS1-002	34256	9	20.3905	0.0909091	34064	18	20.2762	0.181818	2.01127	0.0862866	FALSE	0.379439	-0.00810885	0.00443862	0.00888738
1	116399543	116400860	30487	1317	+	U2	ENSG00000163399	ATP1A1-007	609	11063	0.430085	111.747	721	10857	0.509181	109.667	0.828932	0.000948361	TRUE	0.0122696	0.243557	0.996166	0.995378
1	116401006	116401129	30488	123	+	U2	ENSG00000163399	ATP1A1-007	108	12961	0.486486	130.919	79	13178	0.355856	133.111	1.38998	0.02761	FALSE	0.167143	-0.451107	0.996298	0.997334
1	116401260	116401553	30490	293	+	U2	ENSG00000163399	ATP1A1-007	60	11699	0.153061	118.172	68	12249	0.173469	123.727	0.923835	0.658981	FALSE	1	0.180572	0.998706	0.9986
1	116401655	116403883	30491	2228	+	U2	ENSG00000163399	ATP1A1-007	1215	12433	0.522131	125.586	1289	12834	0.553932	129.636	0.972992	0.516041	FALSE	1	0.0852959	0.99586	0.995745
1	116403975	116404415	30493	440	+	U2	ENSG00000163399	ATP1A1-007	428	10390	0.794063	104.949	468	11022	0.868275	111.333	0.970159	0.682283	FALSE	1	0.128898	0.992491	0.992261
1	116406148	116406927	30494	779	-	U2	ENSG00000203865	ATP1A1-AS1-002	77	2	0.0876993	0.020202	76	6	0.0865604	0.0606061	3.03947	0.277272	FALSE	0.833494	-0.018859	0.187227	0.41182
1	116406398	116410134	30496	3736	+	U2	ENSG00000163399	ATP1A1-007	411	0	0.107171	0	288	3	0.0750978	0.030303	inf	0.0708004	FALSE	0.329991	-0.51307	0	0.287503
1	116411315	116418458	30498	7143	-	U2	ENSG00000203865	ATP1A1-AS1-002	510	3	0.0704225	0.030303	389	6	0.0537144	0.0606061	2.62211	0.188162	FALSE	0.648635	-0.390727	0.300847	0.530142
1	116423915	116428381	30499	4466	-	U2	ENSG00000233154	RP4-655J12.4-006	8	0	0.00175246	0	5	2	0.00109529	0.020202	inf	0.2	FALSE	0.674477	-0.678072	0	0.948571
1	116453168	116455064	30503	1896	-	U2	ENSG00000233154	RP4-655J12.4-006	32	0	0.0160401	0	29	0	0.0145363	0	NO_TEST	1	FALSE	1	-0.142019	0	0
1	116463937	116466189	30507	2252	-	U2	ENSG00000233154	RP4-655J12.4-006	26	0	0.0110591	0	19	1	0.00808167	0.010101	inf	0.434783	FALSE	1	-0.452512	0	0.555529
1	116478172	116478780	30509	608	-	U2	ENSG00000233154	RP4-655J12.4-006	2	0	0.00282885	0	5	0	0.00707214	0	NO_TEST	1	FALSE	1	1.32193	0	0
1	116494906	116498801	30510	3895	-	U2	ENSG00000224950	RP5-1086K13.1-001	869	0	0.217576	0	860	0	0.215323	0	NO_TEST	1	FALSE	1	-0.0150195	0	0
1	116514822	116519230	30511	4408	-	U2	ENSG00000116815	CD58-002	9539	1037	2.11649	10.4747	7416	663	1.64544	6.69697	0.822371	0.000176807	TRUE	0.00308989	-0.363197	0.831908	0.802762
1	116519302	116521905	30513	2603	-	U2	ENSG00000116815	CD58-002	2006	51	0.742413	0.515152	1941	45	0.718357	0.454545	0.911901	0.680427	FALSE	1	-0.0475215	0.409642	0.387539
1	116521983	116535964	30514	13981	-	U2	ENSG00000116815	CD58-002	6104	1400	0.433523	14.1414	4770	1177	0.338778	11.8889	1.07583	0.0980919	FALSE	0.415272	-0.355766	0.970256	0.972294
1	116536228	116544310	30516	8082	-	U2	ENSG00000116815	CD58-002	729	1716	0.0891089	17.3333	549	1601	0.0671067	16.1717	1.23888	0.00122672	TRUE	0.0151036	-0.409113	0.994885	0.995868
1	116544604	116570902	30517	26298	-	U2	ENSG00000116815	CD58-002	877	709	0.0332235	7.16162	640	705	0.0242452	7.12121	1.36258	3.26e-05	TRUE	0.000744462	-0.454505	0.995382	0.996607
1	116577562	116579391	30518	1829	-	U2	ENSG00000143061	IGSF3-003	52	461	0.026971	4.65657	40	385	0.0207469	3.88889	1.08568	0.741707	FALSE	1	-0.378512	0.994241	0.994693
1	116579877	116584644	30519	4767	-	U2	ENSG00000143061	IGSF3-003	52	454	0.0106864	4.58586	61	417	0.012536	4.21212	0.782985	0.231281	FALSE	0.742348	0.230298	0.997675	0.997033
1	116585052	116588693	30520	3641	-	U2	ENSG00000143061	IGSF3-003	282	438	0.0754011	4.42424	255	502	0.0681818	5.07071	1.26747	0.0304627	FALSE	0.179459	-0.145198	0.983243	0.986732
1	116589104	116599940	30521	10836	-	U2	ENSG00000143061	IGSF3-003	271	610	0.0247828	6.16162	292	596	0.0267032	6.0202	0.906782	0.358249	FALSE	0.983035	0.107676	0.995994	0.995584
1	116600345	116603623	30522	3278	-	U2	ENSG00000143061	IGSF3-003	425	584	0.125851	5.89899	391	542	0.115783	5.47475	1.00878	0.926756	FALSE	1	-0.120294	0.979111	0.979289
1	116604025	116606491	30523	2466	-	U2	ENSG00000143061	IGSF3-003	788	41	0.307212	0.414141	672	48	0.261988	0.484848	1.37282	0.155678	FALSE	0.570689	-0.229734	0.574117	0.649203
1	116606551	116607941	30525	1390	-	U2	ENSG00000143061	IGSF3-003	350	60	0.235057	0.606061	267	64	0.179315	0.646465	1.39825	0.0931202	FALSE	0.400327	-0.390515	0.720542	0.782854
1	116608331	116613764	30526	5433	-	U2	ENSG00000143061	IGSF3-003	44	503	0.00795372	5.08081	30	396	0.00542299	4	1.15467	0.626352	FALSE	1	-0.552541	0.998437	0.998646
1	116614175	116616079	30527	1904	-	U2	ENSG00000143061	IGSF3-003	340	569	0.169745	5.74747	292	507	0.145781	5.12121	1.03751	0.725367	FALSE	1	-0.219566	0.971313	0.972322
1	116616457	116646871	30528	30414	-	U2	ENSG00000143061	IGSF3-003	217	0	0.00711172	0	125	0	0.00409661	0	NO_TEST	1	FALSE	1	-0.795767	0	0
1	116666956	116667617	30530	661	-	U2	ENSG00000143061	IGSF3-003	29	449	0.0381579	4.53535	11	401	0.0144737	4.05051	2.35453	0.0150648	FALSE	0.106203	-1.39855	0.991657	0.996439
1	116694197	116694758	30531	561	+	U2	ENSG00000203864	C1orf137-001	1	0	0.00151515	0	7	0	0.0106061	0	NO_TEST	1	FALSE	1	2.80735	0	0
1	116694855	116705948	30532	11093	+	U2	ENSG00000203864	C1orf137-001	64	0	0.00571837	0	53	0	0.00473552	0	NO_TEST	1	FALSE	1	-0.27208	0	0
1	116706004	116706456	30533	452	+	U2	ENSG00000203864	C1orf137-001	13	0	0.0235935	0	2	0	0.00362976	0	NO_TEST	1	FALSE	1	-2.70044	0	0
1	116910252	116941714	30538	31462	+	U2	ENSG00000134247	PTGFRN-003	255	424	0.00807959	4.28283	188	413	0.00595672	4.17172	1.32119	0.0186906	FALSE	0.124988	-0.439765	0.998117	0.998574
1	116942083	116944678	30539	2595	+	U2	ENSG00000134247	PTGFRN-003	51	383	0.018931	3.86869	98	549	0.0363771	5.54545	0.745964	0.126033	FALSE	0.492548	0.942284	0.99513	0.993483
1	116945092	116949191	30540	4099	+	U2	ENSG00000134247	PTGFRN-003	39	488	0.00929014	4.92929	44	558	0.0104812	5.63636	1.01351	1	FALSE	1	0.174029	0.998119	0.998144
1	116949572	116961242	30541	11670	+	U2	ENSG00000134247	PTGFRN-003	237	495	0.0201376	5	333	548	0.0282947	5.53535	0.787915	0.0245234	FALSE	0.152984	0.490635	0.995989	0.994914
1	116961668	116966910	30542	5242	+	U2	ENSG00000134247	PTGFRN-003	16	776	0.00299569	7.83838	38	750	0.00711477	7.57576	0.406945	0.00220143	TRUE	0.024012	1.24793	0.999618	0.999062
1	116967330	116974215	30543	6885	+	U2	ENSG00000134247	PTGFRN-003	278	784	0.0398053	7.91919	589	705	0.0843356	7.12121	0.424427	1.98e-22	TRUE	5.68e-20	1.08318	0.994999	0.988296
1	116974323	116984679	30544	10356	+	U2	ENSG00000134247	PTGFRN-003	600	692	0.0573888	6.9899	621	672	0.0593974	6.78788	0.938259	0.430815	FALSE	1	0.0496308	0.991857	0.991325
1	116984985	116986800	30545	1815	+	U2	ENSG00000134247	PTGFRN-003	68	564	0.0355277	5.69697	75	603	0.039185	6.09091	0.969362	0.92939	FALSE	1	0.141356	0.993802	0.993608
1	116987084	116989938	30546	2854	+	U2	ENSG00000134247	PTGFRN-003	19389	0	6.56587	0	18595	0	6.29699	0	NO_TEST	1	FALSE	1	-0.0603236	0	0
1	117001860	117009849	30547	7989	+	U2	ENSG00000134256	CD101-003	42	4	0.00519288	0.040404	7	7	0.00086548	0.0707071	10.5	0.00177343	TRUE	0.0202436	-2.58496	0.886113	0.987908
1	117010230	117011549	30548	1319	+	U2	ENSG00000134256	CD101-003	0	0	0	0	2	1	0.00141044	0.010101	NO_TEST	1	FALSE	1	#DIV/0!	#DIV/0!	0.877475
1	117011966	117013405	30549	1439	+	U2	ENSG00000134256	CD101-003	6	0	0.00390117	0	1	1	0.000650195	0.010101	inf	0.25	FALSE	0.777779	-2.58496	0	0.939524
1	117013792	117017089	30550	3297	+	U2	ENSG00000134256	CD101-003	8	13	0.00235571	0.131313	16	2	0.00471142	0.020202	0.0769231	0.00238002	TRUE	0.0255657	1	0.982377	0.810888
1	117017473	117018155	30551	682	+	U2	ENSG00000134256	CD101-003	0	10	0	0.10101	5	4	0.00640205	0.040404	0	0.0108359	FALSE	0.0826004	#DIV/0!	1	0.863222
1	117018560	117021572	30552	3012	+	U2	ENSG00000134256	CD101-003	20	1	0.0064288	0.010101	24	2	0.00771456	0.020202	1.66667	1	FALSE	1	0.263034	0.611078	0.723657
1	117021983	117025508	30553	3525	+	U2	ENSG00000134256	CD101-003	22	2	0.00607064	0.020202	31	15	0.00855408	0.151515	5.32258	0.0379906	FALSE	0.21111	0.494765	0.768937	0.94656
1	117026786	117032113	30555	5327	-	U2	ENSG00000236137	RP11-27K13.3-002	11	0	0.00202728	0	31	3	0.00571323	0.030303	inf	0.565116	FALSE	1	1.49476	0	0.841371
1	117032336	117050166	30557	17830	-	U2	ENSG00000236137	RP11-27K13.3-002	813	9	0.0453455	0.0909091	699	1	0.0389871	0.010101	0.129232	0.0250569	FALSE	0.155494	-0.217963	0.6672	0.205773
1	117033167	117033859	30558	692	+	U2	ENSG00000134256	CD101-003	8	0	0.0101138	0	3	0	0.00379267	0	NO_TEST	1	FALSE	1	-1.41504	0	0
1	117034134	117036155	30559	2021	+	U2	ENSG00000134256	CD101-003	87	0	0.0410377	0	117	4	0.0551887	0.040404	inf	0.141516	FALSE	0.534435	0.427421	0	0.422669
1	117050334	117059372	30562	9038	-	U2	ENSG00000236137	RP11-27K13.3-002	1028	11	0.11251	0.111111	740	0	0.0809894	0	0	0.00366619	TRUE	0.0359475	-0.474243	0.496873	0
1	117060374	117060454	30563	80	+	U2	ENSG00000116830	TTF2-006	16	795	0.0893855	8.0303	21	725	0.117318	7.32323	0.694819	0.318954	FALSE	0.913949	0.392317	0.988992	0.984233
1	117060561	117062386	30565	1825	+	U2	ENSG00000116830	TTF2-006	28	3	0.014553	0.030303	58	1	0.0301455	0.010101	0.16092	0.116105	FALSE	0.46594	1.05063	0.675562	0.250978
1	117062473	117073660	30566	11187	+	U2	ENSG00000116830	TTF2-006	328	1049	0.0290626	10.596	553	876	0.0489988	8.84848	0.49531	2.04e-17	TRUE	3.96e-15	0.753584	0.997265	0.994493
1	117073727	117074869	30567	1142	+	U2	ENSG00000116830	TTF2-006	79	1361	0.0636583	13.7475	151	985	0.121676	9.94949	0.378642	7.58e-12	TRUE	7.57e-10	0.934624	0.995391	0.987918
1	117075859	117076179	30568	320	+	U2	ENSG00000116830	TTF2-006	7	1241	0.0167064	12.5354	9	976	0.0214797	9.85859	0.611693	0.449535	FALSE	1	0.36257	0.998669	0.997826
1	117076294	117076640	30569	346	+	U2	ENSG00000116830	TTF2-006	23	1338	0.0516854	13.5152	90	1083	0.202247	10.9394	0.206851	1.34e-13	TRUE	1.72e-11	1.96829	0.99619	0.981848
1	117076823	117077915	30570	1092	+	U2	ENSG00000116830	TTF2-006	247	925	0.207389	9.34343	236	774	0.198153	7.81818	0.875758	0.214591	FALSE	0.706527	-0.0657242	0.978286	0.975281
1	117078043	117079567	30571	1524	+	U2	ENSG00000116830	TTF2-006	43	926	0.0264941	9.35354	32	912	0.0197166	9.21212	1.32343	0.241735	FALSE	0.763916	-0.426265	0.997175	0.997864
1	117079649	117081827	30572	2178	+	U2	ENSG00000116830	TTF2-006	39	989	0.0171278	9.9899	26	800	0.0114185	8.08081	1.21335	0.52573	FALSE	1	-0.584963	0.998288	0.998589
1	117081947	117084017	30573	2070	+	U2	ENSG00000116830	TTF2-006	2358	667	1.08714	6.73737	1893	673	0.872752	6.79798	1.25685	0.000298436	TRUE	0.00478985	-0.316889	0.86106	0.886223
1	117084168	117086416	30574	2248	+	U2	ENSG00000116830	TTF2-006	2058	1143	0.876864	11.5455	1518	938	0.646783	9.47475	1.11258	0.0550382	FALSE	0.276216	-0.439071	0.929412	0.936098
1	117086522	117088800	30575	2278	+	U2	ENSG00000116830	TTF2-006	1872	814	0.787547	8.22222	1404	779	0.59066	7.86869	1.276	7.42e-05	TRUE	0.00149141	-0.415038	0.91259	0.930177
1	117088982	117090054	30576	1072	+	U2	ENSG00000116830	TTF2-006	10	1124	0.00853971	11.3535	11	1065	0.00939368	10.7576	0.861372	0.827772	FALSE	1	0.137504	0.999248	0.999128
1	117090208	117090531	30577	323	+	U2	ENSG00000116830	TTF2-006	25	1455	0.0592417	14.697	23	1255	0.0545024	12.6768	0.937547	0.884317	FALSE	1	-0.120294	0.995985	0.995719
1	117090623	117091327	30578	704	+	U2	ENSG00000116830	TTF2-006	252	905	0.313823	9.14141	141	775	0.175592	7.82828	1.5305	0.000240088	TRUE	0.003992	-0.837729	0.96681	0.978062
1	117091410	117091816	30579	406	+	U2	ENSG00000116830	TTF2-006	141	1469	0.279208	14.8384	97	1164	0.192079	11.7576	1.1518	0.307466	FALSE	0.891694	-0.539639	0.981531	0.983926
1	117091950	117092730	30580	780	+	U2	ENSG00000116830	TTF2-006	121	861	0.137656	8.69697	89	912	0.101251	9.21212	1.44008	0.0131782	FALSE	0.0958642	-0.44313	0.984419	0.989128
1	117092901	117095308	30581	2407	+	U2	ENSG00000116830	TTF2-006	254	1291	0.101357	13.0404	142	971	0.056664	9.80808	1.34536	0.00940502	FALSE	0.074297	-0.838938	0.992287	0.994256
1	117095367	117096148	30582	781	+	U2	ENSG00000116830	TTF2-006	34	1229	0.0386364	12.4141	41	990	0.0465909	10	0.668003	0.0982661	FALSE	0.415782	0.270089	0.996897	0.995363
1	117096299	117097350	30583	1051	+	U2	ENSG00000116830	TTF2-006	103	1144	0.0895652	11.5556	56	962	0.0486957	9.71717	1.54667	0.0104359	FALSE	0.0803422	-0.879146	0.992309	0.995014
1	117097433	117098205	30585	772	+	U2	ENSG00000116830	TTF2-006	2428	78	2.7876	0.787879	1655	43	1.90011	0.434343	0.808769	0.301367	FALSE	0.879958	-0.552937	0.220356	0.186057
1	117098238	117098832	30587	594	+	U2	ENSG00000116830	TTF2-006	1698	116	2.45022	1.17172	1323	73	1.90909	0.737374	0.807686	0.173812	FALSE	0.615243	-0.360023	0.323506	0.278626
1	117098907	117101379	30588	2472	+	U2	ENSG00000116830	TTF2-006	1330	1595	0.517308	16.1111	1160	1204	0.451186	12.1616	0.865485	0.00922432	FALSE	0.0732037	-0.197301	0.96889	0.964228
1	117101562	117102193	30589	631	+	U2	ENSG00000116830	TTF2-006	7577	116	10.3795	1.17172	6449	94	8.83425	0.949495	0.952083	0.780323	FALSE	1	-0.232551	0.101437	0.0970482
1	117111212	117112094	30590	882	-	U2	ENSG00000134253	TRIM45-004	1200	0	1.22324	0	943	1	0.961264	0.010101	inf	0.440299	FALSE	1	-0.347705	0	0.0103988
1	117112453	117113358	30591	905	-	U2	ENSG00000134253	TRIM45-004	149	98	0.148406	0.989899	83	107	0.0826693	1.08081	1.96004	0.000699008	TRUE	0.00958306	-0.844129	0.869625	0.928946
1	117113485	117115574	30592	2089	-	U2	ENSG00000134253	TRIM45-004	226	163	0.103291	1.64646	136	172	0.0621572	1.73737	1.75352	0.000327082	TRUE	0.00515922	-0.732716	0.940969	0.965459
1	117115689	117116615	30593	926	-	U2	ENSG00000134253	TRIM45-004	45	171	0.0439024	1.72727	37	146	0.0360976	1.47475	1.03841	0.901646	FALSE	1	-0.2824	0.975213	0.976108
1	117116745	117118033	30594	1288	-	U2	ENSG00000134253	TRIM45-004	196	152	0.141312	1.53535	109	109	0.0785869	1.10101	1.28947	0.165617	FALSE	0.595862	-0.846526	0.915718	0.933378
1	117118767	117120713	30596	1946	-	U2	ENSG00000134253	TRIM45-004	150	183	0.0733496	1.84848	88	214	0.0430318	2.16162	1.99329	3.95e-05	TRUE	0.000876067	-0.769387	0.961834	0.980481
1	117120901	117121605	30597	704	-	U2	ENSG00000134253	TRIM45-004	1116	6	1.38979	0.0606061	1043	0	1.29888	0	0	0.0316572	FALSE	0.184702	-0.0975979	0.0417859	0
1	117120964	117121798	30598	834	-	U2	ENSG00000134253	TRIM45-004	1034	3	1.10825	0.030303	950	0	1.01822	0	0	0.251061	FALSE	0.779977	-0.122237	0.0266153	0
1	117368485	117402185	30611	33700	+	U2	ENSG00000198162	MAN1A2-005	367	1161	0.0108583	11.7273	465	998	0.0137578	10.0808	0.67844	2.18e-06	TRUE	7.14e-05	0.341451	0.999075	0.998637
1	117402441	117405548	30613	3107	+	U2	ENSG00000198162	MAN1A2-005	82	1886	0.025577	19.0505	65	1669	0.0202745	16.8586	1.11639	0.555257	FALSE	1	-0.335184	0.998659	0.998799
1	117405645	117414712	30614	9067	+	U2	ENSG00000198162	MAN1A2-005	133	2713	0.0145101	27.404	147	2628	0.0160375	26.5455	0.876415	0.297442	FALSE	0.872492	0.14439	0.999471	0.999396
1	117414831	117420568	30615	5737	+	U2	ENSG00000198162	MAN1A2-005	65	1919	0.0111378	19.3838	106	1711	0.0181631	17.2828	0.546742	0.000158392	TRUE	0.00281933	0.705553	0.999426	0.99895
1	117420649	117442230	30616	21581	+	U2	ENSG00000198162	MAN1A2-005	3362	1268	0.155074	12.8081	3305	1055	0.152445	10.6566	0.846368	0.00056665	TRUE	0.00809342	-0.0246695	0.988037	0.985897
1	117442325	117460488	30617	18163	+	U2	ENSG00000198162	MAN1A2-005	731	1256	0.0400285	12.6869	650	1016	0.035593	10.2626	0.909721	0.170733	FALSE	0.607518	-0.169432	0.996855	0.996544
1	117460612	117466333	30618	5721	+	U2	ENSG00000198162	MAN1A2-005	70	964	0.0120275	9.73737	86	832	0.0147766	8.40404	0.702499	0.0366635	FALSE	0.205579	0.296982	0.998766	0.998245
1	117466427	117493146	30619	26719	+	U2	ENSG00000198162	MAN1A2-005	634	1025	0.0236408	10.3535	911	791	0.0339697	7.9899	0.537061	5.07e-19	TRUE	1.13e-16	0.522968	0.997722	0.995766
1	117493262	117496762	30620	3500	+	U2	ENSG00000198162	MAN1A2-005	114	945	0.0316755	9.54545	163	799	0.0452904	8.07071	0.591333	5.76e-05	TRUE	0.00120768	0.515838	0.996693	0.99442
1	117496982	117499381	30621	2399	+	U2	ENSG00000198162	MAN1A2-005	507	863	0.202962	8.71717	407	710	0.16293	7.17172	1.02485	0.80194	FALSE	1	-0.316957	0.977247	0.977786
1	117499554	117502854	30622	3300	+	U2	ENSG00000198162	MAN1A2-005	219	1055	0.0644307	10.6566	269	824	0.0791409	8.32323	0.635867	9.1e-06	TRUE	0.000249632	0.296675	0.99399	0.990581
1	117502970	117514848	30623	11878	+	U2	ENSG00000198162	MAN1A2-005	402	5	0.0335643	0.0505051	251	4	0.0209568	0.040404	1.28127	0.739229	FALSE	1	-0.679508	0.600754	0.658466
1	117522937	117523249	30625	312	+	U2	ENSG00000198162	MAN1A2-005	3488	160	8.48662	1.61616	2679	152	6.51825	1.53535	1.23688	0.0698292	FALSE	0.326772	-0.380705	0.159972	0.190642
1	117604399	117604788	30628	389	-	U2	ENSG00000236866	AL157902.3-003	5	0	0.0102459	0	7	0	0.0143443	0	NO_TEST	1	FALSE	1	0.485427	0	0
1	117604936	117605556	30629	620	-	U2	ENSG00000236866	AL157902.3-003	4	0	0.00556328	0	10	0	0.0139082	0	NO_TEST	1	FALSE	1	1.32193	0	0
1	117606153	117622841	30631	16688	+	U2	ENSG00000183508	FAM46C-001	273	180	0.0162626	1.81818	248	229	0.0147733	2.31313	1.40047	0.0120443	FALSE	0.08951	-0.138561	0.991135	0.993654
1	117870616	117877775	30632	7159	-	U2	ENSG00000196505	GDAP2-003	3959	49	0.545467	0.494949	3053	52	0.420639	0.525253	1.37615	0.129256	FALSE	0.501298	-0.374908	0.475722	0.555299
1	117877841	117878008	30634	167	-	U2	ENSG00000196505	GDAP2-003	283	127	1.06391	1.28283	230	79	0.864662	0.79798	0.765389	0.114442	FALSE	0.461256	-0.299168	0.546643	0.479947
1	117878152	117881822	30635	3670	-	U2	ENSG00000196505	GDAP2-003	167	463	0.0443088	4.67677	79	403	0.0209605	4.07071	1.83998	5.8e-05	TRUE	0.00121386	-1.07992	0.990615	0.994877
1	117881877	117883487	30636	1610	-	U2	ENSG00000196505	GDAP2-003	189	648	0.110591	6.54545	211	534	0.123464	5.39394	0.738152	0.00914336	FALSE	0.0726922	0.158857	0.983385	0.977623
1	117883627	117886576	30637	2949	-	U2	ENSG00000196505	GDAP2-003	96	567	0.0314961	5.72727	128	536	0.0419948	5.41414	0.708995	0.0229558	FALSE	0.145681	0.415038	0.994531	0.992303
1	117886653	117887697	30638	1044	-	U2	ENSG00000196505	GDAP2-003	43	577	0.0376203	5.82828	40	498	0.0349956	5.0303	0.927816	0.819471	FALSE	1	-0.104337	0.993587	0.993091
1	117887774	117896832	30639	9058	-	U2	ENSG00000196505	GDAP2-003	1017	577	0.111063	5.82828	1506	456	0.164464	4.60606	0.533685	3.78e-17	TRUE	7.18e-15	0.566402	0.981301	0.965525
1	117896989	117899056	30640	2067	-	U2	ENSG00000196505	GDAP2-003	21	708	0.00969529	7.15152	55	652	0.0253924	6.58586	0.351618	3.03e-05	TRUE	0.000699114	1.38904	0.998646	0.996159
1	117899216	117906505	30641	7289	-	U2	ENSG00000196505	GDAP2-003	125	743	0.0169193	7.50505	103	607	0.0139415	6.13131	0.991454	1	FALSE	1	-0.279284	0.997751	0.997731
1	117906582	117911993	30642	5411	-	U2	ENSG00000196505	GDAP2-003	45	900	0.00816697	9.09091	44	662	0.00798548	6.68687	0.752273	0.225487	FALSE	0.730259	-0.0324214	0.999102	0.998807
1	117912082	117912529	30643	447	-	U2	ENSG00000196505	GDAP2-003	37	594	0.0677656	6	19	538	0.0347985	5.43434	1.76378	0.0544469	FALSE	0.27415	-0.961526	0.988832	0.993637
1	117912683	117913419	30644	736	-	U2	ENSG00000196505	GDAP2-003	1	53	0.00119761	0.535354	25	27	0.0299401	0.272727	0.0203774	7.09e-09	TRUE	4.25e-07	4.64386	0.997768	0.901079
1	117913499	117918596	30646	5097	-	U2	ENSG00000196505	GDAP2-003	57	31	0.01097	0.313131	32	22	0.00615858	0.222222	1.26411	0.592503	FALSE	1	-0.83289	0.966153	0.973034
1	117918736	117920181	30647	1445	-	U2	ENSG00000196505	GDAP2-003	8	516	0.00518135	5.21212	25	549	0.0161917	5.54545	0.340465	0.00722219	FALSE	0.0607384	1.64386	0.999007	0.997089
1	117920424	117929447	30648	9023	-	U2	ENSG00000196505	GDAP2-003	164	182	0.0179785	1.83838	123	135	0.0134839	1.36364	0.989011	1	FALSE	1	-0.415037	0.990315	0.990209
1	117929924	117933287	30650	3363	+	U2	ENSG00000065183	WDR3-003	89	216	0.0257077	2.18182	47	276	0.013576	2.78788	2.41962	1.12e-05	TRUE	0.000299048	-0.921145	0.988355	0.995154
1	117933389	117933629	30651	240	+	U2	ENSG00000065183	WDR3-003	2598	0	7.66372	0	2502	0	7.38053	0	NO_TEST	1	FALSE	1	-0.0543196	0	0
1	117933740	117934472	30653	732	+	U2	ENSG00000065183	WDR3-003	17	12	0.0204573	0.121212	21	16	0.0252708	0.161616	1.07937	1	FALSE	1	0.304855	0.855598	0.86478
1	117934682	117936768	30654	2086	+	U2	ENSG00000065183	WDR3-003	20	2346	0.00915332	23.697	20	2287	0.00915332	23.101	0.974851	1	FALSE	1	0	0.999614	0.999604
1	117936887	117938479	30655	1592	+	U2	ENSG00000065183	WDR3-003	21	2325	0.0124187	23.4848	19	2137	0.011236	21.5859	1.01589	1	FALSE	1	-0.14439	0.999471	0.99948
1	117938558	117939476	30656	918	+	U2	ENSG00000065183	WDR3-003	107	2213	0.105211	22.3535	102	2125	0.100295	21.4646	1.00731	1	FALSE	1	-0.0690416	0.995315	0.995349
1	117939572	117940826	30657	1254	+	U2	ENSG00000065183	WDR3-003	52	2337	0.0384331	23.6061	70	2207	0.0517369	22.2929	0.701534	0.0660352	FALSE	0.314416	0.428843	0.998375	0.997685
1	117940940	117941123	30658	183	+	U2	ENSG00000065183	WDR3-003	5	2198	0.0177305	22.202	3	1883	0.0106383	19.0202	1.42781	0.732825	FALSE	1	-0.736966	0.999202	0.999441
1	117941225	117941749	30659	524	+	U2	ENSG00000065183	WDR3-003	14	2040	0.0224719	20.6061	5	1978	0.00802568	19.9798	2.7149	0.0637207	FALSE	0.306572	-1.48543	0.998911	0.999598
1	117941847	117942436	30660	589	+	U2	ENSG00000065183	WDR3-003	24	2186	0.0348837	22.0808	34	1874	0.0494186	18.9293	0.605134	0.0638214	FALSE	0.30691	0.5025	0.998423	0.997396
1	117942544	117943395	30661	851	+	U2	ENSG00000065183	WDR3-003	56	2043	0.0589474	20.6364	40	2002	0.0421053	20.2222	1.3719	0.148081	FALSE	0.550909	-0.485427	0.997152	0.997922
1	117943626	117946085	30662	2459	+	U2	ENSG00000065183	WDR3-003	169	1638	0.0660672	16.5455	153	1543	0.0598124	15.5859	1.04051	0.769931	FALSE	1	-0.143492	0.996023	0.996177
1	117946179	117948404	30663	2225	+	U2	ENSG00000065183	WDR3-003	183	1359	0.0787435	13.7273	201	1361	0.0864888	13.7475	0.911788	0.413695	FALSE	1	0.135352	0.994296	0.993748
1	117948506	117949750	30664	1244	+	U2	ENSG00000065183	WDR3-003	53	1631	0.0394639	16.4747	75	1452	0.0558451	14.6667	0.629111	0.0113892	FALSE	0.0857654	0.500898	0.99761	0.996207
1	117949836	117949994	30665	158	+	U2	ENSG00000065183	WDR3-003	8	1539	0.0311284	15.5455	14	1652	0.0544747	16.6869	0.613385	0.291946	FALSE	0.861779	0.807355	0.998002	0.996746
1	117950130	117950833	30666	703	+	U2	ENSG00000065183	WDR3-003	83	1990	0.103491	20.101	102	1731	0.127182	17.4848	0.707819	0.0235111	FALSE	0.148238	0.297386	0.994878	0.992779
1	117950890	117951975	30667	1085	+	U2	ENSG00000065183	WDR3-003	54	2094	0.0456081	21.1515	52	2022	0.0439189	20.4242	1.00276	1	FALSE	1	-0.0544478	0.997848	0.997854
1	117952076	117952296	30668	220	+	U2	ENSG00000065183	WDR3-003	5	2287	0.015674	23.101	6	2259	0.0188088	22.8182	0.823131	0.772865	FALSE	1	0.263034	0.999322	0.999176
1	117952408	117952527	30669	119	+	U2	ENSG00000065183	WDR3-003	8	2340	0.0366972	23.6364	1	2073	0.00458716	20.9394	7.08718	0.0421214	FALSE	0.227793	-3	0.99845	0.999781
1	117952662	117952945	30670	283	+	U2	ENSG00000065183	WDR3-003	166	2234	0.434555	22.5657	185	2186	0.484293	22.0808	0.878018	0.244698	FALSE	0.769832	0.156342	0.981106	0.978538
1	117952996	117953475	30671	479	+	U2	ENSG00000065183	WDR3-003	51	2383	0.0882353	24.0707	57	2179	0.0986159	22.0101	0.818142	0.330207	FALSE	0.936333	0.160465	0.996348	0.99554
1	117953541	117954006	30672	465	+	U2	ENSG00000065183	WDR3-003	69	2106	0.12234	21.2727	72	2004	0.12766	20.2424	0.911918	0.608019	FALSE	1	0.0614005	0.994282	0.993733
1	117954049	117955087	30673	1038	-	U2	ENSG00000155761	SPAG17-003	4679	0	4.11522	0	4617	0	4.06069	0	NO_TEST	1	FALSE	1	-0.0192445	0	0
1	117954099	117954579	30675	480	+	U2	ENSG00000065183	WDR3-003	98	2111	0.169257	21.3232	129	2015	0.222798	20.3535	0.725142	0.0203712	FALSE	0.133319	0.396517	0.992125	0.989172
1	117954627	117955314	30676	687	+	U2	ENSG00000065183	WDR3-003	216	2241	0.274809	22.6364	240	2076	0.305344	20.9697	0.833735	0.0683484	FALSE	0.321844	0.152003	0.988005	0.985648
1	117955230	117963798	30677	8568	-	U2	ENSG00000155761	SPAG17-003	22709	0	2.62017	0	21047	0	2.42841	0	NO_TEST	1	FALSE	1	-0.10965	0	0
1	117955358	117957067	30678	1709	+	U2	ENSG00000065183	WDR3-003	723	1867	0.399889	18.8586	767	1774	0.424226	17.9192	0.895679	0.0745192	FALSE	0.342402	0.0852309	0.979236	0.976873
1	117957196	117958909	30679	1713	+	U2	ENSG00000065183	WDR3-003	812	2747	0.448124	27.7475	978	2345	0.539735	23.6869	0.708764	4.21e-10	TRUE	3.17e-08	0.268355	0.984107	0.977721
1	117959003	117959291	30680	288	+	U2	ENSG00000065183	WDR3-003	165	1736	0.426357	17.5354	154	1673	0.397933	16.899	1.03255	0.814868	FALSE	1	-0.0995357	0.976263	0.976994
1	117963922	117964680	30681	758	-	U2	ENSG00000155761	SPAG17-003	116	0	0.135356	0	59	2	0.0688448	0.020202	inf	0.117488	FALSE	0.46976	-0.975338	0	0.22687
1	117963938	117966608	30682	2670	-	U12	ENSG00000155761	SPAG17-003	319	1	0.115204	0.010101	395	2	0.142651	0.020202	1.61519	1	FALSE	1	0.308296	0.0806114	0.124051
1	117964741	117966172	30683	1431	-	U2	ENSG00000155761	SPAG17-003	188	0	0.122876	0	288	0	0.188235	0	NO_TEST	1	FALSE	1	0.615336	0	0
1	117966225	117966633	30684	408	-	U2	ENSG00000155761	SPAG17-003	23	0	0.0453649	0	79	0	0.155819	0	NO_TEST	1	FALSE	1	1.78022	0	0
1	117966753	117970055	30685	3302	-	U2	ENSG00000155761	SPAG17-003	12	0	0.00352837	0	28	3	0.00823287	0.030303	inf	0.547849	FALSE	1	1.22239	0	0.786358
1	117970116	117971862	30686	1746	-	U2	ENSG00000155761	SPAG17-003	0	6	0	0.0606061	0	8	0	0.0808081	NO_TEST	1	FALSE	1	#DIV/0!	1	1
1	117972047	117973424	30687	1377	-	U2	ENSG00000155761	SPAG17-003	0	1	0	0.010101	0	5	0	0.0505051	NO_TEST	1	FALSE	1	#DIV/0!	1	1
1	117973561	117981269	30688	7708	-	U2	ENSG00000155761	SPAG17-003	1	6	0.00012809	0.0606061	4	1	0.000512361	0.010101	0.0416667	0.0719697	FALSE	0.333968	2	0.997891	0.951725
1	117981401	117983810	30689	2409	-	U2	ENSG00000155761	SPAG17-003	1	0	0.000398724	0	0	0	0	0	NO_TEST	1	FALSE	1	#NUM!	0	#DIV/0!
1	117983913	117984682	30690	769	-	U2	ENSG00000155761	SPAG17-003	0	1	0	0.010101	1	1	0.00115207	0.010101	0	1	FALSE	1	#DIV/0!	1	0.897622
1	117984782	117987833	30691	3051	-	U2	ENSG00000155761	SPAG17-003	0	3	0	0.030303	0	7	0	0.0707071	NO_TEST	1	FALSE	1	#DIV/0!	1	1
1	117987881	117988104	30692	223	-	U2	ENSG00000155761	SPAG17-003	0	5	0	0.0505051	2	3	0.00621118	0.030303	0	0.444444	FALSE	1	#DIV/0!	1	0.829897
1	117988204	117990860	30693	2656	-	U2	ENSG00000155761	SPAG17-003	14	0	0.00508167	0	4	5	0.00145191	0.0505051	inf	0.00374454	TRUE	0.0365301	-1.80735	0	0.972056
1	117990906	117991414	30694	508	-	U2	ENSG00000155761	SPAG17-003	0	3	0	0.030303	0	5	0	0.0505051	NO_TEST	1	FALSE	1	#DIV/0!	1	1
1	117991528	117992465	30695	937	-	U2	ENSG00000155761	SPAG17-003	0	6	0	0.0606061	0	4	0	0.040404	NO_TEST	1	FALSE	1	#DIV/0!	1	1
1	117992648	117994405	30696	1757	-	U2	ENSG00000155761	SPAG17-003	0	3	0	0.030303	2	5	0.00107759	0.0505051	0	1	FALSE	1	#DIV/0!	1	0.97911
1	117994530	117996369	30697	1839	-	U2	ENSG00000155761	SPAG17-003	0	16	0	0.161616	0	1	0	0.010101	NO_TEST	1	FALSE	1	#DIV/0!	1	1
1	117996500	117996597	30698	97	-	U2	ENSG00000155761	SPAG17-003	2	8	0.0102041	0.0808081	1	0	0.00510204	0	0	0.272727	FALSE	0.823927	-1	0.887882	0
1	117996743	118005413	30699	8670	-	U2	ENSG00000155761	SPAG17-003	1	0	0.000114038	0	12	4	0.00136846	0.040404	inf	1	FALSE	1	3.58496	0	0.96724
1	118005602	118008043	30700	2441	-	U2	ENSG00000155761	SPAG17-003	0	1	0	0.010101	1	6	0.000393701	0.0606061	0	1	FALSE	1	#DIV/0!	1	0.993546
1	118008198	118012227	30701	4029	-	U2	ENSG00000155761	SPAG17-003	0	5	0	0.0505051	0	3	0	0.030303	NO_TEST	1	FALSE	1	#DIV/0!	1	1
1	118012372	118015964	30702	3592	-	U2	ENSG00000155761	SPAG17-003	0	7	0	0.0707071	0	8	0	0.0808081	NO_TEST	1	FALSE	1	#DIV/0!	1	1
1	118016182	118023303	30703	7121	-	U2	ENSG00000155761	SPAG17-003	16	1	0.00221607	0.010101	12	5	0.00166205	0.0505051	6.66667	0.174841	FALSE	0.61789	-0.415037	0.820082	0.96814
1	118023463	118025237	30704	1774	-	U2	ENSG00000155761	SPAG17-003	0	1	0	0.010101	1	5	0.000533903	0.0505051	0	1	FALSE	1	#DIV/0!	1	0.989539
1	118025416	118028273	30705	2857	-	U2	ENSG00000155761	SPAG17-003	1	2	0.000338295	0.020202	0	7	0	0.0707071	inf	0.3	FALSE	0.877225	#NUM!	0.98353	1
1	118028394	118031691	30706	3297	-	U2	ENSG00000155761	SPAG17-003	1	1	0.000294464	0.010101	0	2	0	0.020202	inf	1	FALSE	1	#NUM!	0.971674	1
1	118031867	118036625	30707	4758	-	U2	ENSG00000155761	SPAG17-003	46	0	0.00947087	0	12	0	0.00247066	0	NO_TEST	1	FALSE	1	-1.9386	0	0
1	118036883	118039291	30710	2408	-	U2	ENSG00000155761	SPAG17-003	0	0	0	0	6	1	0.0023933	0.010101	NO_TEST	1	FALSE	1	#DIV/0!	#DIV/0!	0.808449
1	118039444	118040729	30711	1285	-	U2	ENSG00000155761	SPAG17-003	0	1	0	0.010101	1	3	0.000722543	0.030303	0	1	FALSE	1	#DIV/0!	1	0.976711
1	118040841	118041802	30712	961	-	U2	ENSG00000155761	SPAG17-003	0	3	0	0.030303	1	3	0.000943396	0.030303	0	1	FALSE	1	#DIV/0!	1	0.969808
1	118042042	118054001	30713	11959	-	U2	ENSG00000155761	SPAG17-003	3	0	0.000248797	0	12	8	0.00099519	0.0808081	inf	0.525692	FALSE	1	2	0	0.987834
1	118054093	118055732	30714	1639	-	U2	ENSG00000155761	SPAG17-003	0	1	0	0.010101	2	7	0.00115075	0.0707071	0	1	FALSE	1	#DIV/0!	1	0.983986
1	118055914	118066744	30715	10830	-	U2	ENSG00000155761	SPAG17-003	3	0	0.000274499	0	9	3	0.000823497	0.030303	inf	1	FALSE	1	1.58496	0	0.973544
1	118066899	118073853	30717	6954	-	U2	ENSG00000155761	SPAG17-003	0	1	0	0.010101	1	2	0.000141784	0.020202	0	1	FALSE	1	#DIV/0!	1	0.993031
1	118073967	118074538	30718	571	-	U2	ENSG00000155761	SPAG17-003	0	0	0	0	1	0	0.00149254	0	NO_TEST	1	FALSE	1	#DIV/0!	#DIV/0!	0
1	118074600	118076333	30719	1733	-	U2	ENSG00000155761	SPAG17-003	3	0	0.00163755	0	0	0	0	0	NO_TEST	1	FALSE	1	#NUM!	0	#DIV/0!
1	118076533	118081100	30721	4567	-	U2	ENSG00000155761	SPAG17-003	29	0	0.00621517	0	23	0	0.00492928	0	NO_TEST	1	FALSE	1	-0.334419	0	0
1	118081319	118081414	30722	95	-	U2	ENSG00000155761	SPAG17-003	13	13	0.0670103	0.131313	8	12	0.0412371	0.121212	1.5	0.560805	FALSE	1	-0.70044	0.662116	0.746154
1	118081642	118085921	30723	4279	-	U2	ENSG00000155761	SPAG17-003	48	13	0.0109639	0.131313	53	20	0.012106	0.20202	1.39332	0.430059	FALSE	1	0.142958	0.92294	0.943463
1	118086072	118086670	30724	598	-	U2	ENSG00000155761	SPAG17-003	0	21	0	0.212121	2	16	0.00286944	0.161616	0	0.206478	FALSE	0.688599	#DIV/0!	1	0.982555
1	118086784	118086870	30725	86	-	U2	ENSG00000155761	SPAG17-003	0	15	0	0.151515	5	9	0.027027	0.0909091	0	0.0168582	FALSE	0.115592	#DIV/0!	1	0.770833
1	118087008	118091605	30726	4597	-	U2	ENSG00000155761	SPAG17-003	528	7	0.112436	0.0707071	475	6	0.10115	0.0606061	0.952782	1	FALSE	1	-0.15261	0.386075	0.374676
1	118091718	118091929	30727	211	-	U2	ENSG00000155761	SPAG17-003	1	12	0.00322581	0.121212	2	16	0.00645161	0.161616	0.666667	1	FALSE	1	1	0.974077	0.961613
1	118092002	118093155	30728	1153	-	U2	ENSG00000155761	SPAG17-003	0	25	0	0.252525	7	15	0.00559105	0.151515	0	0.00271172	TRUE	0.0283447	#DIV/0!	1	0.964412
1	118093317	118097669	30729	4352	-	U2	ENSG00000155761	SPAG17-003	26	7	0.00584138	0.0707071	10	7	0.00224669	0.0707071	2.6	0.18709	FALSE	0.646291	-1.37851	0.92369	0.969204
1	118097851	118099605	30730	1754	-	U2	ENSG00000155761	SPAG17-003	15	6	0.00809498	0.0606061	7	3	0.00377766	0.030303	1.07143	1	FALSE	1	-1.09954	0.882171	0.889155
1	118099800	118101739	30731	1939	-	U2	ENSG00000155761	SPAG17-003	23	1	0.0112856	0.010101	9	7	0.00441609	0.0707071	17.8889	0.00373748	TRUE	0.0364767	-1.35364	0.472306	0.941215
1	118101926	118115309	30732	13383	-	U2	ENSG00000155761	SPAG17-003	118	4	0.00875241	0.040404	107	7	0.00793651	0.0707071	1.92991	0.363	FALSE	0.991681	-0.141176	0.821948	0.899083
1	118115441	118150542	30733	35101	-	U2	ENSG00000155761	SPAG17-003	405	15	0.0115057	0.151515	405	18	0.0115057	0.181818	1.2	0.723086	FALSE	1	0	0.929422	0.940485
1	118150629	118151228	30734	599	-	U2	ENSG00000155761	SPAG17-003	4	14	0.00573066	0.141414	1	26	0.00143267	0.262626	7.42857	0.140714	FALSE	0.532366	-2	0.961054	0.994574
1	118151369	118185070	30735	33701	-	U2	ENSG00000155761	SPAG17-003	75	13	0.00221894	0.131313	48	14	0.00142012	0.141414	1.68269	0.281089	FALSE	0.841108	-0.643857	0.983383	0.990058
1	118885516	118890866	30736	5350	-	U2	ENSG00000092607	TBX15-002	32	7	0.00587264	0.0707071	44	17	0.00807488	0.171717	1.76623	0.338857	FALSE	0.947006	0.459432	0.923313	0.955088
1	118890965	118899027	30738	8062	-	U2	ENSG00000092607	TBX15-002	122	4	0.0149491	0.040404	149	8	0.0182576	0.0808081	1.63758	0.55743	FALSE	1	0.288431	0.729932	0.815702
1	118899125	118914114	30739	14989	-	U2	ENSG00000092607	TBX15-002	224	150	0.0148462	1.51515	189	140	0.0125265	1.41414	1.10617	0.539359	FALSE	1	-0.245112	0.990297	0.99122
1	118914179	118923435	30740	9256	-	U2	ENSG00000092607	TBX15-002	25	132	0.00267237	1.33333	58	189	0.00619989	1.90909	0.617163	0.0770778	FALSE	0.350531	1.21412	0.998	0.996763
1	118923603	118924645	30741	1042	-	U2	ENSG00000092607	TBX15-002	192	120	0.168273	1.21212	99	147	0.086766	1.48485	2.37576	6.87e-07	TRUE	2.59e-05	-0.955606	0.878098	0.944792
1	118924817	118926509	30742	1692	-	U2	ENSG00000092607	TBX15-002	207	100	0.115578	1.0101	395	160	0.220547	1.61616	0.838481	0.277993	FALSE	0.834772	0.932222	0.897326	0.879923
1	118926611	118931618	30743	5007	-	U2	ENSG00000092607	TBX15-002	20	55	0.00391696	0.555556	17	170	0.00332942	1.71717	3.63636	0.00061163	TRUE	0.0086059	-0.234465	0.992999	0.998065
1	118931832	118987590	30744	55758	-	U2	ENSG00000092607	TBX15-002	305	56	0.00546037	0.565657	480	103	0.00859337	1.0404	1.16871	0.421179	FALSE	1	0.654225	0.990439	0.991808
1	119033388	119034094	30749	706	-	U2	ENSG00000116874	WARS2-003	110	0	0.136646	0	107	0	0.132919	0	NO_TEST	1	FALSE	1	-0.0398927	0	0
1	119034213	119042263	30750	8050	-	U2	ENSG00000116874	WARS2-003	1123	679	0.137808	6.85859	783	622	0.0960854	6.28283	1.31383	0.000188188	TRUE	0.00325373	-0.520274	0.980303	0.984937
1	119042349	119045581	30752	3232	-	U2	ENSG00000116874	WARS2-003	28	695	0.00840588	7.0202	28	622	0.00840588	6.28283	0.894964	0.68486	FALSE	1	0	0.998804	0.998664
1	119045662	119076349	30753	30687	-	U2	ENSG00000116874	WARS2-003	232	717	0.00753589	7.24242	166	566	0.00539206	5.71717	1.10326	0.418081	FALSE	1	-0.482942	0.998961	0.999058
1	119076607	119082339	30755	5732	-	U2	ENSG00000116874	WARS2-003	3	0	0.000514492	0	5	0	0.000857486	0	NO_TEST	1	FALSE	1	0.736964	0	0
1	119140458	119140554	30757	96	-	U2	ENSG00000116874	WARS2-003	907	31	4.65128	0.313131	670	36	3.4359	0.363636	1.57208	0.0776873	FALSE	0.352466	-0.436941	0.0630752	0.0957055
1	119140793	119141746	30758	953	+	U2	ENSG00000231365	RP11-418J17.1-006	479	47	0.455323	0.474747	316	45	0.30038	0.454545	1.45132	0.0938173	FALSE	0.402406	-0.600101	0.510442	0.602106
1	119146836	119146952	30762	116	+	U2	ENSG00000231365	RP11-418J17.1-006	82	238	0.381395	2.40404	60	169	0.27907	1.70707	0.970448	0.921354	FALSE	1	-0.450661	0.863075	0.859491
1	119147069	119150564	30763	3495	+	U2	ENSG00000231365	RP11-418J17.1-006	622	620	0.173066	6.26263	460	498	0.127991	5.0303	1.0861	0.344292	FALSE	0.957237	-0.435281	0.973108	0.975187
1	119150652	119150792	30764	140	+	U2	ENSG00000231365	RP11-418J17.1-006	835	102	3.49372	1.0303	715	139	2.99163	1.40404	1.59146	0.000870938	TRUE	0.0114307	-0.223833	0.22774	0.319414
1	119150746	119181389	30765	30643	+	U2	ENSG00000231365	RP11-418J17.1-006	16749	18	0.544825	0.181818	13567	8	0.441318	0.0808081	0.548684	0.170988	FALSE	0.608141	-0.303973	0.250217	0.154767
1	119181461	119181977	30768	516	+	U2	ENSG00000231365	RP11-418J17.1-006	1837	0	2.98699	0	1532	3	2.49106	0.030303	inf	0.0942323	FALSE	0.40365	-0.261935	0	0.0120185
1	119260679	119294025	30769	33346	-	U2	ENSG00000227712	RP11-418J17.3-001	71	0	0.00212289	0	53	0	0.00158469	0	NO_TEST	1	FALSE	1	-0.421827	0	0
1	119261716	119262901	30770	1185	+	U2	ENSG00000231365	RP11-418J17.1-006	0	0	0	0	0	0	0	0	NO_TEST	1	FALSE	1	#DIV/0!	#DIV/0!	#DIV/0!
1	119262944	119275187	30771	12243	+	U2	ENSG00000231365	RP11-418J17.1-006	24	0	0.00194458	0	21	0	0.00170151	0	NO_TEST	1	FALSE	1	-0.192645	0	0
1	119294167	119326962	30772	32795	-	U2	ENSG00000227712	RP11-418J17.3-001	14	0	0.00042561	0	23	0	0.000699216	0	NO_TEST	1	FALSE	1	0.716206	0	0
1	119624116	119625874	30808	1758	-	U2	ENSG00000143067	ZNF697-001	46	714	0.0247711	7.21212	31	637	0.0166936	6.43434	1.32385	0.243378	FALSE	0.767187	-0.569366	0.996577	0.997412
1	119626137	119647690	30809	21553	-	U2	ENSG00000143067	ZNF697-001	2335	1	0.107842	0.010101	1770	0	0.0817476	0	0	1	FALSE	1	-0.399673	0.085643	0
1	119659913	119669190	30810	9277	+	U2	ENSG00000092621	PHGDH-003	6	0	0.000639932	0	5	0	0.000533276	0	NO_TEST	1	FALSE	1	-0.263036	0	0
1	119712160	119721169	30812	9009	+	U2	ENSG00000092621	PHGDH-003	481	11334	0.0528107	114.485	478	11614	0.0524813	117.313	1.03114	0.644625	FALSE	1	-0.00902628	0.999539	0.999553
1	119721321	119723375	30813	2054	+	U2	ENSG00000092621	PHGDH-003	165	12556	0.0766373	126.828	62	12525	0.028797	126.515	2.65472	7.39e-12	TRUE	7.38e-10	-1.41213	0.999396	0.999772
1	119723441	119724318	30814	877	+	U2	ENSG00000092621	PHGDH-003	189	140	0.193648	1.41414	142	141	0.145492	1.42424	1.34049	0.0741617	FALSE	0.341286	-0.412495	0.879557	0.907314
1	119724469	119726850	30816	2381	+	U2	ENSG00000092621	PHGDH-003	1447	10	0.583468	0.10101	1315	16	0.530242	0.161616	1.76061	0.171611	FALSE	0.609657	-0.138002	0.147572	0.233597
1	119726905	119727003	30817	98	+	U2	ENSG00000092621	PHGDH-003	263	16306	1.33503	164.707	303	15945	1.53807	161.061	0.84877	0.0563327	FALSE	0.281	0.204255	0.99196	0.990541
1	119727102	119729508	30818	2406	+	U2	ENSG00000092621	PHGDH-003	5256	86	2.0982	0.868687	3219	99	1.28503	1	1.87962	2.37e-05	TRUE	0.000567303	-0.707353	0.292794	0.437631
1	119729633	119729939	30820	306	+	U2	ENSG00000092621	PHGDH-003	358	28	0.883951	0.282828	257	69	0.634568	0.69697	3.43274	8.39e-08	TRUE	3.97e-06	-0.478191	0.242401	0.523432
1	119734766	119735294	30821	528	+	U2	ENSG00000092621	PHGDH-003	446	15882	0.711324	160.424	507	15893	0.808612	160.535	0.880294	0.0564972	FALSE	0.281639	0.184942	0.995586	0.994988
1	119735443	119737113	30822	1670	+	U2	ENSG00000092621	PHGDH-003	1347	15327	0.761447	154.818	857	15134	0.484454	152.869	1.55197	8.68e-23	TRUE	2.56e-20	-0.652383	0.995106	0.996841
1	119737266	119740385	30823	3119	+	U2	ENSG00000092621	PHGDH-003	2321	17099	0.721255	172.717	1754	17969	0.545059	181.505	1.39059	3.66e-23	TRUE	1.11e-20	-0.404098	0.995841	0.997006
1	119740518	119741766	30824	1248	+	U2	ENSG00000092621	PHGDH-003	374	9668	0.277654	97.6566	310	10079	0.230141	101.808	1.25774	0.00350606	TRUE	0.0347493	-0.27077	0.997165	0.997745
1	119741897	119742806	30825	909	+	U2	ENSG00000092621	PHGDH-003	1561	11499	1.54861	116.152	1333	13097	1.32242	132.293	1.33378	2.7e-13	TRUE	3.33e-11	-0.227794	0.986843	0.990103
1	119743044	119743885	30826	841	+	U2	ENSG00000092621	PHGDH-003	180	8110	0.191489	81.9192	226	8596	0.240426	86.8283	0.844189	0.0972978	FALSE	0.412995	0.328326	0.997668	0.997239
1	119748841	119750796	30827	1955	-	U2	ENSG00000134240	HMGCS2-002	1	0	0.000486855	0	0	0	0	0	NO_TEST	1	FALSE	1	#NUM!	0	#DIV/0!
1	119750908	119752548	30828	1640	-	U2	ENSG00000134240	HMGCS2-002	0	0	0	0	1	0	0.000575043	0	NO_TEST	1	FALSE	1	#DIV/0!	#DIV/0!	0
1	119752674	119753279	30829	605	-	U2	ENSG00000134240	HMGCS2-002	0	0	0	0	0	0	0	0	NO_TEST	1	FALSE	1	#DIV/0!	#DIV/0!	#DIV/0!
1	119753386	119755426	30830	2040	-	U2	ENSG00000134240	HMGCS2-002	0	1	0	0.010101	2	0	0.000935016	0	0	0.333333	FALSE	0.93692	#DIV/0!	1	0
1	119755597	119757272	30831	1675	-	U2	ENSG00000134240	HMGCS2-002	1	0	0.000563698	0	0	0	0	0	NO_TEST	1	FALSE	1	#NUM!	0	#DIV/0!
1	119757438	119759117	30832	1679	-	U2	ENSG00000134240	HMGCS2-002	0	0	0	0	0	0	0	0	NO_TEST	1	FALSE	1	#DIV/0!	#DIV/0!	#DIV/0!
1	119759282	119759863	30834	581	-	U2	ENSG00000134240	HMGCS2-002	0	0	0	0	0	0	0	0	NO_TEST	1	FALSE	1	#DIV/0!	#DIV/0!	#DIV/0!
1	119759989	119764171	30836	4182	-	U2	ENSG00000134240	HMGCS2-002	0	0	0	0	0	0	0	0	NO_TEST	1	FALSE	1	#DIV/0!	#DIV/0!	#DIV/0!
1	119764626	119768740	30837	4114	-	U2	ENSG00000134240	HMGCS2-002	5	0	0.0011868	0	0	0	0	0	NO_TEST	1	FALSE	1	#NUM!	0	#DIV/0!
1	119916694	119917664	30854	970	-	U2	ENSG00000134250	NOTCH2-002	1	4	0.000935454	0.040404	1	11	0.000935454	0.111111	2.75	0.514706	FALSE	1	0	0.977371	0.991651
1	119917762	119918405	30855	643	-	U2	ENSG00000134250	NOTCH2-002	0	13	0	0.131313	3	12	0.00404313	0.121212	0	0.22619	FALSE	0.731657	#DIV/0!	1	0.967721
1	119918553	119919311	30856	758	-	U2	ENSG00000134250	NOTCH2-002	0	7	0	0.0707071	2	4	0.00233372	0.040404	0	0.192308	FALSE	0.658214	#DIV/0!	1	0.945394
1	119919613	119920228	30857	615	-	U2	ENSG00000134250	NOTCH2-002	0	10	0	0.10101	1	9	0.00140056	0.0909091	0	1	FALSE	1	#DIV/0!	1	0.984828
1	119920397	119921712	30858	1315	-	U2	ENSG00000134250	NOTCH2-002	6	13	0.00424328	0.131313	2	5	0.00141443	0.0505051	1.15385	1	FALSE	1	-1.58496	0.968697	0.972757
1	119921809	119922235	30859	426	-	U2	ENSG00000134250	NOTCH2-002	0	7	0	0.0707071	0	1	0	0.010101	NO_TEST	1	FALSE	1	#DIV/0!	1	1
1	119922446	119922635	30860	189	-	U2	ENSG00000134250	NOTCH2-002	0	9	0	0.0909091	1	6	0.00347222	0.0606061	0	0.4375	FALSE	1	#DIV/0!	1	0.945813
1	119922778	119923636	30861	858	-	U2	ENSG00000134250	NOTCH2-002	0	8	0	0.0808081	0	7	0	0.0707071	NO_TEST	1	FALSE	1	#DIV/0!	1	1
1	119923984	119925304	30862	1320	-	U2	ENSG00000134250	NOTCH2-002	0	10	0	0.10101	2	10	0.00140944	0.10101	0	0.480519	FALSE	1	#DIV/0!	1	0.986239
1	119925810	119926498	30863	688	-	U2	ENSG00000134250	NOTCH2-002	4	5	0.00508259	0.0505051	0	8	0	0.0808081	inf	0.0823529	FALSE	0.367281	#NUM!	0.908566	1
1	119926611	119928975	30864	2364	-	U2	ENSG00000134250	NOTCH2-002	0	6	0	0.0606061	0	3	0	0.030303	NO_TEST	1	FALSE	1	#DIV/0!	1	1
1	119929212	119935471	30865	6259	-	U2	ENSG00000134250	NOTCH2-002	14	18	0.00220195	0.181818	4	6	0.000629129	0.0606061	1.16667	1	FALSE	1	-1.80735	0.988034	0.989726
1	119935604	119937281	30866	1677	-	U2	ENSG00000134250	NOTCH2-002	0	10	0	0.10101	0	4	0	0.040404	NO_TEST	1	FALSE	1	#DIV/0!	1	1
1	119937466	119937856	30867	390	-	U2	ENSG00000134250	NOTCH2-002	1	4	0.00204499	0.040404	6	8	0.0122699	0.0808081	0.333333	0.602683	FALSE	1	2.58496	0.951825	0.868176
1	119938010	119940554	30868	2544	-	U2	ENSG00000134250	NOTCH2-002	0	11	0	0.111111	2	4	0.000756716	0.040404	0	0.110294	FALSE	0.449727	#DIV/0!	1	0.981616
1	119940756	119941525	30869	769	-	U2	ENSG00000134250	NOTCH2-002	0	11	0	0.111111	1	18	0.00115207	0.181818	0	1	FALSE	1	#DIV/0!	1	0.993703
1	119941754	119948413	30870	6659	-	U2	ENSG00000134250	NOTCH2-002	2	8	0.000295946	0.0808081	20	11	0.00295946	0.111111	0.1375	0.0264756	FALSE	0.1619	3.32193	0.996351	0.974056
1	119948566	119949006	30871	440	-	U2	ENSG00000134250	NOTCH2-002	2	0	0.00371057	0	3	9	0.00556586	0.0909091	inf	0.10989	FALSE	0.448591	0.584963	0	0.942308
1	119949126	119950723	30872	1597	-	U2	ENSG00000134250	NOTCH2-002	9	3	0.0053066	0.030303	0	9	0	0.0909091	inf	0.00111931	TRUE	0.0140233	#NUM!	0.850978	1
1	119950837	119953542	30873	2705	-	U2	ENSG00000134250	NOTCH2-002	4	2	0.00142653	0.020202	7	9	0.00249643	0.0909091	2.57143	0.635117	FALSE	1	0.807355	0.934044	0.973273
1	119953688	119955039	30874	1351	-	U2	ENSG00000134250	NOTCH2-002	1	13	0.000689655	0.131313	0	12	0	0.121212	inf	1	FALSE	1	#NUM!	0.994775	1
1	119955232	119959391	30875	4159	-	U2	ENSG00000134250	NOTCH2-002	3	6	0.000704556	0.0606061	0	3	0	0.030303	inf	0.509091	FALSE	1	#NUM!	0.988508	1
1	119959502	119963573	30876	4071	-	U2	ENSG00000134250	NOTCH2-002	1	1	0.000239808	0.010101	2	3	0.000479616	0.030303	1.5	1	FALSE	1	1	0.97681	0.984419
1	119963807	119965452	30877	1645	-	U2	ENSG00000134250	NOTCH2-002	0	3	0	0.030303	0	4	0	0.040404	NO_TEST	1	FALSE	1	#DIV/0!	1	1
1	119965566	119966375	30878	809	-	U2	ENSG00000134250	NOTCH2-002	0	5	0	0.0505051	3	7	0.00330396	0.0707071	0	0.505495	FALSE	1	#DIV/0!	1	0.955358
1	119966489	119967432	30879	943	-	U2	ENSG00000134250	NOTCH2-002	3	3	0.00287908	0.030303	0	6	0	0.0606061	inf	0.181818	FALSE	0.633968	#NUM!	0.913234	1
1	119967621	119968076	30880	455	-	U2	ENSG00000134250	NOTCH2-002	0	13	0	0.131313	2	12	0.00361011	0.121212	0	0.481481	FALSE	1	#DIV/0!	1	0.971078
1	119968232	119969510	30881	1278	-	U2	ENSG00000134250	NOTCH2-002	0	10	0	0.10101	2	7	0.00145243	0.0707071	0	0.210526	FALSE	0.697479	#DIV/0!	1	0.979872
1	119969744	119986959	30882	17215	-	U2	ENSG00000134250	NOTCH2-002	5	10	0.000288784	0.10101	4	6	0.000231027	0.0606061	0.75	1	FALSE	1	-0.321929	0.997149	0.996203
1	119996746	119996996	30884	250	-	U2	ENSG00000134250	NOTCH2-002	0	0	0	0	0	0	0	0	NO_TEST	1	FALSE	1	#DIV/0!	#DIV/0!	#DIV/0!
1	119997332	120005328	30885	7996	-	U2	ENSG00000134250	NOTCH2-002	12	1	0.0014824	0.010101	29	6	0.00358246	0.0606061	2.48276	0.656096	FALSE	1	1.27302	0.872024	0.944188
1	120005588	120029905	30886	24317	-	U2	ENSG00000134250	NOTCH2-002	24	33	0.000982962	0.333333	20	16	0.000819135	0.161616	0.581818	0.286434	FALSE	0.851174	-0.263034	0.99706	0.994957
1	120029988	120051483	30890	21495	-	U2	ENSG00000134250	NOTCH2-002	5	0	0.000231546	0	8	0	0.000370473	0	NO_TEST	1	FALSE	1	0.67807	0	0
1	120051779	120054119	30891	2340	-	U2	ENSG00000134250	NOTCH2-002	30	0	0.0123001	0	10	0	0.00410004	0	NO_TEST	1	FALSE	1	-1.58496	0	0
1	120159402	120160383	30893	981	-	U2	ENSG00000265808	SEC22B-002	940	246	0.87037	2.48485	867	267	0.802778	2.69697	1.17675	0.109372	FALSE	0.447115	-0.116629	0.740592	0.770618
1	120160530	120163209	30894	2679	-	U2	ENSG00000265808	SEC22B-002	3731	5853	1.34305	59.1212	3347	4828	1.20482	48.7677	0.919514	0.00649997	FALSE	0.0560224	-0.156694	0.977788	0.97589
1	120163370	120168839	30895	5469	-	U2	ENSG00000265808	SEC22B-002	674	4305	0.121049	43.4848	1034	3507	0.185704	35.4242	0.531009	8.26e-32	TRUE	4.36e-29	0.617416	0.997224	0.994785
1	120168949	120176306	30896	7357	-	U2	ENSG00000265808	SEC22B-002	7969	2419	1.0688	24.4343	7459	2236	1.0004	22.5859	0.98755	0.712808	FALSE	1	-0.0954165	0.958091	0.957585
1	120336907	120337420	30904	513	-	U2	ENSG00000223804	CH17-472G23.2-003	165	1	0.269608	0.010101	97	0	0.158497	0	0	1	FALSE	1	-0.766409	0.0361126	0
1	120337614	120340755	30905	3141	-	U2	ENSG00000223804	CH17-472G23.2-003	1817	0	0.560802	0	1570	0	0.484568	0	NO_TEST	1	FALSE	1	-0.210794	0	0
1	120340810	120341347	30906	537	-	U2	ENSG00000223804	CH17-472G23.2-003	129	0	0.20283	0	235	0	0.369497	0	NO_TEST	1	FALSE	1	0.86529	0	0
1	120489916	120491581	30932	1665	-	U2	ENSG00000275131	CH17-472G23.4-002	8761	914	4.96655	9.23232	6963	798	3.94728	8.06061	1.09854	0.0690467	FALSE	0.324255	-0.331387	0.650215	0.671276
1	120491628	120491934	30933	306	-	U2	ENSG00000275131	CH17-472G23.4-002	1913	806	4.72346	8.14141	1408	725	3.47654	7.32323	1.22212	0.00134552	TRUE	0.0162483	-0.44219	0.632841	0.678091
1	120492073	120493157	30934	1084	-	U2	ENSG00000275131	CH17-472G23.4-002	522	1264	0.441251	12.7677	607	959	0.513102	9.68687	0.652459	6.89e-09	TRUE	4.14e-07	0.217647	0.966594	0.949696
1	120493301	120494233	30935	932	-	U2	ENSG00000275131	CH17-472G23.4-002	105	1163	0.101843	11.7475	101	935	0.0979631	9.44444	0.835795	0.24031	FALSE	0.760836	-0.056034	0.991405	0.989734
1	120494460	120495029	30936	569	-	U2	ENSG00000275131	CH17-472G23.4-002	123	1214	0.184132	12.2626	83	1222	0.124251	12.3434	1.49169	0.00716566	FALSE	0.0603536	-0.567475	0.985206	0.990034
1	120495146	120497181	30937	2035	-	U2	ENSG00000275131	CH17-472G23.4-002	922	930	0.432052	9.39394	824	723	0.386129	7.30303	0.869879	0.0456615	FALSE	0.241537	-0.162122	0.95603	0.949783
1	120497421	120501109	30938	3688	-	U2	ENSG00000275131	CH17-472G23.4-002	2635	1020	0.695801	10.303	1964	854	0.518616	8.62626	1.1233	0.0357089	FALSE	0.201504	-0.424008	0.936739	0.943289
1	120501234	120501927	30939	693	-	U2	ENSG00000275131	CH17-472G23.4-002	112	1489	0.141414	15.0404	138	1329	0.174242	13.4242	0.724385	0.0172639	FALSE	0.117651	0.30117	0.990685	0.987187
1	120502117	120503599	30940	1482	-	U2	ENSG00000275131	CH17-472G23.4-002	54	1442	0.0341556	14.5657	37	1226	0.0234029	12.3838	1.24084	0.337156	FALSE	0.94396	-0.545434	0.997661	0.998114
1	120503719	120504381	30941	662	-	U2	ENSG00000275131	CH17-472G23.4-002	172	1649	0.226018	16.6566	104	1335	0.136662	13.4848	1.33892	0.0264711	FALSE	0.161883	-0.725825	0.986612	0.989967
1	120504513	120505710	30942	1197	-	U2	ENSG00000275131	CH17-472G23.4-002	594	1348	0.458333	13.6162	453	1347	0.349537	13.6061	1.31029	0.000231728	TRUE	0.00387686	-0.390952	0.967435	0.974954
1	120505962	120509484	30943	3522	-	U2	ENSG00000275131	CH17-472G23.4-002	1044	0	0.288318	0	694	3	0.19166	0.030303	inf	0.0639999	FALSE	0.307519	-0.589114	0	0.136523
1	120509670	120511665	30944	1995	-	U2	ENSG00000275131	CH17-472G23.4-002	444	3	0.212034	0.030303	353	2	0.168577	0.020202	0.838527	1	FALSE	1	-0.330891	0.125045	0.107014
1	120511818	120512469	30945	651	-	U2	ENSG00000275131	CH17-472G23.4-002	18	1333	0.024	13.4646	12	1243	0.016	12.5556	1.39872	0.463066	FALSE	1	-0.584963	0.998221	0.998727
1	120512693	120513765	30946	1072	-	U2	ENSG00000275131	CH17-472G23.4-002	27	971	0.0230572	9.80808	58	890	0.0495303	8.9899	0.426684	0.000228491	TRUE	0.00383168	1.10309	0.997655	0.994521
1	120513817	120514824	30947	1007	-	U2	ENSG00000275131	CH17-472G23.4-002	249	974	0.225136	9.83838	152	852	0.137432	8.60606	1.43297	0.00156415	TRUE	0.0183244	-0.712074	0.977629	0.984282
1	120515060	120516823	30948	1763	-	U2	ENSG00000275131	CH17-472G23.4-002	34	1135	0.0182599	11.4646	36	908	0.019334	9.17172	0.755556	0.271943	FALSE	0.822631	0.0824621	0.99841	0.997896
1	120517352	120518529	30949	1177	-	U2	ENSG00000275131	CH17-472G23.4-002	47	1240	0.0368339	12.5253	31	1059	0.0242947	10.697	1.29482	0.299253	FALSE	0.876098	-0.600393	0.997068	0.997734
1	120518649	120519217	30950	568	-	U2	ENSG00000275131	CH17-472G23.4-002	12	759	0.017991	7.66667	11	530	0.0164918	5.35354	0.761768	0.528467	FALSE	1	-0.125531	0.997659	0.996929
1	120519410	120520233	30951	823	-	U2	ENSG00000275131	CH17-472G23.4-002	2630	624	2.85249	6.30303	2264	588	2.45553	5.93939	1.09464	0.166768	FALSE	0.597578	-0.216189	0.68844	0.707498
1	120520669	120523893	30952	3224	-	U2	ENSG00000275131	CH17-472G23.4-002	233	1747	0.0701174	17.6465	185	1483	0.0556726	14.9798	1.06913	0.53168	FALSE	1	-0.332805	0.996042	0.996297
1	120524126	120530295	30953	6169	-	U2	ENSG00000275131	CH17-472G23.4-002	9220	1348	1.47096	13.6162	9276	1179	1.4799	11.9091	0.869349	0.00100931	TRUE	0.0128971	0.00873607	0.902502	0.889469
1	120530384	120531877	30954	1493	-	U2	ENSG00000275131	CH17-472G23.4-002	542	1721	0.340452	17.3838	923	1395	0.579774	14.0909	0.475982	7.92e-31	TRUE	3.92e-28	0.768038	0.980792	0.960481
1	120532089	120536310	30956	4221	-	U2	ENSG00000275131	CH17-472G23.4-002	1007	1498	0.233102	15.1313	793	1162	0.183565	11.7374	0.985033	0.829548	FALSE	1	-0.344671	0.984828	0.984601
1	120536402	120538322	30957	1920	-	U2	ENSG00000275131	CH17-472G23.4-002	236	3118	0.11689	31.4949	205	2412	0.101535	24.3636	0.890552	0.25157	FALSE	0.780975	-0.203163	0.996302	0.99585
1	120538404	120538570	30958	166	-	U2	ENSG00000275131	CH17-472G23.4-002	4	3241	0.0150943	32.7374	7	2442	0.0264151	24.6667	0.430555	0.224228	FALSE	0.727328	0.807355	0.999539	0.99893
1	120538735	120541891	30959	3156	-	U2	ENSG00000275131	CH17-472G23.4-002	212	4097	0.0651306	41.3838	198	3117	0.0608295	31.4848	0.814595	0.0457888	FALSE	0.242004	-0.0985638	0.998429	0.998072
1	120542078	120543005	30960	927	-	U2	ENSG00000275131	CH17-472G23.4-002	2058	0	2.00585	0	1497	0	1.45906	0	NO_TEST	1	FALSE	1	-0.459169	0	0
1	120542086	120543016	30961	930	-	U2	ENSG00000275131	CH17-472G23.4-002	298	1797	0.289602	18.1515	199	1293	0.193392	13.0606	1.07749	0.462342	FALSE	1	-0.582544	0.984296	0.985409
1	120543196	120543946	30962	750	-	U2	ENSG00000275131	CH17-472G23.4-002	2	1128	0.00235571	11.3939	15	864	0.0176678	8.72727	0.102128	0.000238536	TRUE	0.00397163	2.90689	0.999793	0.99798
1	120544084	120544266	30963	182	-	U2	ENSG00000275131	CH17-472G23.4-002	7	1227	0.024911	12.3939	13	1077	0.0462633	10.8788	0.472635	0.118263	FALSE	0.471879	0.893085	0.997994	0.995765
1	120544380	120545280	30964	900	-	U2	ENSG00000275131	CH17-472G23.4-002	34	3196	0.034034	32.2828	25	2717	0.025025	27.4444	1.15617	0.602361	FALSE	1	-0.443607	0.998947	0.999089
1	120545439	120548288	30965	2849	-	U2	ENSG00000275131	CH17-472G23.4-002	682	1616	0.231343	16.3232	781	1373	0.264925	13.8687	0.741929	3.13e-06	TRUE	9.8e-05	0.195551	0.986025	0.981256
1	120548501	120548640	30966	139	-	U2	ENSG00000275131	CH17-472G23.4-002	26	3907	0.109244	39.4646	35	3222	0.147059	32.5455	0.612615	0.0698704	FALSE	0.326919	0.428843	0.99724	0.995502
1	120548733	120548972	30967	239	-	U2	ENSG00000275131	CH17-472G23.4-002	75	3858	0.221893	38.9697	68	3319	0.201183	33.5253	0.94885	0.799594	FALSE	1	-0.141356	0.994338	0.994035
1	120549092	120550144	30968	1052	-	U2	ENSG00000275131	CH17-472G23.4-002	43	3065	0.0373588	30.9596	32	2370	0.0278019	23.9394	1.03905	0.907113	FALSE	1	-0.426265	0.998795	0.99884
1	120550276	120573071	30969	22795	-	U2	ENSG00000275131	CH17-472G23.4-002	3615	3920	0.157902	39.596	2862	3383	0.125011	34.1717	1.09007	0.012315	FALSE	0.0910226	-0.336972	0.996028	0.996355
1	120573189	120578705	30970	5516	-	U2	ENSG00000275131	CH17-472G23.4-002	17567	1713	3.12858	17.303	14180	1416	2.52538	14.303	1.02406	0.534082	FALSE	1	-0.30901	0.846875	0.849934
1	120578881	120579070	30971	189	-	U2	ENSG00000275131	CH17-472G23.4-002	101	4802	0.350694	48.5051	67	4143	0.232639	41.8485	1.30059	0.101348	FALSE	0.424202	-0.592122	0.992822	0.994472
1	120579194	120620354	30972	41160	-	U2	ENSG00000275131	CH17-472G23.4-002	3409	2096	0.0826244	21.1717	2124	1584	0.0514797	16	1.21293	8.71e-06	TRUE	0.000240081	-0.682565	0.996113	0.996793
1	120620465	120641607	30973	21142	-	U2	ENSG00000275131	CH17-472G23.4-002	11684	37	0.550068	0.373737	9923	49	0.467163	0.494949	1.55935	0.0504036	FALSE	0.259145	-0.235686	0.404563	0.514441
1	120641759	120646872	30974	5113	-	U2	ENSG00000275131	CH17-472G23.4-002	1133	57	0.217383	0.575758	725	36	0.139102	0.363636	0.987005	1	FALSE	1	-0.644095	0.725921	0.723311
1	120646928	120701056	30975	54128	-	U2	ENSG00000275131	CH17-472G23.4-002	543	0	0.0100135	0	483	0	0.008907	0	NO_TEST	1	FALSE	1	-0.168929	0	0
1	120724250	120763627	30976	39377	+	U2	ENSG00000273136	NBPF26-201	222	62	0.00562367	0.626263	167	54	0.00423042	0.545455	1.15781	0.522973	FALSE	1	-0.410712	0.9911	0.992304
1	120763709	120784973	30977	21264	+	U2	ENSG00000273136	NBPF26-201	119	88	0.00557038	0.888889	95	100	0.00444694	1.0101	1.42344	0.0892297	FALSE	0.388606	-0.324962	0.993772	0.995617
1	120785233	120793160	30978	7927	+	U2	ENSG00000273136	NBPF26-201	39	117	0.00485921	1.18182	110	145	0.0137055	1.46465	0.439394	0.000209788	TRUE	0.00356309	1.49596	0.995905	0.990729
1	120793496	120793746	30979	250	+	U2	ENSG00000273136	NBPF26-201	26	34	0.0744986	0.343434	29	44	0.0830946	0.444444	1.16024	0.725155	FALSE	1	0.157541	0.821745	0.842486
1	120793757	120793761	30981	4	+	U2	ENSG00000273136	NBPF26-201	46	0	0.446602	0	40	0	0.38835	0	NO_TEST	1	FALSE	1	-0.201634	0	0
1	120805458	120805555	30983	97	+	U2	ENSG00000273136	NBPF26-201	10	63	0.0510204	0.636364	4	59	0.0204082	0.59596	2.34127	0.257356	FALSE	0.79283	-1.32193	0.925776	0.96689
1	120805584	120811914	30984	6330	+	U2	ENSG00000273136	NBPF26-201	2510	0	0.390418	0	2260	0	0.351532	0	NO_TEST	1	FALSE	1	-0.151365	0	0
1	120805710	120805712	30985	2	+	U2	ENSG00000273136	NBPF26-201	49	0	0.485149	0	51	0	0.50495	0	NO_TEST	1	FALSE	1	0.0577155	0	0
1	120805765	120807606	30986	1841	+	U2	ENSG00000273136	NBPF26-201	71	126	0.0365979	1.27273	47	141	0.0242268	1.42424	1.69048	0.0204595	FALSE	0.133759	-0.595158	0.972048	0.983274
1	120807709	120808544	30988	835	+	U2	ENSG00000273136	NBPF26-201	117	235	0.125268	2.37374	76	234	0.0813704	2.36364	1.53292	0.016322	FALSE	0.112842	-0.622437	0.949873	0.96672
1	120808759	120809810	30989	1051	+	U2	ENSG00000273136	NBPF26-201	127	331	0.110435	3.34343	133	282	0.115652	2.84848	0.813529	0.182253	FALSE	0.634856	0.0665977	0.968026	0.960983
1	120809883	120810346	30990	463	+	U2	ENSG00000273136	NBPF26-201	16	118	0.0284698	1.19192	19	116	0.0338078	1.17172	0.827832	0.717531	FALSE	1	0.247928	0.976672	0.971956
1	120810558	120811885	30992	1327	+	U2	ENSG00000273136	NBPF26-201	8	166	0.0056101	1.67677	7	108	0.00490884	1.09091	0.743546	0.596921	FALSE	1	-0.192645	0.996665	0.99552
1	120812095	120813890	30993	1795	+	U2	ENSG00000273136	NBPF26-201	70	486	0.0369588	4.90909	62	369	0.032735	3.72727	0.857228	0.450896	FALSE	1	-0.175087	0.992528	0.991294
1	120813993	120814828	30994	835	+	U2	ENSG00000273136	NBPF26-201	173	213	0.185225	2.15152	101	195	0.108137	1.9697	1.56812	0.00577154	FALSE	0.0510522	-0.776417	0.920734	0.947957
1	120815043	120816084	30995	1041	+	U2	ENSG00000273136	NBPF26-201	68	270	0.0596491	2.72727	66	276	0.0578947	2.78788	1.0532	0.847193	FALSE	1	-0.0430687	0.978597	0.979656
1	120816157	120816621	30996	464	+	U2	ENSG00000273136	NBPF26-201	67	260	0.119005	2.62626	44	234	0.0781528	2.36364	1.37045	0.170488	FALSE	0.60688	-0.606658	0.956651	0.967994
1	120816827	120818122	30997	1295	+	U2	ENSG00000273136	NBPF26-201	27	146	0.0193687	1.47475	42	125	0.0301291	1.26263	0.550391	0.0314132	FALSE	0.183636	0.63743	0.987037	0.976694
1	120818174	120822103	30998	3929	+	U2	ENSG00000273136	NBPF26-201	845	95	0.209782	0.959596	737	110	0.182969	1.11111	1.32757	0.063004	FALSE	0.304139	-0.197287	0.820604	0.858611
1	120822267	120823308	31000	1041	+	U2	ENSG00000273136	NBPF26-201	286	75	0.250877	0.757576	276	85	0.242105	0.858586	1.1744	0.420032	FALSE	1	-0.0513469	0.751226	0.780043
1	120823360	120823973	31001	613	+	U2	ENSG00000273136	NBPF26-201	23	60	0.0323034	0.606061	26	77	0.0365169	0.777778	1.13526	0.739591	FALSE	1	0.176878	0.949397	0.955155
1	120824146	120824865	31004	719	+	U2	ENSG00000273136	NBPF26-201	54	0	0.0660147	0	113	0	0.138142	0	NO_TEST	1	FALSE	1	1.06529	0	0
1	120829815	120830415	31008	600	+	U2	ENSG00000273136	NBPF26-201	85	0	0.121602	0	164	0	0.234621	0	NO_TEST	1	FALSE	1	0.948161	0	0
1	120830588	120831297	31009	709	+	U2	ENSG00000273136	NBPF26-201	388	73	0.480198	0.737374	416	38	0.514851	0.383838	0.485511	0.000554948	TRUE	0.00795484	0.100527	0.60561	0.427109
1	120831349	120831987	31010	638	+	U2	ENSG00000273136	NBPF26-201	637	64	0.864315	0.646465	703	18	0.953867	0.181818	0.254845	4.68e-08	TRUE	2.35e-06	0.142231	0.427901	0.160096
1	120832160	120832874	31011	714	+	U2	ENSG00000273136	NBPF26-201	41	8	0.0504305	0.0808081	12	0	0.0147601	0	0	0.336552	FALSE	0.942915	-1.77259	0.615734	0
1	120832983	120833602	31013	619	+	U2	ENSG00000273136	NBPF26-201	57	89	0.0793872	0.89899	42	91	0.0584958	0.919192	1.38764	0.211613	FALSE	0.700032	-0.440573	0.918858	0.940169
1	120833775	120834494	31015	719	+	U2	ENSG00000273136	NBPF26-201	26	0	0.0317848	0	90	0	0.110024	0	NO_TEST	1	FALSE	1	1.79141	0	0
1	120834546	120834629	31017	83	+	U2	ENSG00000273136	NBPF26-201	47	0	0.258242	0	134	0	0.736264	0	NO_TEST	1	FALSE	1	1.5115	0	0
1	120834802	120836516	31020	1714	+	U2	ENSG00000273136	NBPF26-201	307	0	0.169333	0	362	0	0.199669	0	NO_TEST	1	FALSE	1	0.237751	0	0
1	120836568	120837168	31021	600	+	U2	ENSG00000273136	NBPF26-201	57	0	0.0815451	0	95	0	0.135908	0	NO_TEST	1	FALSE	1	0.736966	0	0
1	120837341	120838050	31022	709	+	U2	ENSG00000273136	NBPF26-201	388	125	0.480198	1.26263	415	120	0.513614	1.21212	0.897542	0.466273	FALSE	1	0.0970547	0.724471	0.70238
1	120838102	120838744	31023	642	+	U2	ENSG00000273136	NBPF26-201	615	148	0.82996	1.49495	589	112	0.794872	1.13131	0.790162	0.100308	FALSE	0.421117	-0.0623188	0.643014	0.587334
1	120838917	120839631	31024	714	+	U2	ENSG00000273136	NBPF26-201	56	49	0.0688807	0.494949	29	88	0.0356704	0.888889	3.46798	1.61e-05	TRUE	0.000407141	-0.949374	0.877834	0.961419
1	120839740	120840349	31025	609	+	U2	ENSG00000273136	NBPF26-201	82	162	0.115819	1.63636	142	188	0.200565	1.89899	0.670144	0.0244882	FALSE	0.15284	0.792195	0.9339	0.904473
1	120913450	120952438	31026	38988	+	U2	ENSG00000226067	LINC00623-002	14333	1790	0.366695	18.0808	16707	1795	0.427431	18.1313	0.8603	2.03e-05	TRUE	0.000496752	0.221112	0.980122	0.976969
1	120952625	120953222	31029	597	+	U2	ENSG00000226067	LINC00623-002	7157	52	10.283	0.525253	6259	44	8.99282	0.444444	0.967554	0.918411	FALSE	1	-0.193423	0.0485972	0.0470946
1	120952785	120953219	31030	434	+	U2	ENSG00000226067	LINC00623-002	4421	177	8.29456	1.78788	3689	202	6.9212	2.0404	1.3677	0.00311159	TRUE	0.0316274	-0.261143	0.177326	0.227683
1	121007090	121008410	31032	1320	+	U2	ENSG00000226067	LINC00623-002	6	0	0.00422833	0	8	0	0.00563777	0	NO_TEST	1	FALSE	1	0.415037	0	0
1	121008499	121008939	31034	440	+	U2	ENSG00000226067	LINC00623-002	4	1	0.00742115	0.010101	8	1	0.0148423	0.010101	0.5	1	FALSE	1	1	0.576471	0.404959
1	121029726	121031055	31035	1329	-	U2	ENSG00000275585	CH17-118O6.3-002	6	0	0.00420168	0	2	0	0.00140056	0	NO_TEST	1	FALSE	1	-1.58496	0	0
1	121031278	121035063	31036	3785	-	U2	ENSG00000275585	CH17-118O6.3-002	9	0	0.0023172	0	15	3	0.003862	0.030303	inf	0.529231	FALSE	1	0.736965	0	0.88696
1	121035251	121037561	31037	2310	-	U2	ENSG00000275585	CH17-118O6.3-002	4	0	0.00166044	0	5	0	0.00207555	0	NO_TEST	1	FALSE	1	0.321928	0	0
1	121037797	121042357	31038	4560	-	U2	ENSG00000275585	CH17-118O6.3-002	2	0	0.000429277	0	3	0	0.000643915	0	NO_TEST	1	FALSE	1	0.584961	0	0
1	121087425	121087820	31040	395	+	U2	ENSG00000198019	FCGR1B-004	77	920	0.15587	9.29293	51	873	0.103239	8.81818	1.43267	0.0548971	FALSE	0.275785	-0.594361	0.983504	0.988428
1	121087841	121088650	31042	809	+	U2	ENSG00000198019	FCGR1B-004	559	43	0.615639	0.434343	452	37	0.497797	0.373737	1.06416	0.815973	FALSE	1	-0.306526	0.413667	0.428827
1	121087911	121116601	31045	28690	-	U2	ENSG00000234998	RP11-439A17.10-001	30257	0	1.05099	0	22895	0	0.795269	0	NO_TEST	1	FALSE	1	-0.402236	0	0
1	121088908	121092995	31046	4087	+	U2	ENSG00000198019	FCGR1B-004	2689	942	0.642379	9.51515	2003	795	0.4785	8.0303	1.13299	0.0271924	FALSE	0.165183	-0.424907	0.936758	0.943764
1	121093250	121094673	31048	1423	+	U2	ENSG00000198019	FCGR1B-004	964	130	0.633377	1.31313	624	118	0.409987	1.19192	1.40227	0.0148448	FALSE	0.105041	-0.627487	0.674609	0.744063
1	121095021	121095871	31051	850	+	U2	ENSG00000198019	FCGR1B-004	737	168	0.776607	1.69697	571	112	0.601686	1.13131	0.860479	0.287345	FALSE	0.852861	-0.368174	0.686039	0.652807
1	121118278	121120030	31053	1752	+	U2	ENSG00000227193	RP11-439A17.4-002	454	0	0.245273	0	339	0	0.183144	0	NO_TEST	1	FALSE	1	-0.421407	0	0
1	121120071	121128109	31054	8038	+	U2	ENSG00000227193	RP11-439A17.4-002	388	32	0.0476834	0.323232	217	51	0.0266683	0.515152	2.84965	1.2e-05	TRUE	0.000316573	-0.838362	0.871444	0.95078
1	121128232	121146649	31055	18417	+	U2	ENSG00000227193	RP11-439A17.4-002	1125	0	0.0607583	0	1058	0	0.0571398	0	NO_TEST	1	FALSE	1	-0.0885854	0	0
1	121168835	121177207	31056	8372	-	U2	ENSG00000188610	FAM72B-005	3426	2791	0.404439	28.1919	2716	2206	0.320623	22.2828	0.997019	0.938854	FALSE	1	-0.335042	0.985857	0.985815
1	121177332	121181270	31058	3938	-	U2	ENSG00000188610	FAM72B-005	264	3330	0.0653951	33.6364	313	2941	0.0775328	29.7071	0.744921	0.000786715	TRUE	0.0105403	0.245625	0.99806	0.997397
1	121181348	121183337	31059	1989	-	U2	ENSG00000188610	FAM72B-005	320	4786	0.153257	48.3434	308	4182	0.14751	42.2424	0.907843	0.246949	FALSE	0.774188	-0.0551415	0.99684	0.99652
1	121183353	121184074	31062	721	-	U2	ENSG00000188610	FAM72B-005	23735	24	28.9451	0.242424	21041	28	25.6598	0.282828	1.31604	0.333841	FALSE	0.937888	-0.173813	0.00830574	0.0109021
1	121183469	121183980	31063	511	-	U2	ENSG00000188610	FAM72B-005	15376	10	25.2066	0.10101	13865	7	22.7295	0.0707071	0.776286	0.636835	FALSE	1	-0.149233	0.0039913	0.00310116
1	121185474	121186904	31067	1430	+	U2	ENSG00000171943	SRGAP2C-201	275	0	0.179856	0	277	0	0.181164	0	NO_TEST	1	FALSE	1	0.0104544	0	0
1	121187513	121284802	31068	97289	+	U2	ENSG00000171943	SRGAP2C-201	916	464	0.00940568	4.68687	550	375	0.00564751	3.78788	1.346	0.000787892	TRUE	0.0105527	-0.735916	0.997997	0.998511
1	121284995	121324477	31070	39482	+	U2	ENSG00000171943	SRGAP2C-201	1110	533	0.0280438	5.38384	726	368	0.0183421	3.71717	1.05562	0.533445	FALSE	1	-0.612518	0.994818	0.99509
1	121324640	121365292	31071	40652	+	U2	ENSG00000171943	SRGAP2C-201	953	323	0.0233859	3.26263	498	281	0.0122206	2.83838	1.66482	2.63e-07	TRUE	1.11e-05	-0.93633	0.992883	0.995713
1	121362193	121362751	31072	558	-	U2	ENSG00000230806	SRGAP2-AS1-001	4	0	0.00608828	0	1	0	0.00152207	0	NO_TEST	1	FALSE	1	-2	0	0
1	121362888	121397480	31073	34592	-	U2	ENSG00000230806	SRGAP2-AS1-001	42811	0	1.23407	0	36127	0	1.04139	0	NO_TEST	1	FALSE	1	-0.244904	0	0
1	121365355	121373970	31074	8615	+	U2	ENSG00000171943	SRGAP2C-201	1107	402	0.127037	4.06061	890	326	0.102134	3.29293	1.00867	0.930632	FALSE	1	-0.314778	0.969664	0.969917
1	121374186	121374825	31075	639	+	U2	ENSG00000171943	SRGAP2C-201	17	537	0.0230352	5.42424	14	456	0.0189702	4.60606	1.03113	1	FALSE	1	-0.280108	0.995771	0.995898
1	121374954	121382700	31076	7746	+	U2	ENSG00000171943	SRGAP2C-201	2292	592	0.292161	5.9798	2063	438	0.26297	4.42424	0.821992	0.00543848	TRUE	0.0487526	-0.151863	0.953418	0.943896
1	121382925	121386505	31078	3580	+	U2	ENSG00000171943	SRGAP2C-201	475	1208	0.129111	12.202	271	1030	0.0736613	10.404	1.4945	4.03e-06	TRUE	0.00012259	-0.809635	0.98953	0.99297
1	121386607	121387633	31079	1026	+	U2	ENSG00000171943	SRGAP2C-201	139	1118	0.123556	11.2929	123	889	0.109333	8.9798	0.898607	0.42829	FALSE	1	-0.176427	0.989177	0.987971
1	121397304	121460018	31080	62714	+	U2	ENSG00000227082	CH17-437K3.1-001	559	0	0.00889943	0	306	0	0.0048716	0	NO_TEST	1	FALSE	1	-0.869317	0	0
1	121397666	121397762	31081	96	-	U2	ENSG00000230806	SRGAP2-AS1-001	2	0	0.0102564	0	8	0	0.0410256	0	NO_TEST	1	FALSE	1	2	0	0
1	121397839	121398664	31082	825	-	U2	ENSG00000230806	SRGAP2-AS1-001	8	0	0.00865801	0	8	0	0.00865801	0	NO_TEST	1	FALSE	1	0	0	0
1	121519459	121538322	31088	18863	+	U2	ENSG00000231752	EMBP1-002	439	0	0.0231516	0	377	0	0.0198819	0	NO_TEST	1	FALSE	1	-0.219656	0	0
1	121538420	121556509	31090	18089	+	U2	ENSG00000231752	EMBP1-002	675	13	0.0371124	0.131313	715	16	0.0393116	0.161616	1.16192	0.711977	FALSE	1	0.0830557	0.779651	0.804349
1	121556696	121556930	31091	234	+	U2	ENSG00000231752	EMBP1-002	0	20	0	0.20202	4	25	0.012012	0.252525	0	0.134966	FALSE	0.516459	#DIV/0!	1	0.954592
1	121557019	121562227	31092	5208	+	U2	ENSG00000231752	EMBP1-002	6	40	0.00113058	0.40404	2	16	0.000376861	0.161616	1.2	1	FALSE	1	-1.58496	0.99721	0.997674
1	121562355	121564636	31093	2281	+	U2	ENSG00000231752	EMBP1-002	0	13	0	0.131313	12	28	0.00504202	0.282828	0	0.0256422	FALSE	0.158101	#DIV/0!	1	0.982485
1	121564913	121565763	31094	850	+	U2	ENSG00000231752	EMBP1-002	0	30	0	0.30303	3	28	0.00316122	0.282828	0	0.237705	FALSE	0.755588	#DIV/0!	1	0.988946
1	121565797	121568146	31095	2349	+	U2	ENSG00000231752	EMBP1-002	24	27	0.00980392	0.272727	36	26	0.0147059	0.262626	0.641975	0.261643	FALSE	0.801528	0.584962	0.9653	0.946974
1	121568201	121568775	31096	574	+	U2	ENSG00000231752	EMBP1-002	0	31	0	0.313131	16	11	0.0237741	0.111111	0	1.63e-07	TRUE	7.21e-06	#DIV/0!	1	0.823745
1	143790263	143792119	31151	1856	+	U2	ENSG00000263590	RP11-403I13.7-002	17	0	0.00869565	0	12	0	0.00613811	0	NO_TEST	1	FALSE	1	-0.5025	0	0
1	143875309	143904226	31159	28917	-	U2	ENSG00000240929	HIST2H2BB-001	15651	0	0.539392	0	12091	2	0.416701	0.020202	inf	0.189981	FALSE	0.653089	-0.372321	0	0.0462391
1	143905639	143907385	31165	1746	+	U2	ENSG00000230186	RP5-998N21.7-002	316	0	0.171274	0	208	0	0.112737	0	NO_TEST	1	FALSE	1	-0.603341	0	0
1	143907426	143915418	31166	7992	+	U2	ENSG00000230186	RP5-998N21.7-002	253	19	0.0312693	0.191919	183	7	0.0226177	0.0707071	0.509347	0.153469	FALSE	0.564938	-0.467294	0.859897	0.757645
1	143915541	143934599	31167	19058	+	U2	ENSG00000230186	RP5-998N21.7-002	477	0	0.0248995	0	398	0	0.0207757	0	NO_TEST	1	FALSE	1	-0.261221	0	0
1	143956481	143964854	31168	8373	-	U2	ENSG00000263513	FAM72C-003	3799	3056	0.448418	30.8687	2972	2641	0.350803	26.6768	1.10468	0.00602574	FALSE	0.0528309	-0.354186	0.985681	0.987021
1	143964979	143968923	31170	3944	-	U2	ENSG00000263513	FAM72C-003	282	2334	0.0697502	23.5758	367	2127	0.0907742	21.4848	0.700244	2.58e-05	TRUE	0.00061008	0.380085	0.99705	0.995793
1	143969001	143970989	31171	1988	-	U2	ENSG00000263513	FAM72C-003	414	5001	0.198371	50.5152	303	4612	0.145184	46.5859	1.26006	0.00320776	TRUE	0.0324019	-0.450313	0.996088	0.996893
1	144418370	144419136	31203	766	-	U2	ENSG00000237343	RP11-763B22.4-001	75	0	0.0867052	0	59	0	0.0682081	0	NO_TEST	1	FALSE	1	-0.346176	0	0
1	144423256	144423869	31204	613	-	U2	ENSG00000266338	NBPF15-005	50	637	0.0702247	6.43434	57	589	0.0800562	5.94949	0.811094	0.314379	FALSE	0.905034	0.189034	0.989204	0.986723
1	144423975	144424689	31205	714	-	U2	ENSG00000266338	NBPF15-005	8	235	0.0098401	2.37374	4	204	0.00492005	2.06061	1.73617	0.398913	FALSE	1	-1	0.995872	0.997618
1	144424862	144425516	31206	654	-	U2	ENSG00000266338	NBPF15-005	43	179	0.0571049	1.80808	45	116	0.059761	1.17172	0.619243	0.0645598	FALSE	0.309386	0.0655883	0.969384	0.951472
1	144425568	144426277	31207	709	-	U2	ENSG00000266338	NBPF15-005	46	164	0.0569307	1.65657	29	137	0.0358911	1.38384	1.32506	0.301242	FALSE	0.879685	-0.665581	0.966775	0.97472
1	144426450	144427046	31208	596	-	U2	ENSG00000266338	NBPF15-005	35	165	0.0503597	1.66667	25	153	0.0359712	1.54545	1.29818	0.398998	FALSE	1	-0.485427	0.97067	0.977254
1	144427098	144427817	31209	719	-	U2	ENSG00000266338	NBPF15-005	16	302	0.0195599	3.05051	24	228	0.0293399	2.30303	0.503311	0.0468557	FALSE	0.246146	0.584963	0.993629	0.987421
1	144427990	144428605	31210	615	-	U2	ENSG00000266338	NBPF15-005	35	294	0.0490196	2.9697	55	265	0.0770308	2.67677	0.573593	0.0171162	FALSE	0.116886	0.652077	0.983761	0.972027
1	144428657	144429699	31211	1042	-	U2	ENSG00000266338	NBPF15-005	142	277	0.124452	2.79798	82	251	0.0718668	2.53535	1.56916	0.00633366	FALSE	0.0548993	-0.792195	0.957415	0.972435
1	144429863	144433772	31212	3909	-	U2	ENSG00000266338	NBPF15-005	175	301	0.0436627	3.0404	142	246	0.0354291	2.48485	1.00721	1	FALSE	1	-0.301464	0.985842	0.985942
1	144433824	144435110	31213	1286	-	U2	ENSG00000266338	NBPF15-005	3	448	0.00216607	4.52525	5	386	0.00361011	3.89899	0.516964	0.482754	FALSE	1	0.736965	0.999522	0.999075
1	144435316	144435780	31214	464	-	U2	ENSG00000266338	NBPF15-005	40	333	0.071048	3.36364	24	275	0.0426288	2.77778	1.37638	0.29014	FALSE	0.858259	-0.736966	0.979315	0.984886
1	144435853	144436894	31215	1041	-	U2	ENSG00000266338	NBPF15-005	55	259	0.0482456	2.61616	40	286	0.0350877	2.88889	1.51834	0.0748886	FALSE	0.343705	-0.459432	0.981893	0.988
1	144437109	144437944	31216	835	-	U2	ENSG00000266338	NBPF15-005	68	301	0.0728051	3.0404	22	334	0.0235546	3.37374	3.42978	4.68e-07	TRUE	1.85e-05	-1.62803	0.976614	0.993067
1	144438047	144439828	31217	1781	-	U2	ENSG00000266338	NBPF15-005	57	366	0.0303191	3.69697	37	268	0.0196809	2.70707	1.12805	0.654546	FALSE	1	-0.623437	0.991866	0.992782
1	144440038	144440140	31218	102	-	U2	ENSG00000266338	NBPF15-005	0	301	0	3.0404	3	254	0.0149254	2.56566	0	0.0970843	FALSE	0.412331	#DIV/0!	1	0.994216
1	144440295	144440401	31219	106	-	U2	ENSG00000266338	NBPF15-005	91	12	0.443902	0.121212	75	17	0.365854	0.171717	1.71889	0.227166	FALSE	0.73382	-0.278976	0.214491	0.319432
1	144440581	144442669	31221	2088	-	U2	ENSG00000266338	NBPF15-005	1173	3	0.536351	0.030303	953	3	0.435757	0.030303	1.23085	1	FALSE	1	-0.299655	0.0534771	0.0650196
1	144442920	144448774	31222	5854	-	U2	ENSG00000266338	NBPF15-005	6028	34	1.0126	0.343434	4613	26	0.774903	0.262626	0.999273	1	FALSE	1	-0.385974	0.253264	0.253127
1	144448916	144450771	31223	1855	-	U2	ENSG00000266338	NBPF15-005	1354	121	0.692938	1.22222	1637	148	0.837769	1.49495	1.01169	0.949073	FALSE	1	0.273827	0.638183	0.640862
1	144450870	144456536	31226	5666	-	U2	ENSG00000266338	NBPF15-005	3859	86	0.669384	0.868687	3561	97	0.617693	0.979798	1.2223	0.202908	FALSE	0.680843	-0.115945	0.56479	0.613336
1	144456805	144459365	31227	2560	-	U2	ENSG00000266338	NBPF15-005	631	113	0.237307	1.14141	641	116	0.241068	1.17172	1.01053	0.94293	FALSE	1	0.0226844	0.827879	0.829367
1	144459483	144460842	31229	1359	-	U2	ENSG00000266338	NBPF15-005	1326	106	0.909465	1.07071	1157	97	0.793553	0.979798	1.04876	0.770014	FALSE	1	-0.196692	0.540714	0.552512
1	144460961	144461380	31231	419	-	U2	ENSG00000266338	NBPF15-005	193	99	0.372587	1	223	87	0.430502	0.878788	0.760565	0.133747	FALSE	0.513212	0.208443	0.728551	0.671194
1	144641511	144641607	31238	96	+	U2	ENSG00000224363	RP11-289H16.1-001	0	2	0	0.020202	0	0	0	0	NO_TEST	1	FALSE	1	#DIV/0!	1	#DIV/0!
1	144641793	144917169	31240	275376	+	U2	ENSG00000224363	RP11-289H16.1-001	41276	0	0.149836	0	34941	0	0.126839	0	NO_TEST	1	FALSE	1	-0.240382	0	0
1	144892381	144893407	31253	1026	-	U2	ENSG00000196369	SRGAP2B-003	119	833	0.105778	8.41414	118	682	0.104889	6.88889	0.825666	0.182873	FALSE	0.636344	-0.0121747	0.987585	0.985003
1	144893509	144897115	31254	3606	-	U2	ENSG00000196369	SRGAP2B-003	372	828	0.100405	8.36364	288	743	0.0777328	7.50505	1.15907	0.12471	FALSE	0.48936	-0.369234	0.988137	0.989749
1	144897340	144905090	31256	7750	-	U2	ENSG00000196369	SRGAP2B-003	1941	565	0.247293	5.70707	1910	443	0.243343	4.47475	0.796797	0.00144081	TRUE	0.0171477	-0.0232275	0.958469	0.948423
1	144905219	144905858	31257	639	-	U2	ENSG00000196369	SRGAP2B-003	9	262	0.0121951	2.64646	16	236	0.0216802	2.38384	0.506679	0.14987	FALSE	0.555693	0.830075	0.995413	0.990987
1	144906074	144914691	31259	8617	-	U2	ENSG00000196369	SRGAP2B-003	858	322	0.0984397	3.25253	805	358	0.0923589	3.61616	1.185	0.0685996	FALSE	0.322704	-0.0919889	0.970623	0.975095
1	144914754	144955438	31260	40684	-	U2	ENSG00000196369	SRGAP2B-003	856	669	0.0209891	6.75758	508	569	0.0124562	5.74747	1.43317	6.69e-06	TRUE	0.000191041	-0.752782	0.996904	0.997837
1	144917306	144917864	31262	558	+	U2	ENSG00000224363	RP11-289H16.1-001	2	0	0.00304414	0	4	0	0.00608828	0	NO_TEST	1	FALSE	1	1	0	0
1	144955601	144995007	31263	39406	-	U2	ENSG00000196369	SRGAP2B-003	1918	219	0.0485508	2.21212	1287	188	0.0325782	1.89899	1.27933	0.0213041	FALSE	0.13789	-0.575591	0.978524	0.983134
1	144995200	145092834	31264	97634	-	U2	ENSG00000196369	SRGAP2B-003	1085	778	0.0111017	7.85859	760	669	0.00777629	6.75758	1.22762	0.00410651	TRUE	0.0392155	-0.513624	0.998589	0.998851
1	145093443	145094872	31265	1429	-	U2	ENSG00000196369	SRGAP2B-003	417	0	0.272906	0	353	0	0.231021	0	NO_TEST	1	FALSE	1	-0.240379	0	0
1	145096999	145098987	31269	1988	+	U2	ENSG00000215784	FAM72D-001	391	5205	0.18735	52.5758	284	4823	0.13608	48.7172	1.27572	0.00247352	TRUE	0.026348	-0.461278	0.996449	0.997215
1	145099065	145103006	31270	3941	+	U2	ENSG00000215784	FAM72D-001	270	3022	0.0668317	30.5253	347	2683	0.0858911	27.101	0.690813	1.47e-05	TRUE	0.000376409	0.361976	0.997815	0.996841
1	145103131	145111502	31271	8371	+	U2	ENSG00000215784	FAM72D-001	3886	3400	0.458796	34.3434	2990	3012	0.353011	30.4242	1.15135	5.59e-05	TRUE	0.00117647	-0.37814	0.986817	0.98853
1	145164638	145166945	31272	2307	-	U2	ENSG00000272419	RP11-403I13.8-006	778	2	0.323358	0.020202	1092	11	0.453865	0.111111	3.9185	0.0865825	FALSE	0.380392	0.489131	0.058802	0.196665
1	145169086	145169526	31274	440	-	U2	ENSG00000272419	RP11-403I13.8-006	8	6	0.0148423	0.0606061	35	7	0.0649351	0.0707071	0.266667	0.0673728	FALSE	0.318606	2.12928	0.803279	0.521277
1	145169615	145170941	31276	1326	-	U2	ENSG00000272419	RP11-403I13.8-006	103	0	0.0722807	0	143	0	0.100351	0	NO_TEST	1	FALSE	1	0.473371	0	0
1	145200790	145201141	31279	351	-	U2	ENSG00000272419	RP11-403I13.8-006	60	7	0.133333	0.0707071	103	13	0.228889	0.131313	1.08183	1	FALSE	1	0.77961	0.346535	0.364554
1	145201301	145214676	31280	13375	-	U2	ENSG00000272419	RP11-403I13.8-006	6249	10	0.463782	0.10101	9985	15	0.741057	0.151515	0.938758	1	FALSE	1	0.676137	0.178845	0.169751
1	145214731	145215638	31282	907	-	U2	ENSG00000272419	RP11-403I13.8-006	156	19	0.15507	0.191919	266	46	0.264414	0.464646	1.41987	0.267155	FALSE	0.81254	0.76988	0.553099	0.637323
1	145291769	145292380	31284	611	-	U2	ENSG00000162825	NBPF20-203	141	263	0.198592	2.65657	33	258	0.0464789	2.60606	4.1915	3.22e-13	TRUE	3.94e-11	-2.09516	0.930445	0.982478
1	145292489	145293203	31287	714	-	U2	ENSG00000162825	NBPF20-203	43	43	0.0528905	0.434343	20	45	0.0246002	0.454545	2.25	0.0202246	FALSE	0.132588	-1.10434	0.891447	0.948658
1	145293376	145294020	31289	644	-	U2	ENSG00000162825	NBPF20-203	12	51	0.0161507	0.515152	42	17	0.0565276	0.171717	0.0952381	7.15e-09	TRUE	4.28e-07	1.80735	0.969602	0.752338
1	145294072	145294781	31290	709	-	U2	ENSG00000162825	NBPF20-203	23	31	0.0284653	0.313131	10	18	0.0123762	0.181818	1.33548	0.637877	FALSE	1	-1.20163	0.91667	0.936269
1	145294954	145295566	31291	612	-	U2	ENSG00000162825	NBPF20-203	4	17	0.00562588	0.171717	4	4	0.00562588	0.040404	0.235294	0.16378	FALSE	0.591383	0	0.968277	0.877778
1	145295618	145296337	31292	719	-	U2	ENSG00000162825	NBPF20-203	4	14	0.00488998	0.141414	1	8	0.00122249	0.0808081	2.28571	0.63612	FALSE	1	-2	0.966577	0.985097
1	145296510	145297138	31293	628	-	U2	ENSG00000162825	NBPF20-203	16	0	0.0220083	0	3	0	0.00412655	0	NO_TEST	1	FALSE	1	-2.41504	0	0
1	145297247	145297961	31294	714	-	U2	ENSG00000162825	NBPF20-203	1	2	0.00123001	0.020202	5	2	0.00615006	0.020202	0.2	0.5	FALSE	1	2.32193	0.942609	0.76662
1	145298134	145298786	31295	652	-	U2	ENSG00000162825	NBPF20-203	14	35	0.0186418	0.353535	60	16	0.0798935	0.161616	0.106667	2.94e-08	TRUE	1.55e-06	2.09954	0.949911	0.669191
1	145298838	145299547	31296	709	-	U2	ENSG00000162825	NBPF20-203	19	23	0.0235149	0.232323	9	14	0.0111386	0.141414	1.28502	0.794112	FALSE	1	-1.078	0.908087	0.926985
1	145299720	145300328	31298	608	-	U2	ENSG00000162825	NBPF20-203	6	10	0.00848656	0.10101	6	9	0.00848656	0.0909091	0.9	1	FALSE	1	0	0.922495	0.914618
1	145300380	145301099	31299	719	-	U2	ENSG00000162825	NBPF20-203	4	22	0.00488998	0.222222	1	13	0.00122249	0.131313	2.36364	0.64043	FALSE	1	-2	0.978469	0.990776
1	145301192	145302816	31300	1624	-	U2	ENSG00000162825	NBPF20-203	163	0	0.0946024	0	116	0	0.0673244	0	NO_TEST	1	FALSE	1	-0.490747	0	0
1	145301272	145301900	31301	628	-	U2	ENSG00000162825	NBPF20-203	11	0	0.0151307	0	2	0	0.00275103	0	NO_TEST	1	FALSE	1	-2.45943	0	0
1	145302009	145302723	31302	714	-	U2	ENSG00000162825	NBPF20-203	1	9	0.00123001	0.0909091	4	14	0.00492005	0.141414	0.388889	0.626374	FALSE	1	2	0.98665	0.966378
1	145302896	145303532	31303	636	-	U2	ENSG00000162825	NBPF20-203	20	25	0.0272109	0.252525	48	0	0.0653061	0	0	1.05e-10	TRUE	8.83e-09	1.26303	0.902727	0
1	145303584	145304293	31304	709	-	U2	ENSG00000162825	NBPF20-203	1	0	0.00123762	0	4	4	0.0049505	0.040404	inf	1	FALSE	1	2	0	0.890849
1	145304466	145305069	31305	603	-	U2	ENSG00000162825	NBPF20-203	6	0	0.00854701	0	6	0	0.00854701	0	NO_TEST	1	FALSE	1	0	0	0
1	145305178	145305892	31306	714	-	U2	ENSG00000162825	NBPF20-203	1	9	0.00123001	0.0909091	3	18	0.00369004	0.181818	0.666667	1	FALSE	1	1.58496	0.98665	0.980108
1	145306065	145306715	31307	650	-	U2	ENSG00000162825	NBPF20-203	26	0	0.034713	0	60	0	0.0801068	0	NO_TEST	1	FALSE	1	1.20645	0	0
1	145306767	145307476	31308	709	-	U2	ENSG00000162825	NBPF20-203	9	0	0.0111386	0	0	0	0	0	NO_TEST	1	FALSE	1	#NUM!	0	#DIV/0!
1	145307649	145308252	31309	603	-	U2	ENSG00000162825	NBPF20-203	0	0	0	0	1	0	0.0014245	0	NO_TEST	1	FALSE	1	#DIV/0!	#DIV/0!	0
1	145308361	145309075	31310	714	-	U2	ENSG00000162825	NBPF20-203	0	0	0	0	0	0	0	0	NO_TEST	1	FALSE	1	#DIV/0!	#DIV/0!	#DIV/0!
1	145309248	145309896	31311	648	-	U2	ENSG00000162825	NBPF20-203	0	0	0	0	2	0	0.00267738	0	NO_TEST	1	FALSE	1	#DIV/0!	#DIV/0!	0
1	145309948	145310657	31312	709	-	U2	ENSG00000162825	NBPF20-203	0	0	0	0	0	0	0	0	NO_TEST	1	FALSE	1	#DIV/0!	#DIV/0!	#DIV/0!
1	145310830	145311436	31313	606	-	U2	ENSG00000162825	NBPF20-203	0	0	0	0	3	0	0.00425532	0	NO_TEST	1	FALSE	1	#DIV/0!	#DIV/0!	0
1	145311488	145312207	31315	719	-	U2	ENSG00000162825	NBPF20-203	0	0	0	0	0	0	0	0	NO_TEST	1	FALSE	1	#DIV/0!	#DIV/0!	#DIV/0!
1	145312380	145313008	31316	628	-	U2	ENSG00000162825	NBPF20-203	12	0	0.0165062	0	6	0	0.0082531	0	NO_TEST	1	FALSE	1	-1	0	0
1	145313117	145313831	31317	714	-	U2	ENSG00000162825	NBPF20-203	8	0	0.0098401	0	3	0	0.00369004	0	NO_TEST	1	FALSE	1	-1.41504	0	0
1	145314004	145314664	31318	660	-	U2	ENSG00000162825	NBPF20-203	0	0	0	0	1	0	0.00131752	0	NO_TEST	1	FALSE	1	#DIV/0!	#DIV/0!	0
1	145314716	145315425	31319	709	-	U2	ENSG00000162825	NBPF20-203	0	0	0	0	0	0	0	0	NO_TEST	1	FALSE	1	#DIV/0!	#DIV/0!	#DIV/0!
1	145315598	145316206	31320	608	-	U2	ENSG00000162825	NBPF20-203	0	0	0	0	0	0	0	0	NO_TEST	1	FALSE	1	#DIV/0!	#DIV/0!	#DIV/0!
1	145316258	145316977	31321	719	-	U2	ENSG00000162825	NBPF20-203	4	0	0.00488998	0	0	0	0	0	NO_TEST	1	FALSE	1	#NUM!	0	#DIV/0!
1	145317150	145317780	31322	630	-	U2	ENSG00000162825	NBPF20-203	1	0	0.00137174	0	0	0	0	0	NO_TEST	1	FALSE	1	#NUM!	0	#DIV/0!
1	145317889	145318603	31324	714	-	U2	ENSG00000162825	NBPF20-203	0	0	0	0	0	0	0	0	NO_TEST	1	FALSE	1	#DIV/0!	#DIV/0!	#DIV/0!
1	145318776	145319434	31325	658	-	U2	ENSG00000162825	NBPF20-203	0	0	0	0	1	0	0.001321	0	NO_TEST	1	FALSE	1	#DIV/0!	#DIV/0!	0
1	145319486	145320195	31326	709	-	U2	ENSG00000162825	NBPF20-203	0	0	0	0	0	0	0	0	NO_TEST	1	FALSE	1	#DIV/0!	#DIV/0!	#DIV/0!
1	145320368	145320968	31327	600	-	U2	ENSG00000162825	NBPF20-203	0	0	0	0	0	0	0	0	NO_TEST	1	FALSE	1	#DIV/0!	#DIV/0!	#DIV/0!
1	145321020	145321739	31328	719	-	U2	ENSG00000162825	NBPF20-203	0	0	0	0	0	0	0	0	NO_TEST	1	FALSE	1	#DIV/0!	#DIV/0!	#DIV/0!
1	145321912	145322542	31330	630	-	U2	ENSG00000162825	NBPF20-203	0	0	0	0	0	0	0	0	NO_TEST	1	FALSE	1	#DIV/0!	#DIV/0!	#DIV/0!
1	145322651	145323365	31331	714	-	U2	ENSG00000162825	NBPF20-203	0	0	0	0	0	0	0	0	NO_TEST	1	FALSE	1	#DIV/0!	#DIV/0!	#DIV/0!
1	145323538	145324184	31332	646	-	U2	ENSG00000162825	NBPF20-203	0	0	0	0	0	0	0	0	NO_TEST	1	FALSE	1	#DIV/0!	#DIV/0!	#DIV/0!
1	145324236	145324945	31333	709	-	U2	ENSG00000162825	NBPF20-203	0	0	0	0	0	0	0	0	NO_TEST	1	FALSE	1	#DIV/0!	#DIV/0!	#DIV/0!
1	145325118	145325718	31334	600	-	U2	ENSG00000162825	NBPF20-203	0	0	0	0	0	0	0	0	NO_TEST	1	FALSE	1	#DIV/0!	#DIV/0!	#DIV/0!
1	145325770	145326489	31335	719	-	U2	ENSG00000162825	NBPF20-203	0	0	0	0	0	0	0	0	NO_TEST	1	FALSE	1	#DIV/0!	#DIV/0!	#DIV/0!
1	145326662	145327290	31336	628	-	U2	ENSG00000162825	NBPF20-203	0	0	0	0	0	0	0	0	NO_TEST	1	FALSE	1	#DIV/0!	#DIV/0!	#DIV/0!
1	145327399	145328113	31337	714	-	U2	ENSG00000162825	NBPF20-203	0	0	0	0	0	0	0	0	NO_TEST	1	FALSE	1	#DIV/0!	#DIV/0!	#DIV/0!
1	145328286	145328944	31338	658	-	U2	ENSG00000162825	NBPF20-203	0	0	0	0	0	0	0	0	NO_TEST	1	FALSE	1	#DIV/0!	#DIV/0!	#DIV/0!
1	145328996	145329705	31339	709	-	U2	ENSG00000162825	NBPF20-203	9	0	0.0111386	0	2	0	0.00247525	0	NO_TEST	1	FALSE	1	-2.16992	0	0
1	145329878	145330485	31340	607	-	U2	ENSG00000162825	NBPF20-203	0	0	0	0	0	0	0	0	NO_TEST	1	FALSE	1	#DIV/0!	#DIV/0!	#DIV/0!
1	145330537	145331256	31341	719	-	U2	ENSG00000162825	NBPF20-203	0	0	0	0	0	0	0	0	NO_TEST	1	FALSE	1	#DIV/0!	#DIV/0!	#DIV/0!
1	145331429	145332057	31342	628	-	U2	ENSG00000162825	NBPF20-203	0	0	0	0	0	0	0	0	NO_TEST	1	FALSE	1	#DIV/0!	#DIV/0!	#DIV/0!
1	145332166	145332880	31343	714	-	U2	ENSG00000162825	NBPF20-203	0	0	0	0	0	0	0	0	NO_TEST	1	FALSE	1	#DIV/0!	#DIV/0!	#DIV/0!
1	145333053	145333697	31344	644	-	U2	ENSG00000162825	NBPF20-203	0	0	0	0	0	0	0	0	NO_TEST	1	FALSE	1	#DIV/0!	#DIV/0!	#DIV/0!
1	145333749	145334458	31345	709	-	U2	ENSG00000162825	NBPF20-203	0	0	0	0	0	0	0	0	NO_TEST	1	FALSE	1	#DIV/0!	#DIV/0!	#DIV/0!
1	145334631	145335241	31346	610	-	U2	ENSG00000162825	NBPF20-203	0	0	0	0	0	0	0	0	NO_TEST	1	FALSE	1	#DIV/0!	#DIV/0!	#DIV/0!
1	145335293	145336012	31347	719	-	U2	ENSG00000162825	NBPF20-203	4	0	0.00488998	0	0	0	0	0	NO_TEST	1	FALSE	1	#NUM!	0	#DIV/0!
1	145336185	145336813	31348	628	-	U2	ENSG00000162825	NBPF20-203	0	0	0	0	0	0	0	0	NO_TEST	1	FALSE	1	#DIV/0!	#DIV/0!	#DIV/0!
1	145336922	145337636	31349	714	-	U2	ENSG00000162825	NBPF20-203	0	0	0	0	0	0	0	0	NO_TEST	1	FALSE	1	#DIV/0!	#DIV/0!	#DIV/0!
1	145337809	145338453	31350	644	-	U2	ENSG00000162825	NBPF20-203	5	0	0.00672948	0	0	0	0	0	NO_TEST	1	FALSE	1	#NUM!	0	#DIV/0!
1	145338505	145339214	31352	709	-	U2	ENSG00000162825	NBPF20-203	12	0	0.0148515	0	3	0	0.00371287	0	NO_TEST	1	FALSE	1	-2	0	0
1	145339387	145339995	31353	608	-	U2	ENSG00000162825	NBPF20-203	0	0	0	0	0	0	0	0	NO_TEST	1	FALSE	1	#DIV/0!	#DIV/0!	#DIV/0!
1	145340047	145340766	31354	719	-	U2	ENSG00000162825	NBPF20-203	0	0	0	0	0	0	0	0	NO_TEST	1	FALSE	1	#DIV/0!	#DIV/0!	#DIV/0!
1	145340939	145341563	31355	624	-	U2	ENSG00000162825	NBPF20-203	0	0	0	0	0	0	0	0	NO_TEST	1	FALSE	1	#DIV/0!	#DIV/0!	#DIV/0!
1	145341672	145342386	31356	714	-	U2	ENSG00000162825	NBPF20-203	0	0	0	0	0	0	0	0	NO_TEST	1	FALSE	1	#DIV/0!	#DIV/0!	#DIV/0!
1	145342559	145343207	31357	648	-	U2	ENSG00000162825	NBPF20-203	0	0	0	0	4	0	0.00535475	0	NO_TEST	1	FALSE	1	#DIV/0!	#DIV/0!	0
1	145343259	145343968	31358	709	-	U2	ENSG00000162825	NBPF20-203	0	0	0	0	0	0	0	0	NO_TEST	1	FALSE	1	#DIV/0!	#DIV/0!	#DIV/0!
1	145344141	145344749	31359	608	-	U2	ENSG00000162825	NBPF20-203	0	0	0	0	0	0	0	0	NO_TEST	1	FALSE	1	#DIV/0!	#DIV/0!	#DIV/0!
1	145344801	145345520	31360	719	-	U2	ENSG00000162825	NBPF20-203	0	0	0	0	0	0	0	0	NO_TEST	1	FALSE	1	#DIV/0!	#DIV/0!	#DIV/0!
1	145345693	145346321	31361	628	-	U2	ENSG00000162825	NBPF20-203	0	0	0	0	0	0	0	0	NO_TEST	1	FALSE	1	#DIV/0!	#DIV/0!	#DIV/0!
1	145346430	145347144	31362	714	-	U2	ENSG00000162825	NBPF20-203	0	0	0	0	0	0	0	0	NO_TEST	1	FALSE	1	#DIV/0!	#DIV/0!	#DIV/0!
1	145347317	145347977	31363	660	-	U2	ENSG00000162825	NBPF20-203	0	0	0	0	0	0	0	0	NO_TEST	1	FALSE	1	#DIV/0!	#DIV/0!	#DIV/0!
1	145348029	145348738	31364	709	-	U2	ENSG00000162825	NBPF20-203	0	0	0	0	0	0	0	0	NO_TEST	1	FALSE	1	#DIV/0!	#DIV/0!	#DIV/0!
1	145348911	145349519	31365	608	-	U2	ENSG00000162825	NBPF20-203	0	0	0	0	0	0	0	0	NO_TEST	1	FALSE	1	#DIV/0!	#DIV/0!	#DIV/0!
1	145349571	145350290	31366	719	-	U2	ENSG00000162825	NBPF20-203	0	0	0	0	1	0	0.00122249	0	NO_TEST	1	FALSE	1	#DIV/0!	#DIV/0!	0
1	145350463	145351093	31367	630	-	U2	ENSG00000162825	NBPF20-203	0	0	0	0	0	0	0	0	NO_TEST	1	FALSE	1	#DIV/0!	#DIV/0!	#DIV/0!
1	145351202	145351916	31368	714	-	U2	ENSG00000162825	NBPF20-203	0	0	0	0	0	0	0	0	NO_TEST	1	FALSE	1	#DIV/0!	#DIV/0!	#DIV/0!
1	145352089	145352741	31369	652	-	U2	ENSG00000162825	NBPF20-203	0	0	0	0	0	0	0	0	NO_TEST	1	FALSE	1	#DIV/0!	#DIV/0!	#DIV/0!
1	145352793	145353502	31370	709	-	U2	ENSG00000162825	NBPF20-203	0	0	0	0	0	0	0	0	NO_TEST	1	FALSE	1	#DIV/0!	#DIV/0!	#DIV/0!
1	145353675	145354283	31372	608	-	U2	ENSG00000162825	NBPF20-203	0	0	0	0	0	0	0	0	NO_TEST	1	FALSE	1	#DIV/0!	#DIV/0!	#DIV/0!
1	145354335	145355054	31373	719	-	U2	ENSG00000162825	NBPF20-203	0	0	0	0	0	0	0	0	NO_TEST	1	FALSE	1	#DIV/0!	#DIV/0!	#DIV/0!
1	145355227	145355855	31374	628	-	U2	ENSG00000162825	NBPF20-203	0	0	0	0	0	0	0	0	NO_TEST	1	FALSE	1	#DIV/0!	#DIV/0!	#DIV/0!
1	145355964	145356678	31376	714	-	U2	ENSG00000162825	NBPF20-203	0	0	0	0	0	0	0	0	NO_TEST	1	FALSE	1	#DIV/0!	#DIV/0!	#DIV/0!
1	145356851	145357489	31377	638	-	U2	ENSG00000162825	NBPF20-203	2	0	0.0027137	0	0	0	0	0	NO_TEST	1	FALSE	1	#NUM!	0	#DIV/0!
1	145357541	145358250	31378	709	-	U2	ENSG00000162825	NBPF20-203	0	0	0	0	0	0	0	0	NO_TEST	1	FALSE	1	#DIV/0!	#DIV/0!	#DIV/0!
1	145358423	145359030	31379	607	-	U2	ENSG00000162825	NBPF20-203	0	0	0	0	0	0	0	0	NO_TEST	1	FALSE	1	#DIV/0!	#DIV/0!	#DIV/0!
1	145359082	145359801	31381	719	-	U2	ENSG00000162825	NBPF20-203	0	0	0	0	0	0	0	0	NO_TEST	1	FALSE	1	#DIV/0!	#DIV/0!	#DIV/0!
1	145359974	145360602	31382	628	-	U2	ENSG00000162825	NBPF20-203	0	0	0	0	0	0	0	0	NO_TEST	1	FALSE	1	#DIV/0!	#DIV/0!	#DIV/0!
1	145360711	145361425	31383	714	-	U2	ENSG00000162825	NBPF20-203	0	0	0	0	0	0	0	0	NO_TEST	1	FALSE	1	#DIV/0!	#DIV/0!	#DIV/0!
1	145361598	145362242	31384	644	-	U2	ENSG00000162825	NBPF20-203	0	0	0	0	0	0	0	0	NO_TEST	1	FALSE	1	#DIV/0!	#DIV/0!	#DIV/0!
1	145362294	145363003	31385	709	-	U2	ENSG00000162825	NBPF20-203	0	0	0	0	0	0	0	0	NO_TEST	1	FALSE	1	#DIV/0!	#DIV/0!	#DIV/0!
1	145363176	145363784	31386	608	-	U2	ENSG00000162825	NBPF20-203	0	0	0	0	0	0	0	0	NO_TEST	1	FALSE	1	#DIV/0!	#DIV/0!	#DIV/0!
1	145363836	145364555	31387	719	-	U2	ENSG00000162825	NBPF20-203	0	0	0	0	0	0	0	0	NO_TEST	1	FALSE	1	#DIV/0!	#DIV/0!	#DIV/0!
1	145364728	145365356	31388	628	-	U2	ENSG00000162825	NBPF20-203	2	0	0.00275103	0	2	0	0.00275103	0	NO_TEST	1	FALSE	1	0	0	0
1	145365465	145366179	31389	714	-	U2	ENSG00000162825	NBPF20-203	4	0	0.00492005	0	0	0	0	0	NO_TEST	1	FALSE	1	#NUM!	0	#DIV/0!
1	145366352	145367002	31390	650	-	U2	ENSG00000162825	NBPF20-203	2	0	0.00267023	0	0	0	0	0	NO_TEST	1	FALSE	1	#NUM!	0	#DIV/0!
1	145367054	145367763	31391	709	-	U2	ENSG00000162825	NBPF20-203	0	0	0	0	0	0	0	0	NO_TEST	1	FALSE	1	#DIV/0!	#DIV/0!	#DIV/0!
1	145367936	145368544	31392	608	-	U2	ENSG00000162825	NBPF20-203	0	0	0	0	0	0	0	0	NO_TEST	1	FALSE	1	#DIV/0!	#DIV/0!	#DIV/0!
1	145368596	145369315	31393	719	-	U2	ENSG00000162825	NBPF20-203	4	0	0.00488998	0	0	0	0	0	NO_TEST	1	FALSE	1	#NUM!	0	#DIV/0!
1	145369488	145370116	31395	628	-	U2	ENSG00000162825	NBPF20-203	0	0	0	0	0	0	0	0	NO_TEST	1	FALSE	1	#DIV/0!	#DIV/0!	#DIV/0!
1	145370225	145370939	31396	714	-	U2	ENSG00000162825	NBPF20-203	0	0	0	0	0	0	0	0	NO_TEST	1	FALSE	1	#DIV/0!	#DIV/0!	#DIV/0!
1	145371112	145371750	31397	638	-	U2	ENSG00000162825	NBPF20-203	1	0	0.00135685	0	0	0	0	0	NO_TEST	1	FALSE	1	#NUM!	0	#DIV/0!
1	145371802	145372511	31398	709	-	U2	ENSG00000162825	NBPF20-203	0	0	0	0	0	0	0	0	NO_TEST	1	FALSE	1	#DIV/0!	#DIV/0!	#DIV/0!
1	145372684	145373292	31399	608	-	U2	ENSG00000162825	NBPF20-203	0	0	0	0	0	0	0	0	NO_TEST	1	FALSE	1	#DIV/0!	#DIV/0!	#DIV/0!
1	145373344	145374063	31400	719	-	U2	ENSG00000162825	NBPF20-203	0	0	0	0	0	0	0	0	NO_TEST	1	FALSE	1	#DIV/0!	#DIV/0!	#DIV/0!
1	145374236	145374864	31401	628	-	U2	ENSG00000162825	NBPF20-203	0	0	0	0	0	0	0	0	NO_TEST	1	FALSE	1	#DIV/0!	#DIV/0!	#DIV/0!
1	145374973	145375687	31402	714	-	U2	ENSG00000162825	NBPF20-203	0	0	0	0	0	0	0	0	NO_TEST	1	FALSE	1	#DIV/0!	#DIV/0!	#DIV/0!
1	145375860	145376504	31403	644	-	U2	ENSG00000162825	NBPF20-203	0	0	0	0	0	0	0	0	NO_TEST	1	FALSE	1	#DIV/0!	#DIV/0!	#DIV/0!
1	145376556	145377265	31404	709	-	U2	ENSG00000162825	NBPF20-203	0	0	0	0	0	0	0	0	NO_TEST	1	FALSE	1	#DIV/0!	#DIV/0!	#DIV/0!
1	145377438	145378042	31405	604	-	U2	ENSG00000162825	NBPF20-203	0	0	0	0	0	0	0	0	NO_TEST	1	FALSE	1	#DIV/0!	#DIV/0!	#DIV/0!
1	145378094	145378813	31406	719	-	U2	ENSG00000162825	NBPF20-203	0	0	0	0	1	0	0.00122249	0	NO_TEST	1	FALSE	1	#DIV/0!	#DIV/0!	0
1	145378986	145379616	31407	630	-	U2	ENSG00000162825	NBPF20-203	0	0	0	0	0	0	0	0	NO_TEST	1	FALSE	1	#DIV/0!	#DIV/0!	#DIV/0!
1	145379725	145380439	31409	714	-	U2	ENSG00000162825	NBPF20-203	0	0	0	0	0	0	0	0	NO_TEST	1	FALSE	1	#DIV/0!	#DIV/0!	#DIV/0!
1	145380612	145381256	31410	644	-	U2	ENSG00000162825	NBPF20-203	0	0	0	0	0	0	0	0	NO_TEST	1	FALSE	1	#DIV/0!	#DIV/0!	#DIV/0!
1	145381308	145382017	31411	709	-	U2	ENSG00000162825	NBPF20-203	0	0	0	0	0	0	0	0	NO_TEST	1	FALSE	1	#DIV/0!	#DIV/0!	#DIV/0!
1	145382190	145382798	31412	608	-	U2	ENSG00000162825	NBPF20-203	0	0	0	0	0	0	0	0	NO_TEST	1	FALSE	1	#DIV/0!	#DIV/0!	#DIV/0!
1	145382850	145383569	31413	719	-	U2	ENSG00000162825	NBPF20-203	0	0	0	0	0	0	0	0	NO_TEST	1	FALSE	1	#DIV/0!	#DIV/0!	#DIV/0!
1	145383742	145384370	31414	628	-	U2	ENSG00000162825	NBPF20-203	1	0	0.00137552	0	0	0	0	0	NO_TEST	1	FALSE	1	#NUM!	0	#DIV/0!
1	145384479	145385193	31415	714	-	U2	ENSG00000162825	NBPF20-203	0	0	0	0	0	0	0	0	NO_TEST	1	FALSE	1	#DIV/0!	#DIV/0!	#DIV/0!
1	145385366	145386012	31416	646	-	U2	ENSG00000162825	NBPF20-203	0	0	0	0	0	0	0	0	NO_TEST	1	FALSE	1	#DIV/0!	#DIV/0!	#DIV/0!
1	145386064	145386773	31417	709	-	U2	ENSG00000162825	NBPF20-203	0	0	0	0	0	0	0	0	NO_TEST	1	FALSE	1	#DIV/0!	#DIV/0!	#DIV/0!
1	145386946	145387546	31418	600	-	U2	ENSG00000162825	NBPF20-203	0	0	0	0	0	0	0	0	NO_TEST	1	FALSE	1	#DIV/0!	#DIV/0!	#DIV/0!
1	145387598	145388317	31419	719	-	U2	ENSG00000162825	NBPF20-203	0	0	0	0	0	0	0	0	NO_TEST	1	FALSE	1	#DIV/0!	#DIV/0!	#DIV/0!
1	145388490	145389120	31420	630	-	U2	ENSG00000162825	NBPF20-203	0	0	0	0	0	0	0	0	NO_TEST	1	FALSE	1	#DIV/0!	#DIV/0!	#DIV/0!
1	145389229	145389943	31422	714	-	U2	ENSG00000162825	NBPF20-203	0	0	0	0	0	0	0	0	NO_TEST	1	FALSE	1	#DIV/0!	#DIV/0!	#DIV/0!
1	145390116	145390768	31423	652	-	U2	ENSG00000162825	NBPF20-203	0	0	0	0	1	0	0.00133156	0	NO_TEST	1	FALSE	1	#DIV/0!	#DIV/0!	0
1	145390820	145391529	31424	709	-	U2	ENSG00000162825	NBPF20-203	0	0	0	0	0	0	0	0	NO_TEST	1	FALSE	1	#DIV/0!	#DIV/0!	#DIV/0!
1	145391702	145392302	31425	600	-	U2	ENSG00000162825	NBPF20-203	0	0	0	0	0	0	0	0	NO_TEST	1	FALSE	1	#DIV/0!	#DIV/0!	#DIV/0!
1	145392354	145393073	31426	719	-	U2	ENSG00000162825	NBPF20-203	0	0	0	0	1	0	0.00122249	0	NO_TEST	1	FALSE	1	#DIV/0!	#DIV/0!	0
1	145393246	145393721	31427	475	-	U2	ENSG00000162825	NBPF20-203	3	0	0.00522648	0	8	0	0.0139373	0	NO_TEST	1	FALSE	1	1.41504	0	0
1	145393734	145393860	31429	126	-	U2	ENSG00000162825	NBPF20-203	1	0	0.00444444	0	5	0	0.0222222	0	NO_TEST	1	FALSE	1	2.32193	0	0
1	145393935	145394977	31430	1042	-	U2	ENSG00000162825	NBPF20-203	41	7	0.0359334	0.0707071	19	8	0.0166521	0.0808081	2.46617	0.140401	FALSE	0.53147	-1.10962	0.663042	0.82914
1	145395141	145399048	31432	3907	-	U2	ENSG00000162825	NBPF20-203	47	18	0.0117324	0.181818	61	18	0.0152272	0.181818	0.770492	0.563732	FALSE	1	0.376149	0.939383	0.922723
1	145399100	145400385	31433	1285	-	U2	ENSG00000162825	NBPF20-203	7	0	0.0050578	0	4	0	0.00289017	0	NO_TEST	1	FALSE	1	-0.807355	0	0
1	145400594	145401058	31435	464	-	U2	ENSG00000162825	NBPF20-203	18	32	0.0319716	0.323232	0	9	0	0.0909091	inf	0.045853	FALSE	0.242213	#NUM!	0.909991	1
1	145401131	145402166	31436	1035	-	U2	ENSG00000162825	NBPF20-203	27	29	0.0238095	0.292929	18	18	0.015873	0.181818	0.931034	1	FALSE	1	-0.584963	0.924829	0.919708
1	145402381	145403215	31437	834	-	U2	ENSG00000162825	NBPF20-203	14	31	0.0150054	0.313131	8	18	0.00857449	0.181818	1.01613	1	FALSE	1	-0.807355	0.954271	0.954964
1	145403318	145405097	31438	1779	-	U2	ENSG00000162825	NBPF20-203	110	82	0.0585729	0.828283	40	32	0.0212993	0.323232	1.07317	0.889146	FALSE	1	-1.45943	0.933954	0.938179
1	145405307	145405409	31439	102	-	U2	ENSG00000162825	NBPF20-203	61	0	0.303483	0	48	1	0.238806	0.010101	inf	0.445455	FALSE	1	-0.345775	0	0.0405815
1	145572933	145573202	31450	269	-	U2	ENSG00000272150	NBPF25P-001	343	0	0.932065	0	231	0	0.627717	0	NO_TEST	1	FALSE	1	-0.570316	0	0
1	145574208	145574820	31451	612	-	U2	ENSG00000272150	NBPF25P-001	22	142	0.0309423	1.43434	16	133	0.0225035	1.34343	1.28785	0.493354	FALSE	1	-0.459432	0.978883	0.983525
1	145574932	145575646	31452	714	-	U2	ENSG00000272150	NBPF25P-001	13	76	0.0159902	0.767677	9	31	0.0110701	0.313131	0.589181	0.314176	FALSE	0.904665	-0.530515	0.979596	0.965854
1	145575819	145576459	31453	640	-	U2	ENSG00000272150	NBPF25P-001	14	33	0.0189445	0.333333	23	6	0.0311231	0.0606061	0.110672	4.14e-05	TRUE	0.000911543	0.716207	0.946223	0.660706
1	145576511	145577220	31454	709	-	U2	ENSG00000272150	NBPF25P-001	30	14	0.0371287	0.141414	34	3	0.0420792	0.030303	0.189076	0.0127395	FALSE	0.0934283	0.180572	0.792046	0.418653
1	145577393	145578011	31455	618	-	U2	ENSG00000272150	NBPF25P-001	6	10	0.0083682	0.10101	13	12	0.0181311	0.121212	0.553846	0.52237	FALSE	1	1.11548	0.923493	0.869882
1	145578063	145578782	31456	719	-	U2	ENSG00000272150	NBPF25P-001	5	15	0.00611247	0.151515	21	15	0.0256724	0.151515	0.238095	0.0250926	FALSE	0.155669	2.07039	0.961222	0.855112
1	145578955	145579595	31457	640	-	U2	ENSG00000272150	NBPF25P-001	43	4	0.0581867	0.040404	57	3	0.0771313	0.030303	0.565789	0.696771	FALSE	1	0.406625	0.409816	0.282061
1	145579647	145580689	31458	1042	-	U2	ENSG00000272150	NBPF25P-001	15	3	0.0131464	0.030303	12	1	0.0105171	0.010101	0.416667	0.620721	FALSE	1	-0.321928	0.697433	0.48991
1	145580853	145584755	31459	3902	-	U2	ENSG00000272150	NBPF25P-001	57	9	0.0142464	0.0909091	51	10	0.0127468	0.10101	1.24183	0.804305	FALSE	1	-0.160465	0.86452	0.887947
1	145584807	145586090	31460	1283	-	U2	ENSG00000272150	NBPF25P-001	0	8	0	0.0808081	5	11	0.00361795	0.111111	0	0.130435	FALSE	0.504465	#DIV/0!	1	0.968465
1	145586296	145586760	31461	464	-	U2	ENSG00000272150	NBPF25P-001	17	4	0.0301954	0.040404	7	11	0.0124334	0.111111	6.67857	0.00995601	FALSE	0.0775077	-1.28011	0.5723	0.899361
1	145586833	145587886	31462	1053	-	U2	ENSG00000272150	NBPF25P-001	73	3	0.0633681	0.030303	79	6	0.0685764	0.0606061	1.8481	0.501674	FALSE	1	0.113956	0.323505	0.469151
1	145588101	145588936	31463	835	-	U2	ENSG00000272150	NBPF25P-001	17	3	0.0182013	0.030303	11	0	0.0117773	0	0	0.535039	FALSE	1	-0.628031	0.624749	0
1	145589039	145590885	31464	1846	-	U2	ENSG00000272150	NBPF25P-001	68	4	0.0349614	0.040404	34	1	0.0174807	0.010101	0.5	1	FALSE	1	-1	0.536108	0.366221
1	145591095	145593841	31465	2746	-	U2	ENSG00000272150	NBPF25P-001	158	4	0.055536	0.040404	44	0	0.0154657	0	0	0.580022	FALSE	1	-1.84435	0.421138	0
1	145593924	145594450	31466	526	-	U2	ENSG00000272150	NBPF25P-001	0	0	0	0	3	4	0.0048	0.040404	NO_TEST	1	FALSE	1	#DIV/0!	#DIV/0!	0.893815
1	145594585	145601873	31467	7288	-	U2	ENSG00000272150	NBPF25P-001	57	5	0.00771626	0.0505051	62	2	0.00839312	0.020202	0.367742	0.269347	FALSE	0.81707	0.121306	0.867467	0.706484
1	145602039	145607820	31468	5781	-	U2	ENSG00000272150	NBPF25P-001	111	0	0.0188776	0	108	0	0.0183673	0	NO_TEST	1	FALSE	1	-0.0395284	0	0
1	145608175	145608347	31469	172	+	U2	ENSG00000117262	GPR89A-007	18	0	0.0664207	0	32	1	0.118081	0.010101	inf	1	FALSE	1	0.830075	0	0.078802
1	145612247	145616233	31475	3986	+	U2	ENSG00000117262	GPR89A-007	66	5	0.0161567	0.0505051	33	14	0.00807834	0.141414	5.6	0.00165247	TRUE	0.019153	-1	0.757632	0.945962
1	145616293	145618298	31476	2005	+	U2	ENSG00000117262	GPR89A-007	45	0	0.0213878	0	52	0	0.0247148	0	NO_TEST	1	FALSE	1	0.208587	0	0
1	145618423	145623053	31478	4630	+	U2	ENSG00000117262	GPR89A-007	161	1157	0.0340453	11.6869	115	1182	0.024318	11.9394	1.43025	0.00612656	FALSE	0.0534956	-0.485427	0.997095	0.997967
1	145623160	145623592	31479	432	+	U2	ENSG00000117262	GPR89A-007	56	192	0.105461	1.93939	35	199	0.0659134	2.0101	1.65833	0.036214	FALSE	0.203648	-0.678072	0.948426	0.96825
1	145623714	145630686	31481	6972	+	U2	ENSG00000117262	GPR89A-007	307	1634	0.0434168	16.5051	292	1473	0.0412954	14.8788	0.947777	0.56153	FALSE	1	-0.0722703	0.997376	0.997232
1	145630807	145631663	31483	856	+	U2	ENSG00000117262	GPR89A-007	90	1343	0.0942408	13.5657	131	1423	0.137173	14.3737	0.727948	0.0252919	FALSE	0.156517	0.54157	0.993101	0.990547
1	145631744	145643868	31484	12124	+	U2	ENSG00000117262	GPR89A-007	740	1441	0.0605416	14.5556	633	1334	0.0517876	13.4747	1.08223	0.234452	FALSE	0.749099	-0.22532	0.995858	0.996171
1	145643978	145645646	31485	1668	+	U2	ENSG00000117262	GPR89A-007	1330	125	0.752688	1.26263	2348	83	1.32881	0.838384	0.376116	1.53e-11	TRUE	1.45e-09	0.820006	0.626516	0.386853
1	145645743	145646203	31488	460	+	U2	ENSG00000117262	GPR89A-007	2442	8	4.36852	0.0808081	2320	7	4.15027	0.0707071	0.921013	1	FALSE	1	-0.0739384	0.0181619	0.0167514
1	145646272	145647174	31489	902	+	U2	ENSG00000117262	GPR89A-007	356	1047	0.355644	10.5758	326	1103	0.325674	11.1414	1.15043	0.113759	FALSE	0.459385	-0.127005	0.967466	0.971599
1	145647267	145663328	31490	16061	+	U2	ENSG00000117262	GPR89A-007	2474	1452	0.153094	14.6667	2206	1416	0.13651	14.303	1.09368	0.0608121	FALSE	0.296589	-0.165413	0.98967	0.990546
1	145663424	145665561	31491	2137	+	U2	ENSG00000117262	GPR89A-007	118	1487	0.0527728	15.0202	80	1694	0.0357782	17.1111	1.68033	0.000538834	TRUE	0.00776513	-0.560715	0.996499	0.997913
1	145665651	145669624	31492	3973	+	U2	ENSG00000117262	GPR89A-007	1317	1645	0.323428	16.6162	1182	1525	0.290275	15.404	1.03293	0.55581	FALSE	1	-0.156025	0.980907	0.981504
1	145669690	145669833	31493	143	+	U2	ENSG00000117262	GPR89A-007	172	1403	0.710744	14.1717	168	1350	0.694215	13.6364	0.985134	0.90855	FALSE	1	-0.0339473	0.952243	0.951557
1	145671124	145671216	31494	92	-	U2	ENSG00000174827	PDZK1-002	112	0	0.586387	0	67	0	0.350785	0	NO_TEST	1	FALSE	1	-0.741266	0	0
1	145671264	145671426	31495	162	-	U2	ENSG00000174827	PDZK1-002	112	0	0.429119	0	78	0	0.298851	0	NO_TEST	1	FALSE	1	-0.521953	0	0
1	145671489	145671591	31497	102	-	U2	ENSG00000174827	PDZK1-002	57	0	0.283582	0	54	0	0.268657	0	NO_TEST	1	FALSE	1	-0.0780025	0	0
1	145671639	145672729	31499	1090	-	U2	ENSG00000174827	PDZK1-002	311	0	0.261564	0	251	0	0.211102	0	NO_TEST	1	FALSE	1	-0.309227	0	0
1	145673020	145673656	31500	636	-	U2	ENSG00000174827	PDZK1-002	188	1	0.255782	0.010101	132	3	0.179592	0.030303	4.27273	0.311765	FALSE	0.900258	-0.510195	0.0379904	0.144372
1	145673881	145678448	31501	4567	-	U2	ENSG00000174827	PDZK1-002	1180	6	0.252893	0.0606061	784	0	0.168024	0	0	0.0871728	FALSE	0.382178	-0.589861	0.193321	0
1	145678645	145680911	31502	2266	-	U2	ENSG00000174827	PDZK1-002	228	5	0.0964059	0.0505051	149	0	0.0630021	0	0	0.161258	FALSE	0.585078	-0.613722	0.34378	0
1	145681107	145682499	31504	1392	-	U2	ENSG00000174827	PDZK1-002	123	2	0.082495	0.020202	82	1	0.0549966	0.010101	0.75	1	FALSE	1	-0.584962	0.196715	0.155167
1	145682636	145686476	31505	3840	-	U2	ENSG00000174827	PDZK1-002	316	0	0.0802234	0	216	0	0.0548363	0	NO_TEST	1	FALSE	1	-0.548893	0	0
1	145686726	145687811	31506	1085	-	U2	ENSG00000174827	PDZK1-002	83	2	0.0701014	0.020202	48	1	0.0405405	0.010101	0.864583	1	FALSE	1	-0.790077	0.223713	0.199461
1	145688023	145691731	31507	3708	-	U2	ENSG00000174827	PDZK1-002	148	0	0.0388758	0	115	0	0.0302075	0	NO_TEST	1	FALSE	1	-0.363963	0	0
1	145707400	145708017	31509	617	-	U2	ENSG00000174827	PDZK1-002	6	0	0.00837989	0	0	0	0	0	NO_TEST	1	FALSE	1	#NUM!	0	#DIV/0!
1	145746997	145747994	31517	997	-	U2	ENSG00000265491	RNF115-002	23	1362	0.0209854	13.7576	6	1362	0.00547445	13.7576	3.83333	0.00221129	TRUE	0.0240938	-1.9386	0.998477	0.999602
1	145748110	145750406	31518	2296	-	U2	ENSG00000265491	RNF115-002	19	1607	0.00793319	16.2323	25	1651	0.0104384	16.6768	0.780809	0.450652	FALSE	1	0.395929	0.999512	0.999374
1	145750500	145751437	31519	937	-	U2	ENSG00000265491	RNF115-002	242	1531	0.233591	15.4646	175	1358	0.168919	13.7172	1.2266	0.0585658	FALSE	0.288881	-0.467652	0.98512	0.987835
1	145751510	145752977	31520	1467	-	U2	ENSG00000265491	RNF115-002	71	1298	0.0453384	13.1111	93	1233	0.059387	12.4545	0.72521	0.0529241	FALSE	0.268547	0.389412	0.996554	0.995254
1	145753049	145771710	31521	18661	-	U2	ENSG00000265491	RNF115-002	174	1515	0.00927505	15.303	189	1435	0.0100746	14.4949	0.872021	0.221482	FALSE	0.721537	0.119299	0.999394	0.999305
1	145771919	145784538	31522	12619	-	U2	ENSG00000265491	RNF115-002	2253	1080	0.17715	10.9091	2030	1141	0.159616	11.5253	1.17254	0.0024126	TRUE	0.0258363	-0.150368	0.984021	0.98634
1	145784596	145788907	31523	4311	-	U2	ENSG00000265491	RNF115-002	264	733	0.0598639	7.40404	319	823	0.0723356	8.31313	0.9292	0.465528	FALSE	1	0.273018	0.99198	0.991374
1	145788966	145823771	31524	34805	-	U2	ENSG00000265491	RNF115-002	309	497	0.00885285	5.0202	286	706	0.0081939	7.13131	1.53476	2.28e-05	TRUE	0.000549139	-0.111592	0.99824	0.998852
1	145824547	145825756	31526	1209	+	U2	ENSG00000186141	POLR3C-003	94	9	0.0718654	0.0909091	74	11	0.0565749	0.111111	1.55255	0.476714	FALSE	1	-0.345135	0.558497	0.662614
1	145825923	145826453	31527	530	+	U2	ENSG00000186141	POLR3C-003	46	1709	0.073132	17.2626	28	1672	0.0445151	16.8889	1.60729	0.0593969	FALSE	0.291732	-0.716207	0.995781	0.997371
1	145826492	145826605	31528	113	+	U2	ENSG00000186141	POLR3C-003	2132	736	10.0566	7.43434	2226	636	10.5	6.42424	0.82764	0.00241015	TRUE	0.0258161	0.0622462	0.425039	0.379588
1	145826709	145826819	31529	110	+	U2	ENSG00000186141	POLR3C-003	11	1444	0.0526316	14.5859	19	1578	0.0909091	15.9394	0.632672	0.271643	FALSE	0.821986	0.788496	0.996405	0.994329
1	145827005	145828748	31530	1743	+	U2	ENSG00000186141	POLR3C-003	143	1712	0.077633	17.2929	101	1653	0.0548317	16.697	1.36705	0.0202837	FALSE	0.132889	-0.50166	0.995531	0.996727
1	145828837	145833259	31531	4422	+	U2	ENSG00000186141	POLR3C-003	233	1628	0.0515373	16.4444	206	1687	0.0455651	17.0404	1.17206	0.127532	FALSE	0.496488	-0.177686	0.996876	0.997333
1	145833364	145833489	31532	125	+	U2	ENSG00000186141	POLR3C-003	111	1520	0.495536	15.3535	122	1457	0.544643	14.7172	0.872126	0.340904	FALSE	0.950999	0.136321	0.968734	0.964313
1	145833582	145836493	31533	2911	+	U2	ENSG00000186141	POLR3C-003	188	1904	0.0624585	19.2323	181	1819	0.0601329	18.3737	0.992305	0.956503	FALSE	1	-0.054743	0.996763	0.996738
1	145836574	145836814	31534	240	+	U2	ENSG00000186141	POLR3C-003	91	1356	0.268437	13.697	79	1538	0.233038	15.5354	1.3065	0.097025	FALSE	0.412117	-0.204014	0.980778	0.985221
1	145837596	145838055	31536	459	+	U2	ENSG00000186141	POLR3C-003	263	1995	0.471326	20.1515	132	1870	0.236559	18.8889	1.86759	1.24e-08	TRUE	7.1e-07	-0.994525	0.977145	0.987631
1	145839784	145839889	31539	105	+	U2	ENSG00000186141	POLR3C-003	22	0	0.107843	0	37	0	0.181373	0	NO_TEST	1	FALSE	1	0.750022	0	0
1	145839991	145840115	31540	124	+	U2	ENSG00000186141	POLR3C-003	80	2104	0.358744	21.2525	65	1955	0.29148	19.7475	1.14361	0.447391	FALSE	1	-0.29956	0.9834	0.985454
1	145840165	145840921	31541	756	+	U2	ENSG00000186141	POLR3C-003	159	1993	0.185965	20.1313	74	1803	0.0865497	18.2121	1.94381	2.64e-06	TRUE	8.46e-05	-1.10343	0.990847	0.99527
1	145841071	145842338	31542	1267	+	U2	ENSG00000186141	POLR3C-003	1466	1338	1.07321	13.5152	1265	1177	0.926061	11.8889	1.01944	0.739587	FALSE	1	-0.212748	0.926434	0.927736
1	145845832	145846012	31543	180	+	U2	ENSG00000186364	NUDT17-002	89	176	0.318996	1.77778	64	100	0.229391	1.0101	0.790128	0.256164	FALSE	0.790343	-0.475733	0.847863	0.814932
1	145846196	145846432	31545	236	+	U2	ENSG00000186364	NUDT17-002	102	248	0.304478	2.50505	68	183	0.202985	1.84848	1.10685	0.646231	FALSE	1	-0.584962	0.891627	0.901054
1	145846199	145846610	31546	411	+	U2	ENSG00000186364	NUDT17-002	1012	0	1.98431	0	809	0	1.58627	0	NO_TEST	1	FALSE	1	-0.322998	0	0
1	145846458	145846597	31547	139	+	U2	ENSG00000186364	NUDT17-002	605	122	2.54202	1.23232	531	102	2.23109	1.0303	0.952579	0.769645	FALSE	1	-0.188223	0.3265	0.315909
1	145846690	145847249	31548	559	+	U2	ENSG00000186364	NUDT17-002	75	444	0.113982	4.48485	114	293	0.173252	2.9596	0.434151	4.68e-07	TRUE	1.85e-05	0.604071	0.975215	0.944698
1	145847348	145847582	31549	234	+	U2	ENSG00000186364	NUDT17-002	60	422	0.18018	4.26263	63	371	0.189189	3.74747	0.837283	0.383138	FALSE	1	0.0703893	0.959445	0.951942
1	145847719	145848111	31550	392	+	U2	ENSG00000186364	NUDT17-002	222	353	0.452138	3.56566	215	360	0.437882	3.63636	1.05303	0.715495	FALSE	1	-0.046223	0.887466	0.892524
1	145848264	145848376	31551	112	+	U2	ENSG00000186364	NUDT17-002	18	488	0.0853081	4.92929	12	451	0.056872	4.55556	1.38627	0.459323	FALSE	1	-0.584963	0.982988	0.98767
1	145849712	145850231	31552	519	-	U2	ENSG00000131788	PIAS3-005	405	464	0.65534	4.68687	432	493	0.699029	4.9798	0.996094	1	FALSE	1	0.0931094	0.877328	0.876906
1	145850269	145850452	31553	183	-	U2	ENSG00000131788	PIAS3-005	33	545	0.117021	5.50505	27	525	0.0957447	5.30303	1.17737	0.596396	FALSE	1	-0.289507	0.979185	0.982265
1	145850586	145850770	31554	184	-	U2	ENSG00000131788	PIAS3-005	33	461	0.116608	4.65657	22	504	0.0777385	5.09091	1.63991	0.0954753	FALSE	0.40735	-0.584963	0.97557	0.98496
1	145850939	145851019	31555	80	-	U2	ENSG00000131788	PIAS3-005	56	421	0.312849	4.25253	30	414	0.167598	4.18182	1.83563	0.012291	FALSE	0.0908794	-0.900464	0.931473	0.961467
1	145851153	145853503	31556	2350	-	U2	ENSG00000131788	PIAS3-005	509	484	0.20784	4.88889	438	467	0.178849	4.71717	1.12128	0.215054	FALSE	0.707559	-0.216735	0.959221	0.963471
1	145853664	145853812	31557	148	-	U2	ENSG00000131788	PIAS3-005	16	396	0.0647773	4	22	409	0.0890688	4.13131	0.751148	0.411595	FALSE	1	0.459432	0.984064	0.978896
1	145853886	145854457	31558	571	-	U2	ENSG00000131788	PIAS3-005	151	453	0.225373	4.57576	160	399	0.238806	4.0303	0.83125	0.164624	FALSE	0.593596	0.0835234	0.953058	0.944062
1	145854563	145854745	31559	182	-	U2	ENSG00000131788	PIAS3-005	66	404	0.234875	4.08081	63	362	0.224199	3.65657	0.938708	0.775299	FALSE	1	-0.0671142	0.945576	0.942228
1	145854880	145855735	31560	855	-	U2	ENSG00000131788	PIAS3-005	11	335	0.0115304	3.38384	26	313	0.0272537	3.16162	0.395293	0.0107868	FALSE	0.0823267	1.24101	0.996604	0.991454
1	145855826	145856067	31561	241	-	U2	ENSG00000131788	PIAS3-005	24	326	0.0705882	3.29293	10	309	0.0294118	3.12121	2.27485	0.033921	FALSE	0.194121	-1.26303	0.979014	0.990665
1	145856118	145856346	31562	228	-	U2	ENSG00000131788	PIAS3-005	26	383	0.0795107	3.86869	39	350	0.119266	3.53535	0.609225	0.0695544	FALSE	0.325845	0.584963	0.979862	0.967366
1	145856431	145856588	31563	157	-	U2	ENSG00000131788	PIAS3-005	98	320	0.382812	3.23232	85	353	0.332031	3.56566	1.27184	0.156918	FALSE	0.573811	-0.205319	0.894108	0.914813
1	145856667	145856772	31564	105	-	U2	ENSG00000131788	PIAS3-005	729	0	3.57353	0	781	0	3.82843	0	NO_TEST	1	FALSE	1	0.0994037	0	0
1	145857006	145857314	31565	308	-	U2	ENSG00000131788	PIAS3-005	6	0	0.014742	0	8	0	0.019656	0	NO_TEST	1	FALSE	1	0.415037	0	0
1	145857416	145859664	31568	2248	-	U2	ENSG00000131788	PIAS3-005	186	0	0.0792501	0	154	0	0.0656157	0	NO_TEST	1	FALSE	1	-0.272372	0	0
1	145866765	145867286	31569	521	-	U2	ENSG00000198483	ANKRD35-201	0	1	0	0.010101	0	2	0	0.020202	NO_TEST	1	FALSE	1	#DIV/0!	1	1
1	145867392	145867990	31570	598	-	U2	ENSG00000198483	ANKRD35-201	0	1	0	0.010101	0	8	0	0.0808081	NO_TEST	1	FALSE	1	#DIV/0!	1	1
1	145868056	145868310	31571	254	-	U2	ENSG00000198483	ANKRD35-201	1	0	0.00283286	0	0	4	0	0.040404	inf	0.2	FALSE	0.674477	#NUM!	0	1
1	145868400	145871981	31572	3581	-	U2	ENSG00000198483	ANKRD35-201	2	2	0.000543478	0.020202	6	4	0.00163043	0.040404	0.666667	1	FALSE	1	1.58496	0.973803	0.961212
1	145873985	145874154	31573	169	-	U2	ENSG00000198483	ANKRD35-201	0	2	0	0.020202	0	1	0	0.010101	NO_TEST	1	FALSE	1	#DIV/0!	1	1
1	145874192	145874821	31574	629	-	U2	ENSG00000198483	ANKRD35-201	1	0	0.00137363	0	0	3	0	0.030303	inf	0.25	FALSE	0.777779	#NUM!	0	1
1	145875006	145876139	31575	1133	-	U2	ENSG00000198483	ANKRD35-201	6	0	0.00487013	0	0	0	0	0	NO_TEST	1	FALSE	1	#NUM!	0	#DIV/0!
1	145876246	145876568	31576	322	-	U2	ENSG00000198483	ANKRD35-201	0	0	0	0	0	1	0	0.010101	NO_TEST	1	FALSE	1	#DIV/0!	#DIV/0!	1
1	145876639	145876815	31577	176	-	U2	ENSG00000198483	ANKRD35-201	0	0	0	0	0	0	0	0	NO_TEST	1	FALSE	1	#DIV/0!	#DIV/0!	#DIV/0!
1	145876873	145877967	31578	1094	-	U2	ENSG00000198483	ANKRD35-201	0	0	0	0	0	0	0	0	NO_TEST	1	FALSE	1	#DIV/0!	#DIV/0!	#DIV/0!
1	145877988	145885725	31579	7737	-	U2	ENSG00000198483	ANKRD35-201	3	0	0.000382848	0	12	0	0.00153139	0	NO_TEST	1	FALSE	1	2	0	0
1	145878032	145878390	31580	358	-	U2	ENSG00000198483	ANKRD35-201	0	1	0	0.010101	2	0	0.00437637	0	0	0.333333	FALSE	0.93692	#DIV/0!	1	0
1	145878479	145879257	31581	778	-	U2	ENSG00000198483	ANKRD35-201	0	0	0	0	0	0	0	0	NO_TEST	1	FALSE	1	#DIV/0!	#DIV/0!	#DIV/0!
1	145879388	145885719	31582	6331	-	U2	ENSG00000198483	ANKRD35-201	1	0	0.000155521	0	8	0	0.00124417	0	NO_TEST	1	FALSE	1	3	0	0
1	145892863	145893160	31583	297	-	U2	ENSG00000143127	ITGA10-002	1	3	0.00252525	0.030303	0	4	0	0.040404	inf	1	FALSE	1	#NUM!	0.923077	1
1	145893274	145893539	31585	265	-	U2	ENSG00000143127	ITGA10-002	2	5	0.00549451	0.0505051	2	4	0.00549451	0.040404	0.8	1	FALSE	1	0	0.901883	0.88029
1	145893635	145895279	31586	1644	-	U2	ENSG00000143127	ITGA10-002	2	3	0.00114745	0.030303	4	7	0.00229489	0.0707071	1.16667	1	FALSE	1	1	0.963516	0.968564
1	145895393	145895630	31587	237	-	U2	ENSG00000143127	ITGA10-002	3	8	0.00892857	0.0808081	0	6	0	0.0606061	inf	0.514706	FALSE	1	#NUM!	0.900503	1
1	145895711	145895982	31588	271	-	U2	ENSG00000143127	ITGA10-002	5	1	0.0135135	0.010101	5	1	0.0135135	0.010101	1	1	FALSE	1	0	0.427746	0.427746
1	145896096	145896267	31589	171	-	U2	ENSG00000143127	ITGA10-002	4	7	0.0148148	0.0707071	7	5	0.0259259	0.0505051	0.408163	0.413649	FALSE	1	0.807355	0.826772	0.660793
1	145896352	145896768	31590	416	-	U2	ENSG00000143127	ITGA10-002	11	1	0.0213592	0.010101	7	3	0.0135922	0.030303	4.71429	0.293233	FALSE	0.864576	-0.652077	0.321072	0.690349
1	145896858	145897010	31591	152	-	U2	ENSG00000143127	ITGA10-002	0	10	0	0.10101	0	2	0	0.020202	NO_TEST	1	FALSE	1	#DIV/0!	1	1
1	145897087	145897246	31592	159	-	U2	ENSG00000143127	ITGA10-002	0	2	0	0.020202	0	0	0	0	NO_TEST	1	FALSE	1	#DIV/0!	1	#DIV/0!
1	145897339	145897511	31593	172	-	U2	ENSG00000143127	ITGA10-002	0	0	0	0	0	7	0	0.0707071	NO_TEST	1	FALSE	1	#DIV/0!	#DIV/0!	1
1	145897653	145897814	31594	161	-	U2	ENSG00000143127	ITGA10-002	0	4	0	0.040404	0	5	0	0.0505051	NO_TEST	1	FALSE	1	#DIV/0!	1	1
1	145897900	145898109	31595	209	-	U2	ENSG00000143127	ITGA10-002	0	2	0	0.020202	5	3	0.0162338	0.030303	0	0.444444	FALSE	1	#DIV/0!	1	0.651163
1	145898223	145898935	31596	712	-	U2	ENSG00000143127	ITGA10-002	1	2	0.00123305	0.020202	2	2	0.00246609	0.020202	0.5	1	FALSE	1	0.999999	0.942475	0.891209
1	145899078	145899174	31597	96	-	U2	ENSG00000143127	ITGA10-002	3	5	0.0153846	0.0505051	0	2	0	0.020202	inf	1	FALSE	1	#NUM!	0.766509	1
1	145899341	145900056	31598	715	-	U2	ENSG00000143127	ITGA10-002	2	3	0.002457	0.030303	1	2	0.0012285	0.020202	1.33333	1	FALSE	1	-1	0.925	0.942675
1	145900187	145900789	31599	602	-	U2	ENSG00000143127	ITGA10-002	1	1	0.00142653	0.010101	2	1	0.00285307	0.010101	0.5	1	FALSE	1	0.999999	0.87625	0.779755
1	145900993	145901134	31600	141	-	U2	ENSG00000143127	ITGA10-002	0	0	0	0	0	3	0	0.030303	NO_TEST	1	FALSE	1	#DIV/0!	#DIV/0!	1
1	145901278	145901515	31601	237	-	U2	ENSG00000143127	ITGA10-002	0	3	0	0.030303	1	3	0.00297619	0.030303	0	1	FALSE	1	#DIV/0!	1	0.910569
1	145901664	145901876	31602	212	-	U2	ENSG00000143127	ITGA10-002	1	1	0.00321543	0.010101	0	0	0	0	NO_TEST	1	FALSE	1	#NUM!	0.758537	#DIV/0!
1	145902021	145902245	31603	224	-	U2	ENSG00000143127	ITGA10-002	1	2	0.00309597	0.020202	2	0	0.00619195	0	0	0.4	FALSE	1	1	0.867114	0
1	145902319	145902453	31604	134	-	U2	ENSG00000143127	ITGA10-002	0	3	0	0.030303	1	0	0.00429184	0	0	0.25	FALSE	0.777779	#DIV/0!	1	0
1	145902619	145902810	31605	191	-	U2	ENSG00000143127	ITGA10-002	8	1	0.0275862	0.010101	5	0	0.0172414	0	0	1	FALSE	1	-0.678072	0.268022	0
1	145902961	145904051	31606	1090	-	U2	ENSG00000143127	ITGA10-002	8	0	0.00672834	0	8	5	0.00672834	0.0505051	inf	0.110718	FALSE	0.450959	0	0	0.88244
1	145904200	145904683	31607	483	-	U2	ENSG00000143127	ITGA10-002	9	0	0.0154639	0	6	2	0.0103093	0.020202	inf	0.205882	FALSE	0.687243	-0.584963	0	0.662116
1	145904811	145906393	31608	1582	-	U2	ENSG00000143127	ITGA10-002	22	0	0.0130874	0	18	0	0.0107079	0	NO_TEST	1	FALSE	1	-0.289507	0	0
1	145906508	145906732	31610	224	-	U2	ENSG00000143127	ITGA10-002	3	0	0.00928793	0	4	0	0.0123839	0	NO_TEST	1	FALSE	1	0.415037	0	0
1	145906824	145907040	31611	216	-	U2	ENSG00000143127	ITGA10-002	6	0	0.0190476	0	2	0	0.00634921	0	NO_TEST	1	FALSE	1	-1.58496	0	0
1	145907150	145907353	31612	203	-	U2	ENSG00000143127	ITGA10-002	0	0	0	0	0	0	0	0	NO_TEST	1	FALSE	1	#DIV/0!	#DIV/0!	#DIV/0!
1	145907465	145909962	31613	2497	-	U2	ENSG00000143127	ITGA10-002	23	0	0.00885978	0	21	0	0.00808937	0	NO_TEST	1	FALSE	1	-0.131245	0	0
1	145911735	145912125	31614	390	-	U2	ENSG00000131779	PEX11B-201	6375	5	13.0368	0.0505051	5783	15	11.8262	0.151515	3.30711	0.0225484	FALSE	0.143763	-0.140607	0.00385908	0.0126498
1	145912566	145916816	31615	4250	-	U2	ENSG00000131779	PEX11B-201	1022	935	0.234997	9.44444	1094	1054	0.251552	10.6465	1.05308	0.416359	FALSE	1	0.0982175	0.975722	0.976918
1	145917018	145917700	31616	682	-	U2	ENSG00000131779	PEX11B-201	102	556	0.130602	5.61616	98	628	0.12548	6.34343	1.1756	0.319745	FALSE	0.915473	-0.0577155	0.977274	0.980603
1	145917816	145918431	31617	615	-	U2	ENSG00000131779	PEX11B-201	46	7	0.0644258	0.0707071	51	0	0.0714286	0	0	0.012706	FALSE	0.0932283	0.148863	0.523241	0
1	145919569	145919679	31624	110	+	U2	ENSG00000211451	GNRHR2-001	90	3	0.430622	0.030303	133	6	0.636364	0.0606061	1.35338	0.743994	FALSE	1	0.563429	0.0657439	0.0869565
1	145919900	145920333	31625	433	+	U2	ENSG00000211451	GNRHR2-001	400	10	0.75188	0.10101	376	14	0.706767	0.141414	1.48936	0.408957	FALSE	1	-0.0892673	0.118433	0.166726
1	145921833	145925878	31627	4045	-	U2	ENSG00000265241	RBM8A-005	48089	2	11.6045	0.020202	46977	0	11.3361	0	0	0.500063	FALSE	1	-0.0337523	0.00173785	0
1	145923573	145925862	31628	2289	-	U2	ENSG00000265241	RBM8A-005	39252	0	16.4372	0	38515	0	16.1286	0	NO_TEST	1	FALSE	1	-0.0273457	0	0
1	145924365	145924814	31629	449	+	U2	ENSG00000211451	GNRHR2-001	7695	0	14.042	0	7505	0	13.6953	0	NO_TEST	1	FALSE	1	-0.0360693	0	0
1	145925927	145926040	31630	113	-	U2	ENSG00000265241	RBM8A-005	63	6318	0.29717	63.8182	42	6322	0.198113	63.8586	1.50095	0.049519	FALSE	0.255826	-0.584962	0.995365	0.996907
1	145926177	145926481	31631	304	-	U2	ENSG00000265241	RBM8A-005	91	9329	0.225806	94.2323	105	8937	0.260546	90.2727	0.83025	0.197037	FALSE	0.669083	0.206451	0.997609	0.997122
1	145926618	145926808	31632	190	-	U2	ENSG00000265241	RBM8A-005	305	7035	1.05536	71.0606	468	6659	1.61938	67.2626	0.616877	1.07e-10	TRUE	8.99e-09	0.617699	0.985366	0.976491
1	145926886	145927017	31635	131	-	U2	ENSG00000265241	RBM8A-005	198	5534	0.86087	55.899	326	5232	1.41739	52.8485	0.574217	1.27e-09	TRUE	8.72e-08	0.719372	0.984833	0.973881
1	145926946	145927063	31636	117	+	U2	ENSG00000234222	RP11-315I20.1-005	10223	0	47.3287	0	10086	0	46.6944	0	NO_TEST	1	FALSE	1	-0.0194645	0	0
1	145927077	145927359	31637	282	-	U2	ENSG00000265241	RBM8A-005	183	6188	0.480315	62.5051	195	6220	0.511811	62.8283	0.943315	0.601685	FALSE	1	0.0916305	0.992374	0.99192
1	145927482	145927598	31641	116	-	U2	ENSG00000265241	RBM8A-005	20	0	0.0930233	0	29	2	0.134884	0.020202	inf	0.513725	FALSE	1	0.536053	0	0.130264
1	145927657	145932083	31642	4426	+	U2	ENSG00000234222	RP11-315I20.1-005	163	0	0.0360221	0	125	0	0.0276243	0	NO_TEST	1	FALSE	1	-0.382944	0	0
1	145927794	145936390	31646	8596	+	U2	ENSG00000234222	RP11-315I20.1-005	13186	0	1.5165	0	13184	0	1.51627	0	NO_TEST	1	FALSE	1	-0.000218839	0	0
1	145932159	145934252	31651	2093	+	U2	ENSG00000234222	RP11-315I20.1-005	4651	0	2.12181	0	4532	0	2.06752	0	NO_TEST	1	FALSE	1	-0.0373931	0	0
1	145936552	145936907	31654	355	-	U2	ENSG00000271601	LIX1L-001	49	841	0.10793	8.49495	56	837	0.123348	8.45455	0.870838	0.546369	FALSE	1	0.192645	0.987454	0.98562
1	145936985	145937603	31656	618	-	U2	ENSG00000271601	LIX1L-001	131	835	0.182706	8.43434	119	762	0.165969	7.69697	1.0046	1	FALSE	1	-0.138605	0.978797	0.978892
1	145937699	145942712	31658	5013	-	U2	ENSG00000271601	LIX1L-001	238	758	0.0465571	7.65657	223	810	0.0436228	8.18182	1.14048	0.223136	FALSE	0.724872	-0.0939179	0.993956	0.994697
1	145940066	145941111	31659	1045	+	U2	ENSG00000234222	RP11-315I20.1-005	28	0	0.0244755	0	25	1	0.0218531	0.010101	inf	0.481481	FALSE	1	-0.163499	0	0.316109
1	145941227	145941904	31660	677	+	U2	ENSG00000234222	RP11-315I20.1-005	48	12	0.0618557	0.121212	26	1	0.0335052	0.010101	0.153846	0.0563613	FALSE	0.281105	-0.884523	0.662116	0.231642
1	145942853	145947618	31662	4765	-	U2	ENSG00000271601	LIX1L-001	83	559	0.0170641	5.64646	71	541	0.014597	5.46465	1.13137	0.492015	FALSE	1	-0.225292	0.996987	0.997336
1	145944626	145947096	31663	2470	+	U2	ENSG00000234222	RP11-315I20.1-005	46	0	0.0179058	0	37	0	0.0144025	0	NO_TEST	1	FALSE	1	-0.314109	0	0
1	145947361	145948784	31669	1423	+	U2	ENSG00000234222	RP11-315I20.1-005	1028	0	0.675427	0	1097	0	0.720762	0	NO_TEST	1	FALSE	1	0.0937233	0	0
1	145947782	145957635	31670	9853	-	U2	ENSG00000271601	LIX1L-001	109	184	0.0109526	1.85859	127	191	0.0127613	1.92929	0.890919	0.506561	FALSE	1	0.2205	0.994142	0.993429
1	145958438	145959006	31671	568	+	U2	ENSG00000280778	CH17-270A2.2-002	5	3	0.00749625	0.030303	14	1	0.0209895	0.010101	0.119048	0.102767	FALSE	0.428197	1.48543	0.801683	0.32489
1	145961879	145962254	31674	375	-	U2	ENSG00000272031	ANKRD34A-003	10	3	0.021097	0.030303	21	6	0.0443038	0.0606061	0.952381	1	FALSE	1	1.07039	0.589552	0.577697
1	145962318	145962420	31677	102	-	U2	ENSG00000272031	ANKRD34A-003	7	3	0.0348259	0.030303	6	0	0.0298507	0	0	0.25	FALSE	0.777779	-0.222392	0.465278	0
1	145962968	145963309	31678	341	-	U2	ENSG00000272031	ANKRD34A-003	118	37	0.268182	0.373737	55	19	0.125	0.191919	1.10172	0.869545	FALSE	1	-1.10128	0.582219	0.605578
1	145963537	145964183	31679	646	-	U2	ENSG00000272031	ANKRD34A-003	281	12	0.377181	0.121212	239	15	0.320805	0.151515	1.46967	0.429158	FALSE	1	-0.23356	0.243206	0.320789
1	145964768	145974824	31680	10056	+	U2	ENSG00000121851	POLR3GL-003	189	937	0.0186115	9.46465	119	1086	0.0117184	10.9697	1.84079	8.9e-07	TRUE	3.27e-05	-0.667425	0.998037	0.998933
1	145974884	145974925	31681	41	+	U2	ENSG00000280778	CH17-270A2.2-002	1317	0	9.40714	0	1453	0	10.3786	0	NO_TEST	1	FALSE	1	0.141779	0	0
1	145974991	145975306	31682	315	+	U2	ENSG00000121851	POLR3GL-003	45	1444	0.108696	14.5859	26	1401	0.0628019	14.1515	1.67923	0.0406977	FALSE	0.222154	-0.791413	0.992603	0.995582
1	145975436	145977083	31684	1647	+	U2	ENSG00000121851	POLR3GL-003	458	2106	0.262314	21.2727	449	1934	0.257159	19.5354	0.936736	0.377758	FALSE	1	-0.0286322	0.987819	0.987007
1	145977152	145977482	31686	330	+	U2	ENSG00000121851	POLR3GL-003	63	2198	0.146853	22.202	32	1966	0.0745921	19.8586	1.76095	0.00924333	FALSE	0.0733153	-0.97728	0.993429	0.996258
1	145977539	145977777	31687	238	+	U2	ENSG00000121851	POLR3GL-003	149	2549	0.442136	25.7475	142	2136	0.421365	21.5758	0.879284	0.302797	FALSE	0.882778	-0.0694214	0.983118	0.980845
1	145977851	145977982	31688	131	+	U2	ENSG00000121851	POLR3GL-003	301	2895	1.3087	29.2424	248	2529	1.07826	25.5455	1.06027	0.529796	FALSE	1	-0.279423	0.957164	0.9595
1	145978096	145978360	31689	264	+	U2	ENSG00000121851	POLR3GL-003	41	4898	0.112948	49.4747	41	4461	0.112948	45.0606	0.91078	0.739324	FALSE	1	0	0.997722	0.9975
1	145993886	145994015	31690	129	-	U2	ENSG00000265972	TXNIP-002	4890	19447	21.4474	196.434	4871	20074	21.364	202.768	1.03627	0.116141	FALSE	0.46602	-0.00561648	0.901564	0.904681
1	145994167	145994280	31691	113	-	U2	ENSG00000265972	TXNIP-002	2922	18564	13.783	187.515	2847	19786	13.4292	199.859	1.0939	0.00155302	TRUE	0.0182133	-0.0375137	0.931529	0.937037
1	145994437	145994543	31692	106	-	U2	ENSG00000265972	TXNIP-002	4600	20485	22.439	206.919	4510	21879	22	221	1.08936	0.0002181	TRUE	0.00368571	-0.0285064	0.902166	0.909465
1	145994800	145994928	31693	128	-	U2	ENSG00000265972	TXNIP-002	5675	21227	25	214.414	5595	23294	24.6476	235.293	1.11307	3.86e-07	TRUE	1.56e-05	-0.0204823	0.895578	0.90518
1	145995031	145995143	31694	112	-	U2	ENSG00000265972	TXNIP-002	3943	17112	18.6872	172.848	3732	18107	17.6872	182.899	1.11797	9.75e-06	TRUE	0.000264438	-0.0793447	0.902435	0.911822
1	145995291	145995403	31695	112	-	U2	ENSG00000265972	TXNIP-002	5608	15656	26.5782	158.141	5095	16562	24.1469	167.293	1.16438	9.95e-12	TRUE	9.74e-10	-0.138404	0.856116	0.873867
1	145995476	145996016	31696	540	-	U2	ENSG00000265972	TXNIP-002	13020	13637	20.3756	137.747	13044	13592	20.4131	137.293	0.994866	0.768281	FALSE	1	0.0026569	0.871141	0.870562
1	146018700	146019174	31697	474	-	U2	ENSG00000168509	HFE2-005	25	68	0.04363	0.686869	38	45	0.0663176	0.454545	0.435372	0.0116509	FALSE	0.0872258	0.604071	0.940274	0.872677
1	146019734	146020134	31700	400	-	U2	ENSG00000168509	HFE2-005	32	79	0.0641283	0.79798	9	72	0.0180361	0.727273	3.24051	0.00398858	TRUE	0.0383324	-1.83008	0.925615	0.975801
1	146020338	146021586	31704	1248	-	U2	ENSG00000168509	HFE2-005	163	12	0.12101	0.121212	69	7	0.0512249	0.0707071	1.37802	0.60421	FALSE	1	-1.2402	0.500418	0.579889
1	146057304	146057693	31708	389	+	U2	ENSG00000233396	RP11-458D21.1-006	34	0	0.0696721	0	45	0	0.0922131	0	NO_TEST	1	FALSE	1	0.40439	0	0
1	146057988	146058312	31709	324	+	U2	ENSG00000233396	RP11-458D21.1-006	42	27	0.0992908	0.272727	21	23	0.0496454	0.232323	1.7037	0.180649	FALSE	0.63146	-1	0.733102	0.823933
1	146058461	146058557	31711	96	+	U2	ENSG00000233396	RP11-458D21.1-006	8	37	0.0410256	0.373737	3	46	0.0153846	0.464646	3.31532	0.110263	FALSE	0.449658	-1.41504	0.901087	0.967951
1	146059662	146061494	31714	1832	+	U2	ENSG00000233396	RP11-458D21.1-006	2315	20	1.19886	0.20202	1795	9	0.92957	0.0909091	0.580362	0.19214	FALSE	0.658139	-0.367028	0.144209	0.0890847
1	146066561	146067179	31715	618	-	U2	ENSG00000271425	NBPF10-205	290	151	0.404463	1.52525	249	180	0.34728	1.81818	1.38833	0.0211796	FALSE	0.137245	-0.219907	0.790403	0.839628
1	146067288	146068002	31720	714	-	U2	ENSG00000271425	NBPF10-205	64	0	0.0787208	0	47	0	0.0578106	0	NO_TEST	1	FALSE	1	-0.445411	0	0
1	146068175	146068771	31721	596	-	U2	ENSG00000271425	NBPF10-205	34	0	0.0489209	0	54	0	0.0776978	0	NO_TEST	1	FALSE	1	0.667425	0	0
1	146068823	146069542	31722	719	-	U2	ENSG00000271425	NBPF10-205	12	0	0.0146699	0	16	0	0.0195599	0	NO_TEST	1	FALSE	1	0.415037	0	0
1	146069715	146070323	31723	608	-	U2	ENSG00000271425	NBPF10-205	38	0	0.0537482	0	27	0	0.0381895	0	NO_TEST	1	FALSE	1	-0.49304	0	0
1	146070432	146071146	31724	714	-	U2	ENSG00000271425	NBPF10-205	0	0	0	0	0	0	0	0	NO_TEST	1	FALSE	1	#DIV/0!	#DIV/0!	#DIV/0!
1	146071319	146071967	31725	648	-	U2	ENSG00000271425	NBPF10-205	2	0	0.00267738	0	14	0	0.0187416	0	NO_TEST	1	FALSE	1	2.80735	0	0
1	146072019	146072728	31726	709	-	U2	ENSG00000271425	NBPF10-205	157	0	0.194307	0	169	0	0.209158	0	NO_TEST	1	FALSE	1	0.106259	0	0
1	146072901	146073499	31727	598	-	U2	ENSG00000271425	NBPF10-205	11	0	0.0157819	0	15	0	0.0215208	0	NO_TEST	1	FALSE	1	0.447459	0	0
1	146073551	146074270	31728	719	-	U2	ENSG00000271425	NBPF10-205	2	0	0.00244499	0	4	0	0.00488998	0	NO_TEST	1	FALSE	1	1	0	0
1	146074504	146074571	31730	67	-	U2	ENSG00000271425	NBPF10-205	0	0	0	0	0	0	0	0	NO_TEST	1	FALSE	1	#DIV/0!	#DIV/0!	#DIV/0!
1	146074717	146075045	31731	328	-	U2	ENSG00000271425	NBPF10-205	0	0	0	0	1	0	0.00234192	0	NO_TEST	1	FALSE	1	#DIV/0!	#DIV/0!	0
1	146075154	146075868	31732	714	-	U2	ENSG00000271425	NBPF10-205	0	0	0	0	0	0	0	0	NO_TEST	1	FALSE	1	#DIV/0!	#DIV/0!	#DIV/0!
1	146076041	146076705	31733	664	-	U2	ENSG00000271425	NBPF10-205	1	0	0.00131062	0	6	0	0.0078637	0	NO_TEST	1	FALSE	1	2.58496	0	0
1	146076757	146077466	31734	709	-	U2	ENSG00000271425	NBPF10-205	19	0	0.0235149	0	32	0	0.039604	0	NO_TEST	1	FALSE	1	0.752073	0	0
1	146077639	146078235	31735	596	-	U2	ENSG00000271425	NBPF10-205	10	0	0.0143885	0	4	0	0.0057554	0	NO_TEST	1	FALSE	1	-1.32193	0	0
1	146078287	146079006	31736	719	-	U2	ENSG00000271425	NBPF10-205	2	0	0.00244499	0	4	0	0.00488998	0	NO_TEST	1	FALSE	1	1	0	0
1	146079179	146079781	31737	602	-	U2	ENSG00000271425	NBPF10-205	0	0	0	0	5	0	0.00713267	0	NO_TEST	1	FALSE	1	#DIV/0!	#DIV/0!	0
1	146079890	146080604	31738	714	-	U2	ENSG00000271425	NBPF10-205	0	0	0	0	0	0	0	0	NO_TEST	1	FALSE	1	#DIV/0!	#DIV/0!	#DIV/0!
1	146080777	146081435	31739	658	-	U2	ENSG00000271425	NBPF10-205	6	0	0.00792602	0	10	0	0.01321	0	NO_TEST	1	FALSE	1	0.736966	0	0
1	146081487	146082196	31740	709	-	U2	ENSG00000271425	NBPF10-205	22	0	0.0272277	0	25	0	0.0309406	0	NO_TEST	1	FALSE	1	0.184425	0	0
1	146082369	146082965	31741	596	-	U2	ENSG00000271425	NBPF10-205	13	0	0.018705	0	8	0	0.0115108	0	NO_TEST	1	FALSE	1	-0.70044	0	0
1	146083017	146083736	31742	719	-	U2	ENSG00000271425	NBPF10-205	3	0	0.00366748	0	3	0	0.00366748	0	NO_TEST	1	FALSE	1	0	0	0
1	146083909	146084517	31743	608	-	U2	ENSG00000271425	NBPF10-205	0	0	0	0	5	0	0.00707214	0	NO_TEST	1	FALSE	1	#DIV/0!	#DIV/0!	0
1	146084626	146085340	31744	714	-	U2	ENSG00000271425	NBPF10-205	0	0	0	0	0	0	0	0	NO_TEST	1	FALSE	1	#DIV/0!	#DIV/0!	#DIV/0!
1	146085513	146086163	31745	650	-	U2	ENSG00000271425	NBPF10-205	3	0	0.00400534	0	5	0	0.00667557	0	NO_TEST	1	FALSE	1	0.736966	0	0
1	146086215	146086923	31746	708	-	U2	ENSG00000271425	NBPF10-205	18	0	0.0223048	0	22	0	0.0272615	0	NO_TEST	1	FALSE	1	0.289507	0	0
1	146087096	146087692	31747	596	-	U2	ENSG00000271425	NBPF10-205	13	0	0.018705	0	8	0	0.0115108	0	NO_TEST	1	FALSE	1	-0.70044	0	0
1	146087744	146088463	31748	719	-	U2	ENSG00000271425	NBPF10-205	2	0	0.00244499	0	1	0	0.00122249	0	NO_TEST	1	FALSE	1	-1	0	0
1	146088636	146089238	31749	602	-	U2	ENSG00000271425	NBPF10-205	24	0	0.0342368	0	18	0	0.0256776	0	NO_TEST	1	FALSE	1	-0.415038	0	0
1	146089347	146090061	31750	714	-	U2	ENSG00000271425	NBPF10-205	0	0	0	0	0	0	0	0	NO_TEST	1	FALSE	1	#DIV/0!	#DIV/0!	#DIV/0!
1	146090234	146090880	31751	646	-	U2	ENSG00000271425	NBPF10-205	4	0	0.00536913	0	4	0	0.00536913	0	NO_TEST	1	FALSE	1	0	0	0
1	146090932	146091641	31752	709	-	U2	ENSG00000271425	NBPF10-205	18	0	0.0222772	0	25	0	0.0309406	0	NO_TEST	1	FALSE	1	0.473931	0	0
1	146091814	146092410	31753	596	-	U2	ENSG00000271425	NBPF10-205	0	0	0	0	0	0	0	0	NO_TEST	1	FALSE	1	#DIV/0!	#DIV/0!	#DIV/0!
1	146092462	146093181	31754	719	-	U2	ENSG00000271425	NBPF10-205	6	0	0.00733496	0	13	0	0.0158924	0	NO_TEST	1	FALSE	1	1.11548	0	0
1	146093354	146093956	31755	602	-	U2	ENSG00000271425	NBPF10-205	0	0	0	0	4	0	0.00570613	0	NO_TEST	1	FALSE	1	#DIV/0!	#DIV/0!	0
1	146094065	146094779	31756	714	-	U2	ENSG00000271425	NBPF10-205	0	0	0	0	0	0	0	0	NO_TEST	1	FALSE	1	#DIV/0!	#DIV/0!	#DIV/0!
1	146094952	146095602	31757	650	-	U2	ENSG00000271425	NBPF10-205	1	0	0.00133511	0	0	0	0	0	NO_TEST	1	FALSE	1	#NUM!	0	#DIV/0!
1	146095654	146096363	31758	709	-	U2	ENSG00000271425	NBPF10-205	0	0	0	0	0	0	0	0	NO_TEST	1	FALSE	1	#DIV/0!	#DIV/0!	#DIV/0!
1	146096536	146097132	31759	596	-	U2	ENSG00000271425	NBPF10-205	0	0	0	0	0	0	0	0	NO_TEST	1	FALSE	1	#DIV/0!	#DIV/0!	#DIV/0!
1	146097184	146097903	31760	719	-	U2	ENSG00000271425	NBPF10-205	0	0	0	0	0	0	0	0	NO_TEST	1	FALSE	1	#DIV/0!	#DIV/0!	#DIV/0!
1	146098076	146098678	31761	602	-	U2	ENSG00000271425	NBPF10-205	4	0	0.00570613	0	0	0	0	0	NO_TEST	1	FALSE	1	#NUM!	0	#DIV/0!
1	146098787	146099501	31763	714	-	U2	ENSG00000271425	NBPF10-205	0	0	0	0	0	0	0	0	NO_TEST	1	FALSE	1	#DIV/0!	#DIV/0!	#DIV/0!
1	146099674	146100324	31764	650	-	U2	ENSG00000271425	NBPF10-205	0	0	0	0	0	0	0	0	NO_TEST	1	FALSE	1	#DIV/0!	#DIV/0!	#DIV/0!
1	146100376	146101085	31765	709	-	U2	ENSG00000271425	NBPF10-205	0	0	0	0	0	0	0	0	NO_TEST	1	FALSE	1	#DIV/0!	#DIV/0!	#DIV/0!
1	146101258	146101854	31766	596	-	U2	ENSG00000271425	NBPF10-205	0	0	0	0	0	0	0	0	NO_TEST	1	FALSE	1	#DIV/0!	#DIV/0!	#DIV/0!
1	146101906	146102625	31767	719	-	U2	ENSG00000271425	NBPF10-205	0	0	0	0	3	0	0.00366748	0	NO_TEST	1	FALSE	1	#DIV/0!	#DIV/0!	0
1	146102798	146103400	31768	602	-	U2	ENSG00000271425	NBPF10-205	3	0	0.0042796	0	0	0	0	0	NO_TEST	1	FALSE	1	#NUM!	0	#DIV/0!
1	146103509	146104223	31769	714	-	U2	ENSG00000271425	NBPF10-205	0	0	0	0	0	0	0	0	NO_TEST	1	FALSE	1	#DIV/0!	#DIV/0!	#DIV/0!
1	146104396	146105042	31770	646	-	U2	ENSG00000271425	NBPF10-205	0	0	0	0	0	0	0	0	NO_TEST	1	FALSE	1	#DIV/0!	#DIV/0!	#DIV/0!
1	146105094	146105803	31771	709	-	U2	ENSG00000271425	NBPF10-205	0	0	0	0	0	0	0	0	NO_TEST	1	FALSE	1	#DIV/0!	#DIV/0!	#DIV/0!
1	146105976	146106572	31772	596	-	U2	ENSG00000271425	NBPF10-205	0	0	0	0	0	0	0	0	NO_TEST	1	FALSE	1	#DIV/0!	#DIV/0!	#DIV/0!
1	146106624	146107343	31773	719	-	U2	ENSG00000271425	NBPF10-205	0	0	0	0	0	0	0	0	NO_TEST	1	FALSE	1	#DIV/0!	#DIV/0!	#DIV/0!
1	146107516	146108118	31774	602	-	U2	ENSG00000271425	NBPF10-205	3	0	0.0042796	0	0	0	0	0	NO_TEST	1	FALSE	1	#NUM!	0	#DIV/0!
1	146108227	146108941	31776	714	-	U2	ENSG00000271425	NBPF10-205	0	0	0	0	0	0	0	0	NO_TEST	1	FALSE	1	#DIV/0!	#DIV/0!	#DIV/0!
1	146109114	146109750	31777	636	-	U2	ENSG00000271425	NBPF10-205	2	0	0.00272109	0	0	0	0	0	NO_TEST	1	FALSE	1	#NUM!	0	#DIV/0!
1	146109802	146110511	31778	709	-	U2	ENSG00000271425	NBPF10-205	0	0	0	0	0	0	0	0	NO_TEST	1	FALSE	1	#DIV/0!	#DIV/0!	#DIV/0!
1	146110684	146111280	31779	596	-	U2	ENSG00000271425	NBPF10-205	0	0	0	0	0	0	0	0	NO_TEST	1	FALSE	1	#DIV/0!	#DIV/0!	#DIV/0!
1	146111332	146112053	31780	721	-	U2	ENSG00000271425	NBPF10-205	1	0	0.00121951	0	2	0	0.00243902	0	NO_TEST	1	FALSE	1	1	0	0
1	146112226	146112828	31781	602	-	U2	ENSG00000271425	NBPF10-205	0	0	0	0	0	0	0	0	NO_TEST	1	FALSE	1	#DIV/0!	#DIV/0!	#DIV/0!
1	146112937	146113651	31782	714	-	U2	ENSG00000271425	NBPF10-205	0	0	0	0	0	0	0	0	NO_TEST	1	FALSE	1	#DIV/0!	#DIV/0!	#DIV/0!
1	146114520	146115229	31784	709	-	U2	ENSG00000271425	NBPF10-205	0	0	0	0	18	0	0.0222772	0	NO_TEST	1	FALSE	1	#DIV/0!	#DIV/0!	0
1	146115402	146115998	31786	596	-	U2	ENSG00000271425	NBPF10-205	2	0	0.0028777	0	0	0	0	0	NO_TEST	1	FALSE	1	#NUM!	0	#DIV/0!
1	146116050	146116771	31787	721	-	U2	ENSG00000271425	NBPF10-205	2	0	0.00243902	0	7	0	0.00853658	0	NO_TEST	1	FALSE	1	1.80736	0	0
1	146116944	146117546	31788	602	-	U2	ENSG00000271425	NBPF10-205	13	0	0.0185449	0	4	0	0.00570613	0	NO_TEST	1	FALSE	1	-1.70044	0	0
1	146117655	146118369	31789	714	-	U2	ENSG00000271425	NBPF10-205	0	0	0	0	0	0	0	0	NO_TEST	1	FALSE	1	#DIV/0!	#DIV/0!	#DIV/0!
1	146118542	146119194	31790	652	-	U2	ENSG00000271425	NBPF10-205	2	0	0.00266312	0	10	0	0.0133156	0	NO_TEST	1	FALSE	1	2.32193	0	0
1	146119246	146119955	31791	709	-	U2	ENSG00000271425	NBPF10-205	2	0	0.00247525	0	18	0	0.0222772	0	NO_TEST	1	FALSE	1	3.16992	0	0
1	146120128	146120724	31792	596	-	U2	ENSG00000271425	NBPF10-205	0	0	0	0	1	0	0.00143885	0	NO_TEST	1	FALSE	1	#DIV/0!	#DIV/0!	0
1	146120776	146121497	31793	721	-	U2	ENSG00000271425	NBPF10-205	0	0	0	0	5	0	0.00609756	0	NO_TEST	1	FALSE	1	#DIV/0!	#DIV/0!	0
1	146121670	146122282	31795	612	-	U2	ENSG00000271425	NBPF10-205	12	0	0.0168776	0	11	0	0.0154712	0	NO_TEST	1	FALSE	1	-0.125531	0	0
1	146122391	146123105	31797	714	-	U2	ENSG00000271425	NBPF10-205	0	0	0	0	0	0	0	0	NO_TEST	1	FALSE	1	#DIV/0!	#DIV/0!	#DIV/0!
1	146123278	146123926	31798	648	-	U2	ENSG00000271425	NBPF10-205	4	0	0.00535475	0	25	0	0.0334672	0	NO_TEST	1	FALSE	1	2.64386	0	0
1	146123978	146124687	31799	709	-	U2	ENSG00000271425	NBPF10-205	0	0	0	0	0	0	0	0	NO_TEST	1	FALSE	1	#DIV/0!	#DIV/0!	#DIV/0!
1	146124860	146125464	31800	604	-	U2	ENSG00000271425	NBPF10-205	0	0	0	0	1	0	0.00142248	0	NO_TEST	1	FALSE	1	#DIV/0!	#DIV/0!	0
1	146125516	146126235	31802	719	-	U2	ENSG00000271425	NBPF10-205	8	0	0.00977995	0	13	0	0.0158924	0	NO_TEST	1	FALSE	1	0.70044	0	0
1	146126408	146127027	31803	619	-	U2	ENSG00000271425	NBPF10-205	39	0	0.0543175	0	17	0	0.0236769	0	NO_TEST	1	FALSE	1	-1.19794	0	0
1	146144647	146144649	31819	2	-	U2	ENSG00000271425	NBPF10-205	9	0	0.0891089	0	4	0	0.039604	0	NO_TEST	1	FALSE	1	-1.16993	0	0
1	146144804	146144901	31820	97	-	U2	ENSG00000271425	NBPF10-205	3	0	0.0153061	0	10	0	0.0510204	0	NO_TEST	1	FALSE	1	1.73697	0	0
1	146146320	146147325	31823	1005	-	U2	ENSG00000264343	NOTCH2NL-002	529	0	0.479167	0	312	0	0.282609	0	NO_TEST	1	FALSE	1	-0.761722	0	0
1	146147395	146147664	31824	269	-	U2	ENSG00000264343	NOTCH2NL-002	112	6	0.304348	0.0606061	85	12	0.230978	0.121212	2.63529	0.0813542	FALSE	0.364057	-0.397964	0.166065	0.344166
1	146156229	146156479	31826	250	-	U2	ENSG00000264343	NOTCH2NL-002	21	735	0.0601719	7.42424	29	602	0.0830946	6.08081	0.593103	0.082446	FALSE	0.367573	0.465664	0.99196	0.986519
1	146156815	146164750	31827	7935	-	U2	ENSG00000264343	NOTCH2NL-002	123	829	0.0153099	8.37374	161	741	0.0200398	7.48485	0.682878	0.00365443	TRUE	0.0358654	0.388402	0.998175	0.99733
1	146165010	146189299	31828	24289	-	U2	ENSG00000264343	NOTCH2NL-002	91	748	0.00373134	7.55556	93	620	0.00381335	6.26263	0.811052	0.207385	FALSE	0.690657	0.0313643	0.999506	0.999391
1	146189381	146210833	31829	21452	-	U2	ENSG00000264343	NOTCH2NL-002	79	3	0.00366572	0.030303	57	5	0.00264489	0.0505051	2.30994	0.290341	FALSE	0.858604	-0.470891	0.892085	0.950237
1	146211129	146213467	31831	2338	-	U2	ENSG00000264343	NOTCH2NL-002	53	0	0.0217481	0	40	0	0.0164136	0	NO_TEST	1	FALSE	1	-0.405992	0	0
1	146547568	146557343	31836	9775	+	U2	ENSG00000276975	HYDIN2-002	0	2	0	0.020202	0	5	0	0.0505051	NO_TEST	1	FALSE	1	#DIV/0!	1	1
1	146557468	146573832	31837	16364	+	U2	ENSG00000276975	HYDIN2-002	0	0	0	0	7	4	0.000425196	0.040404	NO_TEST	1	FALSE	1	#DIV/0!	#DIV/0!	0.989586
1	146574034	146581048	31838	7014	+	U2	ENSG00000276975	HYDIN2-002	17	2	0.00238999	0.020202	40	1	0.00562351	0.010101	0.2125	0.233197	FALSE	0.74641	1.23447	0.894211	0.642373
1	146581232	146595071	31839	13839	+	U2	ENSG00000276975	HYDIN2-002	2	0	0.000143493	0	0	0	0	0	NO_TEST	1	FALSE	1	#NUM!	0	#DIV/0!
1	146595171	146617028	31840	21857	+	U2	ENSG00000276975	HYDIN2-002	32	0	0.00145746	0	25	1	0.00113864	0.010101	inf	0.448276	FALSE	1	-0.356143	0	0.898694
1	146617147	146622442	31841	5295	+	U2	ENSG00000276975	HYDIN2-002	3	0	0.000556174	0	4	0	0.000741565	0	NO_TEST	1	FALSE	1	0.415037	0	0
1	146622666	146631008	31842	8342	+	U2	ENSG00000276975	HYDIN2-002	3	0	0.000355408	0	0	0	0	0	NO_TEST	1	FALSE	1	#NUM!	0	#DIV/0!
1	146631076	146641460	31843	10384	+	U2	ENSG00000276975	HYDIN2-002	0	0	0	0	4	1	0.00038157	0.010101	NO_TEST	1	FALSE	1	#DIV/0!	#DIV/0!	0.9636
1	146641696	146643573	31844	1877	+	U2	ENSG00000276975	HYDIN2-002	4	0	0.00202429	0	0	0	0	0	NO_TEST	1	FALSE	1	#NUM!	0	#DIV/0!
1	146643674	146646124	31845	2450	+	U2	ENSG00000276975	HYDIN2-002	0	0	0	0	0	0	0	0	NO_TEST	1	FALSE	1	#DIV/0!	#DIV/0!	#DIV/0!
1	146646260	146648631	31846	2371	+	U2	ENSG00000276975	HYDIN2-002	6	0	0.00242915	0	2	0	0.000809717	0	NO_TEST	1	FALSE	1	-1.58496	0	0
1	146648796	146650298	31847	1502	+	U2	ENSG00000276975	HYDIN2-002	1	1	0.00062461	0.010101	0	3	0	0.030303	inf	0.4	FALSE	1	#NUM!	0.941765	1
1	146650451	146679008	31848	28557	+	U2	ENSG00000276975	HYDIN2-002	9	0	0.00031407	0	3	0	0.00010469	0	NO_TEST	1	FALSE	1	-1.58496	0	0
1	146679247	146683065	31849	3818	+	U2	ENSG00000276975	HYDIN2-002	0	0	0	0	3	0	0.000765892	0	NO_TEST	1	FALSE	1	#DIV/0!	#DIV/0!	0
1	146683339	146685736	31850	2397	+	U2	ENSG00000276975	HYDIN2-002	2	0	0.000801282	0	0	1	0	0.010101	inf	0.333333	FALSE	0.93692	#NUM!	0	1
1	146685880	146690958	31851	5078	+	U2	ENSG00000276975	HYDIN2-002	0	0	0	0	0	0	0	0	NO_TEST	1	FALSE	1	#DIV/0!	#DIV/0!	#DIV/0!
1	146691102	146692829	31852	1727	+	U2	ENSG00000276975	HYDIN2-002	0	2	0	0.020202	0	1	0	0.010101	NO_TEST	1	FALSE	1	#DIV/0!	1	1
1	146693143	146725130	31853	31987	+	U2	ENSG00000276975	HYDIN2-002	139	0	0.00433211	0	129	0	0.00402045	0	NO_TEST	1	FALSE	1	-0.107714	0	0
1	146725271	146728837	31854	3566	+	U2	ENSG00000276975	HYDIN2-002	47	0	0.012824	0	34	0	0.00927694	0	NO_TEST	1	FALSE	1	-0.467126	0	0
1	146728957	146729216	31855	259	+	U2	ENSG00000276975	HYDIN2-002	27	31	0.075419	0.313131	0	17	0	0.171717	inf	0.000286939	TRUE	0.0046363	#NUM!	0.805896	1
1	146729426	146732032	31856	2606	+	U2	ENSG00000276975	HYDIN2-002	17	8	0.00628466	0.0808081	4	8	0.00147874	0.0808081	4.25	0.0768054	FALSE	0.349889	-2.08746	0.927839	0.982029
1	146732170	146735794	31857	3624	+	U2	ENSG00000276975	HYDIN2-002	55	16	0.014773	0.161616	48	8	0.0128928	0.0808081	0.572917	0.262908	FALSE	0.804117	-0.196397	0.916248	0.862404
1	146735972	146738334	31858	2362	+	U2	ENSG00000276975	HYDIN2-002	2	0	0.000812678	0	6	11	0.00243803	0.111111	inf	0.163743	FALSE	0.591314	1.58496	0	0.978529
1	146738462	146742104	31859	3642	+	U2	ENSG00000276975	HYDIN2-002	2	7	0.000534616	0.0707071	7	17	0.00187116	0.171717	0.693878	1	FALSE	1	1.80736	0.992496	0.989221
1	146742238	146742703	31860	465	+	U2	ENSG00000276975	HYDIN2-002	7	5	0.0124113	0.0505051	0	10	0	0.10101	inf	0.00534759	TRUE	0.0481363	#NUM!	0.802733	1
1	146742840	146743073	31861	233	+	U2	ENSG00000276975	HYDIN2-002	2	5	0.0060241	0.0505051	5	13	0.0150602	0.131313	1.04	1	FALSE	1	1.32193	0.893434	0.897111
1	146743201	146743353	31862	152	+	U2	ENSG00000276975	HYDIN2-002	4	21	0.0159363	0.212121	2	7	0.00796813	0.0707071	0.666667	0.644458	FALSE	1	-1	0.930122	0.898721
1	146743545	146743881	31863	336	+	U2	ENSG00000276975	HYDIN2-002	2	15	0.0045977	0.151515	0	20	0	0.20202	inf	0.204204	FALSE	0.683793	#NUM!	0.970549	1
1	146744031	146746609	31864	2578	+	U2	ENSG00000276975	HYDIN2-002	1	13	0.000373552	0.131313	5	17	0.00186776	0.171717	0.261538	0.370454	FALSE	1	2.32193	0.997163	0.98924
1	146746849	146752533	31865	5684	+	U2	ENSG00000276975	HYDIN2-002	28	9	0.00484178	0.0909091	10	11	0.00172921	0.111111	3.42222	0.0448612	FALSE	0.238592	-1.48543	0.949434	0.984676
1	146752702	146755289	31866	2587	+	U2	ENSG00000276975	HYDIN2-002	17	2	0.00632911	0.020202	8	12	0.00297841	0.121212	12.75	0.00219964	TRUE	0.0239946	-1.08746	0.761446	0.976017
1	146755469	146757607	31867	2138	+	U2	ENSG00000276975	HYDIN2-002	8	8	0.00357622	0.0808081	11	14	0.0049173	0.141414	1.27273	0.756843	FALSE	1	0.459432	0.95762	0.966396
1	146757781	146761881	31868	4100	+	U2	ENSG00000276975	HYDIN2-002	171	0	0.040724	0	143	1	0.0340557	0.010101	inf	0.457143	FALSE	1	-0.257981	0	0.228754
1	146762055	146773530	31869	11475	+	U2	ENSG00000276975	HYDIN2-002	179	0	0.0154657	0	94	0	0.00812165	0	NO_TEST	1	FALSE	1	-0.929227	0	0
1	146773714	146776594	31870	2880	+	U2	ENSG00000276975	HYDIN2-002	38	0	0.012756	0	27	0	0.00906344	0	NO_TEST	1	FALSE	1	-0.49304	0	0
1	146776736	146779241	31871	2505	+	U2	ENSG00000276975	HYDIN2-002	18	0	0.00691244	0	8	0	0.0030722	0	NO_TEST	1	FALSE	1	-1.16992	0	0
1	146779489	146779966	31872	477	+	U2	ENSG00000276975	HYDIN2-002	0	0	0	0	6	0	0.0104167	0	NO_TEST	1	FALSE	1	#DIV/0!	#DIV/0!	0
1	146780043	146794082	31873	14039	+	U2	ENSG00000276975	HYDIN2-002	39	0	0.00275852	0	31	0	0.00219267	0	NO_TEST	1	FALSE	1	-0.331206	0	0
1	146794694	146806430	31874	11736	+	U2	ENSG00000276975	HYDIN2-002	12	0	0.00101394	0	6	0	0.000506971	0	NO_TEST	1	FALSE	1	-1	0	0
1	146806639	146806857	31875	218	+	U2	ENSG00000276975	HYDIN2-002	0	0	0	0	0	0	0	0	NO_TEST	1	FALSE	1	#DIV/0!	#DIV/0!	#DIV/0!
1	146807040	146807800	31876	760	+	U2	ENSG00000276975	HYDIN2-002	0	0	0	0	0	0	0	0	NO_TEST	1	FALSE	1	#DIV/0!	#DIV/0!	#DIV/0!
1	146807920	146811202	31877	3282	+	U2	ENSG00000276975	HYDIN2-002	0	0	0	0	6	0	0.00177462	0	NO_TEST	1	FALSE	1	#DIV/0!	#DIV/0!	0
1	146811362	146811469	31878	107	+	U2	ENSG00000276975	HYDIN2-002	0	0	0	0	0	0	0	0	NO_TEST	1	FALSE	1	#DIV/0!	#DIV/0!	#DIV/0!
1	146811642	146814357	31879	2715	+	U2	ENSG00000276975	HYDIN2-002	1	0	0.000355366	0	3	0	0.0010661	0	NO_TEST	1	FALSE	1	1.58496	0	0
1	146814556	146819489	31880	4933	+	U2	ENSG00000276975	HYDIN2-002	7	0	0.0013911	0	0	0	0	0	NO_TEST	1	FALSE	1	#NUM!	0	#DIV/0!
1	146819589	146821021	31881	1432	+	U2	ENSG00000276975	HYDIN2-002	0	0	0	0	1	0	0.000653168	0	NO_TEST	1	FALSE	1	#DIV/0!	#DIV/0!	0
1	146821121	146823047	31882	1926	+	U2	ENSG00000276975	HYDIN2-002	0	0	0	0	3	0	0.00148148	0	NO_TEST	1	FALSE	1	#DIV/0!	#DIV/0!	0
1	146823216	146823692	31883	476	+	U2	ENSG00000276975	HYDIN2-002	0	0	0	0	0	0	0	0	NO_TEST	1	FALSE	1	#DIV/0!	#DIV/0!	#DIV/0!
1	146823931	146825871	31884	1940	+	U2	ENSG00000276975	HYDIN2-002	0	0	0	0	2	0	0.000980873	0	NO_TEST	1	FALSE	1	#DIV/0!	#DIV/0!	0
1	146825989	146831428	31885	5439	+	U2	ENSG00000276975	HYDIN2-002	19	0	0.00343084	0	2	0	0.000361141	0	NO_TEST	1	FALSE	1	-3.24793	0	0
1	146831633	146832657	31886	1024	+	U2	ENSG00000276975	HYDIN2-002	0	0	0	0	0	0	0	0	NO_TEST	1	FALSE	1	#DIV/0!	#DIV/0!	#DIV/0!
1	146832893	146835804	31887	2911	+	U2	ENSG00000276975	HYDIN2-002	1	0	0.000332226	0	3	0	0.000996678	0	NO_TEST	1	FALSE	1	1.58496	0	0
1	146835956	146836074	31888	118	+	U2	ENSG00000276975	HYDIN2-002	0	0	0	0	0	0	0	0	NO_TEST	1	FALSE	1	#DIV/0!	#DIV/0!	#DIV/0!
1	146836264	146840648	31889	4384	+	U2	ENSG00000276975	HYDIN2-002	1	0	0.000223065	0	3	0	0.000669195	0	NO_TEST	1	FALSE	1	1.58496	0	0
1	146840751	146840975	31890	224	+	U2	ENSG00000276975	HYDIN2-002	0	0	0	0	0	0	0	0	NO_TEST	1	FALSE	1	#DIV/0!	#DIV/0!	#DIV/0!
1	146841263	146843381	31891	2118	+	U2	ENSG00000276975	HYDIN2-002	0	0	0	0	3	0	0.00135318	0	NO_TEST	1	FALSE	1	#DIV/0!	#DIV/0!	0
1	146843524	146846769	31892	3245	+	U2	ENSG00000276975	HYDIN2-002	4	0	0.00119617	0	0	0	0	0	NO_TEST	1	FALSE	1	#NUM!	0	#DIV/0!
1	146846988	146849224	31893	2236	+	U2	ENSG00000276975	HYDIN2-002	0	0	0	0	0	0	0	0	NO_TEST	1	FALSE	1	#DIV/0!	#DIV/0!	#DIV/0!
1	146849385	146850190	31894	805	+	U2	ENSG00000276975	HYDIN2-002	0	0	0	0	0	0	0	0	NO_TEST	1	FALSE	1	#DIV/0!	#DIV/0!	#DIV/0!
1	146850436	146852358	31895	1922	+	U2	ENSG00000276975	HYDIN2-002	0	0	0	0	0	0	0	0	NO_TEST	1	FALSE	1	#DIV/0!	#DIV/0!	#DIV/0!
1	146852456	146853285	31896	829	+	U2	ENSG00000276975	HYDIN2-002	0	0	0	0	0	0	0	0	NO_TEST	1	FALSE	1	#DIV/0!	#DIV/0!	#DIV/0!
1	146853492	146854638	31897	1146	+	U2	ENSG00000276975	HYDIN2-002	0	0	0	0	2	0	0.00160643	0	NO_TEST	1	FALSE	1	#DIV/0!	#DIV/0!	0
1	146854851	146855333	31898	482	+	U2	ENSG00000276975	HYDIN2-002	0	0	0	0	0	0	0	0	NO_TEST	1	FALSE	1	#DIV/0!	#DIV/0!	#DIV/0!
1	146855472	146857669	31899	2197	+	U2	ENSG00000276975	HYDIN2-002	2	0	0.00087108	0	4	0	0.00174216	0	NO_TEST	1	FALSE	1	1	0	0
1	146857835	146860264	31900	2429	+	U2	ENSG00000276975	HYDIN2-002	168	0	0.0664557	0	56	0	0.0221519	0	NO_TEST	1	FALSE	1	-1.58496	0	0
1	146860412	146864886	31901	4474	+	U2	ENSG00000276975	HYDIN2-002	198	0	0.0432976	0	111	0	0.0242729	0	NO_TEST	1	FALSE	1	-0.834941	0	0
1	146865094	146865593	31902	499	+	U2	ENSG00000276975	HYDIN2-002	31	0	0.0518395	0	19	0	0.0317726	0	NO_TEST	1	FALSE	1	-0.706269	0	0
1	146865815	146875320	31903	9505	+	U2	ENSG00000276975	HYDIN2-002	287	0	0.0298834	0	183	0	0.0190546	0	NO_TEST	1	FALSE	1	-0.649207	0	0
1	146875490	146877662	31904	2172	+	U2	ENSG00000276975	HYDIN2-002	27	0	0.011889	0	26	0	0.0114487	0	NO_TEST	1	FALSE	1	-0.0544478	0	0
1	146877861	146879717	31905	1856	+	U2	ENSG00000276975	HYDIN2-002	28	0	0.0143223	0	24	0	0.0122762	0	NO_TEST	1	FALSE	1	-0.222392	0	0
1	146879876	146881300	31906	1424	+	U2	ENSG00000276975	HYDIN2-002	26	0	0.0170716	0	10	0	0.00656599	0	NO_TEST	1	FALSE	1	-1.37851	0	0
1	146881578	146882398	31907	820	+	U2	ENSG00000276975	HYDIN2-002	48	0	0.0522307	0	49	0	0.0533188	0	NO_TEST	1	FALSE	1	0.0297473	0	0
1	146882618	146885653	31908	3035	+	U2	ENSG00000276975	HYDIN2-002	226	0	0.0721123	0	100	0	0.0319081	0	NO_TEST	1	FALSE	1	-1.17632	0	0
1	146885866	146887055	31909	1189	+	U2	ENSG00000276975	HYDIN2-002	8	0	0.00621118	0	0	0	0	0	NO_TEST	1	FALSE	1	#NUM!	0	#DIV/0!
1	146887219	146888073	31910	854	+	U2	ENSG00000276975	HYDIN2-002	1	0	0.00104932	0	0	0	0	0	NO_TEST	1	FALSE	1	#NUM!	0	#DIV/0!
1	146888224	146898743	31911	10519	+	U2	ENSG00000276975	HYDIN2-002	116	0	0.0109248	0	50	0	0.00470898	0	NO_TEST	1	FALSE	1	-1.21412	0	0
1	146898974	146899827	31912	853	+	U2	ENSG00000276975	HYDIN2-002	1	0	0.00105042	0	1	0	0.00105042	0	NO_TEST	1	FALSE	1	0	0	0
1	146910824	146913925	31914	3101	+	U2	ENSG00000276975	HYDIN2-002	93	0	0.0290625	0	75	0	0.0234375	0	NO_TEST	1	FALSE	1	-0.31034	0	0
1	146938982	146943290	31915	4308	+	U2	ENSG00000268043	NBPF12-202	411	31	0.0932607	0.313131	525	40	0.119129	0.40404	1.01014	1	FALSE	1	0.353179	0.770515	0.772294
1	146949422	146951347	31917	1925	+	U2	ENSG00000268043	NBPF12-202	744	187	0.367589	1.88889	1101	150	0.543972	1.51515	0.542045	3.17e-07	TRUE	1.31e-05	0.56544	0.837096	0.735823
1	146951489	146951813	31918	324	+	U2	ENSG00000268043	NBPF12-202	217	32	0.513002	0.323232	232	11	0.548463	0.111111	0.321525	0.00122374	TRUE	0.0150757	0.0964298	0.386533	0.168459
1	146952037	146959858	31920	7821	+	U2	ENSG00000268043	NBPF12-202	3928	2	0.49596	0.020202	2972	8	0.375253	0.0808081	5.28668	0.024024	FALSE	0.150626	-0.402361	0.0391389	0.177187
1	146960011	146960108	31923	97	+	U2	ENSG00000268043	NBPF12-202	77	0	0.392857	0	58	0	0.295918	0	NO_TEST	1	FALSE	1	-0.408806	0	0
1	146960224	146966579	31924	6355	+	U2	ENSG00000268043	NBPF12-202	5258	0	0.814689	0	4676	0	0.724512	0	NO_TEST	1	FALSE	1	-0.169239	0	0
1	146960318	146962160	31925	1842	+	U2	ENSG00000268043	NBPF12-202	198	504	0.102009	5.09091	135	428	0.0695518	4.32323	1.2455	0.0950652	FALSE	0.406172	-0.552541	0.980356	0.984167
1	146962263	146963094	31927	831	+	U2	ENSG00000268043	NBPF12-202	148	233	0.15914	2.35354	163	232	0.175269	2.34343	0.904079	0.510108	FALSE	1	0.139275	0.936665	0.930413
1	146963309	146964356	31928	1047	+	U2	ENSG00000268043	NBPF12-202	26	256	0.0226876	2.58586	58	245	0.0506108	2.47475	0.429014	0.000608468	TRUE	0.00857349	1.15754	0.991303	0.979959
1	146964429	146964892	31929	463	+	U2	ENSG00000268043	NBPF12-202	40	295	0.0711744	2.9798	44	317	0.0782918	3.20202	0.976888	1	FALSE	1	0.137504	0.976672	0.976133
1	146964988	146971278	31930	6290	+	U2	ENSG00000268043	NBPF12-202	6081	0	0.951792	0	4959	0	0.776178	0	NO_TEST	1	FALSE	1	-0.294259	0	0
1	146965104	146966463	31931	1359	+	U2	ENSG00000268043	NBPF12-202	90	357	0.0617284	3.60606	64	294	0.0438957	2.9697	1.15809	0.470819	FALSE	1	-0.491853	0.98317	0.985434
1	146966673	146968447	31932	1774	+	U2	ENSG00000268043	NBPF12-202	338	277	0.180459	2.79798	228	287	0.12173	2.89899	1.53597	0.000420069	TRUE	0.00632099	-0.567989	0.939411	0.959702
1	146968550	146969381	31933	831	+	U2	ENSG00000268043	NBPF12-202	295	512	0.317204	5.17172	184	378	0.197849	3.81818	1.18366	0.150209	FALSE	0.5566	-0.681009	0.94221	0.950735
1	146969596	146970646	31934	1050	+	U2	ENSG00000268043	NBPF12-202	65	223	0.0565709	2.25253	66	231	0.0574413	2.33333	1.02018	0.921386	FALSE	1	0.0220263	0.975501	0.975974
1	146970719	146971182	31936	463	+	U2	ENSG00000268043	NBPF12-202	50	261	0.088968	2.63636	24	233	0.0427046	2.35354	1.85983	0.0177307	FALSE	0.120119	-1.05889	0.967355	0.982178
1	146971394	146972750	31938	1356	+	U2	ENSG00000268043	NBPF12-202	50	417	0.0343643	4.21212	27	367	0.0185567	3.70707	1.62981	0.05501	FALSE	0.276133	-0.888969	0.991908	0.995019
1	146972960	146974738	31939	1778	+	U2	ENSG00000268043	NBPF12-202	221	308	0.117741	3.11111	153	265	0.0815131	2.67677	1.24278	0.108665	FALSE	0.445238	-0.530515	0.963535	0.970448
1	146974841	146975676	31940	835	+	U2	ENSG00000268043	NBPF12-202	283	483	0.302998	4.87879	241	323	0.25803	3.26263	0.78528	0.0356723	FALSE	0.201467	-0.231769	0.941526	0.92671
1	146975891	146976928	31941	1037	+	U2	ENSG00000268043	NBPF12-202	334	272	0.294014	2.74747	304	210	0.267606	2.12121	0.848249	0.183055	FALSE	0.636775	-0.135777	0.903332	0.887976
1	146977001	146977465	31942	464	+	U2	ENSG00000268043	NBPF12-202	69	523	0.122558	5.28283	73	475	0.129663	4.79798	0.858456	0.419735	FALSE	1	0.0813001	0.977327	0.973687
1	146977671	146978958	31943	1287	+	U2	ENSG00000268043	NBPF12-202	71	710	0.0512266	7.17172	125	587	0.0901876	5.92929	0.4696	1.66e-06	TRUE	5.66e-05	0.816037	0.992908	0.985017
1	146979010	146982927	31944	3917	+	U2	ENSG00000268043	NBPF12-202	800	835	0.199203	8.43434	650	683	0.161853	6.89899	1.00673	0.941163	FALSE	1	-0.29956	0.976927	0.977077
1	146983091	146984133	31946	1042	+	U2	ENSG00000268043	NBPF12-202	642	531	0.562664	5.36364	567	456	0.496933	4.60606	0.972349	0.763466	FALSE	1	-0.179225	0.905056	0.902619
1	146984185	146984812	31947	627	+	U2	ENSG00000268043	NBPF12-202	84	823	0.115702	8.31313	79	779	0.108815	7.86869	1.00644	1	FALSE	1	-0.0885367	0.986273	0.98636
1	146984985	146985704	31949	719	+	U2	ENSG00000268043	NBPF12-202	90	989	0.110024	9.9899	126	734	0.154034	7.41414	0.530117	1.63e-05	TRUE	0.000412639	0.485427	0.989106	0.979647
1	146985756	146986351	31950	595	+	U2	ENSG00000268043	NBPF12-202	186	852	0.268012	8.60606	226	508	0.325648	5.13131	0.490714	4.07e-10	TRUE	3.07e-08	0.28102	0.969798	0.940324
1	146986524	146987233	31951	709	+	U2	ENSG00000268043	NBPF12-202	1048	600	1.29703	6.06061	1007	533	1.24629	5.38384	0.924502	0.299933	FALSE	0.877225	-0.057575	0.823717	0.812027
1	146987285	146987953	31952	668	+	U2	ENSG00000268043	NBPF12-202	641	354	0.835724	3.57576	636	369	0.829205	3.72727	1.05057	0.608831	FALSE	1	-0.0112976	0.810557	0.818016
1	146988008	146988012	31953	4	+	U2	ENSG00000268043	NBPF12-202	835	0	8.1068	0	803	0	7.79612	0	NO_TEST	1	FALSE	1	-0.0563762	0	0
1	146988126	146988840	31954	714	+	U2	ENSG00000268043	NBPF12-202	42	587	0.0516605	5.92929	55	643	0.0676507	6.49495	0.836488	0.459932	FALSE	1	0.389042	0.991362	0.989691
1	146988949	146989573	31956	624	+	U2	ENSG00000268043	NBPF12-202	347	1213	0.479945	12.2525	200	1187	0.276625	11.9899	1.69781	4.48e-08	TRUE	2.26e-06	-0.794936	0.962305	0.977449
1	146989746	146990465	31959	719	+	U2	ENSG00000268043	NBPF12-202	88	1148	0.107579	11.596	137	1032	0.167482	10.4242	0.577431	0.000112079	TRUE	0.00210814	0.6386	0.990808	0.984187
1	146990517	146991112	31960	595	+	U2	ENSG00000268043	NBPF12-202	238	1067	0.342939	10.7778	296	917	0.426513	9.26263	0.691019	0.000170034	TRUE	0.00299206	0.314636	0.969162	0.95598
1	146991285	146991994	31962	709	+	U2	ENSG00000268043	NBPF12-202	1120	1147	1.38614	11.5859	1030	1188	1.27475	12	1.12625	0.0485275	FALSE	0.252101	-0.120854	0.893144	0.903972
1	146992046	146992711	31963	665	+	U2	ENSG00000268043	NBPF12-202	548	495	0.717277	5	567	474	0.742147	4.78788	0.925488	0.380142	FALSE	1	0.0491728	0.874542	0.865797
1	146992884	146993598	31964	714	+	U2	ENSG00000268043	NBPF12-202	40	613	0.0492005	6.19192	62	573	0.0762608	5.78788	0.603063	0.0174619	FALSE	0.11868	0.632268	0.992117	0.986995
1	146993707	146994331	31965	624	+	U2	ENSG00000268043	NBPF12-202	361	768	0.499308	7.75758	261	789	0.360996	7.9697	1.42096	0.000255075	TRUE	0.00420413	-0.467949	0.939528	0.956667
1	147159642	147160796	31996	1154	-	U2	ENSG00000131791	PRKAB2-002	2857	81	2.28013	0.818182	1965	74	1.56824	0.747475	1.32829	0.0967161	FALSE	0.41126	-0.539972	0.264074	0.322784
1	147160833	147161711	31998	878	-	U2	ENSG00000131791	PRKAB2-002	1051	167	1.07574	1.68687	743	145	0.760491	1.46465	1.22819	0.106246	FALSE	0.438594	-0.500329	0.610607	0.658227
1	147161780	147162439	31999	659	-	U2	ENSG00000131791	PRKAB2-002	16	664	0.0211082	6.70707	51	693	0.0672823	7	0.327427	4.9e-05	TRUE	0.00105177	1.67243	0.996863	0.99048
1	147162573	147166497	32000	3924	-	U2	ENSG00000131791	PRKAB2-002	1484	749	0.368879	7.56566	1532	712	0.38081	7.19192	0.920817	0.202336	FALSE	0.679519	0.0459252	0.95351	0.949713
1	147166618	147166845	32001	227	-	U2	ENSG00000131791	PRKAB2-002	235	557	0.720859	5.62626	213	461	0.653374	4.65657	0.913133	0.426483	FALSE	1	-0.141807	0.886427	0.876953
1	147166939	147167766	32002	827	-	U2	ENSG00000131791	PRKAB2-002	985	398	1.06371	4.0202	971	382	1.0486	3.85859	0.973637	0.766962	FALSE	1	-0.0206524	0.790769	0.786314
1	147167933	147171988	32004	4055	-	U2	ENSG00000131791	PRKAB2-002	664	393	0.159846	3.9697	652	328	0.156957	3.31313	0.849966	0.0862255	FALSE	0.379226	-0.0263113	0.961292	0.954769
1	147172167	147172428	32005	261	-	U2	ENSG00000131791	PRKAB2-002	133	185	0.369444	1.86869	126	190	0.35	1.91919	1.08408	0.628631	FALSE	1	-0.0780025	0.834932	0.84576
1	147173559	147174423	32006	864	+	U2	ENSG00000273071	RP11-337C18.10-001	81	30	0.0841121	0.30303	84	40	0.0872274	0.40404	1.28571	0.395249	FALSE	1	0.0524674	0.782736	0.822444
1	147174585	147203317	32008	28732	+	U2	ENSG00000237188	RP11-337C18.8-003	22883	0	0.793694	0	21775	0	0.755263	0	NO_TEST	1	FALSE	1	-0.0716035	0	0
1	147187245	147190176	32013	2931	-	U2	ENSG00000131781	FMO5-003	0	15	0	0.151515	4	7	0.00132013	0.0707071	0	0.0220736	FALSE	0.14154	#DIV/0!	1	0.981672
1	147190249	147201151	32014	10902	-	U2	ENSG00000131781	FMO5-003	51	8	0.00463594	0.0808081	33	3	0.00299973	0.030303	0.579545	0.525102	FALSE	1	-0.628031	0.945743	0.909926
1	147201504	147208851	32017	7347	-	U2	ENSG00000131781	FMO5-003	3076	0	0.413108	0	3236	5	0.434596	0.0505051	inf	0.0628275	FALSE	0.303512	0.0731561	0	0.104112
1	147203417	147209621	32018	6204	+	U2	ENSG00000237188	RP11-337C18.8-003	3054	0	0.484531	0	3212	0	0.509599	0	NO_TEST	1	FALSE	1	0.0727718	0	0
1	147209051	147212392	32019	3341	-	U2	ENSG00000131781	FMO5-003	64	12	0.0186047	0.121212	68	17	0.0197674	0.171717	1.33333	0.541893	FALSE	1	0.0874629	0.866935	0.896767
1	147212535	147213307	32020	772	-	U2	ENSG00000131781	FMO5-003	2	8	0.00229621	0.0808081	4	18	0.00459242	0.181818	1.125	1	FALSE	1	1	0.97237	0.975364
1	147213470	147215753	32021	2283	-	U2	ENSG00000131781	FMO5-003	14	15	0.00587741	0.151515	39	11	0.0163728	0.111111	0.263248	0.0121423	FALSE	0.0900695	1.47805	0.962658	0.87157
1	147215942	147224894	32022	8952	-	U2	ENSG00000131781	FMO5-003	111	6	0.0122638	0.0606061	74	15	0.00817589	0.151515	3.75	0.00925322	FALSE	0.0733732	-0.584963	0.831702	0.948802
1	147225066	147225276	32023	210	-	U2	ENSG00000131781	FMO5-003	2	0	0.00647249	0	11	0	0.0355987	0	NO_TEST	1	FALSE	1	2.45943	0	0
1	147242830	147252622	32028	9792	+	U2	ENSG00000131778	CHD1L-006	342	685	0.0345769	6.91919	279	617	0.0282075	6.23232	1.10412	0.328314	FALSE	0.932595	-0.293731	0.995028	0.995494
1	147252735	147254869	32031	2134	+	U2	ENSG00000131778	CHD1L-006	43	1321	0.0192566	13.3434	46	1304	0.0206001	13.1717	0.922753	0.747032	FALSE	1	0.0972973	0.998559	0.998438
1	147254976	147255812	32034	836	+	U2	ENSG00000131778	CHD1L-006	21	1752	0.0224599	17.697	23	1670	0.0245989	16.8687	0.87031	0.652836	FALSE	1	0.131245	0.998732	0.998544
1	147255927	147256530	32035	603	+	U2	ENSG00000131778	CHD1L-006	15	2075	0.0213675	20.9596	32	1987	0.045584	20.0707	0.44887	0.0118425	FALSE	0.0883346	1.09311	0.998982	0.997734
1	147256562	147259836	32036	3274	+	U2	ENSG00000131778	CHD1L-006	128	2314	0.0379484	23.3737	136	2144	0.0403202	21.6566	0.872032	0.282084	FALSE	0.842895	0.0874628	0.998379	0.998142
1	147259918	147264421	32037	4503	+	U2	ENSG00000131778	CHD1L-006	5752	2033	1.24989	20.5354	3993	1922	0.867666	19.4141	1.36187	4.2e-16	TRUE	7.14e-14	-0.526591	0.942627	0.957219
1	147260976	147384667	32039	123691	-	U2	ENSG00000278811	LINC00624-002	89653	0	0.724235	0	80158	0	0.647532	0	NO_TEST	1	FALSE	1	-0.161505	0	0
1	147264584	147265931	32040	1347	+	U2	ENSG00000131778	CHD1L-006	1224	2171	0.846473	21.9293	1204	2011	0.832642	20.3131	0.941688	0.240472	FALSE	0.761135	-0.0237682	0.962834	0.960624
1	147264588	147265935	32041	1347	+	U2	ENSG00000131778	CHD1L-006	3597	0	2.48755	0	3399	0	2.35062	0	NO_TEST	1	FALSE	1	-0.0816838	0	0
1	147266087	147267425	32042	1338	+	U2	ENSG00000131778	CHD1L-006	152	2187	0.105776	22.0909	126	1769	0.0876827	17.8687	0.97578	0.851723	FALSE	1	-0.270648	0.995235	0.995117
1	147267518	147268781	32043	1263	+	U2	ENSG00000131778	CHD1L-006	3412	2174	2.50514	21.9596	2787	1925	2.04626	19.4444	1.08403	0.0476941	FALSE	0.248867	-0.291905	0.897602	0.904784
1	147268878	147270931	32044	2053	+	U2	ENSG00000131778	CHD1L-006	1611	2015	0.748606	20.3535	1260	1710	0.585502	17.2727	1.08504	0.104761	FALSE	0.4341	-0.354533	0.964525	0.967214
1	147271113	147272170	32047	1057	+	U2	ENSG00000131778	CHD1L-006	780	105	0.67474	1.06061	473	75	0.40917	0.757576	1.17789	0.325517	FALSE	0.927173	-0.721634	0.611178	0.649307
1	147272281	147272381	32048	100	+	U2	ENSG00000131778	CHD1L-006	188	4	0.944724	0.040404	146	6	0.733668	0.0606061	1.93151	0.346861	FALSE	0.962071	-0.364764	0.041014	0.0763037
1	147272475	147275405	32050	2930	+	U2	ENSG00000131778	CHD1L-006	6842	0	2.25883	0	6090	0	2.01056	0	NO_TEST	1	FALSE	1	-0.167976	0	0
1	147275468	147276103	32051	635	+	U2	ENSG00000131778	CHD1L-006	8	2325	0.0108992	23.4848	6	2219	0.00817439	22.4141	1.27254	0.79103	FALSE	1	-0.415038	0.999536	0.999635
1	147276257	147280025	32052	3768	+	U2	ENSG00000131778	CHD1L-006	399	2317	0.103181	23.404	335	2038	0.0866305	20.5859	1.04763	0.575667	FALSE	1	-0.252228	0.995611	0.995809
1	147280191	147284350	32053	4159	+	U2	ENSG00000131778	CHD1L-006	632	3220	0.148426	32.5253	383	2803	0.0899483	28.3131	1.43643	1.77e-07	TRUE	7.76e-06	-0.72258	0.995457	0.996833
1	147284499	147285323	32054	824	+	U2	ENSG00000131778	CHD1L-006	53	3682	0.0574215	37.1919	34	3280	0.0368364	33.1313	1.38863	0.15977	FALSE	0.581295	-0.640458	0.998458	0.998889
1	147285487	147286297	32055	810	+	U2	ENSG00000131778	CHD1L-006	215	4873	0.236524	49.2222	128	4157	0.140814	41.9899	1.43289	0.00161359	TRUE	0.0187974	-0.748193	0.995218	0.996658
1	147286500	147287634	32056	1134	+	U2	ENSG00000131778	CHD1L-006	422	3293	0.342255	33.2626	402	2901	0.326034	29.303	0.924788	0.29842	FALSE	0.874462	-0.0700475	0.989815	0.988996
1	147287733	147291481	32057	3748	+	U2	ENSG00000131778	CHD1L-006	447	3515	0.116194	35.5051	622	3075	0.161684	31.0606	0.628691	2.95e-12	TRUE	3.15e-10	0.47664	0.996738	0.994822
1	147291552	147293607	32058	2055	+	U2	ENSG00000131778	CHD1L-006	709	2955	0.329155	29.8485	823	2844	0.38208	28.7273	0.829122	0.00116796	TRUE	0.014515	0.215107	0.989093	0.986874
1	147293722	147294408	32059	686	+	U2	ENSG00000131778	CHD1L-006	286	2341	0.364331	23.6465	263	2181	0.335032	22.0303	1.01313	0.892168	FALSE	1	-0.120952	0.984826	0.98502
1	147294517	147295430	32060	913	+	U12	ENSG00000131778	CHD1L-006	227	2023	0.224308	20.4343	292	1939	0.288538	19.5859	0.745118	0.00175433	TRUE	0.0200715	0.363276	0.989142	0.985482
1	147384863	147408589	32062	23726	-	U2	ENSG00000278811	LINC00624-002	42	3	0.00176285	0.030303	49	3	0.00205666	0.030303	0.857143	1	FALSE	1	0.222392	0.945024	0.936444
1	147408689	147514337	32064	105648	-	U2	ENSG00000278811	LINC00624-002	2799	0	0.0264688	0	2509	0	0.0237264	0	NO_TEST	1	FALSE	1	-0.157799	0	0
1	147514448	147515520	32065	1072	-	U2	ENSG00000278811	LINC00624-002	4	99	0.00341588	1	19	185	0.0162254	1.86869	0.393408	0.109079	FALSE	0.44639	2.24793	0.996596	0.991392
1	147515676	147517442	32066	1766	-	U2	ENSG00000278811	LINC00624-002	23	80	0.0123324	0.808081	45	180	0.0241287	1.81818	1.15	0.660793	FALSE	1	0.968291	0.984968	0.986903
1	147600337	147604776	32068	4439	+	U2	ENSG00000116128	BCL9-003	16	31	0.00352578	0.313131	27	44	0.00594976	0.444444	0.841099	0.699724	FALSE	1	0.754888	0.988866	0.98679
1	147604911	147606783	32069	1872	+	U2	ENSG00000116128	BCL9-003	15	72	0.00761035	0.727273	16	77	0.00811771	0.777778	1.0026	1	FALSE	1	0.0931095	0.989644	0.989671
1	147606866	147611577	32070	4711	+	U2	ENSG00000116128	BCL9-003	108	69	0.0224532	0.69697	97	90	0.0201663	0.909091	1.45226	0.0908502	FALSE	0.393625	-0.154975	0.96879	0.978298
1	147611889	147612882	32071	993	+	U2	ENSG00000116128	BCL9-003	16	85	0.014652	0.858586	31	113	0.0283883	1.14141	0.686148	0.323381	FALSE	0.922823	0.954196	0.983221	0.975732
1	147613199	147614426	32073	1227	+	U2	ENSG00000116128	BCL9-003	130	78	0.0980392	0.787879	89	97	0.0671192	0.979798	1.81648	0.00441132	TRUE	0.0414473	-0.546634	0.889336	0.935889
1	147614616	147615802	32074	1186	+	U2	ENSG00000116128	BCL9-003	6	97	0.00466926	0.979798	0	128	0	1.29293	inf	0.00723395	FALSE	0.0608092	#NUM!	0.995257	1
1	147615902	147618815	32075	2913	+	U2	ENSG00000116128	BCL9-003	0	142	0	1.43434	4	128	0.00132802	1.29293	0	0.0525929	FALSE	0.267364	#DIV/0!	1	0.998974
1	147621057	147622270	32076	1213	+	U2	ENSG00000116128	BCL9-003	38	103	0.0289634	1.0404	42	129	0.0320122	1.30303	1.13315	0.696283	FALSE	1	0.14439	0.972915	0.976022
1	147622531	147623841	32077	1310	+	U2	ENSG00000116128	BCL9-003	235	113	0.166785	1.14141	229	124	0.162527	1.25253	1.1261	0.473109	FALSE	1	-0.0373132	0.872508	0.885144
1	147647566	147648245	32079	679	-	U2	ENSG00000162836	ACP6-002	59	17	0.0758355	0.171717	66	19	0.0848329	0.191919	0.999109	1	FALSE	1	0.161751	0.693659	0.69347
1	147648411	147650142	32080	1731	-	U2	ENSG00000162836	ACP6-002	25	24	0.0136612	0.242424	12	40	0.00655738	0.40404	3.47222	0.00417031	TRUE	0.0397071	-1.05889	0.946654	0.98403
1	147650238	147652448	32081	2210	-	U2	ENSG00000162836	ACP6-002	140	27	0.0606323	0.272727	116	40	0.0502382	0.40404	1.78799	0.0399094	FALSE	0.218988	-0.271302	0.818117	0.889411
1	147652647	147654193	32084	1546	-	U2	ENSG00000162836	ACP6-002	1	3	0.000607903	0.030303	4	4	0.00243161	0.040404	0.333333	0.575758	FALSE	1	2	0.980334	0.943234
1	147654326	147655160	32085	834	-	U2	ENSG00000162836	ACP6-002	3	31	0.00321543	0.313131	3	39	0.00321543	0.393939	1.25806	1	FALSE	1	0	0.989836	0.991904
1	147655248	147658959	32086	3711	-	U2	ENSG00000162836	ACP6-002	17	35	0.00446194	0.353535	43	45	0.0112861	0.454545	0.508306	0.0775243	FALSE	0.352002	1.3388	0.987536	0.975772
1	147659039	147659395	32087	356	-	U2	ENSG00000162836	ACP6-002	0	51	0	0.515152	3	46	0.00659341	0.464646	0	0.113939	FALSE	0.459907	#DIV/0!	1	0.986008
1	147659526	147659646	32089	120	-	U2	ENSG00000162836	ACP6-002	0	40	0	0.40404	2	38	0.00913242	0.383838	0	0.493671	FALSE	1	#DIV/0!	1	0.976761
1	147659775	147669829	32091	10054	-	U2	ENSG00000162836	ACP6-002	14	10	0.0013789	0.10101	19	15	0.00187137	0.151515	1.10526	1	FALSE	1	0.440572	0.986533	0.9878
1	147669949	147670392	32092	443	-	U2	ENSG00000162836	ACP6-002	163	0	0.300738	0	155	0	0.285978	0	NO_TEST	1	FALSE	1	-0.0726037	0	0
1	147928578	147936626	32099	8048	+	U2	ENSG00000188092	GPR89B-005	266	196	0.0326501	1.9798	261	168	0.0320363	1.69697	0.873563	0.339953	FALSE	0.94907	-0.0273764	0.983776	0.981471
1	147936686	147938713	32101	2027	+	U2	ENSG00000188092	GPR89B-005	44	439	0.0206961	4.43434	47	458	0.0221072	4.62626	0.976688	1	FALSE	1	0.0951573	0.995354	0.995244
1	147938817	147943437	32102	4620	+	U2	ENSG00000188092	GPR89B-005	158	799	0.0334817	8.07071	100	841	0.0211909	8.49495	1.66305	0.000219897	TRUE	0.0037103	-0.659925	0.995869	0.997512
1	147943544	147943976	32103	432	+	U2	ENSG00000188092	GPR89B-005	63	225	0.118644	2.27273	39	240	0.0734463	2.42424	1.72308	0.0160936	FALSE	0.111587	-0.691878	0.950387	0.970594
1	147944098	147953344	32105	9246	+	U2	ENSG00000188092	GPR89B-005	396	672	0.0423756	6.78788	420	943	0.0449438	9.52525	1.32309	0.00135763	TRUE	0.0163542	0.0848889	0.993796	0.995304
1	147953465	147954321	32106	856	+	U2	ENSG00000188092	GPR89B-005	76	1203	0.0795812	12.1515	133	1286	0.139267	12.9899	0.610854	0.000886942	TRUE	0.0116053	0.807355	0.993494	0.989393
1	147954402	147966553	32107	12151	+	U2	ENSG00000188092	GPR89B-005	838	1134	0.0684082	11.4545	754	1162	0.061551	11.7374	1.13885	0.0467125	FALSE	0.245581	-0.152386	0.994063	0.994783
1	147966663	147968331	32108	1668	+	U2	ENSG00000188092	GPR89B-005	1499	147	0.848331	1.48485	2872	76	1.62535	0.767677	0.269844	1.08e-20	TRUE	2.71e-18	0.938055	0.636406	0.320797
1	147966663	147968874	32110	2211	+	U12	ENSG00000188092	GPR89B-005	3195	1208	1.38312	12.202	4233	1121	1.83247	11.3232	0.700424	7.65e-14	TRUE	1.01e-11	0.405865	0.898189	0.860709
1	147968428	147968874	32111	446	+	U2	ENSG00000188092	GPR89B-005	1255	91	2.30275	0.919192	997	94	1.82936	0.949495	1.30027	0.0908171	FALSE	0.393562	-0.332022	0.285291	0.341686
1	147968963	147969866	32113	903	+	U2	ENSG00000188092	GPR89B-005	616	1130	0.61477	11.4141	545	1034	0.543912	10.4444	1.03425	0.66207	FALSE	1	-0.176674	0.948892	0.950501
1	147969959	147986198	32114	16239	+	U2	ENSG00000188092	GPR89B-005	3406	1500	0.208471	15.1515	2656	1570	0.162566	15.8586	1.34222	3.53e-11	TRUE	3.19e-09	-0.358823	0.986428	0.989853
1	147986294	147988431	32115	2137	+	U2	ENSG00000188092	GPR89B-005	86	1639	0.0384615	16.5556	46	1643	0.0205725	16.596	1.87413	0.000691937	TRUE	0.00950854	-0.902703	0.997682	0.998762
1	147988521	147992501	32116	3980	+	U2	ENSG00000188092	GPR89B-005	992	1647	0.243197	16.6364	955	1532	0.234126	15.4747	0.966214	0.564757	FALSE	1	-0.0548394	0.985592	0.985096
1	147992567	147992710	32117	143	+	U2	ENSG00000188092	GPR89B-005	163	1384	0.673554	13.9798	178	1259	0.735537	12.7172	0.833023	0.120039	FALSE	0.476768	0.127005	0.954034	0.945324
1	148021998	148024529	32128	2531	+	U2	ENSG00000274372	RP11-94I2.4-002	482	64	0.18327	0.646465	401	64	0.152471	0.646465	1.202	0.343799	FALSE	0.956378	-0.265431	0.779122	0.809157
1	148024719	148025776	32129	1057	+	U2	ENSG00000274372	RP11-94I2.4-002	17	81	0.0147059	0.818182	12	83	0.0103806	0.838384	1.45165	0.422682	FALSE	1	-0.5025	0.982343	0.98777
1	148103912	148104536	32140	624	-	U2	ENSG00000263956	NBPF11-003	153	828	0.211618	8.36364	145	782	0.200553	7.89899	0.996552	1	FALSE	1	-0.0774788	0.975322	0.975239
1	148104645	148105359	32141	714	-	U2	ENSG00000263956	NBPF11-003	17	383	0.0209102	3.86869	53	381	0.0651907	3.84848	0.31908	2.91e-05	TRUE	0.00067695	1.64046	0.994624	0.983343
1	148105528	148106180	32142	652	-	U2	ENSG00000263956	NBPF11-003	231	323	0.30759	3.26263	263	342	0.3502	3.45455	0.929993	0.552553	FALSE	1	0.18717	0.913846	0.907957
1	148106232	148106941	32143	709	-	U2	ENSG00000263956	NBPF11-003	178	672	0.220297	6.78788	262	599	0.324257	6.05051	0.605587	7.28e-06	TRUE	0.000205847	0.55769	0.968566	0.949134
1	148107114	148107710	32144	596	-	U2	ENSG00000263956	NBPF11-003	84	759	0.120863	7.66667	151	668	0.217266	6.74747	0.489595	7.28e-07	TRUE	2.73e-05	0.846087	0.98448	0.968805
1	148107762	148108481	32145	719	-	U2	ENSG00000263956	NBPF11-003	125	521	0.152812	5.26263	159	459	0.194377	4.63636	0.692609	0.00701501	FALSE	0.0593595	0.347099	0.971782	0.959763
1	148108654	148109283	32146	629	-	U2	ENSG00000263956	NBPF11-003	61	283	0.0837912	2.85859	83	197	0.114011	1.9899	0.511601	0.000560929	TRUE	0.00802924	0.444302	0.971523	0.94581
1	148109411	148110377	32148	966	-	U2	ENSG00000263956	NBPF11-003	320	4	0.300469	0.040404	250	1	0.234742	0.010101	0.32	0.392941	FALSE	1	-0.356144	0.118531	0.0412551
1	148110541	148114436	32149	3895	-	U2	ENSG00000263956	NBPF11-003	674	245	0.168753	2.47475	608	151	0.152228	1.52525	0.68323	0.00121188	TRUE	0.0149615	-0.148677	0.936163	0.909252
1	148114488	148115792	32150	1304	-	U2	ENSG00000263956	NBPF11-003	48	440	0.0342124	4.44444	26	339	0.0185317	3.42424	1.42238	0.17762	FALSE	0.624324	-0.884523	0.992361	0.994617
1	148115998	148116462	32151	464	-	U2	ENSG00000263956	NBPF11-003	47	433	0.0834813	4.37374	81	256	0.143872	2.58586	0.343056	5.27e-08	TRUE	2.61e-06	0.785261	0.981271	0.947294
1	148116535	148117571	32152	1036	-	U2	ENSG00000263956	NBPF11-003	230	229	0.202643	2.31313	222	191	0.195595	1.92929	0.864117	0.30869	FALSE	0.894144	-0.0510742	0.919451	0.907951
1	148117786	148118619	32153	833	-	U2	ENSG00000263956	NBPF11-003	287	353	0.30794	3.56566	191	231	0.204936	2.33333	0.983299	0.899853	FALSE	1	-0.587478	0.920503	0.919262
1	148118722	148120500	32154	1778	-	U2	ENSG00000263956	NBPF11-003	144	452	0.0767182	4.56566	149	296	0.079382	2.9899	0.632892	0.00105444	TRUE	0.0133537	0.0492435	0.983474	0.974137
1	148120710	148122054	32155	1344	-	U2	ENSG00000263956	NBPF11-003	74	332	0.0512821	3.35354	25	263	0.017325	2.65657	2.34482	0.000388415	TRUE	0.00593586	-1.5656	0.984938	0.993521
1	148122266	148122728	32156	462	-	U2	ENSG00000263956	NBPF11-003	46	300	0.0819964	3.0303	21	291	0.0374332	2.93939	2.12476	0.00643185	FALSE	0.0555688	-1.13124	0.973654	0.987425
1	148122801	148123852	32157	1051	-	U2	ENSG00000263956	NBPF11-003	124	267	0.107826	2.69697	82	219	0.0713043	2.21212	1.24034	0.209485	FALSE	0.695272	-0.596644	0.961557	0.968773
1	148124067	148124898	32158	831	-	U2	ENSG00000263956	NBPF11-003	557	263	0.598925	2.65657	417	182	0.448387	1.83838	0.924346	0.524125	FALSE	1	-0.41763	0.816026	0.803921
1	148125001	148126828	32160	1827	-	U2	ENSG00000263956	NBPF11-003	1086	153	0.563863	1.54545	910	171	0.472482	1.72727	1.33381	0.0164203	FALSE	0.113331	-0.255086	0.73268	0.785212
1	148126884	148126886	32161	2	-	U2	ENSG00000263956	NBPF11-003	417	0	4.12871	0	401	0	3.9703	0	NO_TEST	1	FALSE	1	-0.0564451	0	0
1	148127038	148127140	32162	102	-	U2	ENSG00000263956	NBPF11-003	67	198	0.333333	2	65	192	0.323383	1.93939	0.999534	1	FALSE	1	-0.0437214	0.857143	0.857086
1	148127288	148135123	32164	7835	-	U2	ENSG00000263956	NBPF11-003	5250	1	0.661709	0.010101	4097	6	0.516385	0.0606061	7.68855	0.0486002	FALSE	0.252394	-0.35775	0.0150355	0.105038
1	148135247	148135671	32166	424	-	U2	ENSG00000263956	NBPF11-003	403	0	0.770554	0	408	0	0.780115	0	NO_TEST	1	FALSE	1	0.0177893	0	0
1	148135813	148137710	32167	1897	-	U2	ENSG00000263956	NBPF11-003	1068	151	0.53507	1.52525	1122	113	0.562124	1.14141	0.712328	0.0109599	FALSE	0.0833438	0.071161	0.740298	0.670025
1	148137809	148143414	32169	5605	-	U2	ENSG00000263956	NBPF11-003	2043	41	0.35817	0.414141	2080	46	0.364656	0.464646	1.10199	0.666395	FALSE	1	0.0258943	0.536237	0.560286
1	148143686	148151719	32170	8033	-	U2	ENSG00000263956	NBPF11-003	1385	61	0.170315	0.616162	1721	73	0.211633	0.737374	0.963079	0.859341	FALSE	1	0.313361	0.783446	0.776995
1	148162992	148163106	32174	114	+	U2	ENSG00000232265	XXyac-YX155B6.5-010	259	1	1.21596	0.010101	167	0	0.784038	0	0	1	FALSE	1	-0.633104	0.00823857	0
1	148163588	148163791	32180	203	+	U2	ENSG00000232265	XXyac-YX155B6.5-010	194	0	0.642384	0	168	0	0.556291	0	NO_TEST	1	FALSE	1	-0.207595	0	0
1	148163672	148164396	32181	724	-	U2	ENSG00000227733	RP4-565E6.1-003	1039	0	1.26245	0	969	0	1.1774	0	NO_TEST	1	FALSE	1	-0.100627	0	0
1	148163866	148164260	32183	394	+	U2	ENSG00000232265	XXyac-YX155B6.5-010	582	0	1.18053	0	547	0	1.10953	0	NO_TEST	1	FALSE	1	-0.0894783	0	0
1	148164463	148168353	32186	3890	-	U2	ENSG00000227733	RP4-565E6.1-003	6848	0	1.71672	0	5056	0	1.26749	0	NO_TEST	1	FALSE	1	-0.437686	0	0
1	148168550	148172943	32188	4393	-	U2	ENSG00000227733	RP4-565E6.1-003	19597	0	4.36264	0	16186	0	3.60329	0	NO_TEST	1	FALSE	1	-0.275886	0	0
1	148173010	148173625	32189	615	-	U2	ENSG00000227733	RP4-565E6.1-003	418	0	0.585434	0	285	0	0.39916	0	NO_TEST	1	FALSE	1	-0.552541	0	0
1	148173739	148174287	32190	548	-	U2	ENSG00000227733	RP4-565E6.1-003	170	0	0.262751	0	154	0	0.238022	0	NO_TEST	1	FALSE	1	-0.142604	0	0
1	148174393	148176297	32191	1904	-	U2	ENSG00000227733	RP4-565E6.1-003	440	0	0.21967	0	479	0	0.239141	0	NO_TEST	1	FALSE	1	0.122522	0	0
1	148196281	148199994	32193	3713	-	U2	ENSG00000227733	RP4-565E6.1-003	57	0	0.0149528	0	50	1	0.0131165	0.010101	inf	0.472222	FALSE	1	-0.189034	0	0.43506
1	148200094	148200530	32194	436	-	U2	ENSG00000227733	RP4-565E6.1-003	28	2	0.0523364	0.020202	1	3	0.00186916	0.030303	42	0.00636105	FALSE	0.05509	-4.80735	0.278501	0.941901
1	148200633	148201407	32196	774	-	U2	ENSG00000227733	RP4-565E6.1-003	23	0	0.0263459	0	23	0	0.0263459	0	NO_TEST	1	FALSE	1	0	0	0
1	148201478	148205623	32198	4145	-	U2	ENSG00000227733	RP4-565E6.1-003	192	0	0.0452403	0	129	0	0.0303959	0	NO_TEST	1	FALSE	1	-0.573735	0	0
1	148205692	148206494	32199	802	-	U2	ENSG00000227733	RP4-565E6.1-003	4	0	0.00443951	0	6	0	0.00665927	0	NO_TEST	1	FALSE	1	0.584962	0	0
1	148206633	148207933	32201	1300	-	U2	ENSG00000227733	RP4-565E6.1-003	11	0	0.00786276	0	4	0	0.00285919	0	NO_TEST	1	FALSE	1	-1.45943	0	0
1	148207963	148208532	32205	569	-	U2	ENSG00000227733	RP4-565E6.1-003	8	0	0.011976	0	3	1	0.00449102	0.010101	inf	0.333333	FALSE	0.93692	-1.41504	0	0.692228
1	148208654	148216038	32206	7384	-	U2	ENSG00000227733	RP4-565E6.1-003	31	0	0.00414272	0	22	0	0.00294	0	NO_TEST	1	FALSE	1	-0.494765	0	0
1	148216305	148216936	32208	631	-	U2	ENSG00000227733	RP4-565E6.1-003	11	0	0.0150685	0	0	0	0	0	NO_TEST	1	FALSE	1	#NUM!	0	#DIV/0!
1	148217130	148225075	32209	7945	-	U2	ENSG00000227733	RP4-565E6.1-003	16	0	0.00198906	0	27	0	0.00335654	0	NO_TEST	1	FALSE	1	0.754888	0	0
1	148225289	148226100	32214	811	-	U2	ENSG00000227733	RP4-565E6.1-003	3	0	0.0032967	0	10	0	0.010989	0	NO_TEST	1	FALSE	1	1.73697	0	0
1	148226253	148226493	32217	240	-	U2	ENSG00000227733	RP4-565E6.1-003	1	0	0.00294985	0	0	0	0	0	NO_TEST	1	FALSE	1	#NUM!	0	#DIV/0!
1	148226621	148226734	32218	113	-	U2	ENSG00000227733	RP4-565E6.1-003	0	0	0	0	0	0	0	0	NO_TEST	1	FALSE	1	#DIV/0!	#DIV/0!	#DIV/0!
1	148226798	148227987	32220	1189	-	U2	ENSG00000227733	RP4-565E6.1-003	6	0	0.00465839	0	0	1	0	0.010101	inf	0.142857	FALSE	0.536985	#NUM!	0	1
1	148228069	148228535	32221	466	-	U2	ENSG00000227733	RP4-565E6.1-003	8	0	0.0141593	0	0	0	0	0	NO_TEST	1	FALSE	1	#NUM!	0	#DIV/0!
1	148228657	148246628	32224	17971	-	U2	ENSG00000227733	RP4-565E6.1-003	50	0	0.00276702	0	22	0	0.00121749	0	NO_TEST	1	FALSE	1	-1.18442	0	0
1	148272035	148272899	32225	864	-	U2	ENSG00000234283	RP11-495P10.6-001	2	0	0.00207684	0	1	0	0.00103842	0	NO_TEST	1	FALSE	1	-0.999999	0	0
1	148273083	148280665	32226	7582	-	U2	ENSG00000234283	RP11-495P10.6-001	2096	0	0.272881	0	1713	0	0.223018	0	NO_TEST	1	FALSE	1	-0.291114	0	0
1	148291301	148292913	32228	1612	-	U2	ENSG00000231196	RP11-495P10.7-001	2882	0	1.6844	0	2197	0	1.28404	0	NO_TEST	1	FALSE	1	-0.391535	0	0
1	148293048	148295749	32230	2701	-	U2	ENSG00000231196	RP11-495P10.7-001	2433	0	0.868929	0	2139	0	0.763929	0	NO_TEST	1	FALSE	1	-0.1858	0	0
1	148295296	148295755	32231	459	+	U2	ENSG00000238107	RP11-495P10.5-001	424	12	0.759857	0.121212	452	4	0.810036	0.040404	0.312684	0.0430742	FALSE	0.231686	0.0922585	0.137574	0.0475096
1	148295913	148296123	32232	210	-	U2	ENSG00000231196	RP11-495P10.7-001	259	25	0.838188	0.252525	241	46	0.779935	0.464646	1.97743	0.0108825	FALSE	0.0828712	-0.103919	0.231523	0.373335
1	148296182	148296272	32233	90	-	U2	ENSG00000231196	RP11-495P10.7-001	21	114	0.111111	1.15152	42	86	0.222222	0.868687	0.377193	0.00137896	TRUE	0.0165543	1	0.912	0.796296
1	148296499	148297128	32234	629	-	U2	ENSG00000231196	RP11-495P10.7-001	931	0	1.27885	0	921	3	1.26511	0.030303	inf	0.123389	FALSE	0.486015	-0.01558	0	0.0233926
1	148329362	148329525	32235	163	+	U2	ENSG00000224481	RP11-495P10.3-001	62	0	0.236641	0	14	0	0.0534351	0	NO_TEST	1	FALSE	1	-2.14684	0	0
1	148330084	148344228	32236	14144	+	U2	ENSG00000224481	RP11-495P10.3-001	921	0	0.0646633	0	634	0	0.0445131	0	NO_TEST	1	FALSE	1	-0.538718	0	0
1	148363386	148369317	32237	5931	-	U2	ENSG00000274020	LINC01138-002	20	0	0.00331675	0	2	0	0.000331675	0	NO_TEST	1	FALSE	1	-3.32193	0	0
1	148369426	148378055	32238	8629	-	U2	ENSG00000274020	LINC01138-002	38	0	0.0043538	0	12	0	0.00137488	0	NO_TEST	1	FALSE	1	-1.66297	0	0
1	148414996	148417662	32241	2666	+	U2	ENSG00000231551	RP11-495P10.1-001	421	0	0.15226	0	119	0	0.043038	0	NO_TEST	1	FALSE	1	-1.82286	0	0
1	148417765	148420371	32244	2606	+	U2	ENSG00000231551	RP11-495P10.1-001	304	0	0.112384	0	118	1	0.0436229	0.010101	inf	0.281324	FALSE	0.841622	-1.36528	0	0.188017
1	148420607	148420819	32245	212	+	U2	ENSG00000231551	RP11-495P10.1-001	44	0	0.141479	0	30	5	0.096463	0.0505051	inf	0.0144041	FALSE	0.102728	-0.552541	0	0.343646
1	148420937	148424062	32248	3125	+	U2	ENSG00000231551	RP11-495P10.1-001	636	0	0.19727	0	280	0	0.0868486	0	NO_TEST	1	FALSE	1	-1.1836	0	0
1	148424189	148424626	32249	437	+	U2	ENSG00000231551	RP11-495P10.1-001	112	0	0.208955	0	59	0	0.110075	0	NO_TEST	1	FALSE	1	-0.924712	0	0
1	148424678	148425349	32252	671	+	U2	ENSG00000231551	RP11-495P10.1-001	159	3	0.206494	0.030303	92	2	0.119481	0.020202	1.15217	1	FALSE	1	-0.789321	0.127971	0.144628
1	148425664	148427814	32255	2150	+	U2	ENSG00000231551	RP11-495P10.1-001	229	0	0.101823	0	107	0	0.0475767	0	NO_TEST	1	FALSE	1	-1.09774	0	0
1	148427992	148428728	32260	736	+	U2	ENSG00000231551	RP11-495P10.1-001	100	1	0.11976	0.010101	61	0	0.0730539	0	0	1	FALSE	1	-0.713119	0.077783	0
1	148428847	148432094	32261	3247	+	U2	ENSG00000231551	RP11-495P10.1-001	227	16	0.0678422	0.161616	119	5	0.0355649	0.0505051	0.596113	0.476236	FALSE	1	-0.931731	0.704338	0.586791
1	148433643	148435145	32262	1502	-	U2	ENSG00000274020	LINC01138-002	1352	40	0.844472	0.40404	846	33	0.52842	0.333333	1.31844	0.272005	FALSE	0.822776	-0.676366	0.323617	0.386808
1	148458694	148459601	32265	907	-	U2	ENSG00000274020	LINC01138-002	140	0	0.139165	0	128	0	0.127237	0	NO_TEST	1	FALSE	1	-0.129283	0	0
1	148459699	148459911	32266	212	-	U2	ENSG00000274020	LINC01138-002	454	0	1.45981	0	415	0	1.33441	0	NO_TEST	1	FALSE	1	-0.129581	0	0
1	148533248	148533860	32267	612	-	U2	ENSG00000270629	NBPF14-202	134	193	0.188467	1.94949	149	347	0.209564	3.50505	1.61693	0.00161067	TRUE	0.0187709	0.153079	0.911847	0.943584
1	148533969	148534683	32270	714	-	U2	ENSG00000270629	NBPF14-202	86	0	0.105781	0	41	0	0.0504305	0	NO_TEST	1	FALSE	1	-1.06871	0	0
1	148534856	148535452	32271	596	-	U2	ENSG00000270629	NBPF14-202	52	0	0.0748201	0	63	0	0.0906475	0	NO_TEST	1	FALSE	1	0.27684	0	0
1	148535504	148536223	32272	719	-	U2	ENSG00000270629	NBPF14-202	18	0	0.0220049	0	61	0	0.0745721	0	NO_TEST	1	FALSE	1	1.76081	0	0
1	148536396	148537010	32274	614	-	U2	ENSG00000270629	NBPF14-202	4	0	0.0056101	0	3	0	0.00420757	0	NO_TEST	1	FALSE	1	-0.415037	0	0
1	148537119	148537833	32275	714	-	U2	ENSG00000270629	NBPF14-202	5	0	0.00615006	0	2	0	0.00246002	0	NO_TEST	1	FALSE	1	-1.32193	0	0
1	148538006	148538648	32276	642	-	U2	ENSG00000270629	NBPF14-202	13	0	0.0175439	0	32	2	0.0431849	0.020202	inf	1	FALSE	1	1.29956	0	0.31871
1	148538700	148539409	32277	709	-	U2	ENSG00000270629	NBPF14-202	9	0	0.0111386	0	9	0	0.0111386	0	NO_TEST	1	FALSE	1	0	0	0
1	148539582	148540178	32278	596	-	U2	ENSG00000270629	NBPF14-202	5	0	0.00719425	0	6	0	0.00863309	0	NO_TEST	1	FALSE	1	0.263034	0	0
1	148540230	148540949	32279	719	-	U2	ENSG00000270629	NBPF14-202	1	0	0.00122249	0	7	0	0.00855746	0	NO_TEST	1	FALSE	1	2.80735	0	0
1	148541122	148541730	32280	608	-	U2	ENSG00000270629	NBPF14-202	3	0	0.00424328	0	0	0	0	0	NO_TEST	1	FALSE	1	#NUM!	0	#DIV/0!
1	148541839	148542553	32281	714	-	U2	ENSG00000270629	NBPF14-202	9	0	0.0110701	0	3	0	0.00369004	0	NO_TEST	1	FALSE	1	-1.58496	0	0
1	148542726	148543362	32282	636	-	U2	ENSG00000270629	NBPF14-202	30	0	0.0408163	0	30	0	0.0408163	0	NO_TEST	1	FALSE	1	0	0	0
1	148543414	148544123	32283	709	-	U2	ENSG00000270629	NBPF14-202	8	0	0.00990099	0	13	0	0.0160891	0	NO_TEST	1	FALSE	1	0.70044	0	0
1	148544296	148544892	32284	596	-	U2	ENSG00000270629	NBPF14-202	6	0	0.00863309	0	3	0	0.00431655	0	NO_TEST	1	FALSE	1	-1	0	0
1	148544944	148545663	32285	719	-	U2	ENSG00000270629	NBPF14-202	2	0	0.00244499	0	14	0	0.0171149	0	NO_TEST	1	FALSE	1	2.80735	0	0
1	148545836	148546444	32286	608	-	U2	ENSG00000270629	NBPF14-202	1	0	0.00141443	0	0	0	0	0	NO_TEST	1	FALSE	1	#NUM!	0	#DIV/0!
1	148546553	148547267	32287	714	-	U2	ENSG00000270629	NBPF14-202	3	0	0.00369004	0	1	0	0.00123001	0	NO_TEST	1	FALSE	1	-1.58496	0	0
1	148547440	148548070	32288	630	-	U2	ENSG00000270629	NBPF14-202	19	0	0.0260631	0	14	0	0.0192044	0	NO_TEST	1	FALSE	1	-0.440573	0	0
1	148548122	148548831	32289	709	-	U2	ENSG00000270629	NBPF14-202	12	0	0.0148515	0	9	0	0.0111386	0	NO_TEST	1	FALSE	1	-0.415037	0	0
1	148549004	148549600	32290	596	-	U2	ENSG00000270629	NBPF14-202	11	0	0.0158273	0	12	0	0.0172662	0	NO_TEST	1	FALSE	1	0.125531	0	0
1	148549652	148550371	32291	719	-	U2	ENSG00000270629	NBPF14-202	22	0	0.0268949	0	12	0	0.0146699	0	NO_TEST	1	FALSE	1	-0.874469	0	0
1	148550544	148551152	32292	608	-	U2	ENSG00000270629	NBPF14-202	5	0	0.00707214	0	0	0	0	0	NO_TEST	1	FALSE	1	#NUM!	0	#DIV/0!
1	148551261	148551975	32293	714	-	U2	ENSG00000270629	NBPF14-202	5	0	0.00615006	0	7	0	0.00861009	0	NO_TEST	1	FALSE	1	0.485427	0	0
1	148552148	148552778	32294	630	-	U2	ENSG00000270629	NBPF14-202	6	0	0.00823045	0	6	0	0.00823045	0	NO_TEST	1	FALSE	1	0	0	0
1	148552830	148553539	32295	709	-	U2	ENSG00000270629	NBPF14-202	1	0	0.00123762	0	5	0	0.00618812	0	NO_TEST	1	FALSE	1	2.32193	0	0
1	148553712	148554308	32298	596	-	U2	ENSG00000270629	NBPF14-202	28	0	0.0402878	0	12	0	0.0172662	0	NO_TEST	1	FALSE	1	-1.22239	0	0
1	148554360	148555079	32299	719	-	U2	ENSG00000270629	NBPF14-202	29	0	0.0354523	0	9	0	0.0110024	0	NO_TEST	1	FALSE	1	-1.68806	0	0
1	148555252	148555866	32300	614	-	U2	ENSG00000270629	NBPF14-202	1	0	0.00140252	0	0	0	0	0	NO_TEST	1	FALSE	1	#NUM!	0	#DIV/0!
1	148555975	148556689	32301	714	-	U2	ENSG00000270629	NBPF14-202	14	0	0.0172202	0	8	0	0.0098401	0	NO_TEST	1	FALSE	1	-0.807355	0	0
1	148556862	148557490	32302	628	-	U2	ENSG00000270629	NBPF14-202	23	0	0.0316369	0	8	0	0.0110041	0	NO_TEST	1	FALSE	1	-1.52356	0	0
1	148557542	148558251	32303	709	-	U2	ENSG00000270629	NBPF14-202	0	0	0	0	0	0	0	0	NO_TEST	1	FALSE	1	#DIV/0!	#DIV/0!	#DIV/0!
1	148558424	148559020	32304	596	-	U2	ENSG00000270629	NBPF14-202	246	0	0.353957	0	123	0	0.176978	0	NO_TEST	1	FALSE	1	-1	0	0
1	148559072	148559792	32305	720	-	U2	ENSG00000270629	NBPF14-202	1	34	0.001221	0.343434	8	6	0.00976801	0.0606061	0.0220588	5.21e-05	TRUE	0.00110969	3	0.996457	0.861199
1	148559965	148560583	32306	618	-	U2	ENSG00000270629	NBPF14-202	2	0	0.0027894	0	0	0	0	0	NO_TEST	1	FALSE	1	#NUM!	0	#DIV/0!
1	148560692	148561406	32307	714	-	U2	ENSG00000270629	NBPF14-202	0	0	0	0	0	0	0	0	NO_TEST	1	FALSE	1	#DIV/0!	#DIV/0!	#DIV/0!
1	148561579	148562235	32308	656	-	U2	ENSG00000270629	NBPF14-202	10	0	0.013245	0	9	0	0.0119205	0	NO_TEST	1	FALSE	1	-0.152003	0	0
1	148562287	148562996	32309	709	-	U2	ENSG00000270629	NBPF14-202	0	0	0	0	0	0	0	0	NO_TEST	1	FALSE	1	#DIV/0!	#DIV/0!	#DIV/0!
1	148563169	148563765	32310	596	-	U2	ENSG00000270629	NBPF14-202	7	0	0.0100719	0	3	0	0.00431655	0	NO_TEST	1	FALSE	1	-1.22239	0	0
1	148563817	148564538	32311	721	-	U2	ENSG00000270629	NBPF14-202	2	0	0.00243902	0	8	0	0.0097561	0	NO_TEST	1	FALSE	1	2	0	0
1	148564711	148565319	32312	608	-	U2	ENSG00000270629	NBPF14-202	5	0	0.00707214	0	0	0	0	0	NO_TEST	1	FALSE	1	#NUM!	0	#DIV/0!
1	148565428	148566142	32314	714	-	U2	ENSG00000270629	NBPF14-202	0	0	0	0	0	0	0	0	NO_TEST	1	FALSE	1	#DIV/0!	#DIV/0!	#DIV/0!
1	148566315	148566951	32315	636	-	U2	ENSG00000270629	NBPF14-202	1	0	0.00136054	0	12	0	0.0163265	0	NO_TEST	1	FALSE	1	3.58496	0	0
1	148567003	148567712	32316	709	-	U2	ENSG00000270629	NBPF14-202	0	0	0	0	0	0	0	0	NO_TEST	1	FALSE	1	#DIV/0!	#DIV/0!	#DIV/0!
1	148567885	148568481	32317	596	-	U2	ENSG00000270629	NBPF14-202	13	0	0.018705	0	9	0	0.0129496	0	NO_TEST	1	FALSE	1	-0.530515	0	0
1	148568533	148569254	32318	721	-	U2	ENSG00000270629	NBPF14-202	2	0	0.00243902	0	19	0	0.0231707	0	NO_TEST	1	FALSE	1	3.24793	0	0
1	148569427	148570041	32319	614	-	U2	ENSG00000270629	NBPF14-202	0	0	0	0	0	0	0	0	NO_TEST	1	FALSE	1	#DIV/0!	#DIV/0!	#DIV/0!
1	148570150	148570864	32321	714	-	U2	ENSG00000270629	NBPF14-202	0	0	0	0	1	0	0.00123001	0	NO_TEST	1	FALSE	1	#DIV/0!	#DIV/0!	0
1	148571037	148571681	32322	644	-	U2	ENSG00000270629	NBPF14-202	4	0	0.00538358	0	12	0	0.0161507	0	NO_TEST	1	FALSE	1	1.58496	0	0
1	148571733	148572442	32324	709	-	U2	ENSG00000270629	NBPF14-202	1	0	0.00123762	0	1	0	0.00123762	0	NO_TEST	1	FALSE	1	0	0	0
1	148572615	148573229	32325	614	-	U2	ENSG00000270629	NBPF14-202	1	0	0.00140252	0	2	0	0.00280505	0	NO_TEST	1	FALSE	1	0.999999	0	0
1	148573338	148574052	32326	714	-	U2	ENSG00000270629	NBPF14-202	0	0	0	0	1	0	0.00123001	0	NO_TEST	1	FALSE	1	#DIV/0!	#DIV/0!	0
1	148574225	148574877	32327	652	-	U2	ENSG00000270629	NBPF14-202	6	0	0.00798935	0	5	0	0.00665779	0	NO_TEST	1	FALSE	1	-0.263034	0	0
1	148574929	148575638	32328	709	-	U2	ENSG00000270629	NBPF14-202	3	1	0.00371287	0.010101	1	0	0.00123762	0	0	1	FALSE	1	-1.58496	0.731222	0
1	148575811	148576409	32329	598	-	U2	ENSG00000270629	NBPF14-202	0	1	0	0.010101	0	2	0	0.020202	NO_TEST	1	FALSE	1	#DIV/0!	1	1
1	148576461	148577182	32331	721	-	U2	ENSG00000270629	NBPF14-202	19	1	0.0231707	0.010101	31	10	0.0378049	0.10101	6.12903	0.0835224	FALSE	0.370756	0.706269	0.303591	0.72766
1	148577355	148577982	32332	627	-	U2	ENSG00000270629	NBPF14-202	6	3	0.00826446	0.030303	3	0	0.00413223	0	0	0.509091	FALSE	1	-1	0.785714	0
1	148578034	148579073	32333	1039	-	U2	ENSG00000270629	NBPF14-202	27	109	0.0237258	1.10101	36	98	0.0316344	0.989899	0.674312	0.196384	FALSE	0.667845	0.415037	0.978905	0.969032
1	148579237	148583140	32335	3903	-	U2	ENSG00000270629	NBPF14-202	245	114	0.0612194	1.15152	147	106	0.0367316	1.07071	1.54971	0.0104557	FALSE	0.0804581	-0.736966	0.94952	0.966832
1	148583192	148584470	32336	1278	-	U2	ENSG00000270629	NBPF14-202	14	243	0.010167	2.45455	7	195	0.00508352	1.9697	1.60494	0.372731	FALSE	1	-1	0.995875	0.997426
1	148584676	148585140	32337	464	-	U2	ENSG00000270629	NBPF14-202	34	187	0.0603908	1.88889	12	99	0.0213144	1	1.5	0.313213	FALSE	0.902944	-1.5025	0.969019	0.97913
1	148585213	148586254	32339	1041	-	U2	ENSG00000270629	NBPF14-202	44	148	0.0385965	1.49495	26	81	0.022807	0.818182	0.926195	0.777844	FALSE	1	-0.758992	0.974832	0.972881
1	148586469	148587300	32340	831	-	U2	ENSG00000270629	NBPF14-202	11	35	0.011828	0.353535	20	17	0.0215054	0.171717	0.267143	0.00633591	FALSE	0.0549143	0.862496	0.967627	0.888702
1	148587403	148589183	32342	1780	-	U2	ENSG00000270629	NBPF14-202	57	111	0.0303353	1.12121	20	53	0.010644	0.535354	1.36081	0.368239	FALSE	1	-1.51096	0.973657	0.980505
1	148589364	148595723	32344	6359	-	U2	ENSG00000270629	NBPF14-202	1125	0	0.174203	0	991	0	0.153453	0	NO_TEST	1	FALSE	1	-0.182968	0	0
1	148589393	148590756	32345	1363	-	U2	ENSG00000270629	NBPF14-202	39	108	0.0266758	1.09091	17	106	0.0116279	1.07071	2.25163	0.0107279	FALSE	0.0819884	-1.19794	0.976131	0.989257
1	148590968	148591431	32346	463	-	U2	ENSG00000270629	NBPF14-202	40	104	0.0711744	1.05051	31	96	0.0551601	0.969697	1.19107	0.580817	FALSE	1	-0.367732	0.936547	0.946178
1	148591504	148592551	32347	1047	-	U2	ENSG00000270629	NBPF14-202	59	54	0.0514834	0.545455	100	75	0.08726	0.757576	0.819444	0.466809	FALSE	1	0.761213	0.913754	0.896714
1	148592766	148593597	32348	831	-	U2	ENSG00000270629	NBPF14-202	8	68	0.00860215	0.686869	9	52	0.00967742	0.525253	0.679739	0.603205	FALSE	1	0.169925	0.987631	0.981909
1	148593700	148595542	32350	1842	-	U2	ENSG00000270629	NBPF14-202	45	45	0.0231839	0.454545	38	24	0.0195775	0.242424	0.631579	0.187743	FALSE	0.647791	-0.243926	0.951471	0.925277
1	148595595	148595597	32351	2	-	U2	ENSG00000270629	NBPF14-202	66	0	0.653465	0	50	0	0.49505	0	NO_TEST	1	FALSE	1	-0.400538	0	0
1	148595752	148595849	32352	97	-	U2	ENSG00000270629	NBPF14-202	17	0	0.0867347	0	15	0	0.0765306	0	NO_TEST	1	FALSE	1	-0.180572	0	0
1	148598343	148598612	32355	269	-	U2	ENSG00000270629	NBPF14-202	114	3	0.309783	0.030303	81	8	0.220109	0.0808081	3.75309	0.0593475	FALSE	0.29155	-0.49304	0.0891041	0.26854
1	148607159	148607409	32357	250	-	U2	ENSG00000270629	NBPF14-202	13	594	0.0372493	6	15	368	0.0429799	3.71717	0.536925	0.11631	FALSE	0.466492	0.206451	0.99383	0.98857
1	148607745	148615690	32358	7945	-	U2	ENSG00000270629	NBPF14-202	101	465	0.0125559	4.69697	156	302	0.0193933	3.05051	0.420485	3.49e-09	TRUE	2.22e-07	0.627191	0.997334	0.993683
1	148615950	148640015	32359	24065	-	U2	ENSG00000270629	NBPF14-202	115	155	0.00475915	1.56566	83	166	0.00343486	1.67677	1.48387	0.0373905	FALSE	0.208537	-0.470451	0.996969	0.997956
1	148640089	148679461	32360	39372	-	U2	ENSG00000270629	NBPF14-202	258	14	0.00653644	0.141414	309	8	0.00782853	0.0808081	0.477115	0.126164	FALSE	0.49285	0.260236	0.95582	0.911678
1	148845467	148863249	32368	17782	+	U2	ENSG00000178104	PDE4DIP-032	169	0	0.00945137	0	156	2	0.00872434	0.020202	inf	0.232697	FALSE	0.745307	-0.115477	0	0.698395
1	148863305	148866410	32369	3105	+	U2	ENSG00000178104	PDE4DIP-032	804	3	0.250936	0.030303	639	0	0.199438	0	0	0.259612	FALSE	0.797348	-0.33138	0.107748	0
1	148866532	148868470	32373	1938	+	U2	ENSG00000178104	PDE4DIP-032	241	11	0.118311	0.111111	184	4	0.0903289	0.040404	0.476285	0.289075	FALSE	0.856167	-0.389327	0.484308	0.309058
1	148868589	148962454	32374	93865	+	U2	ENSG00000178104	PDE4DIP-032	125318	0	1.33368	0	105835	0	1.12634	0	NO_TEST	1	FALSE	1	-0.243777	0	0
1	148868622	148870167	32375	1545	+	U2	ENSG00000178104	PDE4DIP-032	175	4	0.106448	0.040404	111	7	0.0675182	0.0707071	2.75901	0.121105	FALSE	0.479827	-0.656795	0.275135	0.511535
1	148889529	148889783	32377	254	+	U2	ENSG00000178104	PDE4DIP-032	9575	8910	27.1246	90	8352	8093	23.6601	81.7475	1.04131	0.0591346	FALSE	0.290763	-0.197151	0.768412	0.775537
1	148889894	148915506	32378	25612	+	U2	ENSG00000178104	PDE4DIP-032	2243	5	0.0872389	0.0505051	1413	11	0.054957	0.111111	3.49229	0.0189158	FALSE	0.126154	-0.666668	0.366659	0.669069
1	148929273	148931799	32382	2526	+	U2	ENSG00000178104	PDE4DIP-032	628	18637	0.239238	188.253	577	15835	0.21981	159.949	0.924753	0.18587	FALSE	0.643465	-0.122193	0.998731	0.998628
1	148931923	148932112	32383	189	+	U2	ENSG00000178104	PDE4DIP-032	129	8978	0.447917	90.6869	64	7397	0.222222	74.7172	1.66068	0.00079468	TRUE	0.0106235	-1.01123	0.995085	0.997035
1	148932288	148937746	32385	5458	+	U2	ENSG00000178104	PDE4DIP-032	8632	6760	1.55336	68.2828	7286	5652	1.31114	57.0909	0.990553	0.700513	FALSE	1	-0.244568	0.977757	0.97755
1	148937864	148941798	32386	3934	+	U2	ENSG00000178104	PDE4DIP-032	1583	0	0.392512	0	2085	8	0.516985	0.0808081	inf	0.0121518	FALSE	0.090115	0.397386	0	0.135177
1	148953905	148960653	32389	6748	+	U2	ENSG00000178104	PDE4DIP-032	714	0	0.104279	0	436	0	0.0636775	0	NO_TEST	1	FALSE	1	-0.711596	0	0
1	148960785	148961836	32390	1051	+	U2	ENSG00000178104	PDE4DIP-032	46	6480	0.04	65.4545	60	4960	0.0521739	50.101	0.586831	0.00761411	FALSE	0.0632148	0.383329	0.999389	0.99896
1	148961956	148962195	32391	239	+	U2	ENSG00000178104	PDE4DIP-032	105	6129	0.310651	61.9091	78	5199	0.230769	52.5152	1.14189	0.410936	FALSE	1	-0.428843	0.995007	0.995625
1	148962288	148962427	32392	139	+	U2	ENSG00000178104	PDE4DIP-032	55	5685	0.231092	57.4242	29	4561	0.121849	46.0707	1.52158	0.0773398	FALSE	0.351366	-0.923379	0.995992	0.997362
1	148962640	148965483	32393	2843	+	U2	ENSG00000178104	PDE4DIP-032	750	4315	0.254929	43.5859	794	3700	0.269884	37.3737	0.809956	0.000152316	TRUE	0.00272681	0.0822484	0.994185	0.992831
1	148965642	148966542	32394	900	+	U2	ENSG00000178104	PDE4DIP-032	110	5886	0.11011	59.4545	97	4871	0.0970971	49.202	0.938467	0.67267	FALSE	1	-0.181447	0.998151	0.99803
1	148966656	148966838	32395	182	+	U2	ENSG00000178104	PDE4DIP-032	23	5007	0.0818505	50.5758	27	4000	0.0960854	40.404	0.680529	0.199329	FALSE	0.674375	0.231326	0.998384	0.997628
1	148966976	148967725	32396	749	+	U2	ENSG00000178104	PDE4DIP-032	12	6585	0.0141509	66.5152	12	5164	0.0141509	52.1616	0.784207	0.54607	FALSE	1	0	0.999787	0.999729
1	148967905	148968835	32397	930	+	U2	ENSG00000178104	PDE4DIP-032	697	6383	0.677357	64.4747	480	5068	0.466472	51.1919	1.15293	0.0224905	FALSE	0.143508	-0.538124	0.989603	0.99097
1	148969030	148972179	32398	3149	+	U2	ENSG00000178104	PDE4DIP-032	262	7249	0.080665	73.2222	244	5643	0.0751232	57	0.835879	0.0496348	FALSE	0.256254	-0.102686	0.9989	0.998684
1	148972344	148972510	32399	166	+	U2	ENSG00000178104	PDE4DIP-032	7	6899	0.0264151	69.6869	6	5314	0.0226415	53.6768	0.898633	1	FALSE	1	-0.222392	0.999621	0.999578
1	148972592	148974513	32400	1921	+	U2	ENSG00000178104	PDE4DIP-032	535	7393	0.264851	74.6768	518	5824	0.256436	58.8283	0.813626	0.00141398	TRUE	0.0168852	-0.0465868	0.996466	0.99566
1	148974605	148977936	32401	3331	+	U2	ENSG00000178104	PDE4DIP-032	1786	6663	0.5207	67.303	1376	5268	0.401166	53.2121	1.02622	0.532283	FALSE	1	-0.376252	0.992323	0.992517
1	148978053	148978277	32403	224	+	U2	ENSG00000178104	PDE4DIP-032	326	6441	1.00929	65.0606	195	5179	0.603715	52.3131	1.34424	0.00135429	TRUE	0.0163245	-0.741398	0.984724	0.988591
1	148978415	148979736	32404	1321	+	U2	ENSG00000178104	PDE4DIP-032	120	7290	0.084507	73.6364	81	5769	0.0570423	58.2727	1.17238	0.283602	FALSE	0.846141	-0.567041	0.998854	0.999022
1	148979849	148981269	32405	1420	+	U2	ENSG00000178104	PDE4DIP-032	976	5901	0.642528	59.6061	883	4868	0.581303	49.1717	0.91183	0.0694248	FALSE	0.32548	-0.144468	0.989335	0.988316
1	148981397	148991884	32407	10487	+	U2	ENSG00000178104	PDE4DIP-032	62161	1298	5.872	13.1111	46828	1171	4.42358	11.8283	1.19755	1.08e-05	TRUE	0.000289203	-0.408638	0.690672	0.727811
1	148991973	148992254	32408	281	+	U2	ENSG00000178104	PDE4DIP-032	1682	215	4.42632	2.17172	1854	219	4.87895	2.21212	0.924106	0.445401	FALSE	1	0.140464	0.329146	0.311959
1	148998375	149001590	32411	3215	+	U2	ENSG00000178104	PDE4DIP-032	156	1391	0.047073	14.0505	118	1163	0.0356065	11.7475	1.10534	0.444221	FALSE	1	-0.402759	0.996661	0.996978
1	149002026	149002849	32413	823	+	U2	ENSG00000178104	PDE4DIP-032	1178	448	1.27766	4.52525	1035	493	1.12256	4.9798	1.25249	0.00396493	TRUE	0.0381511	-0.186709	0.779825	0.816045
1	149003042	149003610	32414	568	+	U2	ENSG00000178104	PDE4DIP-032	2	447	0.0029985	4.51515	4	438	0.005997	4.42424	0.489933	0.448171	FALSE	1	1	0.999336	0.998646
1	149003730	149004908	32416	1178	+	U2	ENSG00000178104	PDE4DIP-032	40	1178	0.0313234	11.899	22	1029	0.0172279	10.3939	1.58821	0.0933475	FALSE	0.400979	-0.862496	0.997374	0.998345
1	149005437	149007200	32417	1763	+	U2	ENSG00000178104	PDE4DIP-032	16	988	0.00859291	9.9798	6	829	0.00322234	8.37374	2.23752	0.129761	FALSE	0.502664	-1.41504	0.99914	0.999615
1	149007436	149008443	32420	1007	+	U2	ENSG00000178104	PDE4DIP-032	213	583	0.192586	5.88889	131	693	0.118445	7	1.93274	1.11e-07	TRUE	5.09e-06	-0.701287	0.968332	0.983361
1	149008495	149009567	32421	1072	+	U2	ENSG00000178104	PDE4DIP-032	13	620	0.0111016	6.26263	32	721	0.0273271	7.28283	0.472429	0.0225878	FALSE	0.143931	1.29956	0.99823	0.996262
1	149009791	149010442	32422	651	+	U2	ENSG00000178104	PDE4DIP-032	61	1005	0.0813333	10.1515	13	970	0.0173333	9.79798	4.52889	3.95e-08	TRUE	2.02e-06	-2.2303	0.992052	0.998234
1	149010595	149012590	32424	1995	+	U2	ENSG00000178104	PDE4DIP-032	333	0	0.159026	0	312	2	0.148997	0.020202	inf	0.235146	FALSE	0.750601	-0.0939761	0	0.119398
1	149012776	149016298	32426	3522	+	U2	ENSG00000178104	PDE4DIP-032	749	0	0.206849	0	552	0	0.152444	0	NO_TEST	1	FALSE	1	-0.440297	0	0
1	149016550	149017747	32427	1197	+	U2	ENSG00000178104	PDE4DIP-032	470	1055	0.362654	10.6566	393	1002	0.303241	10.1212	1.13585	0.122931	FALSE	0.484801	-0.258131	0.967089	0.970911
1	149017879	149018541	32428	662	+	U2	ENSG00000178104	PDE4DIP-032	166	1162	0.218134	11.7374	87	1093	0.114323	11.0404	1.79475	1.99e-05	TRUE	0.000489102	-0.932096	0.981755	0.989751
1	149018661	149019490	32429	829	+	U2	ENSG00000178104	PDE4DIP-032	19	0	0.0204741	0	29	0	0.03125	0	NO_TEST	1	FALSE	1	0.610053	0	0
1	149020336	149021028	32432	692	+	U2	ENSG00000178104	PDE4DIP-032	89	1310	0.112516	13.2323	101	1136	0.127686	11.4747	0.764145	0.0825127	FALSE	0.367742	0.182478	0.991569	0.988995
1	149021153	149024444	32434	3291	+	U2	ENSG00000178104	PDE4DIP-032	1989	928	0.586726	9.37374	1430	769	0.421829	7.76768	1.1526	0.0178471	FALSE	0.120725	-0.476028	0.941095	0.948492
1	149024684	149026714	32436	2030	+	U2	ENSG00000178104	PDE4DIP-032	678	798	0.318459	8.06061	608	590	0.28558	5.9596	0.824471	0.0142096	FALSE	0.10164	-0.157214	0.961993	0.954272
1	149026831	149027400	32438	569	+	U2	ENSG00000178104	PDE4DIP-032	130	873	0.194611	8.81818	79	938	0.118263	9.47475	1.76809	0.000137715	TRUE	0.00250647	-0.718587	0.978407	0.987672
1	149027627	149028559	32439	932	+	U2	ENSG00000178104	PDE4DIP-032	158	456	0.153249	4.60606	125	490	0.121242	4.94949	1.35825	0.0254533	FALSE	0.157306	-0.337996	0.9678	0.97609
1	149028703	149029786	32440	1083	+	U2	ENSG00000178104	PDE4DIP-032	153	662	0.129442	6.68687	128	703	0.108291	7.10101	1.26934	0.0768431	FALSE	0.349989	-0.257388	0.98101	0.984979
1	149029925	149030231	32441	306	+	U2	ENSG00000178104	PDE4DIP-032	292	369	0.720988	3.72727	293	344	0.723457	3.47475	0.929068	0.539428	FALSE	1	0.0049323	0.837917	0.827675
1	149031224	149031943	32445	719	+	U2	ENSG00000178104	PDE4DIP-032	1202	45	1.46944	0.454545	1009	25	1.2335	0.252525	0.661821	0.113126	FALSE	0.457702	-0.252511	0.236252	0.169934
1	149032049	149046558	32446	14509	+	U2	ENSG00000178104	PDE4DIP-032	5822	0	0.398549	0	5803	0	0.397248	0	NO_TEST	1	FALSE	1	-0.00471591	0	0
1	149046630	149047019	32447	389	+	U2	ENSG00000178104	PDE4DIP-032	41	0	0.0840164	0	23	0	0.0471311	0	NO_TEST	1	FALSE	1	-0.83399	0	0
1	149047314	149047638	32448	324	+	U2	ENSG00000178104	PDE4DIP-032	99	0	0.234043	0	54	0	0.12766	0	NO_TEST	1	FALSE	1	-0.874469	0	0
1	149047788	149047884	32450	96	+	U2	ENSG00000178104	PDE4DIP-032	0	0	0	0	0	0	0	0	NO_TEST	1	FALSE	1	#DIV/0!	#DIV/0!	#DIV/0!
1	149048990	149050819	32451	1829	+	U2	ENSG00000254539	RP4-791M13.3-001	1968	22	1.02075	0.222222	1508	7	0.782158	0.0707071	0.41524	0.0391907	FALSE	0.216018	-0.384094	0.178783	0.0829054
1	149055899	149056511	32452	612	-	U2	ENSG00000269713	NBPF9-006	75	582	0.105485	5.87879	36	514	0.0506329	5.19192	1.83992	0.00365615	TRUE	0.0358762	-1.05889	0.982373	0.990342
1	149056620	149057334	32453	714	-	U2	ENSG00000269713	NBPF9-006	3	104	0.00369004	1.05051	8	91	0.0098401	0.919192	0.328125	0.123363	FALSE	0.485962	1.41504	0.9965	0.989408
1	149057507	149058163	32455	656	-	U2	ENSG00000269713	NBPF9-006	41	272	0.0543046	2.74747	40	190	0.0529801	1.91919	0.715993	0.180765	FALSE	0.631742	-0.0356239	0.980618	0.973136
1	149058215	149058924	32456	709	-	U2	ENSG00000269713	NBPF9-006	60	164	0.0742574	1.65657	85	146	0.105198	1.47475	0.628407	0.0267155	FALSE	0.162963	0.5025	0.957097	0.933417
1	149059097	149059699	32458	602	-	U2	ENSG00000269713	NBPF9-006	28	296	0.0399429	2.9899	20	318	0.0285307	3.21212	1.50405	0.181423	FALSE	0.633451	-0.485427	0.986817	0.991196
1	149059808	149060522	32461	714	-	U2	ENSG00000269713	NBPF9-006	2	142	0.00246002	1.43434	6	148	0.00738007	1.49495	0.347418	0.284638	FALSE	0.848228	1.58496	0.998288	0.995088
1	149060695	149061331	32462	636	-	U2	ENSG00000269713	NBPF9-006	32	177	0.0435374	1.78788	54	118	0.0734694	1.19192	0.395062	0.000213047	TRUE	0.00361122	0.754888	0.976227	0.941939
1	149061383	149062092	32463	709	-	U2	ENSG00000269713	NBPF9-006	66	188	0.0816832	1.89899	70	104	0.0866337	1.05051	0.521581	0.00217951	TRUE	0.0238117	0.0848889	0.95876	0.923814
1	149062265	149062861	32464	596	-	U2	ENSG00000269713	NBPF9-006	23	282	0.0330935	2.84848	39	181	0.0561151	1.82828	0.378523	0.000530344	TRUE	0.00766515	0.76184	0.988515	0.970221
1	149062913	149063632	32465	719	-	U2	ENSG00000269713	NBPF9-006	36	113	0.0440098	1.14141	47	91	0.0574572	0.919192	0.616833	0.0693796	FALSE	0.325334	0.384664	0.962874	0.941169
1	149063805	149064430	32466	625	-	U2	ENSG00000269713	NBPF9-006	29	104	0.0400552	1.05051	42	83	0.0580111	0.838384	0.551053	0.0372118	FALSE	0.20784	0.534336	0.963271	0.935284
1	149064482	149065525	32467	1043	-	U2	ENSG00000269713	NBPF9-006	120	251	0.105079	2.53535	123	201	0.107706	2.0303	0.781265	0.130112	FALSE	0.503607	0.0356239	0.960204	0.949623
1	149065689	149069593	32470	3904	-	U2	ENSG00000269713	NBPF9-006	298	229	0.0744442	2.31313	193	202	0.0482138	2.0404	1.36199	0.023326	FALSE	0.147367	-0.626711	0.96882	0.976916
1	149069645	149070933	32471	1288	-	U2	ENSG00000269713	NBPF9-006	48	354	0.0346071	3.57576	6	225	0.00432588	2.27273	5.08475	2.26e-05	TRUE	0.000545517	-3	0.990415	0.9981
1	149071139	149071603	32473	464	-	U2	ENSG00000269713	NBPF9-006	16	256	0.0284192	2.58586	24	198	0.0426288	2	0.515625	0.0483949	FALSE	0.25159	0.584962	0.989129	0.97913
1	149071676	149072717	32474	1041	-	U2	ENSG00000269713	NBPF9-006	77	192	0.0675439	1.93939	40	177	0.0350877	1.78788	1.77461	0.0103367	FALSE	0.079721	-0.944858	0.966345	0.980752
1	149072932	149073767	32475	835	-	U2	ENSG00000269713	NBPF9-006	67	239	0.0717345	2.41414	53	185	0.0567452	1.86869	0.978527	0.917417	FALSE	1	-0.338169	0.971143	0.970529
1	149073870	149075654	32476	1784	-	U2	ENSG00000269713	NBPF9-006	112	322	0.0594796	3.25253	93	233	0.0493893	2.35354	0.871435	0.410081	FALSE	1	-0.268196	0.982041	0.979446
1	149075864	149077207	32477	1343	-	U2	ENSG00000269713	NBPF9-006	10	297	0.00693481	3	13	232	0.00901526	2.34343	0.600881	0.284932	FALSE	0.848821	0.378512	0.997694	0.996168
1	149077419	149077882	32478	463	-	U2	ENSG00000269713	NBPF9-006	34	249	0.0604982	2.51515	17	215	0.0302491	2.17172	1.72691	0.102169	FALSE	0.426613	-1	0.976511	0.986263
1	149077955	149079006	32479	1051	-	U2	ENSG00000269713	NBPF9-006	307	173	0.266957	1.74747	296	140	0.257391	1.41414	0.839322	0.235726	FALSE	0.751727	-0.0526415	0.867478	0.846015
1	149079221	149080052	32480	831	-	U2	ENSG00000269713	NBPF9-006	63	256	0.0677419	2.58586	32	206	0.0344086	2.08081	1.58423	0.0534528	FALSE	0.270529	-0.97728	0.974472	0.983733
1	149080155	149081964	32481	1809	-	U2	ENSG00000269713	NBPF9-006	158	223	0.0828092	2.25253	143	226	0.0749476	2.28283	1.11976	0.45711	FALSE	1	-0.143909	0.964541	0.968213
1	149082174	149082271	32482	97	-	U2	ENSG00000269713	NBPF9-006	13	206	0.0663265	2.08081	5	173	0.0255102	1.74747	2.1835	0.153163	FALSE	0.564124	-1.37851	0.969109	0.985612
1	149090428	149090752	32486	324	-	U2	ENSG00000269713	NBPF9-006	88	116	0.208038	1.17172	92	104	0.217494	1.05051	0.857571	0.482041	FALSE	1	0.0641303	0.849221	0.828475
1	149090894	149092754	32487	1860	-	U2	ENSG00000269713	NBPF9-006	1834	138	0.936192	1.39394	2007	55	1.0245	0.555556	0.364196	7.46e-11	TRUE	6.39e-09	0.130047	0.598224	0.351605
1	149092785	149098437	32489	5652	-	U2	ENSG00000269713	NBPF9-006	3727	43	0.648061	0.434343	3848	20	0.669101	0.20202	0.450491	0.00329769	TRUE	0.0331028	0.046094	0.401276	0.231908
1	149098706	149101261	32490	2555	-	U2	ENSG00000269713	NBPF9-006	1046	74	0.394122	0.747475	965	66	0.363602	0.666667	0.966755	0.861535	FALSE	1	-0.116282	0.654762	0.64708
1	149101379	149102728	32492	1349	-	U2	ENSG00000269713	NBPF9-006	1480	149	1.0221	1.50505	1080	173	0.745856	1.74747	1.5911	0.000101511	TRUE	0.00193945	-0.454566	0.595553	0.700859
1	149102847	149103300	32493	453	-	U2	ENSG00000269713	NBPF9-006	433	14	0.78442	0.141414	453	9	0.820652	0.0909091	0.614475	0.294773	FALSE	0.867548	0.065144	0.152742	0.099729
1	149176250	149177157	32496	907	+	U2	ENSG00000274265	CH17-189H20.1-003	298	51	0.296223	0.515152	339	61	0.336978	0.616162	1.05142	0.837724	FALSE	1	0.185973	0.634912	0.646455
1	149177212	149190635	32499	13423	+	U2	ENSG00000274265	CH17-189H20.1-003	73660	1	5.44742	0.010101	64048	1	4.73658	0.010101	1.15007	1	FALSE	1	-0.201728	0.00185084	0.00212802
1	149190795	149191146	32500	351	+	U2	ENSG00000274265	CH17-189H20.1-003	1139	4	2.53111	0.040404	821	2	1.82444	0.020202	0.693666	1	FALSE	1	-0.472314	0.0157122	0.0109517
1	149406481	149408820	32512	2339	+	U2	ENSG00000271383	NBPF19-202	30	0	0.0123052	0	22	0	0.00902379	0	NO_TEST	1	FALSE	1	-0.447459	0	0
1	149409116	149430933	32513	21817	+	U2	ENSG00000271383	NBPF19-202	42	3	0.00191641	0.030303	32	5	0.00146012	0.0505051	2.1875	0.457558	FALSE	1	-0.392318	0.94052	0.971902
1	149431015	149455317	32514	24302	+	U2	ENSG00000271383	NBPF19-202	58	518	0.00237695	5.23232	60	265	0.00245892	2.67677	0.49453	0.000449633	TRUE	0.006688	0.0489097	0.999546	0.999082
1	149455577	149463490	32515	7913	+	U2	ENSG00000271383	NBPF19-202	68	663	0.00848727	6.69697	119	538	0.0148527	5.43434	0.463693	1.96e-06	TRUE	6.52e-05	0.807355	0.998734	0.997274
1	149463826	149464076	32516	250	+	U2	ENSG00000271383	NBPF19-202	14	675	0.0401146	6.81818	25	497	0.0716332	5.0202	0.412326	0.0082989	FALSE	0.0674911	0.836501	0.994151	0.985932
1	149476107	149477944	32518	1837	+	U2	ENSG00000271383	NBPF19-202	61	87	0.0315083	0.878788	70	118	0.036157	1.19192	1.18194	0.499551	FALSE	1	0.198546	0.965387	0.970558
1	149478047	149478879	32519	832	+	U2	ENSG00000271383	NBPF19-202	4	27	0.00429646	0.272727	10	19	0.0107411	0.191919	0.281481	0.0683162	FALSE	0.321728	1.32193	0.984491	0.946999
1	149479094	149480141	32520	1047	+	U2	ENSG00000271383	NBPF19-202	58	170	0.0506108	1.71717	90	183	0.078534	1.84848	0.693725	0.0766832	FALSE	0.349579	0.633872	0.97137	0.959246
1	149480214	149480678	32521	464	+	U2	ENSG00000271383	NBPF19-202	36	333	0.0639432	3.36364	30	256	0.053286	2.58586	0.922523	0.794218	FALSE	1	-0.263034	0.981345	0.979809
1	149480884	149482174	32522	1290	+	U2	ENSG00000271383	NBPF19-202	34	396	0.024478	4	45	328	0.0323974	3.31313	0.625814	0.0570731	FALSE	0.283698	0.40439	0.993918	0.990316
1	149482226	149486129	32523	3903	+	U2	ENSG00000271383	NBPF19-202	570	482	0.142429	4.86869	453	470	0.113193	4.74747	1.22695	0.0241144	FALSE	0.151055	-0.331451	0.971577	0.976712
1	149486293	149487331	32525	1038	+	U2	ENSG00000271383	NBPF19-202	64	11	0.0562885	0.111111	83	15	0.0729991	0.151515	1.05148	1	FALSE	1	0.375039	0.663748	0.674858
1	149487383	149488012	32526	629	+	U2	ENSG00000271383	NBPF19-202	6	0	0.00824176	0	12	0	0.0164835	0	NO_TEST	1	FALSE	1	1	0	0
1	149488185	149488904	32528	719	+	U2	ENSG00000271383	NBPF19-202	0	0	0	0	2	0	0.00244499	0	NO_TEST	1	FALSE	1	#DIV/0!	#DIV/0!	0
1	149488956	149489560	32529	604	+	U2	ENSG00000271383	NBPF19-202	0	0	0	0	0	0	0	0	NO_TEST	1	FALSE	1	#DIV/0!	#DIV/0!	#DIV/0!
1	149489733	149490442	32532	709	+	U2	ENSG00000271383	NBPF19-202	0	0	0	0	0	0	0	0	NO_TEST	1	FALSE	1	#DIV/0!	#DIV/0!	#DIV/0!
1	149490494	149491138	32533	644	+	U2	ENSG00000271383	NBPF19-202	2	0	0.00269179	0	5	0	0.00672948	0	NO_TEST	1	FALSE	1	1.32193	0	0
1	149491311	149492025	32534	714	+	U2	ENSG00000271383	NBPF19-202	0	0	0	0	0	0	0	0	NO_TEST	1	FALSE	1	#DIV/0!	#DIV/0!	#DIV/0!
1	149492134	149492767	32535	633	+	U2	ENSG00000271383	NBPF19-202	16	0	0.0218579	0	20	0	0.0273224	0	NO_TEST	1	FALSE	1	0.321928	0	0
1	149492940	149493659	32536	719	+	U2	ENSG00000271383	NBPF19-202	0	0	0	0	1	0	0.00122249	0	NO_TEST	1	FALSE	1	#DIV/0!	#DIV/0!	0
1	149493711	149494317	32537	606	+	U2	ENSG00000271383	NBPF19-202	1	0	0.00141844	0	3	0	0.00425532	0	NO_TEST	1	FALSE	1	1.58496	0	0
1	149494490	149495199	32539	709	+	U2	ENSG00000271383	NBPF19-202	0	0	0	0	0	0	0	0	NO_TEST	1	FALSE	1	#DIV/0!	#DIV/0!	#DIV/0!
1	149495251	149495901	32540	650	+	U2	ENSG00000271383	NBPF19-202	4	0	0.00534045	0	6	0	0.00801068	0	NO_TEST	1	FALSE	1	0.584963	0	0
1	149496074	149496788	32541	714	+	U2	ENSG00000271383	NBPF19-202	0	0	0	0	0	0	0	0	NO_TEST	1	FALSE	1	#DIV/0!	#DIV/0!	#DIV/0!
1	149496897	149497524	32542	627	+	U2	ENSG00000271383	NBPF19-202	6	0	0.00826446	0	4	0	0.00550964	0	NO_TEST	1	FALSE	1	-0.584963	0	0
1	149497697	149498416	32543	719	+	U2	ENSG00000271383	NBPF19-202	0	0	0	0	0	0	0	0	NO_TEST	1	FALSE	1	#DIV/0!	#DIV/0!	#DIV/0!
1	149498468	149499072	32544	604	+	U2	ENSG00000271383	NBPF19-202	0	0	0	0	0	0	0	0	NO_TEST	1	FALSE	1	#DIV/0!	#DIV/0!	#DIV/0!
1	149499245	149499954	32545	709	+	U2	ENSG00000271383	NBPF19-202	0	0	0	0	0	0	0	0	NO_TEST	1	FALSE	1	#DIV/0!	#DIV/0!	#DIV/0!
1	149500006	149500656	32546	650	+	U2	ENSG00000271383	NBPF19-202	0	0	0	0	2	0	0.00267023	0	NO_TEST	1	FALSE	1	#DIV/0!	#DIV/0!	0
1	149500829	149501543	32548	714	+	U2	ENSG00000271383	NBPF19-202	0	0	0	0	0	0	0	0	NO_TEST	1	FALSE	1	#DIV/0!	#DIV/0!	#DIV/0!
1	149500833	149501604	32549	771	+	U2	ENSG00000271383	NBPF19-202	0	0	0	0	0	0	0	0	NO_TEST	1	FALSE	1	#DIV/0!	#DIV/0!	#DIV/0!
1	149501652	149502285	32550	633	+	U2	ENSG00000271383	NBPF19-202	0	0	0	0	0	0	0	0	NO_TEST	1	FALSE	1	#DIV/0!	#DIV/0!	#DIV/0!
1	149502458	149503177	32551	719	+	U2	ENSG00000271383	NBPF19-202	0	0	0	0	0	0	0	0	NO_TEST	1	FALSE	1	#DIV/0!	#DIV/0!	#DIV/0!
1	149503229	149503833	32552	604	+	U2	ENSG00000271383	NBPF19-202	0	0	0	0	0	0	0	0	NO_TEST	1	FALSE	1	#DIV/0!	#DIV/0!	#DIV/0!
1	149504006	149504715	32553	709	+	U2	ENSG00000271383	NBPF19-202	0	0	0	0	0	0	0	0	NO_TEST	1	FALSE	1	#DIV/0!	#DIV/0!	#DIV/0!
1	149504767	149505417	32554	650	+	U2	ENSG00000271383	NBPF19-202	0	0	0	0	2	0	0.00267023	0	NO_TEST	1	FALSE	1	#DIV/0!	#DIV/0!	0
1	149505590	149506304	32556	714	+	U2	ENSG00000271383	NBPF19-202	0	0	0	0	0	0	0	0	NO_TEST	1	FALSE	1	#DIV/0!	#DIV/0!	#DIV/0!
1	149506413	149507046	32557	633	+	U2	ENSG00000271383	NBPF19-202	0	0	0	0	0	0	0	0	NO_TEST	1	FALSE	1	#DIV/0!	#DIV/0!	#DIV/0!
1	149507219	149507938	32558	719	+	U2	ENSG00000271383	NBPF19-202	0	0	0	0	0	0	0	0	NO_TEST	1	FALSE	1	#DIV/0!	#DIV/0!	#DIV/0!
1	149507990	149508594	32559	604	+	U2	ENSG00000271383	NBPF19-202	0	0	0	0	0	0	0	0	NO_TEST	1	FALSE	1	#DIV/0!	#DIV/0!	#DIV/0!
1	149508767	149509476	32560	709	+	U2	ENSG00000271383	NBPF19-202	0	0	0	0	0	0	0	0	NO_TEST	1	FALSE	1	#DIV/0!	#DIV/0!	#DIV/0!
1	149509528	149510178	32561	650	+	U2	ENSG00000271383	NBPF19-202	0	0	0	0	0	0	0	0	NO_TEST	1	FALSE	1	#DIV/0!	#DIV/0!	#DIV/0!
1	149510351	149511065	32562	714	+	U2	ENSG00000271383	NBPF19-202	0	0	0	0	0	0	0	0	NO_TEST	1	FALSE	1	#DIV/0!	#DIV/0!	#DIV/0!
1	149511174	149511807	32563	633	+	U2	ENSG00000271383	NBPF19-202	1	0	0.00136612	0	3	0	0.00409836	0	NO_TEST	1	FALSE	1	1.58496	0	0
1	149511980	149512699	32564	719	+	U2	ENSG00000271383	NBPF19-202	0	0	0	0	1	0	0.00122249	0	NO_TEST	1	FALSE	1	#DIV/0!	#DIV/0!	0
1	149512751	149513355	32565	604	+	U2	ENSG00000271383	NBPF19-202	0	0	0	0	0	0	0	0	NO_TEST	1	FALSE	1	#DIV/0!	#DIV/0!	#DIV/0!
1	149513528	149514237	32566	709	+	U2	ENSG00000271383	NBPF19-202	0	0	0	0	0	0	0	0	NO_TEST	1	FALSE	1	#DIV/0!	#DIV/0!	#DIV/0!
1	149514289	149514935	32568	646	+	U2	ENSG00000271383	NBPF19-202	2	0	0.00268456	0	3	0	0.00402685	0	NO_TEST	1	FALSE	1	0.584963	0	0
1	149515108	149515821	32569	713	+	U2	ENSG00000271383	NBPF19-202	0	0	0	0	0	0	0	0	NO_TEST	1	FALSE	1	#DIV/0!	#DIV/0!	#DIV/0!
1	149515930	149516563	32570	633	+	U2	ENSG00000271383	NBPF19-202	0	0	0	0	1	0	0.00136612	0	NO_TEST	1	FALSE	1	#DIV/0!	#DIV/0!	0
1	149516736	149517455	32571	719	+	U2	ENSG00000271383	NBPF19-202	0	0	0	0	0	0	0	0	NO_TEST	1	FALSE	1	#DIV/0!	#DIV/0!	#DIV/0!
1	149517507	149518109	32572	602	+	U2	ENSG00000271383	NBPF19-202	2	0	0.00285307	0	1	0	0.00142653	0	NO_TEST	1	FALSE	1	-0.999999	0	0
1	149518282	149518991	32573	709	+	U2	ENSG00000271383	NBPF19-202	9	0	0.0111386	0	2	0	0.00247525	0	NO_TEST	1	FALSE	1	-2.16992	0	0
1	149519043	149519687	32574	644	+	U2	ENSG00000271383	NBPF19-202	9	1	0.0121131	0.010101	3	8	0.00403769	0.0808081	24	0.0075188	FALSE	0.0626083	-1.58496	0.454712	0.952411
1	149519860	149520574	32575	714	+	U2	ENSG00000271383	NBPF19-202	0	0	0	0	0	0	0	0	NO_TEST	1	FALSE	1	#DIV/0!	#DIV/0!	#DIV/0!
1	149520683	149521318	32576	635	+	U2	ENSG00000271383	NBPF19-202	0	0	0	0	0	0	0	0	NO_TEST	1	FALSE	1	#DIV/0!	#DIV/0!	#DIV/0!
1	149521491	149522210	32578	719	+	U2	ENSG00000271383	NBPF19-202	0	0	0	0	0	0	0	0	NO_TEST	1	FALSE	1	#DIV/0!	#DIV/0!	#DIV/0!
1	149522262	149522864	32579	602	+	U2	ENSG00000271383	NBPF19-202	2	0	0.00285307	0	1	0	0.00142653	0	NO_TEST	1	FALSE	1	-0.999999	0	0
1	149523037	149523746	32581	709	+	U2	ENSG00000271383	NBPF19-202	5	0	0.00618812	0	2	0	0.00247525	0	NO_TEST	1	FALSE	1	-1.32193	0	0
1	149523798	149524444	32583	646	+	U2	ENSG00000271383	NBPF19-202	4	2	0.00536913	0.020202	5	9	0.00671141	0.0909091	3.6	0.335913	FALSE	0.941777	0.321928	0.790032	0.93125
1	149524617	149525331	32584	714	+	U2	ENSG00000271383	NBPF19-202	1	0	0.00123001	0	0	0	0	0	NO_TEST	1	FALSE	1	#NUM!	0	#DIV/0!
1	149525440	149526069	32585	629	+	U2	ENSG00000271383	NBPF19-202	0	0	0	0	0	0	0	0	NO_TEST	1	FALSE	1	#DIV/0!	#DIV/0!	#DIV/0!
1	149526242	149526961	32586	719	+	U2	ENSG00000271383	NBPF19-202	1	0	0.00122249	0	0	0	0	0	NO_TEST	1	FALSE	1	#NUM!	0	#DIV/0!
1	149527013	149527613	32587	600	+	U2	ENSG00000271383	NBPF19-202	2	0	0.00286123	0	3	0	0.00429184	0	NO_TEST	1	FALSE	1	0.584963	0	0
1	149527786	149528495	32588	709	+	U2	ENSG00000271383	NBPF19-202	1	0	0.00123762	0	1	0	0.00123762	0	NO_TEST	1	FALSE	1	0	0	0
1	149528547	149529173	32589	626	+	U2	ENSG00000271383	NBPF19-202	4	1	0.00551724	0.010101	2	8	0.00275862	0.0808081	16	0.0889111	FALSE	0.387628	-1	0.646744	0.966989
1	149529346	149530060	32590	714	+	U2	ENSG00000271383	NBPF19-202	0	0	0	0	0	0	0	0	NO_TEST	1	FALSE	1	#DIV/0!	#DIV/0!	#DIV/0!
1	149530169	149530798	32591	629	+	U2	ENSG00000271383	NBPF19-202	3	0	0.00412088	0	6	0	0.00824176	0	NO_TEST	1	FALSE	1	1	0	0
1	149530971	149531690	32593	719	+	U2	ENSG00000271383	NBPF19-202	1	0	0.00122249	0	0	0	0	0	NO_TEST	1	FALSE	1	#NUM!	0	#DIV/0!
1	149531742	149532344	32594	602	+	U2	ENSG00000271383	NBPF19-202	0	0	0	0	5	2	0.00713267	0.020202	NO_TEST	1	FALSE	1	#DIV/0!	#DIV/0!	0.739062
1	149532517	149533226	32596	709	+	U2	ENSG00000271383	NBPF19-202	11	0	0.0136139	0	10	0	0.0123762	0	NO_TEST	1	FALSE	1	-0.137503	0	0
1	149533278	149533924	32597	646	+	U2	ENSG00000271383	NBPF19-202	13	0	0.0174497	0	31	0	0.0416107	0	NO_TEST	1	FALSE	1	1.25376	0	0
1	149534097	149534811	32598	714	+	U2	ENSG00000271383	NBPF19-202	0	0	0	0	0	0	0	0	NO_TEST	1	FALSE	1	#DIV/0!	#DIV/0!	#DIV/0!
1	149534920	149535553	32599	633	+	U2	ENSG00000271383	NBPF19-202	1	0	0.00136612	0	1	0	0.00136612	0	NO_TEST	1	FALSE	1	0	0	0
1	149535726	149536445	32600	719	+	U2	ENSG00000271383	NBPF19-202	0	0	0	0	0	0	0	0	NO_TEST	1	FALSE	1	#DIV/0!	#DIV/0!	#DIV/0!
1	149536497	149537099	32601	602	+	U2	ENSG00000271383	NBPF19-202	0	1	0	0.010101	7	2	0.00998574	0.020202	0	0.3	FALSE	0.877225	#DIV/0!	1	0.669212
1	149537272	149537981	32602	709	+	U2	ENSG00000271383	NBPF19-202	23	1	0.0284653	0.010101	13	0	0.0160891	0	0	1	FALSE	1	-0.823122	0.261912	0
1	149538033	149538675	32604	642	+	U2	ENSG00000271383	NBPF19-202	24	0	0.0323887	0	23	2	0.0310391	0.020202	inf	0.489796	FALSE	1	-0.0614006	0	0.394254
1	149538848	149539562	32605	714	+	U2	ENSG00000271383	NBPF19-202	0	0	0	0	0	0	0	0	NO_TEST	1	FALSE	1	#DIV/0!	#DIV/0!	#DIV/0!
1	149539671	149540300	32606	629	+	U2	ENSG00000271383	NBPF19-202	1	0	0.00137363	0	2	0	0.00274725	0	NO_TEST	1	FALSE	1	1	0	0
1	149540473	149541192	32607	719	+	U2	ENSG00000271383	NBPF19-202	0	0	0	0	0	0	0	0	NO_TEST	1	FALSE	1	#DIV/0!	#DIV/0!	#DIV/0!
1	149541244	149541852	32608	608	+	U2	ENSG00000271383	NBPF19-202	6	28	0.00848656	0.282828	17	35	0.0240453	0.353535	0.441176	0.142481	FALSE	0.536985	1.5025	0.970868	0.936318
1	149542025	149542734	32609	709	+	U2	ENSG00000271383	NBPF19-202	59	1	0.0730198	0.010101	55	1	0.0680693	0.010101	1.07273	1	FALSE	1	-0.101283	0.121522	0.129218
1	149542786	149543412	32610	626	+	U2	ENSG00000271383	NBPF19-202	41	0	0.0565517	0	27	2	0.0372414	0.020202	inf	0.168116	FALSE	0.600921	-0.602665	0	0.351686
1	149543585	149544299	32611	714	+	U2	ENSG00000271383	NBPF19-202	0	0	0	0	0	0	0	0	NO_TEST	1	FALSE	1	#DIV/0!	#DIV/0!	#DIV/0!
1	149544408	149545037	32612	629	+	U2	ENSG00000271383	NBPF19-202	5	0	0.00686813	0	10	0	0.0137363	0	NO_TEST	1	FALSE	1	1	0	0
1	149545210	149545929	32613	719	+	U2	ENSG00000271383	NBPF19-202	0	0	0	0	0	0	0	0	NO_TEST	1	FALSE	1	#DIV/0!	#DIV/0!	#DIV/0!
1	149545981	149546589	32614	608	+	U2	ENSG00000271383	NBPF19-202	3	15	0.00424328	0.151515	6	30	0.00848656	0.30303	1	1	FALSE	1	1	0.972757	0.972757
1	149546762	149547471	32615	709	+	U2	ENSG00000271383	NBPF19-202	19	0	0.0235149	0	11	0	0.0136139	0	NO_TEST	1	FALSE	1	-0.788496	0	0
1	149547523	149548149	32616	626	+	U2	ENSG00000271383	NBPF19-202	19	0	0.0262069	0	9	0	0.0124138	0	NO_TEST	1	FALSE	1	-1.078	0	0
1	149548322	149549036	32617	714	+	U2	ENSG00000271383	NBPF19-202	0	0	0	0	0	0	0	0	NO_TEST	1	FALSE	1	#DIV/0!	#DIV/0!	#DIV/0!
1	149549145	149549774	32618	629	+	U2	ENSG00000271383	NBPF19-202	1	0	0.00137363	0	9	0	0.0123626	0	NO_TEST	1	FALSE	1	3.16993	0	0
1	149549947	149550666	32619	719	+	U2	ENSG00000271383	NBPF19-202	0	0	0	0	0	0	0	0	NO_TEST	1	FALSE	1	#DIV/0!	#DIV/0!	#DIV/0!
1	149550718	149551326	32620	608	+	U2	ENSG00000271383	NBPF19-202	2	20	0.00282885	0.20202	8	22	0.0113154	0.222222	0.275	0.160803	FALSE	0.583943	2	0.986191	0.951548
1	149551499	149552208	32621	709	+	U2	ENSG00000271383	NBPF19-202	45	0	0.0556931	0	48	0	0.0594059	0	NO_TEST	1	FALSE	1	0.0931094	0	0
1	149552260	149552886	32622	626	+	U2	ENSG00000271383	NBPF19-202	48	0	0.0662069	0	26	2	0.0358621	0.020202	inf	0.132632	FALSE	0.510411	-0.884523	0	0.360338
1	149553059	149553773	32623	714	+	U2	ENSG00000271383	NBPF19-202	0	0	0	0	0	0	0	0	NO_TEST	1	FALSE	1	#DIV/0!	#DIV/0!	#DIV/0!
1	149553882	149554494	32624	612	+	U2	ENSG00000271383	NBPF19-202	18	0	0.0253165	0	92	0	0.129395	0	NO_TEST	1	FALSE	1	2.35364	0	0
1	149607238	149607456	32626	218	+	U2	ENSG00000277147	LINC00869-015	548	0	1.72871	0	548	0	1.72871	0	NO_TEST	1	FALSE	1	0	0	0
1	149607554	149646598	32627	39044	+	U2	ENSG00000277147	LINC00869-015	5565	340	0.142171	3.43434	2788	430	0.071226	4.34343	2.52442	4.9e-34	TRUE	2.85e-31	-0.997151	0.960249	0.983866
1	149647064	149647380	32634	316	+	U2	ENSG00000277147	LINC00869-015	537	4	1.29398	0.040404	495	1	1.19277	0.010101	0.271212	0.376152	FALSE	1	-0.117494	0.0302793	0.00839741
1	149655908	149660853	32636	4945	+	U2	ENSG00000277147	LINC00869-015	30	0	0.00594766	0	22	1	0.00436162	0.010101	inf	0.433962	FALSE	1	-0.447459	0	0.698421
1	149661089	149661301	32637	212	+	U2	ENSG00000277147	LINC00869-015	1	0	0.00321543	0	3	1	0.0096463	0.010101	inf	1	FALSE	1	1.58496	0	0.511513
1	149661419	149664520	32640	3101	+	U2	ENSG00000277147	LINC00869-015	13	0	0.0040625	0	15	0	0.0046875	0	NO_TEST	1	FALSE	1	0.206451	0	0
1	149664646	149665081	32641	435	+	U2	ENSG00000277147	LINC00869-015	6	0	0.011236	0	0	1	0	0.010101	inf	0.142857	FALSE	0.536985	#NUM!	0	1
1	149666124	149668299	32643	2175	+	U2	ENSG00000277147	LINC00869-015	6	0	0.00263852	0	3	0	0.00131926	0	NO_TEST	1	FALSE	1	-1	0	0
1	149668422	149669210	32644	788	+	U2	ENSG00000277147	LINC00869-015	1	0	0.0011274	0	2	0	0.00225479	0	NO_TEST	1	FALSE	1	0.999999	0	0
1	149668458	149669188	32645	730	+	U2	ENSG00000277147	LINC00869-015	1	0	0.00120627	0	2	0	0.00241254	0	NO_TEST	1	FALSE	1	0.999999	0	0
1	149669310	149675330	32646	6020	+	U2	ENSG00000277147	LINC00869-015	25	0	0.00408563	0	34	0	0.00555646	0	NO_TEST	1	FALSE	1	0.443606	0	0
1	149669314	149672578	32647	3264	+	U2	ENSG00000277147	LINC00869-015	15	0	0.0044603	0	14	0	0.00416295	0	NO_TEST	1	FALSE	1	-0.0995355	0	0
1	149677648	149687434	32648	9786	-	U2	ENSG00000234232	RP11-353N4.5-011	102	0	0.0103187	0	115	1	0.0116338	0.010101	inf	1	FALSE	1	0.173065	0	0.464739
1	149720645	149721411	32650	766	-	U2	ENSG00000234232	RP11-353N4.5-011	7	0	0.00809249	0	5	0	0.00578035	0	NO_TEST	1	FALSE	1	-0.485427	0	0
1	149721546	149722875	32651	1329	-	U2	ENSG00000234232	RP11-353N4.5-011	0	0	0	0	3	0	0.00210084	0	NO_TEST	1	FALSE	1	#DIV/0!	#DIV/0!	0
1	149723098	149726882	32652	3784	-	U2	ENSG00000234232	RP11-353N4.5-011	2	0	0.000515066	0	13	0	0.00334793	0	NO_TEST	1	FALSE	1	2.70044	0	0
1	149727070	149728229	32653	1159	-	U2	ENSG00000234232	RP11-353N4.5-011	7	0	0.00556439	0	2	0	0.00158983	0	NO_TEST	1	FALSE	1	-1.80736	0	0
1	149728281	149729377	32655	1096	-	U2	ENSG00000234232	RP11-353N4.5-011	6	0	0.00502092	0	2	0	0.00167364	0	NO_TEST	1	FALSE	1	-1.58496	0	0
1	149729613	149734192	32656	4579	-	U2	ENSG00000234232	RP11-353N4.5-011	4	0	0.000855066	0	6	0	0.0012826	0	NO_TEST	1	FALSE	1	0.584963	0	0
1	149734382	149747125	32659	12743	-	U2	ENSG00000234232	RP11-353N4.5-011	4	0	0.000311478	0	5	0	0.000389347	0	NO_TEST	1	FALSE	1	0.321926	0	0
1	149745843	149746899	32660	1056	-	U2	ENSG00000234232	RP11-353N4.5-011	4	0	0.0034632	0	0	0	0	0	NO_TEST	1	FALSE	1	#NUM!	0	#DIV/0!
1	149747437	149747616	32661	179	-	U2	ENSG00000234232	RP11-353N4.5-011	0	0	0	0	0	0	0	0	NO_TEST	1	FALSE	1	#DIV/0!	#DIV/0!	#DIV/0!
1	149782774	149783169	32663	395	+	U2	ENSG00000150337	FCGR1A-002	109	491	0.220648	4.9596	65	416	0.131579	4.20202	1.42077	0.0454528	FALSE	0.240752	-0.745817	0.957406	0.969637
1	149783190	149784002	32665	812	+	U2	ENSG00000150337	FCGR1A-002	541	438	0.593853	4.42424	402	433	0.441273	4.37374	1.33041	0.0025624	TRUE	0.0271043	-0.428433	0.881658	0.908355
1	149783260	149811682	32666	28422	-	U2	ENSG00000203814	HIST2H2BF-001	32925	0	1.15441	0	33317	0	1.16816	0	NO_TEST	1	FALSE	1	0.0170751	0	0
1	149784257	149788365	32668	4108	+	U2	ENSG00000150337	FCGR1A-002	1002	573	0.238174	5.78788	833	477	0.198003	4.81818	1.00135	1	FALSE	1	-0.266494	0.960476	0.960527
1	149788617	149790053	32670	1436	+	U2	ENSG00000150337	FCGR1A-002	180	319	0.117264	3.22222	199	244	0.129642	2.46465	0.691861	0.00634494	FALSE	0.0549802	0.144772	0.964886	0.950028
1	149790405	149791236	32672	831	+	U2	ENSG00000150337	FCGR1A-002	193	19	0.207527	0.191919	189	21	0.203226	0.212121	1.12865	0.742219	FALSE	1	-0.0302146	0.480463	0.510708
1	149805555	149811946	32674	6391	-	U2	ENSG00000203814	HIST2H2BF-001	18303	0	2.82018	0	22091	0	3.40385	0	NO_TEST	1	FALSE	1	0.271379	0	0
1	149833864	149834134	32677	270	+	U2	ENSG00000270882	HIST2H4A-002	839	3314	2.27371	33.4747	739	2483	2.00271	25.0808	0.850632	0.00460588	TRUE	0.0428648	-0.183096	0.936397	0.926054
1	149854217	149860701	32678	6484	-	U2	ENSG00000270276	HIST2H4B-004	48928	0	7.43248	0	39259	0	5.96369	0	NO_TEST	1	FALSE	1	-0.317637	0	0
1	149859681	149859951	32679	270	-	U2	ENSG00000270276	HIST2H4B-004	844	3271	2.28726	33.0404	738	2467	2	24.9192	0.862531	0.00999439	FALSE	0.07774	-0.193622	0.935256	0.925704
1	149888123	149899459	32680	11336	+	U2	ENSG00000178096	BOLA1-003	529	1	0.0462615	0.010101	396	11	0.0346305	0.111111	14.6944	0.000701245	TRUE	0.00960898	-0.417767	0.179215	0.762384
1	149899730	149899842	32684	112	+	U2	ENSG00000178096	BOLA1-003	8	0	0.0379147	0	14	0	0.0663507	0	NO_TEST	1	FALSE	1	0.807355	0	0
1	149905197	149905879	32685	682	-	U2	ENSG00000159164	SV2A-002	1	0	0.00128041	0	5	7	0.00640205	0.0707071	inf	0.461538	FALSE	1	2.32193	0	0.916974
1	149906039	149906649	32686	610	-	U2	ENSG00000159164	SV2A-002	0	3	0	0.030303	3	4	0.00423131	0.040404	0	0.475	FALSE	1	#DIV/0!	1	0.905203
1	149906856	149907699	32687	843	-	U2	ENSG00000159164	SV2A-002	23	0	0.0244161	0	2	1	0.00212314	0.010101	inf	0.115385	FALSE	0.464022	-3.52356	0	0.826316
1	149907833	149908041	32688	208	-	U2	ENSG00000159164	SV2A-002	7	3	0.0228013	0.030303	2	3	0.00651466	0.030303	3.5	0.328671	FALSE	0.933205	-1.80735	0.570632	0.823056
1	149908206	149909191	32689	985	-	U2	ENSG00000159164	SV2A-002	10	3	0.00922509	0.030303	0	4	0	0.040404	inf	0.0147059	FALSE	0.104308	#NUM!	0.76662	1
1	149909280	149909460	32690	180	-	U2	ENSG00000159164	SV2A-002	0	0	0	0	0	2	0	0.020202	NO_TEST	1	FALSE	1	#DIV/0!	#DIV/0!	1
1	149909571	149909800	32691	229	-	U2	ENSG00000159164	SV2A-002	1	1	0.00304878	0.010101	0	4	0	0.040404	inf	0.333333	FALSE	0.93692	#NUM!	0.76815	1
1	149909890	149910569	32692	679	-	U2	ENSG00000159164	SV2A-002	0	0	0	0	2	6	0.00257069	0.0606061	NO_TEST	1	FALSE	1	#DIV/0!	#DIV/0!	0.959309
1	149910703	149910825	32693	122	-	U2	ENSG00000159164	SV2A-002	0	1	0	0.010101	0	5	0	0.0505051	NO_TEST	1	FALSE	1	#DIV/0!	1	1
1	149910977	149911799	32694	822	-	U2	ENSG00000159164	SV2A-002	2	5	0.00217155	0.0505051	9	6	0.00977199	0.0606061	0.266667	0.361455	FALSE	0.988877	2.16992	0.958776	0.86115
1	149911980	149913218	32695	1238	-	U2	ENSG00000159164	SV2A-002	12	6	0.00897532	0.0606061	2	2	0.00149589	0.020202	2	0.601914	FALSE	1	-2.58496	0.87101	0.931058
1	149914187	149917738	32696	3551	-	U2	ENSG00000159164	SV2A-002	4	1	0.00109589	0.010101	4	1	0.00109589	0.010101	1	1	FALSE	1	0	0.902126	0.902126
1	149923729	149923840	32697	111	-	U2	ENSG00000143368	SF3B4-002	11	1189	0.052381	12.0101	12	1307	0.0571429	13.202	1.00764	1	FALSE	1	0.125531	0.995658	0.99569
1	149924014	149925835	32698	1821	-	U2	ENSG00000143368	SF3B4-002	719	1317	0.374479	13.303	704	1584	0.366667	16	1.22836	0.00165805	TRUE	0.0192099	-0.0304163	0.972621	0.977597
1	149926042	149926375	32699	333	-	U2	ENSG00000143368	SF3B4-002	136	1308	0.314815	13.2121	185	1574	0.428241	15.899	0.884635	0.315138	FALSE	0.906472	0.443919	0.976727	0.973771
1	149926918	149927165	32700	247	-	U2	ENSG00000143368	SF3B4-002	29	1809	0.083815	18.2727	39	1991	0.112717	20.1111	0.818401	0.463168	FALSE	1	0.427421	0.995434	0.994427
1	149927294	149927431	32701	137	-	U2	ENSG00000143368	SF3B4-002	32	8	0.135593	0.0808081	17	6	0.0720339	0.0606061	1.41176	0.753902	FALSE	1	-0.912537	0.373418	0.456922
1	149928901	149929154	32703	253	-	U2	ENSG00000014914	MTMR11-007	33	0	0.09375	0	39	0	0.110795	0	NO_TEST	1	FALSE	1	0.241008	0	0
1	149929317	149929622	32704	305	-	U2	ENSG00000014914	MTMR11-007	45	22	0.111386	0.222222	23	19	0.0569307	0.191919	1.68972	0.225714	FALSE	0.730791	-0.968291	0.666117	0.771225
1	149929916	149930364	32705	448	-	U2	ENSG00000014914	MTMR11-007	28	17	0.0511883	0.171717	48	20	0.0877514	0.20202	0.686275	0.414656	FALSE	1	0.777608	0.770359	0.697171
1	149930547	149930791	32706	244	-	U2	ENSG00000014914	MTMR11-007	34	11	0.0991254	0.111111	19	9	0.0553936	0.0909091	1.46411	0.590903	FALSE	1	-0.839535	0.528505	0.621377
1	149930965	149931259	32707	294	-	U2	ENSG00000014914	MTMR11-007	16	30	0.0407125	0.30303	23	11	0.0585242	0.111111	0.255072	0.00626967	FALSE	0.0544893	0.523562	0.881561	0.655
1	149931426	149931943	32710	517	-	U2	ENSG00000014914	MTMR11-007	48	6	0.0779221	0.0606061	33	1	0.0535714	0.010101	0.242424	0.241231	FALSE	0.762739	-0.540568	0.4375	0.15864
1	149932014	149932263	32711	249	-	U2	ENSG00000014914	MTMR11-007	27	14	0.0775862	0.141414	16	7	0.045977	0.0707071	0.84375	1	FALSE	1	-0.754888	0.645726	0.60597
1	149932330	149933405	32712	1075	-	U2	ENSG00000014914	MTMR11-007	7	29	0.00596252	0.292929	11	18	0.00936968	0.181818	0.394984	0.162374	FALSE	0.587907	0.652077	0.980051	0.950992
1	149933530	149933609	32713	79	-	U2	ENSG00000014914	MTMR11-007	7	5	0.0393258	0.0505051	11	3	0.0617978	0.030303	0.381818	0.400915	FALSE	1	0.652077	0.562224	0.32902
1	149933698	149933854	32714	156	-	U2	ENSG00000014914	MTMR11-007	12	14	0.0470588	0.141414	17	11	0.0666667	0.111111	0.554622	0.413045	FALSE	1	0.5025	0.750315	0.625
1	149933942	149934190	32715	248	-	U2	ENSG00000014914	MTMR11-007	4	21	0.0115274	0.212121	5	7	0.0144092	0.0707071	0.266667	0.116051	FALSE	0.465828	0.321928	0.948458	0.830711
1	149934326	149934447	32716	121	-	U2	ENSG00000014914	MTMR11-007	5	28	0.0227273	0.282828	2	7	0.00909091	0.0707071	0.625	0.630514	FALSE	1	-1.32193	0.92562	0.886076
1	149934526	149934985	32717	459	-	U2	ENSG00000014914	MTMR11-007	4	21	0.00716846	0.212121	3	6	0.00537634	0.0606061	0.380952	0.348173	FALSE	0.964312	-0.415038	0.967311	0.918519
1	149935128	149935298	32718	170	-	U2	ENSG00000014914	MTMR11-007	18	25	0.0669145	0.252525	4	16	0.0148699	0.161616	2.88	0.154682	FALSE	0.568081	-2.16993	0.790525	0.915745
1	149935359	149935583	32719	224	-	U2	ENSG00000014914	MTMR11-007	14	38	0.0433437	0.383838	12	3	0.0371517	0.030303	0.0921053	0.000507013	TRUE	0.00738283	-0.222392	0.898536	0.449235
1	149935705	149936153	32722	448	-	U2	ENSG00000014914	MTMR11-007	23	8	0.0420475	0.0808081	17	7	0.0310786	0.0707071	1.18382	1	FALSE	1	-0.436099	0.657748	0.694666
1	149936229	149936581	32723	352	-	U2	ENSG00000014914	MTMR11-007	47	11	0.104213	0.111111	31	5	0.0687361	0.0505051	0.68915	0.584842	FALSE	1	-0.600393	0.516018	0.423554
1	149936373	149936710	32725	337	-	U2	ENSG00000014914	MTMR11-007	67	0	0.15367	0	35	0	0.0802752	0	NO_TEST	1	FALSE	1	-0.936806	0	0
1	149945065	149947250	32726	2185	-	U2	ENSG00000264522	OTUD7B-002	99	390	0.043345	3.93939	54	311	0.0236427	3.14141	1.46197	0.0470152	FALSE	0.246753	-0.874469	0.989117	0.99253
1	149947335	149948968	32727	1633	-	U2	ENSG00000264522	OTUD7B-002	57	500	0.0329099	5.05051	79	411	0.045612	4.15152	0.593089	0.00559559	TRUE	0.0498227	0.470891	0.993526	0.989133
1	149949083	149949628	32728	545	-	U2	ENSG00000264522	OTUD7B-002	144	485	0.223602	4.89899	142	525	0.220497	5.30303	1.09772	0.503176	FALSE	1	-0.0201779	0.95635	0.96008
1	149949778	149950093	32729	315	-	U2	ENSG00000264522	OTUD7B-002	19	507	0.0458937	5.12121	6	400	0.0144928	4.0404	2.49836	0.0638482	FALSE	0.307004	-1.66296	0.991118	0.996426
1	149950221	149959683	32730	9462	-	U2	ENSG00000264522	OTUD7B-002	1460	590	0.152704	5.9596	1369	619	0.143186	6.25253	1.11889	0.106305	FALSE	0.438739	-0.0928459	0.975017	0.977612
1	149959796	149964221	32731	4425	-	U2	ENSG00000264522	OTUD7B-002	305	428	0.0674182	4.32323	320	384	0.0707339	3.87879	0.85514	0.150772	FALSE	0.557857	0.0692627	0.984645	0.982091
1	149964349	149965776	32732	1427	-	U2	ENSG00000264522	OTUD7B-002	26	494	0.017038	4.9899	20	381	0.0131062	3.84848	1.00263	1	FALSE	1	-0.378512	0.996597	0.996606
1	149965878	149967293	32733	1415	-	U2	ENSG00000264522	OTUD7B-002	24	360	0.015852	3.63636	41	237	0.0270806	2.39394	0.385366	0.000494931	TRUE	0.00723419	0.772589	0.99566	0.988814
1	149967521	149971062	32735	3541	-	U2	ENSG00000264522	OTUD7B-002	83	258	0.0228022	2.60606	56	242	0.0153846	2.44444	1.39023	0.102292	FALSE	0.426953	-0.567685	0.991326	0.993746
1	149971251	149977425	32736	6174	-	U2	ENSG00000264522	OTUD7B-002	95	293	0.0151443	2.9596	68	280	0.0108401	2.82828	1.33507	0.110417	FALSE	0.450114	-0.482393	0.994909	0.996182
1	149977570	150010593	32737	33023	-	U2	ENSG00000264522	OTUD7B-002	1028	0	0.0310368	0	884	0	0.0266892	0	NO_TEST	1	FALSE	1	-0.217722	0	0
1	149977576	150010447	32738	32871	-	U2	ENSG00000264522	OTUD7B-002	602	149	0.018259	1.50505	364	210	0.0110403	2.12121	2.33092	1.32e-11	TRUE	1.27e-09	-0.725825	0.988014	0.994822
1	150067887	150076945	32741	9058	+	U2	ENSG00000136631	VPS45-002	6493	0	0.709075	0	6161	0	0.672819	0	NO_TEST	1	FALSE	1	-0.0757207	0	0
1	150067950	150068629	32742	679	+	U2	ENSG00000136631	VPS45-002	442	824	0.568123	8.32323	346	821	0.44473	8.29293	1.27281	0.00628364	FALSE	0.0545822	-0.353274	0.936104	0.949102
1	150068764	150072165	32743	3401	+	U2	ENSG00000136631	VPS45-002	104	1130	0.0297143	11.4141	85	1010	0.0242857	10.202	1.0936	0.594844	FALSE	1	-0.291049	0.997403	0.997625
1	150072226	150076232	32744	4006	+	U2	ENSG00000136631	VPS45-002	31	1149	0.00755177	11.6061	74	1039	0.0180268	10.4949	0.378814	5.01e-06	TRUE	0.000147952	1.25526	0.99935	0.998285
1	150076312	150076915	32745	603	+	U2	ENSG00000136631	VPS45-002	921	983	1.31197	9.92929	741	1052	1.05556	10.6263	1.33016	1.71e-05	TRUE	0.000429281	-0.313728	0.88329	0.909641
1	150076984	150077093	32747	109	+	U2	ENSG00000136631	VPS45-002	350	1188	1.68269	12	261	1259	1.25481	12.7172	1.42114	0.00011928	TRUE	0.00222224	-0.423305	0.87702	0.910191
1	150077231	150077668	32748	437	+	U2	ENSG00000136631	VPS45-002	633	1088	1.18097	10.9899	516	1068	0.962687	10.7879	1.20419	0.0116589	FALSE	0.0872699	-0.294834	0.902967	0.918073
1	150077779	150081341	32749	3562	+	U2	ENSG00000136631	VPS45-002	49	1479	0.0133843	14.9394	54	1496	0.0147501	15.1111	0.917837	0.689491	FALSE	1	0.140178	0.999105	0.999025
1	150081476	150081883	32751	407	+	U2	ENSG00000136631	VPS45-002	14	1425	0.027668	14.3939	2	1396	0.00395257	14.101	6.85754	0.00414035	TRUE	0.0394825	-2.80735	0.998081	0.99972
1	150081997	150082715	32752	718	+	U2	ENSG00000136631	VPS45-002	5	1499	0.00611995	15.1414	15	1472	0.0183599	14.8687	0.327329	0.0253459	FALSE	0.156764	1.58496	0.999596	0.998767
1	150082883	150091936	32753	9053	+	U2	ENSG00000136631	VPS45-002	1642	1144	0.179414	11.5556	1695	1228	0.185205	12.404	1.03986	0.468393	FALSE	1	0.0458311	0.984711	0.985289
1	150092095	150092301	32754	206	+	U2	ENSG00000136631	VPS45-002	18	1381	0.0590164	13.9495	10	1273	0.0327869	12.8586	1.65923	0.254007	FALSE	0.786134	-0.847997	0.995787	0.997457
1	150092409	150093526	32755	1117	+	U2	ENSG00000136631	VPS45-002	5	1258	0.00411184	12.7071	16	1155	0.0131579	11.6667	0.286914	0.0139403	FALSE	0.100113	1.67807	0.999677	0.998873
1	150099080	150110495	32757	11415	+	U2	ENSG00000136631	VPS45-002	5387	0	0.467865	0	4025	0	0.349574	0	NO_TEST	1	FALSE	1	-0.420493	0	0
1	150110627	150142837	32758	32210	+	U2	ENSG00000136631	VPS45-002	2310	5	0.0714971	0.0505051	1928	3	0.0596738	0.030303	0.71888	0.735162	FALSE	1	-0.260788	0.413969	0.336787
1	150142931	150144708	32760	1777	+	U2	ENSG00000136631	VPS45-002	375	4	0.199893	0.040404	245	8	0.130597	0.0808081	3.06122	0.0744771	FALSE	0.342254	-0.614109	0.168142	0.382243
1	150150287	150150911	32762	624	+	U2	ENSG00000023902	PLEKHO1-009	39	249	0.0539419	2.51515	26	257	0.0359613	2.59596	1.54819	0.114315	FALSE	0.460944	-0.584963	0.979004	0.986336
1	150151058	150152760	32763	1702	+	U2	ENSG00000023902	PLEKHO1-009	72	0	0.0399778	0	85	0	0.047196	0	NO_TEST	1	FALSE	1	0.239466	0	0
1	150156206	150156910	32765	704	+	U2	ENSG00000023902	PLEKHO1-009	43	536	0.0535492	5.41414	58	455	0.0722291	4.59596	0.629343	0.0283106	FALSE	0.170219	0.431716	0.990206	0.984527
1	150157015	150157371	32766	356	+	U2	ENSG00000023902	PLEKHO1-009	103	1	0.226374	0.010101	64	2	0.140659	0.020202	3.21875	0.560569	FALSE	1	-0.686501	0.042715	0.125587
1	150157486	150158818	32769	1332	+	U2	ENSG00000023902	PLEKHO1-009	124	495	0.0866527	5	143	358	0.0999301	3.61616	0.627139	0.00115477	TRUE	0.0143826	0.205675	0.982965	0.973109
1	150159497	150164195	32770	4698	+	U2	ENSG00000023902	PLEKHO1-009	288	0	0.0600375	0	349	0	0.0727538	0	NO_TEST	1	FALSE	1	0.277158	0	0
1	150164302	150164436	32771	134	+	U2	ENSG00000023902	PLEKHO1-009	4	0	0.0171674	0	2	0	0.00858369	0	NO_TEST	1	FALSE	1	-1	0	0
1	150220761	150223185	32773	2424	-	U2	ENSG00000143401	ANP32E-007	355	8045	0.140706	81.2626	418	6960	0.165676	70.303	0.734743	3.38e-05	TRUE	0.000767885	0.235684	0.998272	0.997649
1	150223294	150226607	32777	3313	-	U2	ENSG00000143401	ANP32E-007	221	142	0.0647714	1.43434	260	140	0.0762016	1.41414	0.838028	0.260142	FALSE	0.798433	0.234465	0.956794	0.94887
1	150226795	150229071	32778	2276	-	U2	ENSG00000143401	ANP32E-007	297	9397	0.125053	94.9192	230	7741	0.0968421	78.1919	1.06374	0.505184	FALSE	1	-0.368829	0.998684	0.998763
1	150229237	150230570	32782	1333	-	U2	ENSG00000143401	ANP32E-007	39	11307	0.0272346	114.212	55	9736	0.0384078	98.3434	0.610569	0.0220921	FALSE	0.14163	0.495957	0.999762	0.99961
1	150230693	150231776	32784	1083	-	U2	ENSG00000143401	ANP32E-007	26	9190	0.0219966	92.8283	26	7580	0.0219966	76.5657	0.82481	0.489473	FALSE	1	0	0.999763	0.999713
1	150231926	150234578	32786	2652	-	U2	ENSG00000143401	ANP32E-007	89	66	0.0323519	0.666667	68	36	0.0247183	0.363636	0.713904	0.24301	FALSE	0.766377	-0.388271	0.953718	0.936351
1	150235829	150236075	32788	246	-	U2	ENSG00000143401	ANP32E-007	13505	14	39.1449	0.141414	11403	18	33.0522	0.181818	1.52272	0.28715	FALSE	0.852483	-0.24408	0.00359957	0.00547085
1	150255755	150257233	32789	1478	-	U2	ENSG00000276110	RP4-790G17.7-001	31	0	0.0196576	0	23	0	0.0145847	0	NO_TEST	1	FALSE	1	-0.430634	0	0
1	150258183	150260150	32790	1967	+	U2	ENSG00000118298	CA14-005	98	0	0.0474347	0	80	8	0.0387222	0.0808081	inf	0.0021074	TRUE	0.0232111	-0.292782	0	0.676047
1	150260171	150260282	32791	111	+	U2	ENSG00000118298	CA14-005	57	0	0.271429	0	42	0	0.2	0	NO_TEST	1	FALSE	1	-0.440573	0	0
1	150260248	150261577	32793	1329	+	U2	ENSG00000118298	CA14-005	238	0	0.166667	0	203	0	0.142157	0	NO_TEST	1	FALSE	1	-0.229482	0	0
1	150260387	150261458	32794	1071	+	U2	ENSG00000118298	CA14-005	148	0	0.126496	0	120	0	0.102564	0	NO_TEST	1	FALSE	1	-0.302563	0	0
1	150261638	150262157	32795	519	+	U2	ENSG00000118298	CA14-005	112	7	0.18123	0.0707071	86	13	0.139159	0.131313	2.4186	0.0972568	FALSE	0.412876	-0.38109	0.280654	0.485497
1	150262300	150262524	32796	224	+	U2	ENSG00000118298	CA14-005	46	10	0.142415	0.10101	48	12	0.148607	0.121212	1.15	0.816194	FALSE	1	0.0614005	0.414954	0.449235
1	150262620	150262803	32797	183	+	U2	ENSG00000118298	CA14-005	34	12	0.120567	0.121212	59	13	0.20922	0.131313	0.624294	0.357676	FALSE	0.9819	0.79518	0.501333	0.385611
1	150262870	150263041	32798	171	+	U2	ENSG00000118298	CA14-005	57	2	0.211111	0.020202	63	18	0.233333	0.181818	8.14286	0.00131036	TRUE	0.0159168	0.14439	0.0873362	0.437956
1	150263199	150263298	32799	99	+	U2	ENSG00000118298	CA14-005	50	7	0.252525	0.0707071	38	16	0.191919	0.161616	3.00752	0.0342704	FALSE	0.195624	-0.395929	0.21875	0.457143
1	150263419	150263658	32800	239	+	U2	ENSG00000118298	CA14-005	46	6	0.136095	0.0606061	38	5	0.112426	0.0505051	1.00877	1	FALSE	1	-0.275634	0.308113	0.309978
1	150263679	150263793	32802	114	+	U2	ENSG00000118298	CA14-005	41	12	0.192488	0.121212	15	13	0.0704225	0.131313	2.96111	0.0422661	FALSE	0.228372	-1.45066	0.386395	0.650917
1	150263878	150264592	32804	714	+	U2	ENSG00000118298	CA14-005	88	21	0.108241	0.212121	84	15	0.103321	0.151515	0.748299	0.467592	FALSE	1	-0.0671142	0.662129	0.594559
1	150266194	150266532	32805	338	-	U2	ENSG00000117362	APH1A-007	10785	1661	24.6796	16.7778	11144	1750	25.5011	17.6768	1.01964	0.606256	FALSE	1	0.047241	0.404699	0.409394
1	150266656	150267074	32806	418	-	U2	ENSG00000117362	APH1A-007	190	5577	0.367505	56.3333	210	6148	0.40619	62.101	0.997396	1	FALSE	1	0.14439	0.993519	0.993502
1	150267254	150267355	32808	101	-	U2	ENSG00000117362	APH1A-007	93	10	0.465	0.10101	87	9	0.435	0.0909091	0.962069	1	FALSE	1	-0.0962153	0.17846	0.172861
1	150267478	150267715	32809	237	-	U2	ENSG00000117362	APH1A-007	71	4189	0.21131	42.3131	91	4266	0.270833	43.0909	0.794561	0.154028	FALSE	0.566243	0.358048	0.995031	0.993754
1	150267789	150267956	32811	167	-	U2	ENSG00000117362	APH1A-007	67	2634	0.25188	26.6061	42	2744	0.157895	27.7172	1.66186	0.0115862	FALSE	0.0868687	-0.673772	0.990622	0.994336
1	150268127	150268697	32814	570	-	U2	ENSG00000117362	APH1A-007	344	1561	0.5142	15.7677	381	1777	0.569507	17.9495	1.02782	0.742742	FALSE	1	0.147382	0.968419	0.969247
1	150268820	150272283	32815	3463	+	U2	ENSG00000118292	C1orf54-002	2402	35	0.67434	0.353535	2699	36	0.75772	0.363636	0.915387	0.721181	FALSE	1	0.168189	0.343948	0.324282
1	150269301	150269396	32816	95	-	U2	ENSG00000117362	APH1A-007	3	0	0.0154639	0	2	0	0.0103093	0	NO_TEST	1	FALSE	1	-0.584963	0	0
1	150272413	150272798	32817	385	+	U2	ENSG00000118292	C1orf54-002	115	15	0.237603	0.151515	131	36	0.270661	0.363636	2.10687	0.0293974	FALSE	0.174833	0.187933	0.389381	0.57329
1	150272863	150274086	32818	1223	+	U2	ENSG00000118292	C1orf54-002	23	138	0.0173979	1.39394	52	149	0.0393343	1.50505	0.477564	0.00879169	FALSE	0.0704926	1.17688	0.987673	0.974531
1	150274170	150275740	32819	1570	+	U2	ENSG00000118292	C1orf54-002	17	170	0.0101857	1.71717	23	162	0.0137807	1.63636	0.704348	0.319416	FALSE	0.914831	0.436099	0.994103	0.991649
1	150275799	150276521	32820	722	+	U2	ENSG00000118292	C1orf54-002	24	166	0.0292326	1.67677	37	130	0.045067	1.31313	0.507978	0.0236213	FALSE	0.148749	0.624491	0.982865	0.966819
1	150276632	150279642	32821	3010	+	U2	ENSG00000118292	C1orf54-002	446	41	0.143454	0.414141	486	58	0.15632	0.585859	1.2982	0.244738	FALSE	0.769898	0.123913	0.742727	0.789376
1	150279741	150280834	32823	1093	+	U2	ENSG00000118292	C1orf54-002	89	97	0.0746644	0.979798	187	93	0.156879	0.939394	0.45631	5.26e-05	TRUE	0.0011179	1.07116	0.929192	0.856898
1	150282618	150283207	32824	589	+	U2	ENSG00000159208	CIART-006	32	0	0.0465116	0	42	0	0.0610465	0	NO_TEST	1	FALSE	1	0.392317	0	0
1	150282823	150283461	32827	638	+	U2	ENSG00000159208	CIART-006	59	0	0.0800543	0	53	0	0.0719132	0	NO_TEST	1	FALSE	1	-0.154723	0	0
1	150283633	150283804	32828	171	+	U2	ENSG00000159208	CIART-006	4	5	0.0148148	0.0505051	3	6	0.0111111	0.0606061	1.6	1	FALSE	1	-0.415038	0.773196	0.84507
1	150283880	150284425	32830	545	+	U2	ENSG00000159208	CIART-006	6	5	0.00931677	0.0505051	1	3	0.0015528	0.030303	3.6	0.569231	FALSE	1	-2.58496	0.844258	0.951256
1	150284504	150284596	32831	92	+	U2	ENSG00000159208	CIART-006	2	16	0.0104712	0.161616	2	5	0.0104712	0.0505051	0.3125	0.548458	FALSE	1	0	0.939152	0.828274
1	150284708	150286429	32832	1721	+	U2	ENSG00000159208	CIART-006	7	13	0.00384615	0.131313	3	8	0.00164835	0.0808081	1.4359	1	FALSE	1	-1.22239	0.971544	0.980009
1	150293898	150294334	32833	436	+	U2	ENSG00000266472	MRPS21-002	12063	3870	22.5477	39.0909	12463	4091	23.2953	41.3232	1.02318	0.380328	FALSE	1	0.0470626	0.634196	0.639495
1	150294449	150308047	32834	13598	+	U2	ENSG00000266472	MRPS21-002	1414	7687	0.103234	77.6465	1396	7183	0.10192	72.5556	0.946483	0.187815	FALSE	0.647968	-0.0184832	0.998672	0.998597
1	150321592	150324894	32836	3302	+	U2	ENSG00000117360	PRPF3-005	187	1155	0.0549838	11.6667	155	1042	0.0455748	10.5253	1.08842	0.485014	FALSE	1	-0.27077	0.995309	0.995689
1	150325087	150325750	32837	663	+	U2	ENSG00000117360	PRPF3-005	45	2007	0.0590551	20.2727	22	1761	0.0288714	17.7879	1.79474	0.0259195	FALSE	0.15936	-1.03242	0.997095	0.99838
1	150325881	150327556	32838	1675	+	U2	ENSG00000117360	PRPF3-005	106	404	0.059752	4.08081	111	308	0.0625705	3.11111	0.728035	0.042995	FALSE	0.231375	0.0664954	0.985569	0.980285
1	150327652	150328319	32840	667	+	U2	ENSG00000117360	PRPF3-005	82	209	0.10705	2.11111	54	174	0.0704961	1.75758	1.26422	0.269314	FALSE	0.817043	-0.602664	0.951739	0.961437
1	150330498	150332683	32842	2185	+	U2	ENSG00000117360	PRPF3-005	74	74	0.0323993	0.747475	55	40	0.0240806	0.40404	0.727273	0.238848	FALSE	0.757915	-0.428094	0.958456	0.943753
1	150332767	150332978	32843	211	+	U2	ENSG00000117360	PRPF3-005	6	1847	0.0193548	18.6566	5	1657	0.016129	16.7374	1.07656	1	FALSE	1	-0.263034	0.998964	0.999037
1	150333199	150334934	32844	1735	+	U2	ENSG00000117360	PRPF3-005	18	1313	0.00981461	13.2626	39	1220	0.021265	12.3232	0.428848	0.00292966	TRUE	0.0301769	1.11548	0.999261	0.998277
1	150335241	150338159	32845	2918	+	U2	ENSG00000117360	PRPF3-005	44	1618	0.014584	16.3434	30	1422	0.00994365	14.3636	1.289	0.345547	FALSE	0.959513	-0.552541	0.999108	0.999308
1	150338326	150340397	32846	2071	+	U2	ENSG00000117360	PRPF3-005	483	1723	0.222581	17.404	359	1521	0.165438	15.3636	1.18767	0.029756	FALSE	0.176304	-0.428039	0.987372	0.989347
1	150340477	150343308	32847	2831	+	U2	ENSG00000117360	PRPF3-005	318	1953	0.108532	19.7273	361	1906	0.123208	19.2525	0.859687	0.07352	FALSE	0.339163	0.182972	0.994528	0.993641
1	150343452	150344161	32848	709	+	U2	ENSG00000117360	PRPF3-005	19	1767	0.0235149	17.8485	27	1772	0.0334158	17.899	0.705695	0.299013	FALSE	0.875645	0.50696	0.998684	0.998137
1	150344261	150344375	32849	114	+	U2	ENSG00000117360	PRPF3-005	19	25	0.0892019	0.252525	46	42	0.215962	0.424242	0.693913	0.359613	FALSE	0.985471	1.27563	0.738968	0.662667
1	150344547	150346017	32851	1470	+	U2	ENSG00000117360	PRPF3-005	1275	2369	0.81262	23.9293	1507	2160	0.960484	21.8182	0.771411	7.74e-08	TRUE	3.7e-06	0.241182	0.967156	0.957834
1	150346136	150346407	32852	271	+	U2	ENSG00000117360	PRPF3-005	581	1929	1.57027	19.4848	656	1807	1.77297	18.2525	0.829656	0.00477469	TRUE	0.0440807	0.175158	0.925421	0.911464
1	150346491	150349156	32853	2665	+	U2	ENSG00000117360	PRPF3-005	1702	2489	0.615774	25.1414	1809	2232	0.654486	22.5455	0.843704	0.000150827	TRUE	0.00270587	0.0879614	0.976093	0.971789
1	150349218	150352832	32854	3614	+	U2	ENSG00000117360	PRPF3-005	419	2389	0.112847	24.1313	517	2279	0.139241	23.0202	0.773128	0.000388019	TRUE	0.00593088	0.303214	0.995345	0.993988
1	150363398	150408905	32855	45507	+	U2	ENSG00000163125	RPRD2-002	1582	0	0.0346884	0	1315	0	0.0288339	0	NO_TEST	1	FALSE	1	-0.266687	0	0
1	150409052	150417595	32857	8543	+	U2	ENSG00000163125	RPRD2-002	152	2	0.0175885	0.020202	64	0	0.00740569	0	0	1	FALSE	1	-1.24793	0.534579	0
1	150417725	150440922	32858	23197	+	U2	ENSG00000163125	RPRD2-002	316	685	0.0135646	6.91919	213	571	0.0091432	5.76768	1.23667	0.0471885	FALSE	0.247372	-0.569071	0.998043	0.998417
1	150441023	150441880	32859	857	+	U2	ENSG00000163125	RPRD2-002	89	387	0.0930962	3.90909	108	317	0.112971	3.20202	0.675017	0.0155648	FALSE	0.108756	0.279154	0.976739	0.965921
1	150441958	150443230	32861	1272	+	U2	ENSG00000163125	RPRD2-002	184	371	0.134209	3.74747	183	342	0.133479	3.45455	0.92687	0.563522	FALSE	1	-0.00786212	0.965425	0.962799
1	150443283	150444250	32862	967	+	U2	ENSG00000163125	RPRD2-002	21	1082	0.0196998	10.9293	36	880	0.0337711	8.88889	0.47443	0.00682585	FALSE	0.0581443	0.777608	0.998201	0.996215
1	150444377	150446225	32863	1848	+	U2	ENSG00000163125	RPRD2-002	80	934	0.0410889	9.43434	43	779	0.0220853	7.86869	1.55172	0.0243289	FALSE	0.152103	-0.895663	0.995664	0.997201
1	150446401	150457287	32864	10886	+	U2	ENSG00000163125	RPRD2-002	558	884	0.0507965	8.92929	380	739	0.0345926	7.46465	1.22756	0.0146969	FALSE	0.104282	-0.554266	0.994343	0.995387
1	150457570	150460059	32865	2489	+	U2	ENSG00000163125	RPRD2-002	45	901	0.0173879	9.10101	43	761	0.0166151	7.68687	0.883902	0.584824	FALSE	1	-0.0655883	0.998093	0.997843
1	150460317	150464526	32866	4209	+	U2	ENSG00000163125	RPRD2-002	194	546	0.0450325	5.51515	173	431	0.0401578	4.35354	0.885198	0.325439	FALSE	0.927071	-0.165285	0.991901	0.99086
1	150464727	150470560	32867	5833	+	U2	ENSG00000163125	RPRD2-002	177	544	0.0298382	5.49495	79	458	0.0133176	4.62626	1.88631	1.53e-05	TRUE	0.000389218	-1.16382	0.994599	0.99713
1	150487516	150487857	32868	341	+	U2	ENSG00000143374	TARS2-009	2	1970	0.00454546	19.899	3	1830	0.00681818	18.4848	0.619289	0.676767	FALSE	1	0.584962	0.999772	0.999631
1	150488054	150488963	32869	909	+	U2	ENSG00000143374	TARS2-009	267	2187	0.264881	22.0909	294	1952	0.291667	19.7172	0.810578	0.0215726	FALSE	0.139197	0.138976	0.988152	0.985423
1	150488986	150490671	32870	1685	+	U2	ENSG00000143374	TARS2-009	5589	0	3.13285	0	4898	0	2.74552	0	NO_TEST	1	FALSE	1	-0.190397	0	0
1	150488988	150490673	32871	1685	+	U2	ENSG00000143374	TARS2-009	5596	0	3.13677	0	4896	0	2.74439	0	NO_TEST	1	FALSE	1	-0.192792	0	0
1	150489087	150490600	32872	1513	+	U2	ENSG00000143374	TARS2-009	232	2022	0.143921	20.4242	321	1564	0.199132	15.798	0.559034	2.78e-10	TRUE	2.16e-08	0.468448	0.993003	0.987552
1	150490725	150491393	32874	668	+	U2	ENSG00000143374	TARS2-009	109	1949	0.142112	19.6869	200	1678	0.260756	16.9495	0.46922	4.87e-10	TRUE	3.61e-08	0.875672	0.992833	0.984849
1	150491511	150491597	32876	86	+	U2	ENSG00000143374	TARS2-009	197	1842	1.06486	18.6061	178	1459	0.962162	14.7374	0.876621	0.22836	FALSE	0.736324	-0.146318	0.945866	0.938714
1	150491662	150492410	32879	748	+	U2	ENSG00000143374	TARS2-009	371	2126	0.438017	21.4747	345	1547	0.40732	15.6263	0.782496	0.00296735	TRUE	0.0304689	-0.104823	0.980011	0.974596
1	150492489	150496481	32880	3992	+	U2	ENSG00000143374	TARS2-009	476	1611	0.116353	16.2727	479	1267	0.117086	12.798	0.781542	0.00110062	TRUE	0.0138244	0.00906408	0.992901	0.990934
1	150496628	150496809	32882	181	+	U2	ENSG00000143374	TARS2-009	110	1482	0.392857	14.9697	111	1237	0.396429	12.4949	0.827163	0.182646	FALSE	0.635836	0.0130562	0.974428	0.969249
1	150496908	150497529	32883	621	+	U2	ENSG00000143374	TARS2-009	160	1576	0.222222	15.9192	208	1381	0.288889	13.9495	0.674053	0.000392953	TRUE	0.00599046	0.378512	0.986233	0.979711
1	150497747	150498501	32885	754	+	U2	ENSG00000143374	TARS2-009	114	1736	0.133646	17.5354	99	1552	0.116061	15.6768	1.02947	0.887412	FALSE	1	-0.203533	0.992436	0.992651
1	150498664	150498896	32886	232	+	U2	ENSG00000143374	TARS2-009	89	1654	0.268882	16.7071	155	1560	0.468278	15.7576	0.541561	7.66e-06	TRUE	0.000214996	0.800391	0.984161	0.97114
1	150499034	150499215	32887	181	+	U2	ENSG00000143374	TARS2-009	126	1431	0.45	14.4545	111	1179	0.396429	11.9091	0.935237	0.633826	FALSE	1	-0.182864	0.969808	0.967784
1	150499293	150504334	32888	5041	+	U2	ENSG00000143374	TARS2-009	349	1800	0.0678988	18.1818	316	1534	0.0614786	15.4949	0.94122	0.495643	FALSE	1	-0.143302	0.996279	0.996048
1	150504435	150504631	32889	196	+	U2	ENSG00000143374	TARS2-009	155	1341	0.525424	13.5455	156	1131	0.528814	11.4242	0.837994	0.147789	FALSE	0.55008	0.00927781	0.962659	0.955759
1	150504733	150504905	32891	172	+	U2	ENSG00000143374	TARS2-009	254	1591	0.937269	16.0707	229	1292	0.845018	13.0505	0.900722	0.299719	FALSE	0.876988	-0.149481	0.944892	0.939188
1	150504978	150505590	32892	612	+	U2	ENSG00000143374	TARS2-009	58	1638	0.0815752	16.5455	61	1633	0.0857947	16.4949	0.947917	0.780435	FALSE	1	0.0727563	0.995094	0.994826
1	150505705	150506915	32893	1210	+	U2	ENSG00000143374	TARS2-009	200	1374	0.152788	13.8788	175	1152	0.13369	11.6364	0.958203	0.738981	FALSE	1	-0.192645	0.989111	0.988642
1	150509359	150509530	32895	171	+	U2	ENSG00000143369	ECM1-009	26	0	0.0962963	0	25	1	0.0925926	0.010101	inf	1	FALSE	1	-0.0565835	0	0.0983607
1	150509581	150509660	32896	79	+	U2	ENSG00000143369	ECM1-009	15	733	0.0842697	7.40404	20	805	0.11236	8.13131	0.82367	0.61122	FALSE	1	0.415038	0.988747	0.98637
1	150509756	150509834	32897	78	+	U2	ENSG00000143369	ECM1-009	1193	0	6.74011	0	1152	0	6.50847	0	NO_TEST	1	FALSE	1	-0.0504533	0	0
1	150509762	150509921	32898	159	+	U2	ENSG00000143369	ECM1-009	135	977	0.523256	9.86869	125	983	0.484496	9.92929	1.08663	0.552751	FALSE	1	-0.111031	0.949648	0.953476
1	150510002	150510101	32899	99	+	U2	ENSG00000143369	ECM1-009	44	1026	0.222222	10.3636	38	1057	0.191919	10.6768	1.19288	0.499558	FALSE	1	-0.211504	0.979008	0.982342
1	150510182	150510875	32900	693	+	U2	ENSG00000143369	ECM1-009	377	1352	0.47601	13.6566	432	1519	0.545455	15.3434	0.98048	0.811016	FALSE	1	0.196467	0.966318	0.965671
1	150511198	150511456	32901	258	+	U2	ENSG00000143369	ECM1-009	189	1233	0.529412	12.4545	236	1338	0.661064	13.5152	0.869046	0.190093	FALSE	0.653335	0.320401	0.959226	0.953368
1	150511831	150512351	32903	520	+	U2	ENSG00000143369	ECM1-009	76	1488	0.122779	15.0303	97	1613	0.156704	16.2929	0.849324	0.310158	FALSE	0.897092	0.351985	0.991897	0.990474
1	150512572	150512724	32904	152	+	U2	ENSG00000143369	ECM1-009	7	1958	0.0278884	19.7778	1	2033	0.00398406	20.5354	7.26813	0.0358619	FALSE	0.202127	-2.80735	0.998592	0.999806
1	150512812	150513236	32905	424	+	U2	ENSG00000143369	ECM1-009	31	1290	0.0592734	13.0303	25	1242	0.0478011	12.5455	1.19386	0.589346	FALSE	1	-0.31034	0.995472	0.996204
1	150516062	150517772	32906	1710	+	U2	ENSG00000228126	FALEC-001	381	0	0.210614	0	268	4	0.148148	0.040404	inf	0.0297166	FALSE	0.176111	-0.507558	0	0.214286
1	150548750	150554534	32907	5784	-	U2	ENSG00000237781	RP11-54A4.2-001	37356	0	6.34982	0	33188	0	5.64134	0	NO_TEST	1	FALSE	1	-0.170678	0	0
1	150549499	150549821	32908	322	+	U2	ENSG00000143382	ADAMTSL4-003	479	1598	1.13777	16.1414	485	1497	1.15202	15.1212	0.925207	0.301644	FALSE	0.880596	0.0179591	0.934154	0.929208
1	150549895	150552204	32909	2309	+	U2	ENSG00000143382	ADAMTSL4-003	5919	861	2.45806	8.69697	4095	671	1.70058	6.77778	1.12645	0.0319503	FALSE	0.185958	-0.53149	0.779646	0.799421
1	150550276	150550614	32910	338	+	U2	ENSG00000143382	ADAMTSL4-003	297	260	0.679634	2.62626	231	143	0.528604	1.44444	0.707143	0.0125122	FALSE	0.0921244	-0.36257	0.794418	0.732088
1	150552308	150552542	32911	234	+	U2	ENSG00000143382	ADAMTSL4-003	269	1594	0.807808	16.101	193	1639	0.57958	16.5556	1.43313	0.000338534	TRUE	0.00530308	-0.479005	0.952226	0.966176
1	150552600	150552897	32912	297	+	U2	ENSG00000143382	ADAMTSL4-003	148	1708	0.373737	17.2525	130	1634	0.328283	16.5051	1.08914	0.532429	FALSE	1	-0.187086	0.978797	0.980498
1	150553253	150553425	32913	172	+	U2	ENSG00000143382	ADAMTSL4-003	105	1656	0.387454	16.7273	68	1444	0.250923	14.5859	1.34644	0.0712845	FALSE	0.331694	-0.626783	0.977361	0.983088
1	150554122	150554364	32914	242	+	U2	ENSG00000143382	ADAMTSL4-003	510	2372	1.4956	23.9596	497	2196	1.45748	22.1818	0.950017	0.464679	FALSE	1	-0.0372514	0.941246	0.938345
1	150554467	150554565	32915	98	+	U2	ENSG00000143382	ADAMTSL4-003	79	31	0.401015	0.313131	64	18	0.324873	0.181818	0.716734	0.403219	FALSE	1	-0.303781	0.438469	0.358834
1	150554634	150555428	32917	794	+	U2	ENSG00000143382	ADAMTSL4-003	291	30	0.325868	0.30303	324	23	0.362822	0.232323	0.68858	0.200784	FALSE	0.676181	0.154975	0.481843	0.390364
1	150554732	150555953	32918	1221	-	U2	ENSG00000237781	RP11-54A4.2-001	6451	0	4.88712	0	6309	0	4.77955	0	NO_TEST	1	FALSE	1	-0.0321115	0	0
1	150555565	150556161	32919	596	+	U2	ENSG00000143382	ADAMTSL4-003	389	2858	0.559712	28.8687	314	2837	0.451799	28.6566	1.22975	0.0104824	FALSE	0.0806151	-0.309006	0.980981	0.984479
1	150556052	150556147	32920	95	-	U2	ENSG00000237781	RP11-54A4.2-001	105	0	0.541237	0	112	0	0.57732	0	NO_TEST	1	FALSE	1	0.0931094	0	0
1	150556217	150556607	32921	390	-	U2	ENSG00000237781	RP11-54A4.2-001	8304	0	16.9816	0	7774	0	15.8978	0	NO_TEST	1	FALSE	1	-0.0951493	0	0
1	150556366	150556620	32922	254	+	U2	ENSG00000143382	ADAMTSL4-003	226	2485	0.640227	25.101	153	2305	0.433428	23.2828	1.37013	0.00387709	TRUE	0.0375157	-0.562791	0.975128	0.981724
1	150556684	150557692	32923	1008	-	U2	ENSG00000237781	RP11-54A4.2-001	9683	0	8.74706	0	8859	0	8.00271	0	NO_TEST	1	FALSE	1	-0.12831	0	0
1	150556793	150556938	32924	145	+	U2	ENSG00000143382	ADAMTSL4-003	38	1952	0.155738	19.7172	42	1645	0.172131	16.6162	0.762466	0.256944	FALSE	0.791939	0.14439	0.992163	0.989747
1	150557050	150557149	32925	99	+	U2	ENSG00000143382	ADAMTSL4-003	131	536	0.661616	5.41414	113	509	0.570707	5.14141	1.10089	0.52234	FALSE	1	-0.213244	0.891106	0.900088
1	150557335	150557493	32926	158	+	U2	ENSG00000143382	ADAMTSL4-003	96	1042	0.373541	10.5253	82	986	0.319066	9.9596	1.10781	0.532175	FALSE	1	-0.22741	0.965726	0.968958
1	150557623	150557944	32927	321	+	U2	ENSG00000143382	ADAMTSL4-003	266	1546	0.633333	15.6162	199	1357	0.47381	13.7071	1.17327	0.120424	FALSE	0.477939	-0.418658	0.961024	0.966588
1	150558149	150558472	32928	323	+	U2	ENSG00000143382	ADAMTSL4-003	1734	2006	4.109	20.2626	1445	1873	3.42417	18.9192	1.12044	0.0188293	FALSE	0.125693	-0.263034	0.831402	0.846748
1	150558649	150558961	32929	312	+	U2	ENSG00000143382	ADAMTSL4-003	123	2038	0.29927	20.5859	121	2120	0.294404	21.4141	1.05743	0.692899	FALSE	1	-0.0236513	0.985671	0.986438
1	150559165	150559286	32930	121	+	U2	ENSG00000143382	ADAMTSL4-003	17	2719	0.0772727	27.4646	16	2604	0.0727273	26.303	1.01756	1	FALSE	1	-0.0874628	0.997194	0.997243
1	150559466	150559760	32931	294	+	U2	ENSG00000143382	ADAMTSL4-003	17	2445	0.043257	24.697	16	2560	0.0407125	25.8586	1.11247	0.861774	FALSE	1	-0.0874628	0.998252	0.998428
1	150559905	150560059	32932	154	+	U2	ENSG00000143382	ADAMTSL4-003	110	3571	0.434783	36.0707	111	3278	0.438735	33.1111	0.90968	0.494752	FALSE	1	0.0130562	0.98809	0.986923
1	150561222	150563101	32933	1879	-	U2	ENSG00000203804	ADAMTSL4-AS1-201	100	0	0.0505561	0	61	0	0.0308392	0	NO_TEST	1	FALSE	1	-0.713119	0	0
1	150563217	150573658	32934	10441	-	U2	ENSG00000203804	ADAMTSL4-AS1-201	556	0	0.0527514	0	493	0	0.0467742	0	NO_TEST	1	FALSE	1	-0.173497	0	0
1	150573821	150574123	32935	302	-	U2	ENSG00000203804	ADAMTSL4-AS1-201	7	0	0.0174564	0	11	0	0.0274314	0	NO_TEST	1	FALSE	1	0.652077	0	0
1	150577491	150578243	32936	752	-	U2	ENSG00000143384	MCL1-002	3472	7908	4.07991	79.8788	3134	7011	3.68273	70.8182	0.982187	0.543946	FALSE	1	-0.147762	0.951406	0.950568
1	150578491	150578842	32938	351	-	U2	ENSG00000143384	MCL1-002	1403	4741	3.11778	47.8889	1555	4322	3.45556	43.6566	0.822512	4.27e-06	TRUE	0.000128915	0.1484	0.938875	0.926653
1	150578963	150579422	32939	459	-	U2	ENSG00000143384	MCL1-002	19008	0	34.0645	0	22908	0	41.0538	0	NO_TEST	1	FALSE	1	0.269245	0	0
1	150622859	150625641	32941	2782	-	U2	ENSG00000143420	ENSA-003	27313	7912	9.48039	79.9192	27128	7005	9.41617	70.7576	0.891402	5.24e-10	TRUE	3.86e-08	-0.0098051	0.893955	0.882553
1	150625688	150629549	32942	3861	-	U2	ENSG00000143420	ENSA-003	44932	0	11.3465	0	40734	0	10.2864	0	NO_TEST	1	FALSE	1	-0.14151	0	0
1	150625808	150626478	32943	670	-	U2	ENSG00000143420	ENSA-003	270	317	0.351105	3.20202	308	268	0.40052	2.70707	0.74112	0.0116795	FALSE	0.0873911	0.189971	0.901184	0.871116
1	150626526	150627311	32947	785	-	U2	ENSG00000143420	ENSA-003	792	1	0.895928	0.010101	897	0	1.01471	0	0	0.469231	FALSE	1	0.179608	0.0111487	0
1	150627592	150628999	32949	1407	-	U2	ENSG00000143420	ENSA-003	59	0	0.0391766	0	93	14	0.061753	0.141414	inf	0.00233586	TRUE	0.025185	0.656516	0	0.696048
1	150648748	150661813	32952	13065	-	U2	ENSG00000143457	GOLPH3L-003	821	1491	0.0623671	15.0606	697	1230	0.0529474	12.4242	0.971713	0.675817	FALSE	1	-0.236224	0.995876	0.995756
1	150661928	150663631	32953	1703	-	U2	ENSG00000143457	GOLPH3L-003	194	1143	0.107658	11.5455	198	988	0.109878	9.9798	0.846929	0.137238	FALSE	0.522705	0.0294438	0.990761	0.98911
1	150663763	150694107	32954	30344	-	U2	ENSG00000143457	GOLPH3L-003	2966	28	0.097428	0.282828	2465	55	0.080971	0.555556	2.36352	0.000207134	TRUE	0.00352413	-0.266931	0.743783	0.872792
1	150694173	150694655	32956	482	-	U2	ENSG00000143457	GOLPH3L-003	264	45	0.454389	0.454545	210	66	0.361446	0.666667	1.84381	0.00434857	TRUE	0.0410207	-0.330149	0.500086	0.648438
1	150694850	150696991	32957	2141	-	U2	ENSG00000143457	GOLPH3L-003	115	1085	0.0513393	10.9596	98	981	0.04375	9.90909	1.06099	0.718761	FALSE	1	-0.23078	0.995337	0.995604
1	150698734	150698853	32958	119	-	U2	ENSG00000143452	HORMAD1-004	0	0	0	0	0	0	0	0	NO_TEST	1	FALSE	1	#DIV/0!	#DIV/0!	#DIV/0!
1	150698965	150700111	32961	1146	-	U2	ENSG00000143452	HORMAD1-004	1	0	0.000803213	0	2	0	0.00160643	0	NO_TEST	1	FALSE	1	1	0	0
1	150700183	150703309	32962	3126	-	U2	ENSG00000143452	HORMAD1-004	0	0	0	0	4	0	0.00124031	0	NO_TEST	1	FALSE	1	#DIV/0!	#DIV/0!	0
1	150703393	150704117	32963	724	-	U2	ENSG00000143452	HORMAD1-004	0	0	0	0	0	2	0	0.020202	NO_TEST	1	FALSE	1	#DIV/0!	#DIV/0!	1
1	150704194	150704276	32964	82	-	U2	ENSG00000143452	HORMAD1-004	1	0	0.00552486	0	0	0	0	0	NO_TEST	1	FALSE	1	#NUM!	0	#DIV/0!
1	150704343	150706552	32965	2209	-	U2	ENSG00000143452	HORMAD1-004	0	0	0	0	0	0	0	0	NO_TEST	1	FALSE	1	#DIV/0!	#DIV/0!	#DIV/0!
1	150706809	150708255	32966	1446	-	U2	ENSG00000143452	HORMAD1-004	5	0	0.00323625	0	0	0	0	0	NO_TEST	1	FALSE	1	#NUM!	0	#DIV/0!
1	150708407	150708893	32967	486	-	U2	ENSG00000143452	HORMAD1-004	1	1	0.0017094	0.010101	0	0	0	0	NO_TEST	1	FALSE	1	#NUM!	0.855263	#DIV/0!
1	150708961	150711544	32968	2583	-	U2	ENSG00000143452	HORMAD1-004	1	0	0.000372856	0	7	0	0.00260999	0	NO_TEST	1	FALSE	1	2.80736	0	0
1	150711571	150711832	32970	261	-	U2	ENSG00000143452	HORMAD1-004	0	0	0	0	0	0	0	0	NO_TEST	1	FALSE	1	#DIV/0!	#DIV/0!	#DIV/0!
1	150711853	150714084	32972	2231	-	U2	ENSG00000143452	HORMAD1-004	30	0	0.0128755	0	0	0	0	0	NO_TEST	1	FALSE	1	#NUM!	0	#DIV/0!
1	150714121	150714614	32973	493	-	U2	ENSG00000143452	HORMAD1-004	0	0	0	0	0	0	0	0	NO_TEST	1	FALSE	1	#DIV/0!	#DIV/0!	#DIV/0!
1	150714678	150717137	32975	2459	-	U2	ENSG00000143452	HORMAD1-004	0	0	0	0	2	0	0.000781861	0	NO_TEST	1	FALSE	1	#DIV/0!	#DIV/0!	0
1	150717307	150719472	32977	2165	-	U2	ENSG00000143452	HORMAD1-004	5	0	0.00220848	0	5	0	0.00220848	0	NO_TEST	1	FALSE	1	0	0	0
1	150719538	150720803	32978	1265	-	U2	ENSG00000143452	HORMAD1-004	0	0	0	0	0	0	0	0	NO_TEST	1	FALSE	1	#DIV/0!	#DIV/0!	#DIV/0!
1	150731120	150732907	32979	1787	-	U2	ENSG00000163131	CTSS-002	6903	0	3.66013	0	5347	0	2.8351	0	NO_TEST	1	FALSE	1	-0.368494	0	0
1	150731134	150732914	32980	1780	-	U2	ENSG00000163131	CTSS-002	6962	0	3.70516	0	5415	0	2.88185	0	NO_TEST	1	FALSE	1	-0.36254	0	0
1	150733145	150747776	32981	14631	-	U2	ENSG00000163131	CTSS-002	502	1300	0.0340801	13.1313	361	1068	0.0245078	10.7879	1.14242	0.100826	FALSE	0.422655	-0.475689	0.997411	0.997733
1	150747879	150748164	32982	285	-	U2	ENSG00000163131	CTSS-002	5	0	0.0130208	0	11	4	0.0286458	0.040404	inf	0.530444	FALSE	1	1.1375	0	0.585143
1	150748285	150750005	32985	1720	-	U2	ENSG00000163131	CTSS-002	73	4	0.0401319	0.040404	103	2	0.0566245	0.020202	0.354369	0.243513	FALSE	0.767488	0.496676	0.501689	0.262956
1	150750171	150751780	32986	1609	-	U2	ENSG00000163131	CTSS-002	99	1136	0.0579625	11.4747	102	915	0.059719	9.24242	0.781768	0.10239	FALSE	0.427235	0.0430687	0.994974	0.99358
1	150752008	150755000	32987	2992	-	U2	ENSG00000163131	CTSS-002	79	1203	0.0255581	12.1515	56	1025	0.0181171	10.3535	1.20198	0.328362	FALSE	0.932638	-0.496426	0.997901	0.998253
1	150755150	150757857	32989	2707	-	U2	ENSG00000163131	CTSS-002	10	1454	0.00356379	14.6869	14	1072	0.00498931	10.8283	0.526626	0.146298	FALSE	0.546087	0.485427	0.999757	0.999539
1	150757980	150764637	32990	6657	-	U2	ENSG00000163131	CTSS-002	50	1104	0.00740083	11.1515	51	724	0.00754885	7.31313	0.642938	0.0366169	FALSE	0.205384	0.028569	0.999337	0.998969
1	150764764	150765697	32991	933	-	U2	ENSG00000163131	CTSS-002	0	1260	0	12.7273	2	948	0.00193798	9.57576	0	0.184672	FALSE	0.640477	#DIV/0!	1	0.999798
1	150796898	150799167	32992	2269	-	U2	ENSG00000143387	CTSK-002	60	109	0.0253378	1.10101	39	79	0.0164696	0.79798	1.11503	0.70605	FALSE	1	-0.621488	0.977504	0.979778
1	150799273	150799543	32993	270	-	U2	ENSG00000143387	CTSK-002	7	63	0.0189702	0.636364	8	50	0.0216802	0.505051	0.694444	0.586075	FALSE	1	0.192645	0.971053	0.95884
1	150799709	150804020	32994	4311	-	U2	ENSG00000143387	CTSK-002	44	120	0.00997732	1.21212	26	83	0.00589569	0.838384	1.17051	0.671475	FALSE	1	-0.758992	0.991836	0.993017
1	150804239	150805860	32996	1621	-	U2	ENSG00000143387	CTSK-002	8	98	0.00465116	0.989899	15	97	0.00872093	0.979798	0.527891	0.189263	FALSE	0.651379	0.90689	0.995323	0.991178
1	150806016	150806101	32997	85	-	U2	ENSG00000143387	CTSK-002	10	70	0.0543478	0.707071	8	52	0.0434783	0.525253	0.928571	1	FALSE	1	-0.321928	0.928623	0.923552
1	150806224	150806685	32999	461	-	U2	ENSG00000143387	CTSK-002	35	67	0.0625	0.676768	27	71	0.0482143	0.717172	1.37369	0.359272	FALSE	0.98494	-0.374396	0.915457	0.937007
1	150806806	150807248	33000	442	-	U2	ENSG00000143387	CTSK-002	51	0	0.0942699	0	71	0	0.131238	0	NO_TEST	1	FALSE	1	0.477322	0	0
1	150812110	150813171	33002	1061	-	U2	ENSG00000143437	ARNT-012	37	1046	0.0318966	10.5657	26	1054	0.0224138	10.6465	1.43396	0.200704	FALSE	0.676	-0.509014	0.99699	0.997899
1	150813338	150814076	33003	738	-	U2	ENSG00000143437	ARNT-012	21	1223	0.0250896	12.3535	10	1264	0.0119474	12.7677	2.1704	0.0465415	FALSE	0.24488	-1.07039	0.997973	0.999065
1	150814112	150817927	33004	3815	-	U2	ENSG00000143437	ARNT-012	8296	0	2.11957	0	8369	0	2.13822	0	NO_TEST	1	FALSE	1	0.0126394	0	0
1	150814239	150816258	33005	2019	-	U2	ENSG00000143437	ARNT-012	37	923	0.0174693	9.32323	18	938	0.00849858	9.47475	2.08896	0.0131043	FALSE	0.095425	-1.03953	0.99813	0.999104
1	150816406	150816787	33007	381	-	U2	ENSG00000143437	ARNT-012	37	1069	0.0770833	10.798	25	1065	0.0520833	10.7576	1.47446	0.156614	FALSE	0.573089	-0.565597	0.992912	0.995182
1	150816890	150817081	33008	191	-	U2	ENSG00000143437	ARNT-012	22	1056	0.0758621	10.6667	10	1144	0.0344828	11.5556	2.38333	0.0209156	FALSE	0.135984	-1.1375	0.992938	0.997025
1	150817202	150817360	33009	158	-	U2	ENSG00000143437	ARNT-012	43	1083	0.167315	10.9394	41	1160	0.159533	11.7172	1.12335	0.65687	FALSE	1	-0.0687127	0.984936	0.986568
1	150817433	150817919	33010	486	-	U2	ENSG00000143437	ARNT-012	28	1133	0.0478632	11.4444	32	1132	0.0547009	11.4343	0.874228	0.695114	FALSE	1	0.192645	0.995835	0.995239
1	150818030	150823193	33011	5163	-	U2	ENSG00000143437	ARNT-012	203	1265	0.0385785	12.7778	160	1197	0.0304067	12.0909	1.20055	0.115099	FALSE	0.463212	-0.343408	0.99699	0.997491
1	150823345	150826542	33013	3197	-	U2	ENSG00000143437	ARNT-012	140	1177	0.0424757	11.8889	102	1150	0.0309466	11.6162	1.34106	0.0360432	FALSE	0.202939	-0.456858	0.99644	0.997343
1	150826617	150829092	33014	2475	-	U2	ENSG00000143437	ARNT-012	146	1349	0.0567211	13.6263	159	1324	0.0617716	13.3737	0.901222	0.398011	FALSE	1	0.123058	0.995855	0.995402
1	150829227	150829903	33015	676	-	U2	ENSG00000143437	ARNT-012	229	1214	0.295484	12.2626	344	1098	0.443871	11.0909	0.602089	7.57e-08	TRUE	3.62e-06	0.587061	0.976471	0.961519
1	150829980	150831817	33017	1837	-	U2	ENSG00000143437	ARNT-012	546	1230	0.282025	12.4242	691	1196	0.356921	12.0808	0.768317	0.000183164	TRUE	0.00318113	0.339785	0.977804	0.971303
1	150831903	150832333	33018	430	-	U2	ENSG00000143437	ARNT-012	62	1535	0.117202	15.5051	54	1544	0.102079	15.596	1.15488	0.45127	FALSE	1	-0.199309	0.992498	0.993497
1	150832399	150834537	33019	2138	-	U2	ENSG00000143437	ARNT-012	17	1753	0.00759946	17.7071	26	1732	0.0116227	17.4949	0.646013	0.170228	FALSE	0.606234	0.612977	0.999571	0.999336
1	150834640	150836279	33020	1639	-	U2	ENSG00000143437	ARNT-012	128	1462	0.0736479	14.7677	93	1511	0.0535098	15.2626	1.42247	0.0145136	FALSE	0.103286	-0.460841	0.995038	0.996506
1	150836493	150839440	33021	2947	-	U2	ENSG00000143437	ARNT-012	390	1274	0.128037	12.8687	406	1329	0.13329	13.4242	1.00206	1	FALSE	1	0.0580056	0.990149	0.990169
1	150839654	150842423	33022	2769	-	U2	ENSG00000143437	ARNT-012	365	1039	0.127266	10.4949	396	926	0.138075	9.35354	0.821473	0.0235459	FALSE	0.148402	0.117604	0.988019	0.985453
1	150842468	150846262	33024	3794	-	U2	ENSG00000143437	ARNT-012	715	1169	0.183663	11.8081	589	977	0.151297	9.86869	1.01454	0.860058	FALSE	1	-0.279676	0.984684	0.9849
1	150846307	150852761	33025	6454	-	U2	ENSG00000143437	ARNT-012	129	995	0.0196856	10.0505	130	926	0.0198382	9.35354	0.923494	0.551925	FALSE	1	0.0111406	0.998045	0.997884
1	150852806	150853155	33026	349	-	U2	ENSG00000143437	ARNT-012	120	0	0.267857	0	71	0	0.158482	0	NO_TEST	1	FALSE	1	-0.757143	0	0
1	150853278	150858348	33029	5070	-	U2	ENSG00000143437	ARNT-012	172	1	0.0332753	0.010101	155	2	0.0299865	0.020202	2.21935	0.606439	FALSE	1	-0.15014	0.232869	0.402523
1	150858460	150861246	33030	2786	-	U2	ENSG00000143437	ARNT-012	5	20	0.0017331	0.20202	4	9	0.00138648	0.0909091	0.5625	0.689282	FALSE	1	-0.321928	0.991494	0.984978
1	150861302	150876542	33032	15240	-	U2	ENSG00000143437	ARNT-012	61	9	0.00397679	0.0909091	49	10	0.00319447	0.10101	1.38322	0.620038	FALSE	1	-0.316027	0.958089	0.969344
1	150926808	150927703	33039	895	+	U2	ENSG00000143379	SETDB1-018	93	8	0.0935614	0.0808081	86	2	0.0865191	0.020202	0.270349	0.108382	FALSE	0.444486	-0.112894	0.46343	0.189297
1	150927974	150929966	33040	1992	+	U2	ENSG00000143379	SETDB1-018	564	2133	0.269727	21.5455	658	1879	0.314682	18.9798	0.755073	1.83e-05	TRUE	0.000456762	0.222392	0.987636	0.983691
1	150930118	150939939	33042	9821	+	U2	ENSG00000143379	SETDB1-018	1947	1564	0.19627	15.798	1935	1282	0.19506	12.9495	0.824776	0.000105037	TRUE	0.00199617	-0.00891931	0.987729	0.98516
1	150939974	150941328	33045	1354	+	U2	ENSG00000143379	SETDB1-018	17	1365	0.0116999	13.7879	26	1185	0.017894	11.9697	0.567625	0.0889762	FALSE	0.387826	0.612977	0.999152	0.998507
1	150941428	150942562	33046	1134	+	U2	ENSG00000143379	SETDB1-018	39	1619	0.0316302	16.3535	101	1347	0.081914	13.6061	0.321265	5.76e-10	TRUE	4.21e-08	1.37281	0.99807	0.994016
1	150942688	150942851	33047	163	+	U2	ENSG00000143379	SETDB1-018	38	1369	0.145038	13.8283	83	1239	0.316794	12.5152	0.414356	6.21e-06	TRUE	0.000178801	1.12711	0.98962	0.975312
1	150943053	150943919	33049	866	+	U2	ENSG00000143379	SETDB1-018	255	1146	0.264249	11.5758	328	1058	0.339896	10.6869	0.71774	0.000399582	TRUE	0.0060672	0.363199	0.977682	0.969175
1	150943993	150944917	33050	924	+	U2	ENSG00000143379	SETDB1-018	405	1180	0.395894	11.9192	485	1085	0.474096	10.9596	0.767823	0.000889467	TRUE	0.0116308	0.260063	0.967853	0.958535
1	150945108	150946885	33051	1777	+	U2	ENSG00000143379	SETDB1-018	403	1084	0.214819	10.9495	317	974	0.168977	9.83838	1.14229	0.128901	FALSE	0.500279	-0.346297	0.980758	0.983115
1	150947012	150949121	33052	2109	+	U2	ENSG00000143379	SETDB1-018	16	719	0.00724638	7.26263	37	717	0.0167572	7.24242	0.43123	0.00488359	TRUE	0.044852	1.20945	0.999003	0.997692
1	150949278	150949366	33053	88	+	U2	ENSG00000143379	SETDB1-018	2	430	0.0106952	4.34343	3	464	0.0160428	4.68687	0.71938	1	FALSE	1	0.584963	0.997544	0.996589
1	150949525	150950457	33055	932	+	U2	ENSG00000143379	SETDB1-018	14	508	0.013579	5.13131	15	486	0.014549	4.90909	0.892913	0.851329	FALSE	1	0.0995358	0.997361	0.997045
1	150951090	150951364	33056	274	+	U2	ENSG00000143379	SETDB1-018	112	947	0.300268	9.56566	87	825	0.233244	8.33333	1.12151	0.454495	FALSE	1	-0.364411	0.969565	0.972773
1	150951481	150959177	33057	7696	+	U2	ENSG00000143379	SETDB1-018	870	940	0.11161	9.49495	548	799	0.0703015	8.07071	1.34945	3.73e-05	TRUE	0.000835025	-0.66684	0.988382	0.991365
1	150959347	150960562	33058	1215	+	U2	ENSG00000143379	SETDB1-018	949	996	0.722222	10.0606	721	740	0.548706	7.47475	0.97792	0.755382	FALSE	1	-0.396409	0.933021	0.931612
1	150960755	150962957	33059	2202	-	U2	ENSG00000143418	CERS2-005	6720	0	2.92047	0	5920	0	2.57279	0	NO_TEST	1	FALSE	1	-0.182864	0	0
1	150961191	150962129	33060	938	+	U2	ENSG00000143379	SETDB1-018	772	702	0.744455	7.09091	578	680	0.557377	6.86869	1.29378	0.000839636	TRUE	0.0110992	-0.417531	0.904988	0.924943
1	150962158	150962586	33061	428	+	U2	ENSG00000143379	SETDB1-018	260	618	0.493359	6.24242	271	629	0.514231	6.35354	0.976486	0.835868	FALSE	1	0.0597812	0.926756	0.925124
1	150962719	150962973	33062	254	+	U2	ENSG00000143379	SETDB1-018	234	740	0.66289	7.47475	279	666	0.790368	6.72727	0.754839	0.00727941	FALSE	0.0610833	0.253757	0.91854	0.894865
1	150963139	150963529	33063	390	+	U2	ENSG00000143379	SETDB1-018	625	994	1.27812	10.0404	504	827	1.03067	8.35354	1.03174	0.703508	FALSE	1	-0.310432	0.887077	0.890169
1	150963144	150964273	33064	1129	-	U2	ENSG00000143418	CERS2-005	5312	3	4.32573	0.030303	4452	24	3.62541	0.242424	9.54537	5.09e-06	TRUE	0.000150207	-0.254802	0.00695656	0.062677
1	150963741	150963994	33065	253	+	U2	ENSG00000143379	SETDB1-018	121	835	0.34375	8.43434	100	784	0.284091	7.91919	1.1361	0.389713	FALSE	1	-0.275007	0.96084	0.965369
1	150964083	150964246	33066	163	+	U2	ENSG00000143379	SETDB1-018	88	1223	0.335878	12.3535	40	1022	0.152672	10.3232	1.83843	0.00179303	TRUE	0.0204234	-1.1375	0.973531	0.985426
1	150964563	150966161	33069	1598	-	U2	ENSG00000143418	CERS2-005	65461	46	38.5745	0.464646	66023	3	38.9057	0.030303	0.0646622	3.18e-11	TRUE	2.89e-09	0.0123331	0.0119021	0.000778278
1	150965743	150965831	33070	88	+	U2	ENSG00000259357	RP11-316M1.12-001	15664	118	83.7647	1.19192	15891	91	84.9786	0.919192	0.76017	0.0519963	FALSE	0.265112	0.0207572	0.0140297	0.010701
1	150965764	150966130	33071	366	+	U2	ENSG00000259357	RP11-316M1.12-001	38066	0	81.8624	0	38652	0	83.1226	0	NO_TEST	1	FALSE	1	0.0220401	0	0
1	150966288	150966475	33072	187	-	U2	ENSG00000143418	CERS2-005	58	8993	0.202797	90.8384	86	8737	0.300699	88.2525	0.65522	0.0149643	FALSE	0.105693	0.568284	0.997772	0.996604
1	150966629	150966755	33073	126	-	U2	ENSG00000143418	CERS2-005	51	8469	0.226667	85.5455	43	8660	0.191111	87.4747	1.2128	0.354513	FALSE	0.976092	-0.246161	0.997357	0.99782
1	150966862	150967073	33074	211	-	U2	ENSG00000143418	CERS2-005	227	6636	0.732258	67.0303	321	6713	1.03548	67.8081	0.715371	0.000146066	TRUE	0.00263493	0.499881	0.989194	0.984959
1	150967202	150967391	33075	189	-	U2	ENSG00000143418	CERS2-005	241	5728	0.836806	57.8586	376	5800	1.30556	58.5859	0.649014	2.75e-07	TRUE	1.15e-05	0.6417	0.985743	0.978201
1	150967484	150967663	33076	179	-	U2	ENSG00000143418	CERS2-005	465	6115	1.67266	61.7677	602	6757	2.16547	68.2525	0.85352	0.0139999	FALSE	0.100445	0.372533	0.973634	0.969248
1	150967714	150967819	33078	105	-	U2	ENSG00000143418	CERS2-005	29	6333	0.142157	63.9697	57	6524	0.279412	65.899	0.524116	0.00466187	TRUE	0.0432726	0.974909	0.997783	0.995778
1	150967877	150968082	33079	205	-	U2	ENSG00000143418	CERS2-005	177	5282	0.582237	53.3535	273	5402	0.898026	54.5657	0.663081	2.7e-05	TRUE	0.000634038	0.625152	0.989205	0.983809
1	150968201	150968394	33081	193	-	U2	ENSG00000143418	CERS2-005	9	4843	0.0308219	48.9192	31	5498	0.106164	55.5354	0.329588	0.00219513	TRUE	0.0239598	1.78427	0.99937	0.998092
1	150968512	150968917	33082	405	-	U2	ENSG00000143418	CERS2-005	41	5692	0.0813492	57.4949	46	6088	0.0912698	61.4949	0.953314	0.830569	FALSE	1	0.16601	0.998587	0.998518
1	150969091	150971848	33084	2757	-	U2	ENSG00000143418	CERS2-005	713	24	0.24965	0.242424	650	27	0.227591	0.272727	1.23404	0.478587	FALSE	1	-0.133462	0.492658	0.545108
1	150969131	150974317	33087	5186	-	U2	ENSG00000143418	CERS2-005	862	4	0.163103	0.040404	790	2	0.14948	0.020202	0.54557	0.688805	FALSE	1	-0.125835	0.198539	0.119058
1	150973169	150973904	33089	735	+	U2	ENSG00000231073	RP11-316M1.3-001	84	0	0.100719	0	99	0	0.118705	0	NO_TEST	1	FALSE	1	0.237039	0	0
1	150974003	150975312	33090	1309	+	U2	ENSG00000231073	RP11-316M1.3-001	4478	0	3.1804	0	5128	0	3.64205	0	NO_TEST	1	FALSE	1	0.195542	0	0
1	150982379	150982486	33091	107	+	U2	ENSG00000143412	ANXA9-002	1	98	0.00485437	0.989899	2	109	0.00970874	1.10101	0.556122	1	FALSE	1	1	0.99512	0.991259
1	150982583	150983089	33092	506	+	U2	ENSG00000143412	ANXA9-002	8	39	0.0132231	0.393939	4	47	0.00661157	0.474747	2.41026	0.22164	FALSE	0.721819	-1	0.967524	0.986265
1	150983180	150983337	33094	157	+	U2	ENSG00000143412	ANXA9-002	2	58	0.0078125	0.585859	0	93	0	0.939394	inf	0.152219	FALSE	0.561636	#NUM!	0.98684	1
1	150983434	150983974	33095	540	+	U2	ENSG00000143412	ANXA9-002	11	91	0.0172144	0.919192	6	78	0.00938967	0.787879	1.57143	0.451342	FALSE	1	-0.874469	0.981617	0.988223
1	150984069	150984280	33096	211	+	U2	ENSG00000143412	ANXA9-002	0	68	0	0.686869	5	75	0.016129	0.757576	0	0.0623572	FALSE	0.301916	#DIV/0!	1	0.979154
1	150984394	150984585	33097	191	+	U2	ENSG00000143412	ANXA9-002	3	50	0.0103448	0.505051	12	44	0.0413793	0.444444	0.22	0.0244633	FALSE	0.152718	2	0.979928	0.914826
1	150984676	150986335	33098	1659	+	U2	ENSG00000143412	ANXA9-002	9	70	0.00511945	0.707071	11	60	0.00625711	0.606061	0.701299	0.481452	FALSE	1	0.289507	0.992812	0.989781
1	150986415	150986601	33099	186	+	U2	ENSG00000143412	ANXA9-002	4	77	0.0140351	0.777778	5	56	0.0175439	0.565657	0.581818	0.498397	FALSE	1	0.321928	0.982275	0.969918
1	150986661	150987871	33100	1210	+	U2	ENSG00000143412	ANXA9-002	5	69	0.00381971	0.69697	7	67	0.00534759	0.676768	0.693582	0.764707	FALSE	1	0.485427	0.994549	0.99216
1	150987956	150988090	33101	134	+	U2	ENSG00000143412	ANXA9-002	8	75	0.0343348	0.757576	11	81	0.0472103	0.818182	0.785455	0.808441	FALSE	1	0.459432	0.956643	0.945446
1	150988186	150988282	33102	96	+	U2	ENSG00000143412	ANXA9-002	10	80	0.0512821	0.808081	4	64	0.0205128	0.646465	2	0.397164	FALSE	1	-1.32193	0.940325	0.969245
1	150988341	150994576	33103	6235	+	U2	ENSG00000143412	ANXA9-002	2705	88	0.42706	0.888889	2561	79	0.404326	0.79798	0.948205	0.753615	FALSE	1	-0.0789213	0.675474	0.663708
1	150994699	150995259	33104	560	+	U2	ENSG00000143412	ANXA9-002	1113	48	1.68892	0.484848	962	75	1.45979	0.757576	1.80776	0.00204939	TRUE	0.0227097	-0.210345	0.223045	0.341656
1	150996287	150996705	33105	418	-	U2	ENSG00000143409	FAM63A-003	343	0	0.663443	0	424	0	0.820116	0	NO_TEST	1	FALSE	1	0.305856	0	0
1	150997367	150997623	33106	256	-	U2	ENSG00000143409	FAM63A-003	105	237	0.295775	2.39394	110	279	0.309859	2.81818	1.12371	0.515301	FALSE	1	0.0671142	0.890035	0.900941
1	150997779	150998081	33107	302	-	U2	ENSG00000143409	FAM63A-003	55	297	0.137157	3	66	271	0.164589	2.73737	0.760382	0.193083	FALSE	0.66004	0.263034	0.95628	0.943284
1	150998273	150999368	33108	1095	-	U2	ENSG00000143409	FAM63A-003	186	532	0.155779	5.37374	117	470	0.09799	4.74747	1.40447	0.0122258	FALSE	0.0905208	-0.668794	0.971828	0.979777
1	150999511	150999861	33109	350	-	U2	ENSG00000143409	FAM63A-003	55	632	0.122494	6.38384	88	577	0.195991	5.82828	0.570609	0.0019215	TRUE	0.0215779	0.678072	0.981173	0.967466
1	150999964	151000456	33110	492	-	U2	ENSG00000143409	FAM63A-003	68	302	0.115059	3.05051	80	276	0.135364	2.78788	0.776821	0.19699	FALSE	0.669028	0.234465	0.963653	0.953694
1	151000615	151001249	33112	634	-	U2	ENSG00000143409	FAM63A-003	13	322	0.0177353	3.25253	34	316	0.0463847	3.19192	0.375228	0.00245663	TRUE	0.0262076	1.38702	0.994577	0.985676
1	151001314	151001724	33113	410	-	U2	ENSG00000143409	FAM63A-003	10	379	0.0196464	3.82828	37	283	0.0726916	2.85859	0.201811	2.38e-06	TRUE	7.73e-05	1.88753	0.994894	0.975201
1	151001782	151002164	33114	382	-	U2	ENSG00000143409	FAM63A-003	30	300	0.0623701	3.0303	41	288	0.0852391	2.90909	0.702439	0.169273	FALSE	0.603785	0.450661	0.979833	0.971533
1	151002706	151006100	33118	3394	-	U2	ENSG00000143409	FAM63A-003	2920	0	0.835958	0	2207	0	0.631835	0	NO_TEST	1	FALSE	1	-0.403882	0	0
1	151002968	151006311	33119	3343	-	U2	ENSG00000143409	FAM63A-003	2664	25	0.773969	0.252525	1989	11	0.577862	0.111111	0.589321	0.175843	FALSE	0.620237	-0.421551	0.246008	0.161271
1	151006797	151008247	33121	1450	-	U2	ENSG00000143409	FAM63A-003	334	0	0.215623	0	268	0	0.173015	0	NO_TEST	1	FALSE	1	-0.317615	0	0
1	151008671	151017811	33122	9140	+	U2	ENSG00000143363	PRUNE1-004	508	650	0.0549843	6.56566	392	654	0.0424288	6.60606	1.30389	0.00238909	TRUE	0.0256438	-0.373975	0.991695	0.993618
1	151017904	151018466	33125	562	+	U2	ENSG00000143363	PRUNE1-004	123	560	0.186082	5.65657	126	505	0.19062	5.10101	0.880315	0.397956	FALSE	1	0.0347654	0.968151	0.963977
1	151018669	151024610	33130	5941	+	U2	ENSG00000143363	PRUNE1-004	338	957	0.0559603	9.66667	310	914	0.0513245	9.23232	1.04133	0.681557	FALSE	1	-0.124755	0.994244	0.994472
1	151024795	151025514	33132	719	+	U2	ENSG00000143363	PRUNE1-004	21	1195	0.0256724	12.0707	24	964	0.0293399	9.73737	0.705858	0.289455	FALSE	0.856827	0.192645	0.997878	0.996996
1	151025673	151027232	33133	1559	+	U2	ENSG00000143363	PRUNE1-004	162	1556	0.0977081	15.7172	170	1179	0.102533	11.9091	0.722055	0.00586802	FALSE	0.0517311	0.0695409	0.993822	0.991464
1	151027327	151028785	33134	1458	+	U2	ENSG00000143363	PRUNE1-004	86	967	0.0552344	9.76768	64	853	0.0411047	8.61616	1.18533	0.349234	FALSE	0.966275	-0.426265	0.994377	0.995252
1	151028944	151033805	33136	4861	+	U2	ENSG00000143363	PRUNE1-004	347	1100	0.0699597	11.1111	298	936	0.0600806	9.45455	0.990824	0.927811	FALSE	1	-0.219623	0.993743	0.993685
1	151036766	151037314	33137	548	+	U2	ENSG00000163141	BNIPL-004	301	0	0.465224	0	204	0	0.315301	0	NO_TEST	1	FALSE	1	-0.561194	0	0
1	151037662	151038503	33139	841	+	U2	ENSG00000163141	BNIPL-004	196	6	0.208511	0.0606061	149	13	0.158511	0.131313	2.85011	0.0349713	FALSE	0.198521	-0.395541	0.225204	0.453079
1	151038568	151038795	33141	227	+	U2	ENSG00000163141	BNIPL-004	2	34	0.00613497	0.343434	0	36	0	0.363636	inf	0.492958	FALSE	1	#NUM!	0.98245	1
1	151039026	151042955	33143	3929	+	U2	ENSG00000163141	BNIPL-004	33	19	0.00819265	0.191919	39	39	0.00968222	0.393939	1.73684	0.151804	FALSE	0.560519	0.241008	0.95906	0.976012
1	151043138	151043331	33144	193	+	U2	ENSG00000163141	BNIPL-004	0	29	0	0.292929	3	42	0.010274	0.424242	0	0.275268	FALSE	0.829381	#DIV/0!	1	0.976355
1	151043434	151043595	33145	161	+	U2	ENSG00000163141	BNIPL-004	0	44	0	0.444444	1	56	0.00384615	0.565657	0	1	FALSE	1	#DIV/0!	1	0.993246
1	151043727	151044879	33146	1152	+	U2	ENSG00000163141	BNIPL-004	80	5	0.0639488	0.0505051	51	6	0.0407674	0.0606061	1.88235	0.348982	FALSE	0.965839	-0.649503	0.44127	0.597849
1	151045033	151045796	33148	763	+	U2	ENSG00000163141	BNIPL-004	33	6	0.0382831	0.0606061	45	1	0.0522042	0.010101	0.122222	0.0443665	FALSE	0.236628	0.447459	0.612869	0.162121
1	151045883	151046066	33149	183	+	U2	ENSG00000163141	BNIPL-004	9	41	0.0319149	0.414141	13	26	0.0460993	0.262626	0.439024	0.137119	FALSE	0.522392	0.530515	0.928451	0.850679
1	151046165	151046650	33150	485	+	U2	ENSG00000163141	BNIPL-004	7	61	0.0119863	0.616162	17	50	0.0291096	0.505051	0.337512	0.025479	FALSE	0.157404	1.28011	0.980918	0.945504
1	151048852	151049580	33151	728	+	U2	ENSG00000143443	C1orf56-002	154	0	0.186215	0	91	0	0.110036	0	NO_TEST	1	FALSE	1	-0.758992	0	0
1	151050484	151051884	33153	1400	+	U2	ENSG00000143443	C1orf56-002	37199	0	24.8159	0	32078	0	21.3996	0	NO_TEST	1	FALSE	1	-0.21368	0	0
1	151053327	151054230	33154	903	-	U2	ENSG00000197622	CDC42SE1-005	358	5875	0.357285	59.3434	368	5543	0.367265	55.9899	0.917851	0.267018	FALSE	0.812296	0.0397462	0.994015	0.993483
1	151054321	151055015	33155	694	-	U2	ENSG00000197622	CDC42SE1-005	8596	6381	10.8398	64.4545	7465	5715	9.41362	57.7273	1.03132	0.205274	FALSE	0.68605	-0.203523	0.856034	0.859793
1	151055126	151055676	33156	550	-	U2	ENSG00000197622	CDC42SE1-005	8641	5023	13.3143	50.7374	6965	4658	10.7319	47.0505	1.15048	6.67e-08	TRUE	3.23e-06	-0.311075	0.792132	0.814271
1	151055993	151056650	33157	657	-	U2	ENSG00000197622	CDC42SE1-005	978	263	1.29365	2.65657	926	222	1.22487	2.24242	0.891508	0.263262	FALSE	0.804688	-0.0788223	0.672511	0.646736
1	151056786	151059478	33160	2692	-	U2	ENSG00000197622	CDC42SE1-005	3924	227	1.40595	2.29293	3075	187	1.10176	1.88889	1.05123	0.646643	FALSE	1	-0.351739	0.619899	0.631599
1	151059773	151067131	33161	7358	-	U2	ENSG00000197622	CDC42SE1-005	4875	1	0.653748	0.010101	4594	0	0.616065	0	0	1	FALSE	1	-0.0856514	0.0152158	0
1	151060553	151067218	33162	6665	+	U2	ENSG00000213190	MLLT11-001	647	1223	0.0956535	12.3535	615	1240	0.0909225	12.5253	1.06666	0.368086	FALSE	1	-0.0731793	0.992316	0.992793
1	151067334	151068318	33163	984	-	U2	ENSG00000197622	CDC42SE1-005	33809	0	31.2179	0	27193	0	25.109	0	NO_TEST	1	FALSE	1	-0.314172	0	0
1	151068380	151070263	33164	1883	-	U2	ENSG00000197622	CDC42SE1-005	2412	0	1.21695	0	2055	0	1.03683	0	NO_TEST	1	FALSE	1	-0.231092	0	0
1	151070934	151073038	33165	2104	+	U2	ENSG00000143458	GABPB2-003	83	18	0.0376759	0.181818	101	25	0.0458466	0.252525	1.14136	0.735884	FALSE	1	0.283172	0.828351	0.846344
1	151073157	151088189	33168	15032	+	U2	ENSG00000143458	GABPB2-003	628	35	0.0415042	0.353535	489	37	0.0323178	0.373737	1.35764	0.222146	FALSE	0.722783	-0.36093	0.894937	0.92041
1	151088297	151088469	33169	172	+	U2	ENSG00000143458	GABPB2-003	14	58	0.0516605	0.585859	18	30	0.0664207	0.30303	0.402299	0.0357864	FALSE	0.201815	0.36257	0.918966	0.820218
1	151088517	151090405	33171	1888	+	U2	ENSG00000143458	GABPB2-003	73	38	0.0367388	0.383838	49	21	0.0246603	0.212121	0.823308	0.626333	FALSE	1	-0.575115	0.912647	0.895852
1	151090573	151093191	33173	2618	+	U2	ENSG00000143458	GABPB2-003	35	232	0.0128819	2.34343	43	233	0.0158263	2.35354	0.817462	0.463279	FALSE	1	0.296982	0.994533	0.99332
1	151093386	151097851	33174	4465	+	U2	ENSG00000143458	GABPB2-003	36	226	0.00788782	2.28283	55	205	0.0120508	2.07071	0.593725	0.0284518	FALSE	0.170862	0.611435	0.996557	0.994214
1	151098002	151103561	33175	5559	+	U2	ENSG00000143458	GABPB2-003	52	131	0.00919053	1.32323	14	139	0.00247437	1.40404	3.94111	7.75e-06	TRUE	0.00021715	-1.89308	0.993102	0.998241
1	151103675	151107036	33177	3361	+	U2	ENSG00000143458	GABPB2-003	9	188	0.00260116	1.89899	8	170	0.00231214	1.71717	1.01729	1	FALSE	1	-0.169925	0.998632	0.998655
1	151107222	151117391	33178	10169	+	U2	ENSG00000143458	GABPB2-003	60	259	0.0058434	2.61616	72	171	0.00701208	1.72727	0.550193	0.00350014	TRUE	0.0347042	0.263034	0.997771	0.995957
1	151117516	151117956	33182	440	+	U2	ENSG00000143458	GABPB2-003	7	422	0.012987	4.26263	0	382	0	3.85859	inf	0.0163184	FALSE	0.112823	#NUM!	0.996963	1
1	151132481	151132796	33183	315	-	U2	ENSG00000143434	SEMA6C-008	113	0	0.272947	0	140	0	0.338164	0	NO_TEST	1	FALSE	1	0.309104	0	0
1	151132693	151136152	33184	3459	-	U2	ENSG00000143434	SEMA6C-008	1268	0	0.35638	0	1391	0	0.39095	0	NO_TEST	1	FALSE	1	0.133568	0	0
1	151133517	151133959	33186	442	-	U2	ENSG00000143434	SEMA6C-008	91	1	0.168207	0.010101	37	2	0.0683919	0.020202	4.91892	0.211149	FALSE	0.69895	-1.29834	0.0566492	0.22803
1	151134055	151134400	33188	345	-	U2	ENSG00000143434	SEMA6C-008	23	2	0.0518018	0.020202	33	2	0.0743243	0.020202	0.69697	1	FALSE	1	0.520832	0.280569	0.213718
1	151134445	151134619	33189	174	-	U2	ENSG00000143434	SEMA6C-008	5	143	0.018315	1.44444	10	159	0.03663	1.60606	0.555944	0.427499	FALSE	1	1	0.987479	0.977701
1	151134675	151134797	33190	122	-	U2	ENSG00000143434	SEMA6C-008	3	103	0.0135747	1.0404	9	126	0.040724	1.27273	0.407767	0.236965	FALSE	0.754075	1.58496	0.987121	0.968995
1	151134875	151135162	33191	287	-	U2	ENSG00000143434	SEMA6C-008	12	94	0.0310881	0.949495	25	96	0.0647668	0.969697	0.490213	0.0716014	FALSE	0.332715	1.05889	0.968296	0.937391
1	151135309	151135590	33192	281	-	U2	ENSG00000143434	SEMA6C-008	4	108	0.0105263	1.09091	4	116	0.0105263	1.17172	1.07407	1	FALSE	1	0	0.990443	0.991096
1	151135764	151136010	33194	246	-	U2	ENSG00000143434	SEMA6C-008	2	155	0.0057971	1.56566	2	128	0.0057971	1.29293	0.825806	1	FALSE	1	0	0.996311	0.995536
1	151136163	151136447	33195	284	-	U2	ENSG00000143434	SEMA6C-008	2	117	0.00522193	1.18182	8	108	0.0208877	1.09091	0.230769	0.0572812	FALSE	0.2844	2	0.995601	0.981213
1	151136579	151136856	33196	277	-	U2	ENSG00000143434	SEMA6C-008	3	72	0.00797872	0.727273	11	112	0.0292553	1.13131	0.424242	0.257057	FALSE	0.792206	1.87447	0.989148	0.974792
1	151137074	151137710	33197	636	-	U2	ENSG00000143434	SEMA6C-008	13	89	0.0176871	0.89899	26	106	0.0353742	1.07071	0.595506	0.215304	FALSE	0.70809	1	0.980705	0.968018
1	151137799	151137985	33198	186	-	U2	ENSG00000143434	SEMA6C-008	3	97	0.0105263	0.979798	4	89	0.0140351	0.89899	0.688144	0.712984	FALSE	1	0.415037	0.989371	0.984628
1	151138105	151138315	33201	210	-	U2	ENSG00000143434	SEMA6C-008	2	86	0.00647249	0.868687	2	104	0.00647249	1.05051	1.2093	1	FALSE	1	0	0.992604	0.993876
1	151138406	151138629	33203	223	-	U2	ENSG00000143434	SEMA6C-008	11	107	0.0341615	1.08081	31	81	0.0962733	0.818182	0.268616	0.000321814	TRUE	0.00509126	1.49476	0.969361	0.894721
1	151138731	151139424	33204	693	-	U2	ENSG00000143434	SEMA6C-008	10	158	0.0126263	1.59596	26	129	0.0328283	1.30303	0.314021	0.00238989	TRUE	0.0256491	1.37851	0.992151	0.975425
1	151139481	151139637	33205	156	-	U2	ENSG00000143434	SEMA6C-008	10	105	0.0392157	1.06061	18	93	0.0705882	0.939394	0.492063	0.106748	FALSE	0.440004	0.847997	0.964344	0.930109
1	151139701	151139975	33206	274	-	U2	ENSG00000143434	SEMA6C-008	54	85	0.144772	0.858586	60	85	0.160858	0.858586	0.9	0.716841	FALSE	1	0.152003	0.855712	0.84221
1	151140090	151142503	33207	2413	-	U2	ENSG00000143434	SEMA6C-008	104	118	0.0414013	1.19192	262	60	0.104299	0.606061	0.201837	4.22e-17	TRUE	7.95e-15	1.33298	0.966431	0.853174
1	151142675	151144384	33208	1709	-	U2	ENSG00000143434	SEMA6C-008	85	67	0.0470133	0.676768	194	51	0.107301	0.515152	0.333513	1.66e-06	TRUE	5.66e-05	1.19052	0.935045	0.827616
1	151144434	151145023	33209	589	-	U2	ENSG00000143434	SEMA6C-008	212	3	0.30814	0.030303	208	16	0.302326	0.161616	5.4359	0.00379164	TRUE	0.036885	-0.0274807	0.0895367	0.348354
1	151161020	151161735	33213	715	-	U2	ENSG00000163155	LYSMD1-002	15	448	0.0184275	4.52525	13	421	0.0159705	4.25253	1.08431	0.850439	FALSE	1	-0.206451	0.995944	0.996259
1	151162100	151165746	33215	3646	-	U2	ENSG00000163155	LYSMD1-002	2642	30	0.705474	0.30303	2643	34	0.705741	0.343434	1.1329	0.706299	FALSE	1	0.000545959	0.300475	0.327337
1	151166252	151166470	33217	218	+	U2	ENSG00000163156	SCNM1-005	28	511	0.0883281	5.16162	85	436	0.268139	4.40404	0.281064	3.77e-09	TRUE	2.39e-07	1.60204	0.983175	0.942609
1	151166541	151166933	33218	392	+	U2	ENSG00000163156	SCNM1-005	98	1693	0.199593	17.101	121	1648	0.246436	16.6465	0.78839	0.0942448	FALSE	0.403696	0.304153	0.988463	0.985412
1	151167022	151167120	33219	98	+	U2	ENSG00000163156	SCNM1-005	85	2218	0.431472	22.404	100	2015	0.507614	20.3535	0.772205	0.0979121	FALSE	0.414766	0.234465	0.981105	0.975667
1	151167218	151167325	33220	107	+	U2	ENSG00000163156	SCNM1-005	95	2788	0.461165	28.1616	75	2773	0.364078	28.0101	1.25985	0.160879	FALSE	0.584137	-0.341037	0.983888	0.987169
1	151167414	151168143	33221	729	+	U2	ENSG00000163156	SCNM1-005	810	1423	0.978261	14.3737	927	1439	1.11957	14.5354	0.883611	0.0446049	FALSE	0.237556	0.194647	0.936278	0.928485
1	151168338	151168985	33222	647	+	U2	ENSG00000163156	SCNM1-005	18	1362	0.0241287	13.7576	12	1266	0.0160858	12.7879	1.39427	0.463203	FALSE	1	-0.584962	0.998249	0.998744
1	151170103	151170518	33223	415	-	U2	ENSG00000163159	VPS72-004	77	5	0.149805	0.0505051	46	10	0.0894942	0.10101	3.34783	0.0484072	FALSE	0.251635	-0.743225	0.252134	0.530225
1	151170663	151170919	33225	256	-	U2	ENSG00000163159	VPS72-004	68	0	0.191549	0	40	3	0.112676	0.030303	inf	0.0556365	FALSE	0.278422	-0.765535	0	0.21194
1	151171063	151171432	33227	369	-	U2	ENSG00000163159	VPS72-004	50	4	0.106838	0.040404	69	4	0.147436	0.040404	0.724638	0.722039	FALSE	1	0.464668	0.274406	0.215098
1	151171540	151171632	33229	92	-	U2	ENSG00000163159	VPS72-004	19	24	0.0994764	0.242424	23	11	0.120419	0.111111	0.378623	0.0645591	FALSE	0.309386	0.275634	0.709049	0.479899
1	151171763	151172267	33230	504	-	U2	ENSG00000163159	VPS72-004	66	11	0.109453	0.111111	49	18	0.0812604	0.181818	2.20408	0.0651996	FALSE	0.31155	-0.429684	0.503759	0.691117
1	151172357	151173498	33231	1141	-	U2	ENSG00000163159	VPS72-004	56	21	0.0451613	0.212121	63	10	0.0508065	0.10101	0.42328	0.0454832	FALSE	0.240859	0.169925	0.824468	0.665343
1	151173615	151174390	33232	775	-	U2	ENSG00000163159	VPS72-004	45	24	0.0514874	0.242424	20	29	0.0228833	0.292929	2.71875	0.0142341	FALSE	0.101776	-1.16993	0.82482	0.927542
1	151177064	151178000	33239	936	-	U2	ENSG00000163159	VPS72-004	270	17	0.26087	0.171717	246	25	0.237681	0.252525	1.61406	0.151053	FALSE	0.558629	-0.134301	0.396954	0.515141
1	151178145	151184316	33240	6171	-	U2	ENSG00000163159	VPS72-004	625	3126	0.099681	31.5758	490	3154	0.0781499	31.8586	1.28694	0.000124057	TRUE	0.00229501	-0.351074	0.996853	0.997553
1	151184493	151185505	33241	1012	-	U2	ENSG00000163159	VPS72-004	79	3770	0.0711071	38.0808	84	3530	0.0756076	35.6566	0.880605	0.42927	FALSE	1	0.0885367	0.998136	0.997884
1	151185620	151185797	33242	177	-	U2	ENSG00000163159	VPS72-004	66	4115	0.23913	41.5657	79	3911	0.286232	39.5051	0.794026	0.180268	FALSE	0.630606	0.259387	0.99428	0.992807
1	151185950	151190004	33243	4054	-	U2	ENSG00000163159	VPS72-004	204	2583	0.0491211	26.0909	228	2609	0.0549001	26.3535	0.903743	0.317008	FALSE	0.910155	0.160465	0.998121	0.997921
1	151213547	151215961	33251	2414	+	U2	ENSG00000143398	PIP5K1A-010	81	0	0.0322324	0	50	0	0.0198965	0	NO_TEST	1	FALSE	1	-0.695994	0	0
1	151216000	151224244	33252	8244	+	U2	ENSG00000143398	PIP5K1A-010	380	0	0.0455472	0	350	4	0.0419513	0.040404	inf	0.0536289	FALSE	0.27123	-0.118645	0	0.490606
1	151224279	151224370	33253	91	+	U2	ENSG00000143398	PIP5K1A-010	19	63	0.1	0.636364	16	39	0.0842105	0.393939	0.735119	0.549242	FALSE	1	-0.247928	0.864198	0.823883
1	151224406	151227319	33255	2913	+	U2	ENSG00000143398	PIP5K1A-010	90	51	0.0298805	0.515152	46	45	0.0152722	0.454545	1.72634	0.0559077	FALSE	0.279444	-0.968291	0.945177	0.967493
1	151227400	151231670	33256	4270	+	U2	ENSG00000143398	PIP5K1A-010	80	786	0.0183108	7.93939	38	624	0.00869764	6.30303	1.67135	0.0118061	FALSE	0.0881156	-1.074	0.997699	0.998622
1	151231801	151232247	33257	446	+	U2	ENSG00000143398	PIP5K1A-010	21	704	0.0385321	7.11111	13	706	0.0238532	7.13131	1.61997	0.224072	FALSE	0.727106	-0.691878	0.994611	0.996666
1	151232365	151232550	33258	185	+	U2	ENSG00000143398	PIP5K1A-010	9	876	0.0316901	8.84848	8	888	0.028169	8.9697	1.14041	0.812587	FALSE	1	-0.169925	0.996431	0.996869
1	151232703	151233328	33259	625	+	U2	ENSG00000143398	PIP5K1A-010	27	0	0.0372928	0	13	0	0.0179558	0	NO_TEST	1	FALSE	1	-1.05445	0	0
1	151233784	151234196	33262	412	+	U2	ENSG00000143398	PIP5K1A-010	7	2	0.0136986	0.020202	14	3	0.0273973	0.030303	0.75	1	FALSE	1	1	0.595918	0.52518
1	151234496	151236557	33263	2061	+	U2	ENSG00000143398	PIP5K1A-010	13	491	0.00601852	4.9596	24	439	0.0111111	4.43434	0.484301	0.0432919	FALSE	0.232552	0.884523	0.998788	0.997501
1	151236763	151238181	33264	1418	+	U2	ENSG00000143398	PIP5K1A-010	69	730	0.0454845	7.37374	176	668	0.116018	6.74747	0.358748	2.35e-12	TRUE	2.57e-10	1.35091	0.993869	0.983096
1	151238265	151239129	33266	864	+	U2	ENSG00000143398	PIP5K1A-010	337	822	0.349948	8.30303	496	693	0.515057	7	0.572809	1.61e-10	TRUE	1.31e-08	0.557592	0.959557	0.931463
1	151239178	151239954	33267	776	+	U2	ENSG00000143398	PIP5K1A-010	60	803	0.0685714	8.11111	106	732	0.121143	7.39394	0.51599	8.11e-05	TRUE	0.00160845	0.82103	0.991617	0.98388
1	151240039	151242122	33268	2083	+	U2	ENSG00000143398	PIP5K1A-010	170	745	0.0779102	7.52525	134	663	0.0614115	6.69697	1.12902	0.342597	FALSE	0.954286	-0.343302	0.989753	0.990913
1	151242269	151242437	33270	168	+	U2	ENSG00000143398	PIP5K1A-010	10	871	0.0374532	8.79798	9	848	0.0337079	8.56566	1.08177	1	FALSE	1	-0.152003	0.995761	0.99608
1	151242567	151246919	33271	4352	+	U2	ENSG00000143398	PIP5K1A-010	1223	554	0.27477	5.59596	1045	578	0.234779	5.83838	1.22104	0.00629951	FALSE	0.0546777	-0.226921	0.953197	0.961342
1	151246965	151247862	33272	897	+	U2	ENSG00000143398	PIP5K1A-010	92	740	0.0923695	7.47475	187	767	0.187751	7.74747	0.509929	6.18e-07	TRUE	2.36e-05	1.02333	0.987793	0.97634
1	151259221	151262160	33274	2939	+	U2	ENSG00000159352	PSMD4-010	760	16	0.250165	0.161616	623	34	0.205069	0.343434	2.5923	0.00210328	TRUE	0.0231774	-0.286767	0.392481	0.62613
1	151262301	151263913	33275	1612	+	U2	ENSG00000159352	PSMD4-010	1419	6990	0.82934	70.6061	1023	6491	0.597896	65.5657	1.28808	1.14e-08	TRUE	6.55e-07	-0.472068	0.98839	0.990963
1	151262604	151263773	33276	1169	+	U2	ENSG00000159352	PSMD4-010	1087	0	0.857256	0	834	0	0.657729	0	NO_TEST	1	FALSE	1	-0.382233	0	0
1	151264028	151264831	33277	803	+	U2	ENSG00000159352	PSMD4-010	367	12426	0.406874	125.515	304	12252	0.337029	123.758	1.19033	0.028379	FALSE	0.170525	-0.271709	0.996769	0.997284
1	151264918	151265165	33278	247	+	U2	ENSG00000159352	PSMD4-010	445	12198	1.28613	123.212	371	11323	1.07225	114.374	1.11342	0.13459	FALSE	0.515501	-0.262386	0.98967	0.990712
1	151265234	151265393	33279	159	+	U2	ENSG00000159352	PSMD4-010	394	13072	1.52713	132.04	373	12007	1.44574	121.283	0.970242	0.686661	FALSE	1	-0.07902	0.988567	0.98822
1	151265609	151266003	33281	394	+	U2	ENSG00000159352	PSMD4-010	157	9114	0.318458	92.0606	163	8302	0.330629	83.8586	0.877376	0.258827	FALSE	0.795718	0.0541074	0.996553	0.996073
1	151266198	151266307	33284	109	+	U2	ENSG00000159352	PSMD4-010	62	1	0.298077	0.010101	100	13	0.480769	0.131313	8.06	0.0199245	FALSE	0.131215	0.68966	0.0327766	0.214535
1	151266439	151266519	33285	80	+	U2	ENSG00000159352	PSMD4-010	356	9535	1.98883	96.3131	355	8430	1.98324	85.1515	0.886602	0.116448	FALSE	0.466881	-0.00405822	0.979768	0.977239
1	151266587	151266939	33286	352	+	U2	ENSG00000159352	PSMD4-010	236	1	0.523282	0.010101	262	0	0.580931	0	0	0.47495	FALSE	1	0.15078	0.0189376	0
1	151266978	151267172	33288	194	+	U2	ENSG00000159352	PSMD4-010	120	5	0.409556	0.0505051	109	0	0.372014	0	0	0.0627384	FALSE	0.303217	-0.138706	0.109779	0
1	151280258	151281542	33289	1284	-	U2	ENSG00000232671	RP11-126K1.2-001	279	84	0.201735	0.848485	242	65	0.174982	0.656566	0.892119	0.576406	FALSE	1	-0.205258	0.807911	0.789571
1	151282395	151285205	33292	2810	+	U2	ENSG00000143373	ZNF687-006	842	2	0.289447	0.020202	702	4	0.24132	0.040404	2.39886	0.420407	FALSE	1	-0.262349	0.0652418	0.143417
1	151286074	151286274	33294	200	+	U2	ENSG00000143373	ZNF687-006	81	54	0.270903	0.545455	104	68	0.347826	0.686869	0.980769	1	FALSE	1	0.36059	0.668156	0.663837
1	151288406	151288527	33295	121	+	U2	ENSG00000143373	ZNF687-006	1	377	0.00454546	3.80808	11	384	0.05	3.87879	0.0925971	0.00611424	FALSE	0.0534082	3.45943	0.998808	0.987273
1	151288706	151289094	33296	388	+	U2	ENSG00000143373	ZNF687-006	38	522	0.0780287	5.27273	38	538	0.0780287	5.43434	1.03065	0.906107	FALSE	1	0	0.985417	0.985845
1	151289271	151289377	33298	106	+	U2	ENSG00000143373	ZNF687-006	79	575	0.385366	5.80808	57	619	0.278049	6.25253	1.49202	0.0299152	FALSE	0.177045	-0.470891	0.937778	0.957424
1	151289540	151289677	33299	137	+	U2	ENSG00000143373	ZNF687-006	1	884	0.00423729	8.92929	7	773	0.029661	7.80808	0.124919	0.0293964	FALSE	0.174833	2.80735	0.999526	0.996216
1	151290007	151290121	33300	114	+	U2	ENSG00000143373	ZNF687-006	16	640	0.0751174	6.46465	6	686	0.028169	6.92929	2.85833	0.0299238	FALSE	0.177075	-1.41504	0.988514	0.995951
1	151290234	151290370	33301	136	+	U2	ENSG00000143373	ZNF687-006	20	0	0.0851064	0	33	0	0.140426	0	NO_TEST	1	FALSE	1	0.722466	0	0
1	151290573	151290694	33303	121	+	U2	ENSG00000143373	ZNF687-006	27	0	0.122727	0	13	0	0.0590909	0	NO_TEST	1	FALSE	1	-1.05445	0	0
1	151293033	151293399	33305	366	-	U2	ENSG00000143393	PI4KB-009	876	52	1.88387	0.525253	878	82	1.88817	0.828283	1.57333	0.0152664	FALSE	0.107162	0.00329007	0.218026	0.304913
1	151293462	151294017	33308	555	-	U2	ENSG00000143393	PI4KB-009	1101	85	1.68349	0.858586	1180	77	1.80428	0.777778	0.845234	0.329133	FALSE	0.934169	0.0999724	0.33775	0.301224
1	151294138	151294408	33309	270	-	U2	ENSG00000143393	PI4KB-009	56	1603	0.151762	16.1919	61	1572	0.165312	15.8788	0.900279	0.638035	FALSE	1	0.123382	0.990714	0.989696
1	151294541	151298807	33310	4266	-	U2	ENSG00000143393	PI4KB-009	809	1506	0.185338	15.2121	590	1663	0.135166	16.798	1.51413	1.31e-10	TRUE	1.08e-08	-0.455425	0.987963	0.992018
1	151299073	151301843	33311	2770	-	U2	ENSG00000143393	PI4KB-009	145	1739	0.0505403	17.5657	181	1820	0.0630882	18.3838	0.838419	0.132609	FALSE	0.510358	0.319937	0.997131	0.99658
1	151301967	151302193	33312	226	-	U2	ENSG00000143393	PI4KB-009	23	1199	0.0707692	12.1111	33	1319	0.101538	13.3232	0.766725	0.347001	FALSE	0.962323	0.520832	0.994191	0.992436
1	151302298	151303540	33313	1242	-	U2	ENSG00000143393	PI4KB-009	42	1250	0.0313199	12.6263	42	1342	0.0313199	13.5556	1.0736	0.824587	FALSE	1	0	0.997526	0.997695
1	151303650	151306135	33314	2485	-	U2	ENSG00000143393	PI4KB-009	100	1271	0.0386997	12.8384	81	1275	0.0313467	12.8788	1.23845	0.167239	FALSE	0.598727	-0.304006	0.996995	0.997572
1	151306363	151307573	33315	1210	-	U2	ENSG00000143393	PI4KB-009	73	1235	0.0557678	12.4747	63	1227	0.0481283	12.3939	1.15122	0.429598	FALSE	1	-0.212545	0.995549	0.996132
1	151307801	151310210	33316	2409	-	U2	ENSG00000143393	PI4KB-009	318	79	0.126794	0.79798	220	75	0.0877193	0.757576	1.37227	0.0961839	FALSE	0.409523	-0.531523	0.862892	0.896226
1	151310255	151315572	33320	5317	-	U2	ENSG00000143393	PI4KB-009	119	88	0.0219719	0.888889	135	63	0.0249261	0.636364	0.631061	0.0308391	FALSE	0.18117	0.181998	0.975878	0.962307
1	151316509	151324744	33322	8235	-	U2	ENSG00000143393	PI4KB-009	298	336	0.0357571	3.39394	309	317	0.037077	3.20202	0.909867	0.429933	FALSE	1	0.0522945	0.989574	0.988553
1	151324917	151326171	33325	1254	-	U2	ENSG00000143393	PI4KB-009	149	184	0.110126	1.85859	113	198	0.0835181	2	1.41891	0.0306147	FALSE	0.18014	-0.39899	0.944062	0.959915
1	151326373	151327270	33327	897	-	U2	ENSG00000143393	PI4KB-009	62	258	0.062249	2.60606	34	339	0.0341365	3.42424	2.39603	0.000105457	TRUE	0.00200237	-0.866733	0.976671	0.990129
1	151342085	151343073	33329	988	-	U2	ENSG00000143390	RFX5-013	11665	0	10.7314	0	10536	0	9.69273	0	NO_TEST	1	FALSE	1	-0.146859	0	0
1	151343178	151343341	33330	163	-	U2	ENSG00000143390	RFX5-013	5	959	0.019084	9.68687	18	857	0.0687023	8.65657	0.248233	0.00305635	TRUE	0.0311955	1.848	0.998034	0.992126
1	151343442	151343680	33331	238	-	U2	ENSG00000143390	RFX5-013	31	866	0.0919881	8.74747	42	856	0.124629	8.64646	0.729572	0.231905	FALSE	0.743649	0.438121	0.989593	0.985791
1	151343882	151344196	33332	314	-	U2	ENSG00000143390	RFX5-013	6	1132	0.0145278	11.4343	47	1086	0.113801	10.9697	0.122472	2.08e-09	TRUE	1.39e-07	2.96963	0.998731	0.989732
1	151344278	151344416	33333	138	-	U12	ENSG00000143390	RFX5-013	37	824	0.156118	8.32323	27	806	0.113924	8.14141	1.34044	0.307934	FALSE	0.892487	-0.454566	0.981588	0.9862
1	151344604	151344727	33335	123	-	U2	ENSG00000143390	RFX5-013	66	39	0.297297	0.393939	76	23	0.342342	0.232323	0.512146	0.0339329	FALSE	0.194167	0.203533	0.569905	0.404276
1	151344847	151345105	33336	258	-	U2	ENSG00000143390	RFX5-013	7	1033	0.0196078	10.4343	27	1072	0.0756303	10.8283	0.269047	0.000865384	TRUE	0.0113782	1.94753	0.998124	0.993064
1	151345188	151345285	33337	97	-	U2	ENSG00000143390	RFX5-013	20	5	0.102041	0.0505051	29	1	0.147959	0.010101	0.137931	0.081573	FALSE	0.36478	0.536053	0.331081	0.0639061
1	151345443	151345927	33339	484	-	U2	ENSG00000143390	RFX5-013	4	15	0.00686106	0.151515	23	12	0.0394511	0.121212	0.13913	0.00377144	TRUE	0.0367352	2.52356	0.956679	0.754448
1	151345961	151346204	33341	243	-	U2	ENSG00000143390	RFX5-013	1	1154	0.00292398	11.6566	26	1031	0.0760234	10.4141	0.0343621	7.82e-08	TRUE	3.73e-06	4.70044	0.999749	0.992753
1	151346333	151346421	33343	88	-	U2	ENSG00000143390	RFX5-013	17	20	0.0909091	0.20202	25	23	0.13369	0.232323	0.782	0.663429	FALSE	1	0.556393	0.689655	0.63474
1	151346606	151346754	33348	148	-	U2	ENSG00000143390	RFX5-013	6	219	0.0242915	2.21212	9	130	0.0364372	1.31313	0.395738	0.102259	FALSE	0.426881	0.584963	0.989138	0.973001
1	151346766	151347210	33352	444	-	U2	ENSG00000143390	RFX5-013	456	0	0.839779	0	375	0	0.690608	0	NO_TEST	1	FALSE	1	-0.282143	0	0
1	151347188	151347631	33353	443	+	U2	ENSG00000237976	RP11-126K1.6-001	1004	51	1.8524	0.515152	873	26	1.6107	0.262626	0.586304	0.0351327	FALSE	0.199136	-0.201706	0.217588	0.140192
1	151364705	151364925	33354	220	-	U2	ENSG00000143416	SELENBP1-018	14	1072	0.0438871	10.8283	12	1010	0.0376176	10.202	1.09919	0.845934	FALSE	1	-0.222392	0.995963	0.996326
1	151365044	151365188	33355	144	-	U2	ENSG00000143416	SELENBP1-018	43	1506	0.176955	15.2121	65	1564	0.26749	15.798	0.687016	0.0629593	FALSE	0.303981	0.596103	0.988501	0.98335
1	151365238	151365605	33356	367	-	U2	ENSG00000143416	SELENBP1-018	3011	0	6.46137	0	2705	0	5.80472	0	NO_TEST	1	FALSE	1	-0.154614	0	0
1	151365281	151365562	33357	281	-	U2	ENSG00000143416	SELENBP1-018	125	1441	0.328947	14.5556	145	1233	0.381579	12.4545	0.737634	0.0179231	FALSE	0.121049	0.214125	0.9779	0.970273
1	151365684	151365767	33358	83	-	U2	ENSG00000143416	SELENBP1-018	49	1463	0.269231	14.7778	40	1362	0.21978	13.7576	1.14043	0.590682	FALSE	1	-0.292782	0.982107	0.984276
1	151365846	151366274	33359	428	-	U2	ENSG00000143416	SELENBP1-018	201	1616	0.381404	16.3232	180	1374	0.341556	13.8788	0.949443	0.662531	FALSE	1	-0.159199	0.977168	0.975981
1	151366453	151366721	33360	268	-	U2	ENSG00000143416	SELENBP1-018	107	1454	0.291553	14.6869	101	1323	0.275204	13.3636	0.963957	0.829204	FALSE	1	-0.0832555	0.980535	0.979822
1	151366904	151367015	33362	111	-	U2	ENSG00000143416	SELENBP1-018	28	41	0.133333	0.414141	19	66	0.0904762	0.666667	2.37227	0.0216791	FALSE	0.139682	-0.559427	0.756458	0.880503
1	151367341	151368198	33365	857	-	U2	ENSG00000143416	SELENBP1-018	81	19	0.084728	0.191919	58	19	0.0606695	0.191919	1.39655	0.460509	FALSE	1	-0.481869	0.693733	0.759809
1	151368319	151368999	33366	680	-	U2	ENSG00000143416	SELENBP1-018	84	0	0.107831	0	92	0	0.1181	0	NO_TEST	1	FALSE	1	0.131245	0	0
1	151369189	151369441	33369	252	-	U2	ENSG00000143416	SELENBP1-018	910	965	2.59259	9.74747	827	942	2.35613	9.51515	1.07414	0.288394	FALSE	0.854889	-0.137979	0.789905	0.801527
1	151369554	151369712	33372	158	-	U2	ENSG00000143416	SELENBP1-018	223	969	0.867704	9.78788	227	1115	0.883268	11.2626	1.13039	0.252016	FALSE	0.78192	0.0256486	0.918568	0.927278
1	151369769	151370200	33373	431	-	U2	ENSG00000143416	SELENBP1-018	120	0	0.226415	0	110	0	0.207547	0	NO_TEST	1	FALSE	1	-0.125531	0	0
1	151369978	151372637	33375	2659	-	U2	ENSG00000143416	SELENBP1-018	132	26	0.0478608	0.262626	203	19	0.0736041	0.191919	0.47518	0.0237206	FALSE	0.149227	0.620942	0.845853	0.722796
1	151399727	151399980	33376	253	+	U2	ENSG00000159377	PSMB4-006	44	7430	0.125	75.0505	38	7213	0.107955	72.8586	1.12408	0.658149	FALSE	1	-0.211504	0.998337	0.99852
1	151400187	151400441	33378	254	+	U2	ENSG00000159377	PSMB4-006	329	14712	0.932011	148.606	315	14149	0.892351	142.919	1.00448	0.968226	FALSE	1	-0.0627358	0.993767	0.993795
1	151400588	151400763	33379	175	+	U2	ENSG00000159377	PSMB4-006	1345	10842	4.90876	109.515	1519	10647	5.5438	107.545	0.869526	0.000462268	TRUE	0.00684158	0.175516	0.9571	0.950979
1	151400845	151401238	33380	393	+	U2	ENSG00000159377	PSMB4-006	2183	12573	4.43699	127	2606	11909	5.29675	120.293	0.793443	2.78e-13	TRUE	3.43e-11	0.255525	0.966242	0.957825
1	151401355	151401541	33381	186	+	U2	ENSG00000159377	PSMB4-006	731	8752	2.56491	88.404	816	8132	2.86316	82.1414	0.832372	0.000603968	TRUE	0.00851988	0.158698	0.971805	0.966318
1	151401630	151401816	33382	186	+	U2	ENSG00000159377	PSMB4-006	107	7350	0.375439	74.2424	194	6686	0.680702	67.5354	0.50172	8.28e-09	TRUE	4.89e-07	0.858446	0.994969	0.990021
1	151406464	151406606	33383	142	-	U2	ENSG00000143442	POGZ-009	32	882	0.13278	8.90909	34	762	0.141079	7.69697	0.813125	0.451013	FALSE	1	0.0874628	0.985315	0.982001
1	151406631	151406910	33384	279	-	U2	ENSG00000143442	POGZ-009	156	785	0.412698	7.92929	189	701	0.5	7.08081	0.737074	0.0119919	FALSE	0.0891863	0.27684	0.950528	0.934044
1	151407023	151407234	33385	211	-	U2	ENSG00000143442	POGZ-009	27	695	0.0870968	7.0202	38	590	0.122581	5.9596	0.603181	0.0556292	FALSE	0.278407	0.49304	0.987745	0.979846
1	151407291	151408099	33386	808	-	U2	ENSG00000143442	POGZ-009	19	697	0.0209482	7.0404	18	695	0.0198456	7.0202	1.05253	1	FALSE	1	-0.0780025	0.997033	0.997181
1	151408240	151408408	33387	168	-	U2	ENSG00000143442	POGZ-009	70	458	0.262172	4.62626	121	455	0.453184	4.59596	0.574723	0.00079393	TRUE	0.0106185	0.78958	0.946369	0.910245
1	151408581	151408693	33388	112	-	U2	ENSG00000143442	POGZ-009	4	550	0.0189573	5.55556	9	500	0.042654	5.05051	0.40404	0.163294	FALSE	0.590153	1.16992	0.996599	0.991625
1	151408828	151411624	33389	2796	-	U2	ENSG00000143442	POGZ-009	383	629	0.132297	6.35354	269	604	0.0929188	6.10101	1.3672	0.00158917	TRUE	0.0185649	-0.509738	0.979602	0.984998
1	151411798	151412295	33392	497	-	U2	ENSG00000143442	POGZ-009	10	0	0.0167785	0	3	0	0.00503356	0	NO_TEST	1	FALSE	1	-1.73697	0	0
1	151412396	151423396	33393	11000	-	U2	ENSG00000143442	POGZ-009	74	758	0.00666727	7.65657	76	668	0.00684746	6.74747	0.858075	0.390615	FALSE	1	0.0384743	0.99913	0.998986
1	151423551	151423948	33394	397	-	U2	ENSG00000143442	POGZ-009	10	968	0.0201613	9.77778	18	755	0.0362903	7.62626	0.43331	0.0350059	FALSE	0.198647	0.847997	0.997942	0.995264
1	151424286	151424954	33395	668	-	U2	ENSG00000143442	POGZ-009	295	676	0.384615	6.82828	234	613	0.305085	6.19192	1.14319	0.214173	FALSE	0.705816	-0.334206	0.946677	0.953042
1	151425061	151427822	33397	2761	-	U2	ENSG00000143442	POGZ-009	674	589	0.235664	5.94949	807	558	0.282168	5.63636	0.791235	0.00315317	TRUE	0.0319569	0.25982	0.961898	0.952325
1	151428041	151428122	33399	81	-	U2	ENSG00000143442	POGZ-009	7	672	0.0388889	6.78788	7	609	0.0388889	6.15152	0.90625	1	FALSE	1	0	0.994303	0.993718
1	151428413	151429602	33400	1189	-	U2	ENSG00000143442	POGZ-009	105	709	0.0815217	7.16162	130	654	0.100932	6.60606	0.745036	0.0405001	FALSE	0.22142	0.308122	0.988745	0.984951
1	151429711	151430665	33402	954	-	U2	ENSG00000143442	POGZ-009	3	539	0.002849	5.44444	15	559	0.014245	5.64646	0.207421	0.00749573	FALSE	0.0624627	2.32193	0.999477	0.997484
1	151430841	151440927	33403	10086	-	U2	ENSG00000143442	POGZ-009	333	551	0.0326951	5.56566	295	591	0.0289642	5.9697	1.21076	0.0590364	FALSE	0.29051	-0.174807	0.99416	0.995172
1	151441086	151442080	33405	994	-	U2	ENSG00000143442	POGZ-009	5	498	0.00457457	5.0303	4	520	0.00365965	5.25253	1.30522	0.748275	FALSE	1	-0.321928	0.999091	0.999304
1	151442205	151442304	33406	99	-	U2	ENSG00000143442	POGZ-009	17	58	0.0858586	0.585859	11	59	0.0555556	0.59596	1.5721	0.30266	FALSE	0.882507	-0.628031	0.87218	0.914729
1	151451047	151459151	33410	8104	-	U2	ENSG00000143442	POGZ-009	2173	0	0.264903	0	1493	0	0.182007	0	NO_TEST	1	FALSE	1	-0.541474	0	0
1	151511515	151515494	33413	3979	+	U2	ENSG00000143375	CGN-004	0	0	0	0	0	0	0	0	NO_TEST	1	FALSE	1	#DIV/0!	#DIV/0!	#DIV/0!
1	151515616	151518505	33415	2889	+	U2	ENSG00000143375	CGN-004	3	0	0.00100402	0	4	0	0.00133869	0	NO_TEST	1	FALSE	1	0.415037	0	0
1	151519392	151520165	33416	773	+	U2	ENSG00000143375	CGN-004	0	2	0	0.020202	0	4	0	0.040404	NO_TEST	1	FALSE	1	#DIV/0!	1	1
1	151520266	151520413	33417	147	+	U2	ENSG00000143375	CGN-004	0	4	0	0.040404	0	2	0	0.020202	NO_TEST	1	FALSE	1	#DIV/0!	1	1
1	151520483	151520595	33418	112	+	U2	ENSG00000143375	CGN-004	0	11	0	0.111111	0	3	0	0.030303	NO_TEST	1	FALSE	1	#DIV/0!	1	1
1	151520691	151523433	33420	2742	+	U2	ENSG00000143375	CGN-004	2	0	0.000703977	0	6	1	0.00211193	0.010101	inf	1	FALSE	1	1.58496	0	0.827074
1	151523561	151524225	33421	664	+	U2	ENSG00000143375	CGN-004	0	2	0	0.020202	0	4	0	0.040404	NO_TEST	1	FALSE	1	#DIV/0!	1	1
1	151524358	151524673	33422	315	+	U2	ENSG00000143375	CGN-004	1	9	0.00241546	0.0909091	1	7	0.00241546	0.0707071	0.777778	1	FALSE	1	0	0.974118	0.966967
1	151524886	151525641	33423	755	+	U2	ENSG00000143375	CGN-004	0	0	0	0	4	4	0.00468384	0.040404	NO_TEST	1	FALSE	1	#DIV/0!	#DIV/0!	0.896118
1	151525790	151526974	33424	1184	+	U2	ENSG00000143375	CGN-004	1	3	0.000779423	0.030303	0	4	0	0.040404	inf	1	FALSE	1	#NUM!	0.974924	1
1	151527107	151529349	33425	2242	+	U2	ENSG00000143375	CGN-004	8	1	0.00341734	0.010101	5	2	0.00213584	0.020202	3.2	0.55	FALSE	1	-0.678072	0.747207	0.904385
1	151529559	151529908	33426	349	+	U2	ENSG00000143375	CGN-004	1	0	0.00223214	0	0	5	0	0.0505051	inf	0.166667	FALSE	0.59735	#NUM!	0	1
1	151530115	151530488	33427	373	+	U2	ENSG00000143375	CGN-004	0	0	0	0	2	7	0.00423729	0.0707071	NO_TEST	1	FALSE	1	#DIV/0!	#DIV/0!	0.943461
1	151530746	151532401	33428	1655	+	U2	ENSG00000143375	CGN-004	1	4	0.000570125	0.040404	0	4	0	0.040404	inf	1	FALSE	1	#NUM!	0.986086	1
1	151532572	151533974	33429	1402	+	U2	ENSG00000143375	CGN-004	1	1	0.000666223	0.010101	4	4	0.00266489	0.040404	1	1	FALSE	1	2	0.938125	0.938125
1	151534136	151535041	33430	905	+	U2	ENSG00000143375	CGN-004	6	0	0.0059761	0	2	4	0.00199203	0.040404	inf	0.0606061	FALSE	0.295856	-1.58496	0	0.953014
1	151535131	151535599	33431	468	+	U2	ENSG00000143375	CGN-004	0	4	0	0.040404	2	3	0.00352734	0.030303	0	0.444444	FALSE	1	#DIV/0!	1	0.895735
1	151535683	151535779	33432	96	+	U2	ENSG00000143375	CGN-004	0	0	0	0	0	5	0	0.0505051	NO_TEST	1	FALSE	1	#DIV/0!	#DIV/0!	1
1	151535898	151536236	33433	338	+	U2	ENSG00000143375	CGN-004	4	0	0.00915332	0	2	12	0.00457666	0.121212	inf	0.00490196	TRUE	0.0449775	-1	0	0.963616
1	151536345	151536729	33434	384	+	U2	ENSG00000143375	CGN-004	0	0	0	0	2	7	0.00414079	0.0707071	NO_TEST	1	FALSE	1	#DIV/0!	#DIV/0!	0.944677
1	151536893	151537204	33435	311	+	U2	ENSG00000143375	CGN-004	0	1	0	0.010101	2	6	0.00487805	0.0606061	0	1	FALSE	1	#DIV/0!	1	0.925508
1	151540426	151562090	33436	21664	+	U2	ENSG00000143367	TUFT1-011	212	30	0.0097413	0.30303	270	36	0.0124064	0.363636	0.942222	0.895	FALSE	1	0.348895	0.968855	0.967008
1	151562165	151562584	33439	419	+	U2	ENSG00000143367	TUFT1-011	16	23	0.030888	0.232323	10	26	0.019305	0.262626	1.8087	0.331551	FALSE	0.93692	-0.678072	0.882649	0.931526
1	151562686	151563903	33440	1217	+	U2	ENSG00000143367	TUFT1-011	9	140	0.00683891	1.41414	10	157	0.00759878	1.58586	1.00929	1	FALSE	1	0.152003	0.995187	0.995231
1	151563990	151564524	33441	534	+	U2	ENSG00000143367	TUFT1-011	11	261	0.0173776	2.63636	20	259	0.0315956	2.61616	0.545785	0.139061	FALSE	0.527936	0.862497	0.993452	0.988067
1	151564614	151566162	33443	1548	+	U2	ENSG00000143367	TUFT1-011	34	176	0.0206436	1.77778	42	269	0.0255009	2.71717	1.23728	0.447996	FALSE	1	0.304855	0.988521	0.990702
1	151566228	151569656	33444	3428	+	U2	ENSG00000143367	TUFT1-011	35	171	0.00992345	1.72727	55	221	0.015594	2.23232	0.822435	0.478626	FALSE	1	0.652077	0.994288	0.993063
1	151569770	151574269	33445	4499	+	U2	ENSG00000143367	TUFT1-011	67	229	0.0145716	2.31313	138	258	0.030013	2.60606	0.546991	0.000548381	TRUE	0.00787844	1.04244	0.99374	0.988614
1	151574337	151582100	33446	7763	+	U2	ENSG00000143367	TUFT1-011	1852	0	0.235563	0	2832	0	0.360214	0	NO_TEST	1	FALSE	1	0.612737	0	0
1	151574398	151574910	33447	512	+	U2	ENSG00000143367	TUFT1-011	38	161	0.0621931	1.62626	61	283	0.0998363	2.85859	1.095	0.729729	FALSE	1	0.68281	0.963166	0.966254
1	151575005	151578720	33448	3715	+	U2	ENSG00000143367	TUFT1-011	145	135	0.0380178	1.36364	183	252	0.0479811	2.54545	1.47905	0.0113175	FALSE	0.0853671	0.335791	0.972876	0.981499
1	151578826	151579648	33449	822	+	U2	ENSG00000143367	TUFT1-011	22	133	0.0238871	1.34343	106	221	0.115092	2.23232	0.344872	1.5e-05	TRUE	0.000382666	2.26849	0.98253	0.950971
