## Supplemental Dataset 1 for "Genetic Analysis of Human RNA Binding Motif Protein 48 (RBM48) Reveals an Essential Role in U12-Type Intron Splicing" (part 3 of 3)

### Sheet: Dataset S1_Introns-MIDBfiltered (continued)
CHROMOSOME	INTRON_START_BED_COORD -> -1 vs GFF	INTRON_END	INTRON_ID	INTRON_LENGTH	STRAND	TYPE	LOCUS	GENE_NAME	TOTAL_VECTOR_INTRON_READS (Ni)	TOTAL_VECTOR_JXN_READS (Ne)	VECTOR_DENSITY_of_INTRON_READS (Di)	VECTOR_DENSITY_of_JXN_READS (De)	TOTAL_KO_INTRON_READS (Ni)	TOTAL_KO_JXN_READS (Ne)	KO_DENSITY_of_INTRON_READS (Di)	KO_DENSITY_of_JXN_READS (De)	Odds_ratio	p-value	BH-FDR_SIG	BH-FDR	LOG2FC	VECTOR_PSO (De/(De+Di))	KO_PSO (De/(De+Di))
1	151579732	151580941	33450	1209	+	U2	ENSG00000143367	TUFT1-011	75	117	0.0573395	1.18182	100	194	0.0764526	1.9596	1.24359	0.287818	FALSE	0.85387	0.415037	0.953727	0.962451
1	151581042	151581643	33451	601	+	U2	ENSG00000143367	TUFT1-011	1	190	0.00142857	1.91919	6	274	0.00857143	2.76768	0.240351	0.249617	FALSE	0.777779	2.58496	0.999256	0.996913
1	151612512	151638887	33454	26375	+	U2	ENSG00000143376	SNX27-005	384	65	0.0145048	0.656566	253	60	0.00955655	0.606061	1.40103	0.0914315	FALSE	0.395202	-0.601969	0.978386	0.984476
1	151639119	151658234	33455	19115	+	U2	ENSG00000143376	SNX27-005	116	166	0.00603726	1.67677	120	158	0.00624545	1.59596	0.92008	0.668875	FALSE	1	0.0489097	0.996412	0.996102
1	151658427	151660797	33456	2370	+	U2	ENSG00000143376	SNX27-005	10	285	0.00405022	2.87879	6	267	0.00243013	2.69697	1.5614	0.453588	FALSE	1	-0.736965	0.998595	0.9991
1	151660862	151662165	33457	1303	+	U2	ENSG00000143376	SNX27-005	8	214	0.00570613	2.16162	10	269	0.00713267	2.71717	1.00561	1	FALSE	1	0.321928	0.997367	0.997382
1	151662270	151665932	33458	3662	+	U2	ENSG00000143376	SNX27-005	19	321	0.00505185	3.24242	33	278	0.00877426	2.80808	0.498631	0.0205088	FALSE	0.133986	0.796467	0.998444	0.996885
1	151666011	151668471	33459	2460	+	U2	ENSG00000143376	SNX27-005	47	287	0.0183665	2.89899	37	287	0.0144588	2.89899	1.27027	0.350278	FALSE	0.968195	-0.345135	0.993704	0.995037
1	151668635	151669140	33460	505	+	U2	ENSG00000143376	SNX27-005	2	0	0.00331126	0	4	2	0.00662252	0.020202	inf	1	FALSE	1	1	0	0.753117
1	151683445	151692434	33462	8989	+	U2	ENSG00000143376	SNX27-005	45	275	0.00495158	2.77778	51	302	0.0056118	3.05051	0.968984	0.912472	FALSE	1	0.180572	0.998221	0.998164
1	151692584	151692910	33463	326	+	U2	ENSG00000143376	SNX27-005	10	310	0.0235294	3.13131	7	260	0.0164706	2.62626	1.19816	0.807832	FALSE	1	-0.514573	0.992542	0.993768
1	151693039	151693423	33464	384	+	U2	ENSG00000143376	SNX27-005	2	258	0.00414079	2.60606	10	242	0.0207039	2.44444	0.187597	0.0193029	FALSE	0.128172	2.32193	0.998414	0.991601
1	151693483	151693592	33465	109	+	U2	ENSG00000143376	SNX27-005	67	81	0.322115	0.818182	70	68	0.336538	0.686869	0.803527	0.407252	FALSE	1	0.0631938	0.717516	0.671159
1	151701138	151708113	33467	6975	+	U2	ENSG00000227045	RP11-98D18.1-001	93	0	0.0131467	0	60	0	0.00848176	0	NO_TEST	1	FALSE	1	-0.632268	0	0
1	151760181	151760815	33500	634	-	U2	ENSG00000143436	MRPL9-010	156	3661	0.212824	36.9798	119	3533	0.162347	35.6869	1.26509	0.0650374	FALSE	0.310979	-0.390584	0.994278	0.995471
1	151760899	151761450	33501	551	-	U2	ENSG00000143436	MRPL9-010	331	4168	0.509231	42.101	340	4104	0.523077	41.4545	0.958581	0.60204	FALSE	1	0.0387035	0.988049	0.987539
1	151761552	151761961	33503	409	-	U2	ENSG00000143436	MRPL9-010	567	10	1.11614	0.10101	555	23	1.09252	0.232323	2.34973	0.0325357	FALSE	0.18839	-0.030861	0.0829889	0.175359
1	151762025	151762104	33506	79	-	U2	ENSG00000143436	MRPL9-010	259	0	1.45506	0	235	0	1.32022	0	NO_TEST	1	FALSE	1	-0.140291	0	0
1	151762155	151762375	33508	220	-	U2	ENSG00000143436	MRPL9-010	305	3633	0.956113	36.697	283	3626	0.887147	36.6263	1.07566	0.415294	FALSE	1	-0.108007	0.974607	0.976351
1	151762500	151762949	33509	449	-	U2	ENSG00000143436	MRPL9-010	573	0	1.04562	0	583	2	1.06387	0.020202	inf	0.499622	FALSE	1	0.0249607	0	0.0186353
1	151763146	151763326	33512	180	-	U2	ENSG00000143436	MRPL9-010	34	1401	0.121864	14.1515	31	1440	0.111111	14.5455	1.12731	0.70702	FALSE	1	-0.133267	0.991462	0.992419
1	151763501	151768137	33514	4636	-	U2	ENSG00000249602	RP11-98D18.3-001	625	0	0.131996	0	683	0	0.144245	0	NO_TEST	1	FALSE	1	0.128029	0	0
1	151766888	151767162	33517	274	+	U2	ENSG00000143450	OAZ3-009	72	3	0.193029	0.030303	80	1	0.214477	0.010101	0.3	0.351692	FALSE	0.970892	0.152003	0.135686	0.0449777
1	151767205	151767206	33518	1	+	U2	ENSG00000143450	OAZ3-009	40	0	0.4	0	48	0	0.48	0	NO_TEST	1	FALSE	1	0.263034	0	0
1	151767223	151767224	33519	1	+	U2	ENSG00000143450	OAZ3-009	38	0	0.38	0	36	0	0.36	0	NO_TEST	1	FALSE	1	-0.0780025	0	0
1	151767299	151767959	33520	660	+	U2	ENSG00000143450	OAZ3-009	194	3	0.255599	0.030303	174	3	0.229249	0.030303	1.11494	1	FALSE	1	-0.156969	0.105991	0.116751
1	151768233	151770171	33524	1938	+	U2	ENSG00000143450	OAZ3-009	1568	8	0.769759	0.0808081	1688	24	0.82867	0.242424	2.78673	0.0116928	FALSE	0.087457	0.106389	0.0950049	0.226333
1	151768243	151769343	33526	1100	-	U2	ENSG00000249602	RP11-98D18.3-001	618	0	0.51543	0	589	0	0.491243	0	NO_TEST	1	FALSE	1	-0.0693392	0	0
1	151770257	151771076	33527	819	+	U2	ENSG00000143450	OAZ3-009	869	23	0.946623	0.232323	840	19	0.915033	0.191919	0.854607	0.642463	FALSE	1	-0.0489668	0.19706	0.173376
1	151774227	151774412	33530	185	-	U2	ENSG00000182134	TDRKH-008	940	163	3.30986	1.64646	903	142	3.17958	1.43434	0.906861	0.458141	FALSE	1	-0.0579348	0.332195	0.310873
1	151774451	151774454	33531	3	-	U2	ENSG00000182134	TDRKH-008	695	0	6.81373	0	719	0	7.04902	0	NO_TEST	1	FALSE	1	0.0489788	0	0
1	151774504	151774709	33532	205	-	U2	ENSG00000182134	TDRKH-008	10	726	0.0328947	7.33333	20	632	0.0657895	6.38384	0.435262	0.0403318	FALSE	0.220711	1	0.995534	0.989799
1	151774806	151775064	33533	258	-	U2	ENSG00000182134	TDRKH-008	17	731	0.047619	7.38384	2	706	0.00560224	7.13131	8.2093	0.000732846	TRUE	0.00995203	-3.08746	0.993592	0.999215
1	151775166	151775391	33534	225	-	U2	ENSG00000182134	TDRKH-008	8	648	0.0246914	6.54545	7	710	0.0216049	7.17172	1.2522	0.796609	FALSE	1	-0.192645	0.996242	0.996997
1	151775543	151775819	33535	276	-	U2	ENSG00000182134	TDRKH-008	33	689	0.088	6.9596	44	545	0.117333	5.50505	0.593251	0.0330145	FALSE	0.190428	0.415037	0.987513	0.979131
1	151775884	151776095	33536	211	-	U2	ENSG00000182134	TDRKH-008	42	645	0.135484	6.51515	75	585	0.241935	5.90909	0.507907	0.000672553	TRUE	0.00928978	0.836501	0.979628	0.960667
1	151776268	151776438	33537	170	-	U2	ENSG00000182134	TDRKH-008	9	610	0.0334572	6.16162	16	501	0.0594796	5.06061	0.461988	0.0688695	FALSE	0.323663	0.830075	0.994599	0.988383
1	151776599	151778684	33538	2085	-	U2	ENSG00000182134	TDRKH-008	451	630	0.206502	6.36364	377	648	0.172619	6.54545	1.23047	0.0228191	FALSE	0.145013	-0.258563	0.96857	0.974305
1	151779006	151779102	33539	96	-	U2	ENSG00000182134	TDRKH-008	13	757	0.0666667	7.64646	16	662	0.0820513	6.68687	0.710535	0.452815	FALSE	1	0.29956	0.991357	0.987878
1	151779242	151779950	33541	708	-	U2	ENSG00000182134	TDRKH-008	76	670	0.094176	6.76768	73	608	0.0904585	6.14141	0.944756	0.794994	FALSE	1	-0.058103	0.986275	0.985485
1	151780140	151781480	33544	1340	-	U2	ENSG00000182134	TDRKH-008	16	808	0.0111188	8.16162	35	797	0.0243224	8.05051	0.450919	0.00983764	FALSE	0.0768658	1.12928	0.99864	0.996988
1	151781587	151781908	33545	321	-	U2	ENSG00000182134	TDRKH-008	7	0	0.0166667	0	19	0	0.0452381	0	NO_TEST	1	FALSE	1	1.44057	0	0
1	151782019	151782898	33547	879	-	U2	ENSG00000182134	TDRKH-008	28	0	0.0286299	0	26	0	0.0265849	0	NO_TEST	1	FALSE	1	-0.106915	0	0
1	151783049	151783623	33548	574	-	U2	ENSG00000182134	TDRKH-008	42	0	0.0624071	0	39	0	0.0579495	0	NO_TEST	1	FALSE	1	-0.106915	0	0
1	151791245	151791434	33553	189	+	U2	ENSG00000203288	RP11-98D18.9-001	78	8	0.270833	0.0808081	67	8	0.232639	0.0808081	1.16418	0.797527	FALSE	1	-0.219313	0.229803	0.257805
1	151874928	151877000	33576	2072	-	U2	ENSG00000159445	THEM4-005	145	1206	0.0667895	12.1818	91	1109	0.0419162	11.202	1.46525	0.00617868	FALSE	0.0538565	-0.672114	0.994547	0.996272
1	151877125	151888272	33577	11147	-	U2	ENSG00000159445	THEM4-005	2035	1246	0.180953	12.5859	1596	1260	0.141917	12.7273	1.28939	1.12e-06	TRUE	4.01e-05	-0.350568	0.985826	0.988972
1	151888383	151889213	33578	830	-	U2	ENSG00000159445	THEM4-005	42	1312	0.0452099	13.2525	48	1195	0.0516685	12.0707	0.79697	0.333896	FALSE	0.93799	0.192645	0.9966	0.995738
1	151889373	151889982	33579	609	-	U2	ENSG00000159445	THEM4-005	999	384	1.41102	3.87879	714	389	1.00847	3.92929	1.41738	7.14e-05	TRUE	0.00144467	-0.484561	0.733257	0.795763
1	151890214	151895007	33581	4793	-	U2	ENSG00000159445	THEM4-005	7267	301	1.48549	3.0404	5635	324	1.15188	3.27273	1.38816	7.27e-05	TRUE	0.00146729	-0.366944	0.67178	0.739665
1	151895194	151909359	33582	14165	-	U2	ENSG00000159445	THEM4-005	5979	250	0.419167	2.52525	5729	288	0.40164	2.90909	1.20227	0.0382042	FALSE	0.211964	-0.0616209	0.85764	0.878685
1	151983324	151984076	33583	752	-	U2	ENSG00000197747	S100A10-004	0	0	0	0	5	0	0.00587544	0	NO_TEST	1	FALSE	1	#DIV/0!	#DIV/0!	0
1	151985335	151986098	33586	763	-	U2	ENSG00000197747	S100A10-004	0	0	0	0	12	0	0.0139211	0	NO_TEST	1	FALSE	1	#DIV/0!	#DIV/0!	0
1	151986251	151992522	33587	6271	-	U2	ENSG00000197747	S100A10-004	3	0	0.000470958	0	5	0	0.000784929	0	NO_TEST	1	FALSE	1	0.736964	0	0
1	151994606	151998707	33589	4101	+	U2	ENSG00000229021	AL591893.1-001	0	0	0	0	1	0	0.000238095	0	NO_TEST	1	FALSE	1	#DIV/0!	#DIV/0!	0
1	151998821	152010872	33590	12051	+	U2	ENSG00000229021	AL591893.1-001	1	0	8.23e-05	0	14	0	0.00115226	0	NO_TEST	1	FALSE	1	3.80743	0	0
1	152010982	152014022	33591	3040	+	U2	ENSG00000229021	AL591893.1-001	0	0	0	0	0	4	0	0.040404	NO_TEST	1	FALSE	1	#DIV/0!	#DIV/0!	1
1	152014131	152015674	33592	1543	+	U2	ENSG00000229021	AL591893.1-001	0	0	0	0	0	0	0	0	NO_TEST	1	FALSE	1	#DIV/0!	#DIV/0!	#DIV/0!
1	152015732	152016005	33593	273	+	U2	ENSG00000229021	AL591893.1-001	0	0	0	0	0	4	0	0.040404	NO_TEST	1	FALSE	1	#DIV/0!	#DIV/0!	1
1	152016075	152016899	33594	824	+	U2	ENSG00000229021	AL591893.1-001	0	0	0	0	0	0	0	0	NO_TEST	1	FALSE	1	#DIV/0!	#DIV/0!	#DIV/0!
1	152018528	152018626	33595	98	+	U2	ENSG00000229021	AL591893.1-001	0	0	0	0	0	0	0	0	NO_TEST	1	FALSE	1	#DIV/0!	#DIV/0!	#DIV/0!
1	152020339	152021169	33599	830	+	U2	ENSG00000229021	AL591893.1-001	0	0	0	0	0	0	0	0	NO_TEST	1	FALSE	1	#DIV/0!	#DIV/0!	#DIV/0!
1	152021384	152021601	33601	217	+	U2	ENSG00000229021	AL591893.1-001	0	0	0	0	0	0	0	0	NO_TEST	1	FALSE	1	#DIV/0!	#DIV/0!	#DIV/0!
1	152021752	152022436	33602	684	+	U2	ENSG00000229021	AL591893.1-001	0	0	0	0	0	0	0	0	NO_TEST	1	FALSE	1	#DIV/0!	#DIV/0!	#DIV/0!
1	152022509	152041584	33603	19075	+	U2	ENSG00000229021	AL591893.1-001	45820	0	2.38969	0	49043	0	2.55779	0	NO_TEST	1	FALSE	1	0.0980698	0	0
1	152032823	152033647	33604	824	-	U2	ENSG00000163191	S100A11-002	476	11036	0.51571	111.475	590	11397	0.63922	115.121	0.83317	0.00390559	TRUE	0.0377145	0.309753	0.995395	0.994478
1	152033800	152036912	33605	3112	-	U2	ENSG00000163191	S100A11-002	701	9380	0.218312	94.7475	553	10169	0.17222	102.717	1.37426	5.66e-08	TRUE	2.79e-06	-0.342135	0.997701	0.998326
1	152113078	152113942	33609	864	-	U2	ENSG00000159450	TCHH-201	0	0	0	0	0	0	0	0	NO_TEST	1	FALSE	1	#DIV/0!	#DIV/0!	#DIV/0!
1	152114111	152115390	33610	1279	-	U2	ENSG00000159450	TCHH-201	0	0	0	0	0	0	0	0	NO_TEST	1	FALSE	1	#DIV/0!	#DIV/0!	#DIV/0!
1	152189508	152248894	33616	59386	+	U2	ENSG00000237975	FLG-AS1-007	10	0	0.00016811	0	46	0	0.000773304	0	NO_TEST	1	FALSE	1	2.20163	0	0
1	152249012	152251652	33620	2640	+	U2	ENSG00000237975	FLG-AS1-007	0	0	0	0	2	0	0.000730194	0	NO_TEST	1	FALSE	1	#DIV/0!	#DIV/0!	0
1	152251758	152269416	33621	17658	+	U2	ENSG00000237975	FLG-AS1-007	11	0	0.000619474	0	7	0	0.000394211	0	NO_TEST	1	FALSE	1	-0.652076	0	0
1	152301833	152314905	33623	13072	+	U2	ENSG00000237975	FLG-AS1-007	0	0	0	0	9	0	0.000683319	0	NO_TEST	1	FALSE	1	#DIV/0!	#DIV/0!	0
1	152314038	152314623	33624	585	+	U2	ENSG00000237975	FLG-AS1-007	0	0	0	0	0	0	0	0	NO_TEST	1	FALSE	1	#DIV/0!	#DIV/0!	#DIV/0!
1	152314957	152332582	33626	17625	+	U2	ENSG00000237975	FLG-AS1-007	0	0	0	0	4	0	0.000225683	0	NO_TEST	1	FALSE	1	#DIV/0!	#DIV/0!	0
1	152332748	152335338	33628	2590	+	U2	ENSG00000237975	FLG-AS1-007	1	0	0.000371885	0	3	0	0.00111566	0	NO_TEST	1	FALSE	1	1.58496	0	0
1	152335439	152337988	33629	2549	+	U2	ENSG00000237975	FLG-AS1-007	0	0	0	0	3	0	0.00113293	0	NO_TEST	1	FALSE	1	#DIV/0!	#DIV/0!	0
1	152338089	152341086	33632	2997	+	U2	ENSG00000237975	FLG-AS1-007	0	0	0	0	0	0	0	0	NO_TEST	1	FALSE	1	#DIV/0!	#DIV/0!	#DIV/0!
1	152341210	152363986	33633	22776	+	U2	ENSG00000237975	FLG-AS1-007	0	0	0	0	0	0	0	0	NO_TEST	1	FALSE	1	#DIV/0!	#DIV/0!	#DIV/0!
1	152365823	152373953	33636	8130	+	U2	ENSG00000237975	FLG-AS1-007	0	0	0	0	0	0	0	0	NO_TEST	1	FALSE	1	#DIV/0!	#DIV/0!	#DIV/0!
1	152374047	152404429	33637	30382	+	U2	ENSG00000237975	FLG-AS1-007	34	0	0.00111545	0	15	0	0.00049211	0	NO_TEST	1	FALSE	1	-1.18057	0	0
1	153040365	153040666	33671	301	-	U2	ENSG00000163216	SPRR2D-003	66	0	0.165	0	70	7	0.175	0.0707071	inf	0.0152322	FALSE	0.106951	0.0848889	0	0.28777
1	153040779	153041771	33675	992	-	U2	ENSG00000163216	SPRR2D-003	2605	0	2.38772	0	2664	0	2.4418	0	NO_TEST	1	FALSE	1	0.0323107	0	0
1	153093770	153094483	33677	713	-	U2	ENSG00000203785	SPRR2E-001	1	0	0.00123153	0	0	0	0	0	NO_TEST	1	FALSE	1	#NUM!	0	#DIV/0!
1	153112752	153113473	33679	721	-	U2	ENSG00000244094	SPRR2F-001	1	1	0.00121951	0.010101	0	0	0	0	NO_TEST	1	FALSE	1	#NUM!	0.892274	#DIV/0!
1	153217619	153218124	33684	505	+	U2	ENSG00000203783	PRR9-001	2	28	0.00331126	0.282828	6	18	0.00993378	0.181818	0.214286	0.119543	FALSE	0.475434	1.58496	0.988428	0.948195
1	153298134	153299112	33686	978	-	U2	ENSG00000159527	PGLYRP3-001	0	1	0	0.010101	2	0	0.00185701	0	0	0.333333	FALSE	0.93692	#DIV/0!	1	0
1	153299231	153302408	33687	3177	-	U2	ENSG00000159527	PGLYRP3-001	0	6	0	0.0606061	2	4	0.000610501	0.040404	0	0.454545	FALSE	1	#DIV/0!	1	0.985115
1	153302607	153303856	33688	1249	-	U2	ENSG00000159527	PGLYRP3-001	0	1	0	0.010101	1	0	0.00074184	0	0	1	FALSE	1	#DIV/0!	1	0
1	153304009	153304946	33689	937	-	U2	ENSG00000159527	PGLYRP3-001	17	1	0.0164093	0.010101	4	2	0.003861	0.020202	8.5	0.143281	FALSE	0.538082	-2.08746	0.381022	0.839546
1	153305065	153307065	33690	2000	-	U2	ENSG00000159527	PGLYRP3-001	0	1	0	0.010101	0	2	0	0.020202	NO_TEST	1	FALSE	1	#DIV/0!	1	1
1	153307267	153310610	33691	3343	-	U2	ENSG00000159527	PGLYRP3-001	7	4	0.0020337	0.040404	6	0	0.00174317	0	0	0.237395	FALSE	0.754952	-0.222392	0.952078	0
1	153330945	153337180	33692	6235	-	U2	ENSG00000163218	PGLYRP4-003	93	4	0.0146827	0.040404	62	19	0.00978844	0.191919	7.125	0.000189279	TRUE	0.00326882	-0.584963	0.733463	0.951472
1	153337299	153340380	33693	3081	-	U2	ENSG00000163218	PGLYRP4-003	24	10	0.00754717	0.10101	33	7	0.0103774	0.0707071	0.509091	0.273669	FALSE	0.825942	0.459432	0.930478	0.872018
1	153340579	153341626	33694	1047	-	U2	ENSG00000163218	PGLYRP4-003	6	18	0.0052356	0.181818	21	25	0.0183246	0.252525	0.396825	0.122803	FALSE	0.484477	1.80735	0.97201	0.932344
1	153341779	153343089	33695	1310	-	U2	ENSG00000163218	PGLYRP4-003	40	13	0.0283889	0.131313	28	47	0.0198723	0.474747	5.16484	2.88e-05	TRUE	0.000669014	-0.514573	0.822238	0.959823
1	153343208	153345168	33696	1960	-	U2	ENSG00000163218	PGLYRP4-003	58	0	0.028169	0	76	0	0.0369111	0	NO_TEST	1	FALSE	1	0.389947	0	0
1	153345382	153346101	33698	719	-	U2	ENSG00000163218	PGLYRP4-003	0	0	0	0	0	2	0	0.020202	NO_TEST	1	FALSE	1	#DIV/0!	#DIV/0!	1
1	153346191	153347883	33699	1692	-	U2	ENSG00000163218	PGLYRP4-003	3	0	0.00167504	0	0	0	0	0	NO_TEST	1	FALSE	1	#NUM!	0	#DIV/0!
1	153347978	153348527	33700	549	-	U2	ENSG00000163218	PGLYRP4-003	0	0	0	0	0	0	0	0	NO_TEST	1	FALSE	1	#DIV/0!	#DIV/0!	#DIV/0!
1	153357881	153358268	33701	387	+	U2	ENSG00000163220	S100A9-001	0	6	0	0.0606061	0	0	0	0	NO_TEST	1	FALSE	1	#DIV/0!	1	#DIV/0!
1	153358433	153360643	33702	2210	+	U2	ENSG00000163220	S100A9-001	0	2	0	0.020202	0	1	0	0.010101	NO_TEST	1	FALSE	1	#DIV/0!	1	1
1	153534830	153535201	33719	371	-	U2	ENSG00000197956	S100A6-007	6	355	0.012766	3.58586	9	278	0.0191489	2.80808	0.522066	0.293426	FALSE	0.864919	0.584963	0.996453	0.993227
1	153535360	153535788	33720	428	-	U2	ENSG00000197956	S100A6-007	40	0	0.0759013	0	20	3	0.0379507	0.030303	inf	0.0445972	FALSE	0.237525	-1	0	0.443976
1	153535375	153535948	33722	573	-	U2	ENSG00000197956	S100A6-007	40	5	0.0595238	0.0505051	26	2	0.0386905	0.020202	0.615385	0.700428	FALSE	1	-0.621488	0.459016	0.343032
1	153535933	153536107	33723	174	-	U2	ENSG00000197956	S100A6-007	476	6	1.74359	0.0606061	380	0	1.39194	0	0	0.0373251	FALSE	0.208312	-0.324962	0.0335917	0
1	153537436	153540053	33724	2617	-	U2	ENSG00000196420	S100A5-002	12	21	0.00441826	0.212121	25	15	0.00920471	0.151515	0.342857	0.0350661	FALSE	0.1989	1.05889	0.979596	0.942728
1	153540205	153540620	33725	415	-	U2	ENSG00000196420	S100A5-002	3	16	0.00583658	0.161616	19	4	0.036965	0.040404	0.0394737	2.88e-05	TRUE	0.000670457	2.66296	0.965145	0.522225
1	153541471	153541584	33727	113	-	U2	ENSG00000196420	S100A5-002	0	0	0	0	2	3	0.00943396	0.030303	NO_TEST	1	FALSE	1	#DIV/0!	#DIV/0!	0.76259
1	153543939	153544653	33729	714	-	U2	ENSG00000196154	S100A4-006	4	3	0.00492005	0.030303	5	3	0.00615006	0.030303	0.8	1	FALSE	1	0.321928	0.860317	0.831288
1	153544809	153544957	33730	148	-	U2	ENSG00000196154	S100A4-006	47	27	0.190283	0.272727	32	31	0.129555	0.313131	1.68634	0.165673	FALSE	0.596029	-0.554589	0.58903	0.707344
1	153545518	153545752	33734	234	-	U2	ENSG00000196154	S100A4-006	0	0	0	0	14	2	0.042042	0.020202	NO_TEST	1	FALSE	1	#DIV/0!	#DIV/0!	0.324561
1	153561591	153563414	33738	1823	-	U2	ENSG00000196754	S100A2-004	1	0	0.000520291	0	0	0	0	0	NO_TEST	1	FALSE	1	#NUM!	0	#DIV/0!
1	153563536	153563733	33740	197	-	U2	ENSG00000196754	S100A2-004	1	0	0.00337838	0	0	0	0	0	NO_TEST	1	FALSE	1	#NUM!	0	#DIV/0!
1	153563887	153565505	33742	1618	-	U2	ENSG00000196754	S100A2-004	1	2	0.000582411	0.020202	7	0	0.00407688	0	0	0.0666667	FALSE	0.316182	2.80736	0.971978	0
1	153607718	153607998	33746	280	-	U2	ENSG00000188643	S100A16-011	1	0	0.00263852	0	3	0	0.00791557	0	NO_TEST	1	FALSE	1	1.58496	0	0
1	153608177	153608273	33747	96	-	U2	ENSG00000188643	S100A16-011	1	4	0.00512821	0.040404	4	4	0.0205128	0.040404	0.25	0.56488	FALSE	1	2	0.887372	0.663265
1	153615022	153615234	33751	212	-	U2	ENSG00000189334	S100A14-005	1	18	0.00321543	0.181818	0	13	0	0.131313	inf	1	FALSE	1	#NUM!	0.982622	1
1	153615381	153615828	33752	447	-	U2	ENSG00000189334	S100A14-005	22	7	0.040293	0.0707071	10	7	0.018315	0.0707071	2.2	0.321471	FALSE	0.918949	-1.1375	0.637	0.794264
1	153615936	153616232	33754	296	-	U2	ENSG00000189334	S100A14-005	8	0	0.0202532	0	23	0	0.0582278	0	NO_TEST	1	FALSE	1	1.52356	0	0
1	153616355	153616852	33757	497	-	U2	ENSG00000189334	S100A14-005	19	0	0.0318792	0	24	0	0.0402685	0	NO_TEST	1	FALSE	1	0.337035	0	0
1	153619038	153626319	33758	7281	-	U2	ENSG00000189171	S100A13-006	392	2746	0.0531165	27.7374	431	2746	0.0584011	27.7374	0.909513	0.217368	FALSE	0.71286	0.136834	0.998089	0.997899
1	153626533	153626950	33759	417	-	U2	ENSG00000189171	S100A13-006	470	14	0.910853	0.141414	482	6	0.934109	0.0606061	0.417902	0.0742996	FALSE	0.341685	0.0363724	0.13439	0.0609281
1	153627598	153628120	33763	522	-	U2	ENSG00000271853	RP1-178F15.5-001	165	124	0.2657	1.25253	159	109	0.256039	1.10101	0.912203	0.606905	FALSE	1	-0.0534393	0.824993	0.811327
1	153628148	153628426	33765	278	+	U2	ENSG00000160678	S100A1-004	711	0	1.88594	0	607	0	1.61008	0	NO_TEST	1	FALSE	1	-0.228153	0	0
1	153628237	153630449	33766	2212	-	U2	ENSG00000189171	S100A13-006	1517	8	0.656426	0.0808081	1387	22	0.600173	0.222222	3.00775	0.00560173	TRUE	0.0498657	-0.129253	0.10961	0.270213
1	153628496	153628781	33768	285	+	U2	ENSG00000160678	S100A1-004	89	6	0.231771	0.0606061	49	11	0.127604	0.111111	3.32993	0.0323202	FALSE	0.187509	-0.861024	0.207287	0.465455
1	153628867	153630508	33770	1641	+	U2	ENSG00000160678	S100A1-004	398	2	0.228736	0.020202	357	2	0.205172	0.020202	1.11485	1	FALSE	1	-0.156844	0.0811529	0.0896376
1	153630656	153631010	33771	354	-	U2	ENSG00000189171	S100A13-006	896	38	1.97792	0.383838	859	23	1.89625	0.232323	0.631334	0.0910616	FALSE	0.394091	-0.0608406	0.162522	0.109145
1	153630662	153631511	33772	849	+	U2	ENSG00000160678	S100A1-004	737	82	0.777426	0.828283	749	106	0.790084	1.07071	1.27197	0.141104	FALSE	0.53328	0.0233011	0.515836	0.575404
1	153631825	153632033	33776	208	-	U2	ENSG00000272030	RP1-178F15.4-001	733	9	2.38762	0.0909091	705	7	2.29642	0.0707071	0.808668	0.803208	FALSE	1	-0.0561899	0.0366786	0.0298705
1	153632063	153632154	33777	91	-	U2	ENSG00000271853	RP1-178F15.5-001	161	59	0.847368	0.59596	201	55	1.05789	0.555556	0.74669	0.196396	FALSE	0.667845	0.320135	0.412907	0.344328
1	153632240	153633035	33778	795	-	U2	ENSG00000272030	RP1-178F15.4-001	121	19	0.135347	0.191919	73	14	0.0816555	0.141414	1.22134	0.69903	FALSE	1	-0.729039	0.586432	0.633946
1	153633157	153633957	33780	800	-	U2	ENSG00000272030	RP1-178F15.4-001	99	71	0.110122	0.717172	73	66	0.0812013	0.666667	1.26066	0.357401	FALSE	0.981396	-0.439532	0.866888	0.891423
1	153634110	153634213	33781	103	-	U2	ENSG00000272030	RP1-178F15.4-001	4596	1	22.7525	0.010101	4497	1	22.2624	0.010101	1.02201	1	FALSE	1	-0.0314159	0.000443755	0.00045352
1	153634343	153636571	33783	2228	+	U2	ENSG00000160679	CHTOP-005	220	2663	0.0945423	26.899	214	2385	0.0919639	24.0909	0.920717	0.423041	FALSE	1	-0.0398927	0.996498	0.996197
1	153636653	153638294	33784	1641	+	U2	ENSG00000160679	CHTOP-005	10143	3169	5.82931	32.0101	9391	2890	5.39713	29.1919	0.984986	0.616813	FALSE	1	-0.111134	0.845946	0.843964
1	153638448	153642242	33785	3794	+	U2	ENSG00000160679	CHTOP-005	7433	2509	1.90932	25.3434	6909	2027	1.77472	20.4747	0.869165	4.23e-05	TRUE	0.000927104	-0.105468	0.92994	0.920235
1	153642429	153643226	33788	797	+	U2	ENSG00000160679	CHTOP-005	1548	4552	1.72768	45.9798	1523	3778	1.69978	38.1616	0.843589	5.79e-05	TRUE	0.00121289	-0.0234895	0.963786	0.957358
1	153643364	153645063	33790	1699	+	U2	ENSG00000160679	CHTOP-005	2653	3127	1.47553	31.5859	2492	2779	1.38598	28.0707	0.946128	0.152196	FALSE	0.561586	-0.0903206	0.95537	0.952948
1	153658886	153659137	33791	251	+	U2	ENSG00000143553	SNAPIN-004	142	431	0.405714	4.35354	96	352	0.274286	3.55556	1.20804	0.232751	FALSE	0.745394	-0.564785	0.914752	0.928382
1	153659184	153659447	33793	263	+	U2	ENSG00000143553	SNAPIN-004	101	850	0.279006	8.58586	78	721	0.21547	7.28283	1.09836	0.579909	FALSE	1	-0.372809	0.968527	0.971264
1	153659566	153661199	33794	1633	+	U2	ENSG00000143553	SNAPIN-004	32	1277	0.0184758	12.899	18	1213	0.0103926	12.2525	1.68868	0.0863257	FALSE	0.379541	-0.830075	0.99857	0.999153
1	153662556	153662704	33795	148	-	U2	ENSG00000143621	ILF2-002	297	14656	1.20243	148.04	400	13707	1.61943	138.455	0.694422	2.28e-06	TRUE	7.44e-05	0.429537	0.991943	0.988439
1	153662795	153663018	33796	223	-	U2	ENSG00000143621	ILF2-002	1230	14125	3.81988	142.677	1331	13500	4.13354	136.364	0.883227	0.0027353	TRUE	0.0285291	0.113852	0.973925	0.970579
1	153663133	153663214	33797	81	-	U2	ENSG00000143621	ILF2-002	1467	15851	8.15	160.111	1245	15203	6.91667	153.566	1.13014	0.00232843	TRUE	0.0251187	-0.236723	0.951563	0.956901
1	153663276	153664042	33798	766	-	U2	ENSG00000143621	ILF2-002	644	19718	0.744509	199.172	652	18889	0.753757	190.798	0.946203	0.336892	FALSE	0.943439	0.0178113	0.996276	0.996065
1	153664130	153664395	33799	265	-	U2	ENSG00000143621	ILF2-002	194	13384	0.532967	135.192	268	13641	0.736264	137.788	0.737781	0.00139861	TRUE	0.0167315	0.466176	0.996073	0.994685
1	153664474	153665219	33800	745	-	U2	ENSG00000143621	ILF2-002	756	18750	0.895735	189.394	816	18391	0.966825	185.768	0.908732	0.0637659	FALSE	0.306701	0.110183	0.995293	0.994822
1	153665336	153665662	33801	326	-	U2	ENSG00000143621	ILF2-002	630	17927	1.48235	181.081	807	17685	1.89882	178.636	0.770131	1.42e-06	TRUE	4.95e-05	0.357217	0.99188	0.989482
1	153665728	153667554	33802	1826	-	U2	ENSG00000143621	ILF2-002	477	19474	0.247792	196.707	810	18937	0.420779	191.283	0.57265	4.46e-22	TRUE	1.24e-19	0.763933	0.998742	0.997805
1	153667657	153667999	33803	342	-	U2	ENSG00000143621	ILF2-002	84	16602	0.190476	167.697	97	15833	0.219955	159.929	0.825867	0.205659	FALSE	0.68691	0.207595	0.998865	0.998627
1	153668077	153668452	33804	375	-	U2	ENSG00000143621	ILF2-002	669	10631	1.41139	107.384	562	10437	1.18565	105.424	1.16867	0.00829513	FALSE	0.0674657	-0.251436	0.987027	0.988879
1	153668576	153669835	33806	1259	-	U2	ENSG00000143621	ILF2-002	240	23	0.17673	0.232323	360	26	0.265096	0.262626	0.753623	0.365896	FALSE	0.996473	0.584963	0.567953	0.49766
1	153669878	153670170	33807	292	-	U2	ENSG00000143621	ILF2-002	366	9959	0.936061	100.596	379	9506	0.969309	96.0202	0.921773	0.279052	FALSE	0.836931	0.0503542	0.990781	0.990006
1	153670230	153670917	33808	687	-	U2	ENSG00000143621	ILF2-002	280	7517	0.356234	75.9293	209	7602	0.265903	76.7879	1.35486	0.00108999	TRUE	0.0137214	-0.421924	0.99533	0.996549
1	153679829	153680500	33809	671	+	U2	ENSG00000169418	NPR1-002	0	0	0	0	0	0	0	0	NO_TEST	1	FALSE	1	#DIV/0!	#DIV/0!	#DIV/0!
1	153680700	153681179	33810	479	+	U2	ENSG00000169418	NPR1-002	0	0	0	0	0	1	0	0.010101	NO_TEST	1	FALSE	1	#DIV/0!	#DIV/0!	1
1	153681029	153681548	33811	519	+	U2	ENSG00000169418	NPR1-002	2	0	0.00323625	0	1	0	0.00161812	0	NO_TEST	1	FALSE	1	-1	0	0
1	153681293	153681703	33812	410	+	U2	ENSG00000169418	NPR1-002	0	2	0	0.020202	0	0	0	0	NO_TEST	1	FALSE	1	#DIV/0!	1	#DIV/0!
1	153681839	153682497	33813	658	+	U2	ENSG00000169418	NPR1-002	0	2	0	0.020202	0	0	0	0	NO_TEST	1	FALSE	1	#DIV/0!	1	#DIV/0!
1	153682589	153683375	33814	786	+	U2	ENSG00000169418	NPR1-002	8	0	0.00903955	0	0	0	0	0	NO_TEST	1	FALSE	1	#NUM!	0	#DIV/0!
1	153683511	153683739	33815	228	+	U2	ENSG00000169418	NPR1-002	0	0	0	0	0	0	0	0	NO_TEST	1	FALSE	1	#DIV/0!	#DIV/0!	#DIV/0!
1	153683824	153684963	33816	1139	+	U2	ENSG00000169418	NPR1-002	2	0	0.00161551	0	8	0	0.00646204	0	NO_TEST	1	FALSE	1	2	0	0
1	153685084	153685805	33817	721	+	U2	ENSG00000169418	NPR1-002	0	0	0	0	0	0	0	0	NO_TEST	1	FALSE	1	#DIV/0!	#DIV/0!	#DIV/0!
1	153685880	153686122	33818	242	+	U2	ENSG00000169418	NPR1-002	0	0	0	0	0	0	0	0	NO_TEST	1	FALSE	1	#DIV/0!	#DIV/0!	#DIV/0!
1	153686200	153686645	33819	445	+	U2	ENSG00000169418	NPR1-002	0	0	0	0	0	0	0	0	NO_TEST	1	FALSE	1	#DIV/0!	#DIV/0!	#DIV/0!
1	153686750	153687015	33820	265	+	U2	ENSG00000169418	NPR1-002	0	0	0	0	0	0	0	0	NO_TEST	1	FALSE	1	#DIV/0!	#DIV/0!	#DIV/0!
1	153687087	153687199	33821	112	+	U2	ENSG00000169418	NPR1-002	0	0	0	0	0	0	0	0	NO_TEST	1	FALSE	1	#DIV/0!	#DIV/0!	#DIV/0!
1	153687356	153687633	33822	277	+	U2	ENSG00000169418	NPR1-002	0	1	0	0.010101	0	0	0	0	NO_TEST	1	FALSE	1	#DIV/0!	1	#DIV/0!
1	153687789	153688052	33823	263	+	U2	ENSG00000169418	NPR1-002	1	0	0.00276243	0	0	0	0	0	NO_TEST	1	FALSE	1	#NUM!	0	#DIV/0!
1	153688221	153688952	33824	731	+	U2	ENSG00000169418	NPR1-002	2	4	0.00240964	0.040404	1	0	0.00120482	0	0	0.428571	FALSE	1	-1	0.943718	0
1	153689099	153689187	33825	88	+	U2	ENSG00000169418	NPR1-002	0	0	0	0	0	1	0	0.010101	NO_TEST	1	FALSE	1	#DIV/0!	#DIV/0!	1
1	153689311	153689452	33826	141	+	U2	ENSG00000169418	NPR1-002	0	0	0	0	0	1	0	0.010101	NO_TEST	1	FALSE	1	#DIV/0!	#DIV/0!	1
1	153689521	153689805	33827	284	+	U2	ENSG00000169418	NPR1-002	0	0	0	0	1	1	0.00261097	0.010101	NO_TEST	1	FALSE	1	#DIV/0!	#DIV/0!	0.794606
1	153689980	153690283	33828	303	+	U2	ENSG00000169418	NPR1-002	3	0	0.00746269	0	1	0	0.00248756	0	NO_TEST	1	FALSE	1	-1.58496	0	0
1	153690382	153693105	33829	2723	+	U2	ENSG00000169418	NPR1-002	1	0	0.000354359	0	4	0	0.00141743	0	NO_TEST	1	FALSE	1	2	0	0
1	153693197	153693351	33830	154	+	U2	ENSG00000169418	NPR1-002	0	2	0	0.020202	0	1	0	0.010101	NO_TEST	1	FALSE	1	#DIV/0!	1	1
1	153728211	153728552	33832	341	+	U2	ENSG00000143624	INTS3-011	2031	2	4.61591	0.020202	1957	5	4.44773	0.0505051	2.59453	0.280406	FALSE	0.839684	-0.0535465	0.00435754	0.0112278
1	153728784	153740650	33833	11866	+	U2	ENSG00000143624	INTS3-011	189	491	0.0157961	4.9596	137	483	0.0114501	4.87879	1.35708	0.0210305	FALSE	0.136497	-0.46421	0.996825	0.997659
1	153740734	153741284	33834	550	+	U2	ENSG00000143624	INTS3-011	18	812	0.027735	8.20202	11	669	0.0169492	6.75758	1.34819	0.458811	FALSE	1	-0.710493	0.99663	0.997498
1	153741368	153746956	33835	5588	+	U2	ENSG00000143624	INTS3-011	47	617	0.00826446	6.23232	11	555	0.00193424	5.60606	3.84338	1.85e-05	TRUE	0.000459227	-2.09516	0.998676	0.999655
1	153747004	153751146	33836	4142	-	U2	ENSG00000243613	RP11-216N14.8-001	6292	0	1.48361	0	5270	0	1.24263	0	NO_TEST	1	FALSE	1	-0.255716	0	0
1	153747070	153747278	33837	208	+	U2	ENSG00000143624	INTS3-011	528	631	1.71987	6.37374	378	542	1.23127	5.47475	1.19981	0.0450862	FALSE	0.239474	-0.482152	0.787503	0.816393
1	153747363	153748688	33838	1325	+	U2	ENSG00000143624	INTS3-011	2844	761	1.99719	7.68687	2358	602	1.6559	6.08081	0.954108	0.444821	FALSE	1	-0.270358	0.793765	0.785969
1	153748755	153751094	33839	2339	+	U2	ENSG00000143624	INTS3-011	152	900	0.0623462	9.09091	125	766	0.0512715	7.73737	1.03495	0.845164	FALSE	1	-0.282143	0.993189	0.993417
1	153751239	153752278	33841	1039	+	U2	ENSG00000143624	INTS3-011	10	772	0.00878735	7.79798	20	621	0.0175747	6.27273	0.402202	0.0244395	FALSE	0.152615	1	0.998874	0.997206
1	153752408	153753700	33842	1292	+	U2	ENSG00000143624	INTS3-011	266	20	0.191229	0.20202	173	15	0.124371	0.151515	1.15318	0.721481	FALSE	1	-0.620654	0.51372	0.549195
1	153753818	153754641	33844	823	+	U2	ENSG00000143624	INTS3-011	157	19	0.170282	0.191919	88	34	0.0954447	0.343434	3.19258	0.000197502	TRUE	0.00338744	-0.835189	0.529869	0.782526
1	153754739	153757571	33845	2832	+	U2	ENSG00000143624	INTS3-011	40	743	0.0136472	7.50505	13	613	0.00443535	6.19192	2.53857	0.002886	TRUE	0.0298141	-1.62149	0.998185	0.999284
1	153757763	153759525	33846	1762	+	U2	ENSG00000143624	INTS3-011	90	807	0.0483611	8.15152	118	778	0.0634068	7.85859	0.735303	0.039147	FALSE	0.215826	0.39079	0.994102	0.991996
1	153759613	153760310	33848	697	+	U2	ENSG00000143624	INTS3-011	57	525	0.071608	5.30303	76	589	0.0954774	5.94949	0.841429	0.359502	FALSE	0.985333	0.415038	0.986677	0.984205
1	153760390	153760826	33849	436	+	U2	ENSG00000143624	INTS3-011	27	758	0.0504673	7.65657	26	698	0.0485981	7.05051	0.956261	0.889576	FALSE	1	-0.0544478	0.993452	0.993154
1	153760918	153761019	33850	101	+	U2	ENSG00000143624	INTS3-011	85	116	0.425	1.17172	76	75	0.38	0.757576	0.723117	0.159921	FALSE	0.581696	-0.161463	0.733829	0.665956
1	153761109	153761569	33852	460	+	U2	ENSG00000143624	INTS3-011	167	144	0.298748	1.45455	130	115	0.232558	1.16162	1.02591	0.931792	FALSE	1	-0.361336	0.829608	0.833193
1	153761676	153762727	33853	1051	+	U2	ENSG00000143624	INTS3-011	32	661	0.0278261	6.67677	39	669	0.033913	6.75758	0.830443	0.467029	FALSE	1	0.285402	0.99585	0.995007
1	153762847	153763232	33854	385	+	U2	ENSG00000143624	INTS3-011	6	1000	0.0123967	10.101	23	936	0.0475207	9.45455	0.244174	0.00109395	TRUE	0.0137596	1.9386	0.998774	0.994999
1	153763362	153763831	33855	469	+	U2	ENSG00000143624	INTS3-011	37	759	0.0651408	7.66667	29	685	0.0510563	6.91919	1.15147	0.615511	FALSE	1	-0.351472	0.991575	0.992675
1	153763886	153764117	33856	231	+	U2	ENSG00000143624	INTS3-011	43	963	0.130303	9.72727	21	949	0.0636364	9.58586	2.01785	0.0104979	FALSE	0.0806833	-1.03395	0.986781	0.993405
1	153764221	153764689	33857	468	+	U2	ENSG00000143624	INTS3-011	52	760	0.0917108	7.67677	43	718	0.0758377	7.25253	1.14247	0.596692	FALSE	1	-0.274175	0.988195	0.989651
1	153764734	153764943	33858	209	+	U2	ENSG00000143624	INTS3-011	17	764	0.0551948	7.71717	15	746	0.0487013	7.53535	1.10663	0.858963	FALSE	1	-0.180572	0.992899	0.993578
1	153765063	153767673	33859	2610	+	U2	ENSG00000143624	INTS3-011	319	678	0.117756	6.84848	254	631	0.0937615	6.37374	1.16884	0.132187	FALSE	0.509284	-0.328728	0.983096	0.985503
1	153767827	153768892	33860	1065	+	U2	ENSG00000143624	INTS3-011	59	631	0.0506873	6.37374	32	606	0.0274914	6.12121	1.7707	0.0121903	FALSE	0.0903262	-0.882643	0.99211	0.995529
1	153768961	153769768	33861	807	+	U2	ENSG00000143624	INTS3-011	71	683	0.0783664	6.89899	52	645	0.0573951	6.51515	1.28942	0.187877	FALSE	0.648045	-0.449307	0.988768	0.991267
1	153769844	153770197	33862	353	+	U2	ENSG00000143624	INTS3-011	27	660	0.0597345	6.66667	10	757	0.0221239	7.64646	3.09682	0.00222486	TRUE	0.02422	-1.43296	0.991119	0.997115
1	153770311	153770684	33863	373	+	U2	ENSG00000143624	INTS3-011	8	736	0.0169492	7.43434	4	738	0.00847458	7.45455	2.00543	0.38574	FALSE	1	-1	0.997725	0.998864
1	153770733	153771795	33864	1062	+	U2	ENSG00000143624	INTS3-011	21	747	0.0180879	7.54545	23	739	0.0198105	7.46465	0.903265	0.761853	FALSE	1	0.131245	0.997609	0.997353
1	153771963	153772339	33865	376	+	U2	ENSG00000143624	INTS3-011	10	627	0.0210526	6.33333	1	664	0.00210526	6.70707	10.5901	0.00525001	TRUE	0.0474424	-3.32193	0.996687	0.999686
1	153772440	153772638	33867	198	+	U2	ENSG00000143624	INTS3-011	68	671	0.228956	6.77778	60	676	0.20202	6.82828	1.14178	0.517598	FALSE	1	-0.180572	0.967323	0.971264
1	153773331	153774517	33870	1186	+	U2	ENSG00000143624	INTS3-011	4861	11	3.78288	0.111111	4258	1	3.31362	0.010101	0.103783	0.00764428	FALSE	0.0634087	-0.191077	0.028534	0.00303907
1	153775448	153775966	33871	518	+	U2	ENSG00000143554	SLC27A3-006	334	0	0.541329	0	441	0	0.714749	0	NO_TEST	1	FALSE	1	0.400931	0	0
1	153776164	153776517	33872	353	+	U2	ENSG00000143554	SLC27A3-006	27	28	0.0597345	0.282828	29	45	0.0641593	0.454545	1.49631	0.285409	FALSE	0.849726	0.103093	0.825625	0.876309
1	153776727	153777061	33873	334	+	U2	ENSG00000143554	SLC27A3-006	7	98	0.0161663	0.989899	8	82	0.0184758	0.828283	0.732143	0.59922	FALSE	1	0.192645	0.983931	0.978181
1	153777220	153777760	33874	540	+	U2	ENSG00000143554	SLC27A3-006	64	90	0.100156	0.909091	55	99	0.086072	1	1.28	0.349202	FALSE	0.966222	-0.21864	0.900761	0.920749
1	153777885	153778160	33876	275	+	U2	ENSG00000143554	SLC27A3-006	40	108	0.106952	1.09091	21	72	0.0561497	0.727273	1.26984	0.542937	FALSE	1	-0.929611	0.910714	0.928328
1	153778355	153778462	33877	107	+	U2	ENSG00000143554	SLC27A3-006	18	109	0.0873786	1.10101	15	110	0.0728155	1.11111	1.21101	0.70962	FALSE	1	-0.263034	0.926473	0.938497
1	153778553	153778686	33879	133	+	U2	ENSG00000143554	SLC27A3-006	30	58	0.12931	0.585859	17	84	0.0732759	0.848485	2.55578	0.00711833	FALSE	0.0600334	-0.819428	0.819189	0.920504
1	153778885	153779113	33882	228	+	U2	ENSG00000143554	SLC27A3-006	39	129	0.119266	1.30303	22	113	0.0672783	1.14141	1.55285	0.150981	FALSE	0.558418	-0.825971	0.916145	0.944338
1	153779211	153779342	33883	131	+	U2	ENSG00000143554	SLC27A3-006	2	119	0.00869565	1.20202	12	82	0.0521739	0.828283	0.114846	0.00137206	TRUE	0.0164866	2.58496	0.992818	0.940742
1	153779473	153779825	33884	352	+	U2	ENSG00000143554	SLC27A3-006	28	71	0.0620843	0.717172	31	58	0.0687361	0.585859	0.737846	0.349322	FALSE	0.966455	0.146841	0.920329	0.894994
1	153789782	153789937	33886	155	-	U2	ENSG00000143614	GATAD2B-010	1	0	0.00393701	0	1	0	0.00393701	0	NO_TEST	1	FALSE	1	0	0	0
1	153810310	153811730	33900	1420	-	U2	ENSG00000143614	GATAD2B-010	135	422	0.0888743	4.26263	124	460	0.0816327	4.64646	1.18675	0.230273	FALSE	0.740241	-0.122619	0.979576	0.982735
1	153811848	153812021	33901	173	-	U2	ENSG00000143614	GATAD2B-010	3	270	0.0110294	2.72727	10	289	0.0367647	2.91919	0.321111	0.0929488	FALSE	0.399788	1.73697	0.995972	0.987563
1	153812132	153813249	33902	1117	-	U2	ENSG00000143614	GATAD2B-010	180	497	0.148026	5.0202	204	531	0.167763	5.36364	0.942715	0.632449	FALSE	1	0.180572	0.971358	0.969671
1	153813452	153816272	33903	2820	-	U2	ENSG00000143614	GATAD2B-010	811	337	0.277835	3.40404	997	349	0.341555	3.52525	0.842406	0.0588782	FALSE	0.289966	0.297892	0.92454	0.91167
1	153816588	153817371	33905	783	-	U2	ENSG00000143614	GATAD2B-010	1	358	0.00113379	3.61616	2	422	0.00226757	4.26263	0.589385	1	FALSE	1	1	0.999687	0.999468
1	153817542	153818039	33907	497	-	U2	ENSG00000143614	GATAD2B-010	1	354	0.00167785	3.57576	15	435	0.0251678	4.39394	0.0819209	0.00152407	TRUE	0.0179374	3.90689	0.999531	0.994305
1	153818171	153818790	33908	619	-	U2	ENSG00000143614	GATAD2B-010	17	538	0.0236769	5.43434	12	552	0.0167131	5.57576	1.45353	0.351924	FALSE	0.971257	-0.5025	0.995662	0.997012
1	153818922	153819605	33909	683	-	U2	ENSG00000143614	GATAD2B-010	34	538	0.0434783	5.43434	7	454	0.00895141	4.58586	4.09878	0.000303016	TRUE	0.00484839	-2.28011	0.992063	0.998052
1	153819735	153827557	33910	7822	-	U2	ENSG00000143614	GATAD2B-010	50	2	0.00631233	0.020202	77	0	0.00972099	0	0	0.16061	FALSE	0.583369	0.62293	0.761928	0
1	153828348	153886423	33912	58075	-	U2	ENSG00000143614	GATAD2B-010	771	0	0.0132533	0	486	0	0.00835425	0	NO_TEST	1	FALSE	1	-0.665774	0	0
1	153914740	153922732	33920	7992	-	U2	ENSG00000143614	GATAD2B-010	121	0	0.0149549	0	58	0	0.00716846	0	NO_TEST	1	FALSE	1	-1.06088	0	0
1	153930442	153930538	33921	96	-	U2	ENSG00000198837	DENND4B-009	13	1284	0.0666667	12.9697	13	1150	0.0666667	11.6162	0.895639	0.84478	FALSE	1	0	0.994886	0.994294
1	153930603	153930691	33922	88	-	U2	ENSG00000198837	DENND4B-009	68	1529	0.363636	15.4444	55	1345	0.294118	13.5859	1.08758	0.712222	FALSE	1	-0.306103	0.976997	0.97881
1	153930857	153930946	33923	89	-	U2	ENSG00000198837	DENND4B-009	242	1200	1.28723	12.1212	200	1128	1.06383	11.3939	1.1374	0.232339	FALSE	0.744581	-0.275007	0.903998	0.914605
1	153931064	153932203	33924	1139	-	U2	ENSG00000198837	DENND4B-009	523	1156	0.422456	11.6768	438	1053	0.353796	10.6364	1.08767	0.295929	FALSE	0.869846	-0.25588	0.965084	0.967808
1	153932440	153932641	33926	201	-	U2	ENSG00000198837	DENND4B-009	201	1610	0.67	16.2626	150	1429	0.5	14.4343	1.18935	0.141696	FALSE	0.534906	-0.422233	0.960431	0.96652
1	153932777	153932860	33927	83	-	U2	ENSG00000198837	DENND4B-009	40	1274	0.21978	12.8687	42	1213	0.230769	12.2525	0.90678	0.7365	FALSE	1	0.0703893	0.983208	0.981514
1	153933030	153933196	33928	166	-	U2	ENSG00000198837	DENND4B-009	170	1251	0.641509	12.6364	132	1128	0.498113	11.3939	1.16125	0.244917	FALSE	0.770198	-0.364997	0.951686	0.958114
1	153933319	153933482	33929	163	-	U2	ENSG00000198837	DENND4B-009	22	606	0.0839695	6.12121	33	648	0.125954	6.54545	0.712871	0.270165	FALSE	0.81888	0.584962	0.986468	0.98112
1	153933871	153934134	33930	263	-	U2	ENSG00000198837	DENND4B-009	538	1006	1.48619	10.1616	386	860	1.0663	8.68687	1.1915	0.0320467	FALSE	0.186364	-0.479005	0.872406	0.890672
1	153934302	153934759	33931	457	-	U2	ENSG00000198837	DENND4B-009	38	884	0.0683453	8.92929	52	730	0.0935252	7.37374	0.603463	0.0223458	FALSE	0.142764	0.452512	0.992404	0.987475
1	153934964	153936059	33932	1095	-	U2	ENSG00000198837	DENND4B-009	392	1016	0.328308	10.2626	334	884	0.279732	8.92929	1.02117	0.82692	FALSE	1	-0.231006	0.969001	0.969624
1	153936188	153936541	33933	353	-	U2	ENSG00000198837	DENND4B-009	58	934	0.128319	9.43434	45	931	0.0995575	9.40404	1.28475	0.226023	FALSE	0.731381	-0.366128	0.986581	0.989524
1	153936748	153937487	33934	739	-	U2	ENSG00000198837	DENND4B-009	165	1412	0.196897	14.2626	182	1298	0.217184	13.1111	0.833398	0.110667	FALSE	0.450836	0.141472	0.986383	0.983705
1	153937614	153937723	33935	109	-	U2	ENSG00000198837	DENND4B-009	15	1616	0.0721154	16.3232	3	1329	0.0144231	13.4242	4.112	0.016643	FALSE	0.114444	-2.32193	0.995601	0.998927
1	153937863	153938899	33936	1036	-	U2	ENSG00000198837	DENND4B-009	14	1667	0.0123348	16.8384	6	1392	0.00528634	14.0606	1.94841	0.183457	FALSE	0.637676	-1.22239	0.999268	0.999624
1	153939045	153939588	33937	543	-	U2	ENSG00000198837	DENND4B-009	220	1351	0.342679	13.6465	166	1258	0.258567	12.7071	1.23407	0.0562197	FALSE	0.28058	-0.40632	0.975504	0.980058
1	153939804	153940155	33938	351	-	U2	ENSG00000198837	DENND4B-009	628	1249	1.39556	12.6162	588	1106	1.30667	11.1717	0.945747	0.436761	FALSE	1	-0.0949484	0.900401	0.895286
1	153940256	153940430	33939	174	-	U2	ENSG00000198837	DENND4B-009	11	1231	0.040293	12.4343	19	1077	0.0695971	10.8788	0.50652	0.0959829	FALSE	0.408873	0.788496	0.99677	0.993643
1	153940606	153940903	33940	297	-	U2	ENSG00000198837	DENND4B-009	292	910	0.737374	9.19192	294	864	0.742424	8.72727	0.942992	0.567443	FALSE	1	0.00984779	0.925738	0.9216
1	153941048	153941230	33941	182	-	U2	ENSG00000198837	DENND4B-009	286	838	1.01779	8.46465	227	751	0.807829	7.58586	1.12911	0.24193	FALSE	0.764353	-0.333323	0.892665	0.903758
1	153941289	153941373	33942	84	-	U2	ENSG00000198837	DENND4B-009	17	809	0.0928962	8.17172	12	755	0.0655738	7.62626	1.32211	0.574548	FALSE	1	-0.5025	0.98876	0.991475
1	153941440	153941868	33943	428	-	U2	ENSG00000198837	DENND4B-009	91	745	0.172676	7.52525	55	764	0.104364	7.71717	1.69674	0.00312345	TRUE	0.031715	-0.726435	0.977569	0.986657
1	153942113	153942186	33944	73	-	U2	ENSG00000198837	DENND4B-009	71	638	0.412791	6.44444	64	696	0.372093	7.0303	1.21023	0.32036	FALSE	0.916657	-0.149747	0.939802	0.949733
1	153942356	153942555	33946	199	-	U2	ENSG00000198837	DENND4B-009	401	660	1.34564	6.66667	457	591	1.53356	5.9697	0.785727	0.0068633	FALSE	0.0583638	0.188592	0.832054	0.795614
1	153942625	153942877	33947	252	-	U2	ENSG00000198837	DENND4B-009	295	764	0.840456	7.71717	379	663	1.07977	6.69697	0.675465	3.15e-05	TRUE	0.00072149	0.361483	0.901789	0.861154
1	153943130	153944057	33948	927	-	U2	ENSG00000198837	DENND4B-009	53	847	0.0516569	8.55556	108	888	0.105263	8.9697	0.514496	0.000100818	TRUE	0.00193026	1.02697	0.993998	0.988401
1	153944397	153945134	33949	737	-	U2	ENSG00000198837	DENND4B-009	86	14	0.102871	0.141414	77	28	0.0921053	0.282828	2.23377	0.0369694	FALSE	0.206829	-0.159478	0.57889	0.754342
1	153948329	153948457	33951	128	-	U2	ENSG00000160741	CRTC2-007	52	661	0.229075	6.67677	29	634	0.127753	6.40404	1.71986	0.0221154	FALSE	0.141719	-0.842459	0.966829	0.980441
1	153948644	153948833	33952	189	-	U2	ENSG00000160741	CRTC2-007	48	0	0.166667	0	37	0	0.128472	0	NO_TEST	1	FALSE	1	-0.375509	0	0
1	153948900	153949114	33954	214	-	U2	ENSG00000160741	CRTC2-007	26	0	0.0830671	0	31	0	0.0990415	0	NO_TEST	1	FALSE	1	0.253757	0	0
1	153949384	153951259	33955	1875	-	U2	ENSG00000160741	CRTC2-007	403	561	0.204154	5.66667	363	584	0.183891	5.89899	1.15571	0.123699	FALSE	0.486792	-0.15081	0.965226	0.969769
1	153951604	153958398	33957	6794	-	U2	ENSG00000160741	CRTC2-007	6429	0	0.932685	0	7192	0	1.04338	0	NO_TEST	1	FALSE	1	0.161799	0	0
1	153951666	153952017	33958	351	-	U2	ENSG00000160741	CRTC2-007	112	413	0.248889	4.17172	136	504	0.302222	5.09091	1.00499	1	FALSE	1	0.280108	0.943698	0.943962
1	153952262	153952396	33959	134	-	U2	ENSG00000160741	CRTC2-007	15	387	0.0643777	3.90909	20	502	0.0858369	5.07071	0.972868	1	FALSE	1	0.415038	0.983798	0.983354
1	153952446	153952570	33960	124	-	U2	ENSG00000160741	CRTC2-007	64	490	0.286996	4.94949	55	581	0.246637	5.86869	1.37974	0.100312	FALSE	0.421128	-0.21864	0.945193	0.959669
1	153952650	153952804	33962	154	-	U2	ENSG00000160741	CRTC2-007	132	168	0.521739	1.69697	109	127	0.43083	1.28283	0.915465	0.662014	FALSE	1	-0.27621	0.764846	0.74859
1	153952834	153953265	33963	431	-	U2	ENSG00000160741	CRTC2-007	89	487	0.167925	4.91919	101	484	0.190566	4.88889	0.87576	0.427982	FALSE	1	0.182478	0.96699	0.962483
1	153953369	153953537	33964	168	-	U2	ENSG00000160741	CRTC2-007	55	412	0.205993	4.16162	59	485	0.220974	4.89899	1.09738	0.690218	FALSE	1	0.101283	0.952836	0.956841
1	153953606	153954254	33966	648	-	U2	ENSG00000160741	CRTC2-007	115	479	0.153949	4.83838	173	539	0.231593	5.44444	0.748006	0.032259	FALSE	0.187269	0.589138	0.969163	0.959198
1	153954316	153954872	33967	556	-	U12	ENSG00000160741	CRTC2-007	706	0	1.07786	0	793	0	1.21069	0	NO_TEST	1	FALSE	1	0.167653	0	0
1	153954989	153955064	33968	75	-	U2	ENSG00000160741	CRTC2-007	34	413	0.195402	4.17172	42	490	0.241379	4.94949	0.960452	0.904962	FALSE	1	0.304855	0.955256	0.953499
1	153955166	153958060	33969	2894	-	U2	ENSG00000160741	CRTC2-007	696	18	0.232543	0.181818	653	22	0.218176	0.222222	1.30271	0.426931	FALSE	1	-0.0920043	0.438792	0.504594
1	153960754	153962219	33972	1465	-	U2	ENSG00000143570	SLC39A1-007	303	1885	0.193734	19.0404	318	2096	0.203325	21.1717	1.05949	0.517123	FALSE	1	0.069709	0.989928	0.990488
1	153962350	153962528	33974	178	-	U2	ENSG00000143570	SLC39A1-007	5	1893	0.0180505	19.1212	17	1906	0.0613718	19.2525	0.296137	0.0166443	FALSE	0.114446	1.76553	0.999057	0.996822
1	153962747	153962869	33975	122	-	U2	ENSG00000143570	SLC39A1-007	29	0	0.131222	0	44	0	0.199095	0	NO_TEST	1	FALSE	1	0.601451	0	0
1	153963703	153967385	33981	3682	-	U2	ENSG00000143570	SLC39A1-007	1708	34	0.451732	0.343434	1577	20	0.417085	0.20202	0.637099	0.130615	FALSE	0.504923	-0.115125	0.431902	0.32631
1	153968361	153968521	33988	160	+	U2	ENSG00000143578	CREB3L4-013	59	0	0.227799	0	71	0	0.274131	0	NO_TEST	1	FALSE	1	0.267104	0	0
1	153968699	153968929	33990	230	+	U2	ENSG00000143578	CREB3L4-013	129	309	0.392097	3.12121	74	257	0.224924	2.59596	1.44988	0.031591	FALSE	0.184404	-0.801774	0.888397	0.920265
1	153969176	153969333	33991	157	+	U2	ENSG00000143578	CREB3L4-013	113	557	0.441406	5.62626	80	496	0.3125	5.0101	1.25781	0.157822	FALSE	0.576212	-0.498251	0.927253	0.941288
1	153969455	153969635	33992	180	+	U2	ENSG00000143578	CREB3L4-013	24	2	0.0860215	0.020202	40	7	0.143369	0.0707071	2.1	0.476215	FALSE	1	0.736966	0.190184	0.330289
1	153969753	153972743	33994	2990	+	U2	ENSG00000143578	CREB3L4-013	301	7	0.0974425	0.0707071	266	2	0.086112	0.020202	0.323308	0.185792	FALSE	0.643268	-0.178337	0.420501	0.190022
1	153972836	153972971	33995	135	+	U2	ENSG00000143578	CREB3L4-013	111	576	0.474359	5.81818	106	479	0.452991	4.83838	0.870824	0.369967	FALSE	1	-0.0664954	0.924616	0.914391
1	153973078	153973194	33996	116	+	U2	ENSG00000143578	CREB3L4-013	22	763	0.102326	7.70707	32	630	0.148837	6.36364	0.567661	0.050786	FALSE	0.260574	0.540568	0.986897	0.977146
1	153973263	153973379	33997	116	+	U2	ENSG00000143578	CREB3L4-013	4	668	0.0186047	6.74747	6	609	0.027907	6.15152	0.607784	0.532834	FALSE	1	0.584963	0.99725	0.995484
1	153973464	153973619	33998	155	+	U2	ENSG00000143578	CREB3L4-013	96	490	0.377953	4.94949	57	441	0.224409	4.45455	1.51579	0.0227082	FALSE	0.144485	-0.752072	0.929056	0.952039
1	153973716	153973871	33999	155	+	U2	ENSG00000143578	CREB3L4-013	20	791	0.0787402	7.9899	14	671	0.0551181	6.77778	1.21185	0.606833	FALSE	1	-0.514573	0.990241	0.991933
1	153974835	153975825	34000	990	-	U2	ENSG00000143543	JTB-005	120	8379	0.110193	84.6364	98	7985	0.0899908	80.6566	1.16691	0.275415	FALSE	0.829695	-0.292181	0.9987	0.998886
1	153975905	153976692	34001	787	-	U2	ENSG00000143543	JTB-005	465	11591	0.524831	117.081	586	10957	0.6614	110.677	0.750112	6.19e-06	TRUE	0.000178255	0.33367	0.995537	0.99406
1	153976775	153976975	34002	200	-	U2	ENSG00000143543	JTB-005	2404	7251	8.04013	73.2424	2528	6964	8.45485	70.3434	0.91331	0.00639045	FALSE	0.0552845	0.0725596	0.901084	0.892703
1	153977013	153977169	34005	156	-	U2	ENSG00000143543	JTB-005	532	7291	2.08627	73.6465	545	6953	2.13725	70.2323	0.930894	0.268581	FALSE	0.815531	0.03483	0.972452	0.970467
1	153977389	153977543	34006	154	-	U2	ENSG00000143543	JTB-005	12158	580	48.0553	5.85859	13813	529	54.5968	5.34343	0.80279	0.000362939	TRUE	0.00561356	0.184121	0.108666	0.089146
1	153982176	153982390	34007	214	-	U2	ENSG00000143545	RAB13-004	105	3940	0.335463	39.798	89	3441	0.284345	34.7576	1.03036	0.884141	FALSE	1	-0.238512	0.991641	0.991886
1	153982444	153982534	34008	90	-	U2	ENSG00000143545	RAB13-004	294	3559	1.55556	35.9495	225	3143	1.19048	31.7475	1.15393	0.120726	FALSE	0.478738	-0.385891	0.958524	0.963857
1	153982600	153982718	34009	118	-	U2	ENSG00000143545	RAB13-004	358	6339	1.64977	64.0303	324	5671	1.49309	57.2828	0.988501	0.905865	FALSE	1	-0.143966	0.974882	0.974597
1	153982808	153983218	34010	410	-	U2	ENSG00000143545	RAB13-004	137	5653	0.269155	57.101	120	5041	0.235756	50.9192	1.01807	0.899534	FALSE	1	-0.191141	0.995308	0.995391
1	153983296	153983520	34011	224	-	U2	ENSG00000143545	RAB13-004	147	4428	0.455108	44.7273	247	4122	0.764706	41.6364	0.554014	2.15e-08	TRUE	1.17e-06	0.748695	0.989927	0.981965
1	153983581	153984720	34012	1139	-	U2	ENSG00000143545	RAB13-004	57	4715	0.046042	47.6263	84	4120	0.0678514	41.6162	0.59294	0.00278739	TRUE	0.0289716	0.559427	0.999034	0.998372
1	153984781	153984983	34013	202	-	U2	ENSG00000143545	RAB13-004	42	24	0.139535	0.242424	39	9	0.129568	0.0909091	0.403846	0.0590691	FALSE	0.290615	-0.106915	0.634686	0.412329
1	153990802	153990913	34016	111	+	U2	ENSG00000177954	RPS27-004	2146	459	10.219	4.63636	3019	622	14.3762	6.28283	0.963262	0.587452	FALSE	1	0.492421	0.312099	0.30412
1	153991034	153991114	34018	80	+	U2	ENSG00000177954	RPS27-004	342	1109	1.91061	11.202	383	1598	2.13966	16.1414	1.28669	0.00303235	TRUE	0.0309939	0.163348	0.854292	0.882957
1	153991223	153991565	34019	342	+	U2	ENSG00000177954	RPS27-004	551	36307	1.24943	366.737	512	37192	1.161	375.677	1.1024	0.115226	FALSE	0.463553	-0.105909	0.996605	0.996919
1	153991676	153992064	34020	388	+	U2	ENSG00000177954	RPS27-004	323	75184	0.663244	759.434	460	77445	0.944559	782.273	0.72329	8.5e-06	TRUE	0.000235084	0.5101	0.999127	0.998794
1	153992935	153993014	34021	79	-	U2	ENSG00000143552	NUP210L-201	15	0	0.0842697	0	15	0	0.0842697	0	NO_TEST	1	FALSE	1	0	0	0
1	153993089	153995075	34022	1986	-	U2	ENSG00000143552	NUP210L-201	29	0	0.0139089	0	26	0	0.01247	0	NO_TEST	1	FALSE	1	-0.157541	0	0
1	153995180	154000855	34023	5675	-	U2	ENSG00000143552	NUP210L-201	41	0	0.0071008	0	53	0	0.00917908	0	NO_TEST	1	FALSE	1	0.370368	0	0
1	154001060	154001734	34025	674	-	U2	ENSG00000143552	NUP210L-201	9	0	0.0116429	0	9	0	0.0116429	0	NO_TEST	1	FALSE	1	0	0	0
1	154001985	154009971	34026	7986	-	U2	ENSG00000143552	NUP210L-201	38	0	0.00470006	0	17	0	0.00210266	0	NO_TEST	1	FALSE	1	-1.16046	0	0
1	154010121	154012243	34027	2122	-	U2	ENSG00000143552	NUP210L-201	12	0	0.00540297	0	6	0	0.00270149	0	NO_TEST	1	FALSE	1	-1	0	0
1	154012370	154018932	34028	6562	-	U2	ENSG00000143552	NUP210L-201	33	0	0.00495421	0	20	0	0.00300255	0	NO_TEST	1	FALSE	1	-0.722466	0	0
1	154019069	154022125	34029	3056	-	U2	ENSG00000143552	NUP210L-201	7	0	0.0022187	0	8	0	0.00253566	0	NO_TEST	1	FALSE	1	0.192646	0	0
1	154022343	154023121	34030	778	-	U2	ENSG00000143552	NUP210L-201	20	0	0.022805	0	2	0	0.0022805	0	NO_TEST	1	FALSE	1	-3.32193	0	0
1	154023297	154025541	34031	2244	-	U2	ENSG00000143552	NUP210L-201	12	0	0.00512164	0	13	0	0.00554844	0	NO_TEST	1	FALSE	1	0.115477	0	0
1	154025716	154027505	34032	1789	-	U2	ENSG00000143552	NUP210L-201	4	0	0.00211864	0	8	0	0.00423729	0	NO_TEST	1	FALSE	1	1	0	0
1	154027597	154029895	34033	2298	-	U2	ENSG00000143552	NUP210L-201	0	0	0	0	2	0	0.000834376	0	NO_TEST	1	FALSE	1	#DIV/0!	#DIV/0!	0
1	154030054	154046068	34034	16014	-	U2	ENSG00000143552	NUP210L-201	26	0	0.0016136	0	25	0	0.00155154	0	NO_TEST	1	FALSE	1	-0.0565838	0	0
1	154046200	154046288	34035	88	-	U2	ENSG00000143552	NUP210L-201	2	0	0.0106952	0	0	0	0	0	NO_TEST	1	FALSE	1	#NUM!	0	#DIV/0!
1	154046369	154054227	34036	7858	-	U2	ENSG00000143552	NUP210L-201	3	0	0.000377027	0	9	0	0.00113108	0	NO_TEST	1	FALSE	1	1.58496	0	0
1	154054407	154054769	34037	362	-	U2	ENSG00000143552	NUP210L-201	0	0	0	0	0	0	0	0	NO_TEST	1	FALSE	1	#DIV/0!	#DIV/0!	#DIV/0!
1	154054832	154056814	34038	1982	-	U2	ENSG00000143552	NUP210L-201	1	0	0.000480538	0	0	0	0	0	NO_TEST	1	FALSE	1	#NUM!	0	#DIV/0!
1	154056947	154058088	34039	1141	-	U2	ENSG00000143552	NUP210L-201	0	0	0	0	2	0	0.0016129	0	NO_TEST	1	FALSE	1	#DIV/0!	#DIV/0!	0
1	154058216	154058564	34040	348	-	U2	ENSG00000143552	NUP210L-201	0	0	0	0	0	0	0	0	NO_TEST	1	FALSE	1	#DIV/0!	#DIV/0!	#DIV/0!
1	154058693	154060539	34041	1846	-	U2	ENSG00000143552	NUP210L-201	0	0	0	0	1	0	0.000514139	0	NO_TEST	1	FALSE	1	#DIV/0!	#DIV/0!	0
1	154060641	154060941	34042	300	-	U2	ENSG00000143552	NUP210L-201	0	0	0	0	0	0	0	0	NO_TEST	1	FALSE	1	#DIV/0!	#DIV/0!	#DIV/0!
1	154061046	154061585	34043	539	-	U2	ENSG00000143552	NUP210L-201	0	0	0	0	0	0	0	0	NO_TEST	1	FALSE	1	#DIV/0!	#DIV/0!	#DIV/0!
1	154061674	154070272	34044	8598	-	U2	ENSG00000143552	NUP210L-201	2	0	0.000229964	0	2	0	0.000229964	0	NO_TEST	1	FALSE	1	0	0	0
1	154070465	154089420	34045	18955	-	U2	ENSG00000143552	NUP210L-201	6	0	0.000314895	0	15	0	0.000787236	0	NO_TEST	1	FALSE	1	1.32193	0	0
1	154089594	154094934	34047	5340	-	U2	ENSG00000143552	NUP210L-201	3	0	0.000551572	0	7	0	0.001287	0	NO_TEST	1	FALSE	1	1.22239	0	0
1	154095156	154099997	34048	4841	-	U2	ENSG00000143552	NUP210L-201	5	0	0.00101215	0	5	0	0.00101215	0	NO_TEST	1	FALSE	1	0	0	0
1	154100143	154104011	34049	3868	-	U2	ENSG00000143552	NUP210L-201	4	0	0.00100832	0	4	0	0.00100832	0	NO_TEST	1	FALSE	1	0	0	0
1	154104210	154117724	34050	13514	-	U2	ENSG00000143552	NUP210L-201	85	0	0.00624403	0	77	1	0.00565636	0.010101	inf	0.478528	FALSE	1	-0.142604	0	0.641034
1	154117880	154118670	34051	790	-	U2	ENSG00000143552	NUP210L-201	0	0	0	0	0	0	0	0	NO_TEST	1	FALSE	1	#DIV/0!	#DIV/0!	#DIV/0!
1	154118808	154126322	34052	7514	-	U2	ENSG00000143552	NUP210L-201	34	3	0.00446605	0.030303	51	1	0.00669907	0.010101	0.222222	0.303408	FALSE	0.883845	0.584962	0.871551	0.601248
1	154126463	154127310	34053	847	-	U2	ENSG00000143552	NUP210L-201	10	0	0.0105708	0	2	0	0.00211416	0	NO_TEST	1	FALSE	1	-2.32193	0	0
1	154127417	154129276	34054	1859	-	U2	ENSG00000143552	NUP210L-201	18	3	0.00919305	0.030303	4	0	0.0020429	0	0	1	FALSE	1	-2.16992	0.767241	0
1	154129345	154135813	34055	6468	-	U12	ENSG00000143552	NUP210L-201	64	3	0.0097457	0.030303	48	0	0.00730927	0	0	0.264073	FALSE	0.806324	-0.415037	0.756654	0
1	154135972	154138105	34056	2133	-	U2	ENSG00000143552	NUP210L-201	4	0	0.00179211	0	6	0	0.00268817	0	NO_TEST	1	FALSE	1	0.584962	0	0
1	154138238	154139801	34057	1563	-	U2	ENSG00000143552	NUP210L-201	1	0	0.000601685	0	8	0	0.00481348	0	NO_TEST	1	FALSE	1	3	0	0
1	154139952	154141430	34058	1478	-	U2	ENSG00000143552	NUP210L-201	3	0	0.00190235	0	4	0	0.00253646	0	NO_TEST	1	FALSE	1	0.415038	0	0
1	154141524	154143445	34059	1921	-	U2	ENSG00000143552	NUP210L-201	2	0	0.000990099	0	0	0	0	0	NO_TEST	1	FALSE	1	#NUM!	0	#DIV/0!
1	154143577	154152735	34060	9158	-	U2	ENSG00000143552	NUP210L-201	32	0	0.00345684	0	11	0	0.00118829	0	NO_TEST	1	FALSE	1	-1.54057	0	0
1	154152872	154154841	34061	1969	-	U2	ENSG00000143552	NUP210L-201	7	0	0.00338491	0	8	0	0.00386847	0	NO_TEST	1	FALSE	1	0.192645	0	0
1	154167940	154169304	34065	1364	-	U2	ENSG00000143549	TPM3-018	222	23	0.151743	0.232323	213	61	0.145591	0.616162	2.76424	7.08e-05	TRUE	0.00143489	-0.0597062	0.604904	0.808873
1	154169383	154170399	34066	1016	-	U2	ENSG00000143549	TPM3-018	196	539	0.175785	5.44444	150	508	0.134529	5.13131	1.23152	0.106299	FALSE	0.438725	-0.385891	0.968723	0.974452
1	154170469	154170648	34067	179	-	U2	ENSG00000143549	TPM3-018	679	21634	2.44245	218.525	642	20628	2.30935	208.364	1.00845	0.888888	FALSE	1	-0.0808383	0.988947	0.989038
1	154170711	154170790	34069	79	-	U2	ENSG00000143549	TPM3-018	943	0	5.29775	0	907	0	5.09551	0	NO_TEST	1	FALSE	1	-0.0561552	0	0
1	154172104	154172907	34074	803	-	U2	ENSG00000143549	TPM3-018	2359	21797	2.6153	220.172	2353	20258	2.60865	204.626	0.931764	0.0220011	FALSE	0.141218	-0.0036741	0.988261	0.987412
1	154172978	154173083	34075	105	-	U2	ENSG00000143549	TPM3-018	533	23551	2.61275	237.889	503	21816	2.46569	220.364	0.981578	0.777229	FALSE	1	-0.0835771	0.989136	0.988935
1	154173166	154176127	34076	2961	-	U2	ENSG00000143549	TPM3-018	33943	0	11.0925	0	32347	6	10.5709	0.0606061	inf	0.0135039	FALSE	0.0976676	-0.0694822	0	0.0057006
1	154173201	154176114	34077	2913	-	U2	ENSG00000143549	TPM3-018	747	17772	0.248008	179.515	710	16814	0.235724	169.838	0.995399	0.936044	FALSE	1	-0.0732892	0.99862	0.998614
1	154176189	154183003	34080	6814	-	U2	ENSG00000143549	TPM3-018	27899	0	4.03573	0	26482	0	3.83075	0	NO_TEST	1	FALSE	1	-0.0752013	0	0
1	154176248	154178113	34081	1865	-	U2	ENSG00000143549	TPM3-018	656	0	0.334012	0	857	1	0.436354	0.010101	inf	1	FALSE	1	0.385599	0	0.0226249
1	154187442	154191185	34085	3743	-	U2	ENSG00000143549	TPM3-018	16	0	0.0041645	0	29	0	0.00754815	0	NO_TEST	1	FALSE	1	0.857981	0	0
1	154191311	154191628	34086	317	-	U2	ENSG00000143549	TPM3-018	0	0	0	0	0	0	0	0	NO_TEST	1	FALSE	1	#DIV/0!	#DIV/0!	#DIV/0!
1	154191733	154191901	34088	168	-	U2	ENSG00000143549	TPM3-018	0	0	0	0	0	0	0	0	NO_TEST	1	FALSE	1	#DIV/0!	#DIV/0!	#DIV/0!
1	154192067	154194336	34089	2269	-	U2	ENSG00000143549	TPM3-018	25	0	0.0105574	0	21	0	0.00886824	0	NO_TEST	1	FALSE	1	-0.251539	0	0
1	154207648	154208480	34093	832	-	U2	ENSG00000143612	C1orf43-007	301	0	0.323308	0	233	0	0.250269	0	NO_TEST	1	FALSE	1	-0.369434	0	0
1	154212378	154212457	34095	79	-	U2	ENSG00000143612	C1orf43-007	97	9759	0.544944	98.5758	77	8456	0.432584	85.4141	1.09154	0.593425	FALSE	1	-0.333126	0.994502	0.994961
1	154212624	154213181	34096	557	-	U2	ENSG00000143612	C1orf43-007	174	26	0.265244	0.262626	168	18	0.256098	0.181818	0.717033	0.33867	FALSE	0.946706	-0.0506261	0.497521	0.41519
1	154213303	154213892	34099	589	-	U2	ENSG00000143612	C1orf43-007	360	12	0.523256	0.121212	278	25	0.40407	0.252525	2.69784	0.00591421	FALSE	0.0520717	-0.372912	0.188081	0.384598
1	154213946	154214456	34100	510	-	U2	ENSG00000143612	C1orf43-007	205	9334	0.336617	94.2828	236	8745	0.387521	88.3333	0.81383	0.0338682	FALSE	0.193906	0.203163	0.996442	0.995632
1	154214574	154219835	34101	5261	-	U2	ENSG00000143612	C1orf43-007	1252	7440	0.233582	75.1515	1124	6634	0.209701	67.0101	0.993209	0.893965	FALSE	1	-0.155593	0.996901	0.99688
1	154219937	154220341	34103	404	-	U2	ENSG00000143612	C1orf43-007	129	6989	0.256461	70.596	105	6438	0.208748	65.0303	1.13171	0.356334	FALSE	0.979469	-0.296982	0.99638	0.9968
1	154221396	154225083	34107	3687	+	U2	ENSG00000143569	UBAP2L-016	963	501	0.254358	5.06061	982	469	0.259377	4.73737	0.918015	0.288587	FALSE	0.855233	0.0281872	0.952143	0.948091
1	154225213	154227281	34108	2068	+	U2	ENSG00000143569	UBAP2L-016	77	2367	0.035533	23.9091	123	2395	0.0567605	24.1919	0.633422	0.00188915	TRUE	0.0212765	0.675728	0.998516	0.997659
1	154227359	154228614	34109	1255	+	U2	ENSG00000143569	UBAP2L-016	9	4855	0.00664697	49.0404	13	4560	0.00960118	46.0606	0.650242	0.394522	FALSE	1	0.530515	0.999864	0.999792
1	154228725	154234590	34110	5865	+	U2	ENSG00000143569	UBAP2L-016	140	4361	0.0234742	44.0505	125	4220	0.0209591	42.6263	1.08379	0.533206	FALSE	1	-0.163499	0.999467	0.999509
1	154234792	154235195	34113	403	+	U2	ENSG00000143569	UBAP2L-016	24	136	0.0478088	1.37374	51	133	0.101594	1.34343	0.460208	0.00576019	FALSE	0.0509747	1.08746	0.966368	0.929694
1	154235291	154236565	34114	1274	+	U2	ENSG00000143569	UBAP2L-016	221	3479	0.160961	35.1414	170	3372	0.123816	34.0606	1.26002	0.0288814	FALSE	0.172575	-0.378512	0.99544	0.996378
1	154236611	154237023	34115	412	+	U2	ENSG00000143569	UBAP2L-016	26	3287	0.0508806	33.202	29	3353	0.0567515	33.8687	0.914554	0.78746	FALSE	1	0.157541	0.99847	0.998327
1	154237136	154241512	34116	4376	+	U2	ENSG00000143569	UBAP2L-016	126	3801	0.0281564	38.3939	172	3570	0.0384358	36.0606	0.688038	0.00171459	TRUE	0.0196968	0.448985	0.999267	0.998935
1	154241565	154243216	34117	1651	+	U2	ENSG00000143569	UBAP2L-016	1815	3709	1.03714	37.4646	1706	3827	0.974857	38.6566	1.09774	0.0234518	FALSE	0.147975	-0.0893519	0.973062	0.975402
1	154243302	154246203	34118	2901	+	U2	ENSG00000143569	UBAP2L-016	143	4568	0.0476667	46.1414	111	4343	0.037	43.8687	1.22483	0.126416	FALSE	0.493508	-0.365455	0.998968	0.999157
1	154246375	154249238	34119	2863	+	U2	ENSG00000143569	UBAP2L-016	372	3878	0.125591	39.1717	295	3626	0.0995949	36.6263	1.17907	0.0432445	FALSE	0.232371	-0.334588	0.996804	0.997288
1	154249437	154251040	34120	1603	+	U2	ENSG00000143569	UBAP2L-016	172	3227	0.101058	32.596	92	3171	0.0540541	32.0303	1.83712	2.92e-06	TRUE	9.23e-05	-0.902703	0.996909	0.998315
1	154251318	154251480	34121	162	+	U2	ENSG00000143569	UBAP2L-016	2	2713	0.00766283	27.404	6	2873	0.0229885	29.0202	0.352992	0.290403	FALSE	0.858684	1.58496	0.99972	0.999208
1	154251653	154253899	34122	2246	+	U2	ENSG00000143569	UBAP2L-016	225	2328	0.0959488	23.5152	246	2274	0.104904	22.9697	0.893418	0.246059	FALSE	0.772384	0.128733	0.995936	0.995454
1	154254089	154254835	34123	746	+	U2	ENSG00000143569	UBAP2L-016	509	2381	0.602367	24.0505	576	2598	0.681657	26.2424	0.964218	0.591671	FALSE	1	0.178403	0.975566	0.974682
1	154254890	154255151	34124	261	+	U2	ENSG00000143569	UBAP2L-016	43	2597	0.119444	26.2323	47	2730	0.130556	27.5758	0.961748	0.915439	FALSE	1	0.128324	0.995467	0.995288
1	154255326	154255682	34125	356	+	U2	ENSG00000143569	UBAP2L-016	66	2376	0.145055	24	101	2735	0.221978	27.6263	0.7522	0.082683	FALSE	0.368326	0.613817	0.993992	0.992029
1	154255755	154257062	34126	1307	+	U2	ENSG00000143569	UBAP2L-016	280	2889	0.199147	29.1818	267	2934	0.1899	29.6364	1.06502	0.502398	FALSE	1	-0.0685871	0.993222	0.993633
1	154257258	154257345	34127	87	+	U2	ENSG00000143569	UBAP2L-016	79	2680	0.424731	27.0707	94	2807	0.505376	28.3535	0.880252	0.440125	FALSE	1	0.250808	0.984553	0.982488
1	154257434	154258976	34128	1542	+	U2	ENSG00000143569	UBAP2L-016	2752	2302	1.67703	23.2525	2804	2323	1.70871	23.4646	0.990408	0.811238	FALSE	1	0.0270059	0.932729	0.932122
1	154257465	154258875	34129	1410	+	U2	ENSG00000143569	UBAP2L-016	2451	0	1.62425	0	2506	0	1.6607	0	NO_TEST	1	FALSE	1	0.0320159	0	0
1	154259030	154259947	34130	917	+	U2	ENSG00000143569	UBAP2L-016	444	2387	0.437008	24.1111	763	2379	0.750984	24.0303	0.579963	1.18e-16	TRUE	2.12e-14	0.781123	0.982198	0.969696
1	154260029	154260891	34131	862	+	U2	ENSG00000143569	UBAP2L-016	886	2704	0.921956	27.3131	956	2731	0.994797	27.5859	0.936032	0.225046	FALSE	0.729212	0.109704	0.967347	0.965193
1	154261109	154261591	34132	482	+	U2	ENSG00000143569	UBAP2L-016	135	2587	0.232358	26.1313	111	2685	0.19105	27.1212	1.26229	0.0783026	FALSE	0.354386	-0.2824	0.991186	0.993005
1	154261697	154263102	34133	1405	+	U2	ENSG00000143569	UBAP2L-016	1817	1404	1.20811	14.1818	1291	1340	0.858378	13.5354	1.34328	2.35e-08	TRUE	1.27e-06	-0.493069	0.9215	0.940364
1	154266568	154268756	34135	2188	+	U2	ENSG00000143569	UBAP2L-016	493	880	0.215566	8.88889	374	965	0.163533	9.74747	1.44551	8.64e-06	TRUE	0.000238267	-0.398549	0.976323	0.9835
1	154268954	154269361	34137	407	+	U2	ENSG00000143569	UBAP2L-016	1165	201	2.30237	2.0303	1366	239	2.6996	2.41414	1.01409	0.91749	FALSE	1	0.229628	0.468603	0.472089
1	154269412	154270199	34140	787	+	U2	ENSG00000143569	UBAP2L-016	2647	151	2.98758	1.52525	2616	197	2.9526	1.9899	1.3201	0.0127676	FALSE	0.0936101	-0.0169957	0.337981	0.40261
1	154272776	154273335	34142	559	+	U2	ENSG00000143575	HAX1-007	1106	5761	1.68085	58.1919	805	4964	1.2234	50.1414	1.18384	0.00076527	TRUE	0.0103099	-0.458291	0.971926	0.976182
1	154273598	154273749	34146	151	+	U2	ENSG00000143575	HAX1-007	1271	147	5.084	1.48485	965	151	3.86	1.52525	1.35294	0.0153744	FALSE	0.107734	-0.397363	0.226044	0.283228
1	154273961	154274949	34148	988	+	U2	ENSG00000143575	HAX1-007	1798	9750	1.65409	98.4848	1319	8609	1.21343	86.9596	1.20363	2.12e-06	TRUE	6.97e-05	-0.446948	0.983482	0.986238
1	154275001	154275077	34149	76	+	U2	ENSG00000143575	HAX1-007	633	22	3.61714	0.222222	458	18	2.61714	0.181818	1.13081	0.745652	FALSE	1	-0.466858	0.0578799	0.0649592
1	154275260	154275392	34151	132	+	U2	ENSG00000143575	HAX1-007	560	12105	2.42424	122.273	370	10425	1.60173	105.303	1.30346	9.74e-05	TRUE	0.00187663	-0.597902	0.980559	0.985017
1	154275483	154275615	34152	132	+	U2	ENSG00000143575	HAX1-007	100	7000	0.4329	70.7071	115	6382	0.497835	64.4646	0.792795	0.0985849	FALSE	0.416694	0.201634	0.993915	0.992337
1	154321260	154321932	34154	672	+	U2	ENSG00000143595	AQP10-001	62	30	0.080415	0.30303	58	28	0.075227	0.282828	0.997701	1	FALSE	1	-0.0962153	0.790283	0.789901
1	154322059	154322981	34156	922	+	U2	ENSG00000143595	AQP10-001	24	84	0.0235064	0.848485	24	83	0.0235064	0.838384	0.988095	1	FALSE	1	0	0.973043	0.972727
1	154323119	154323240	34157	121	+	U2	ENSG00000143595	AQP10-001	26	164	0.118182	1.65657	38	159	0.172727	1.60606	0.66335	0.170936	FALSE	0.608005	0.547488	0.933409	0.902896
1	154323359	154323588	34158	229	+	U2	ENSG00000143595	AQP10-001	8	167	0.0243902	1.68687	8	174	0.0243902	1.75758	1.04192	1	FALSE	1	0	0.985747	0.986313
1	154323806	154324281	34159	475	+	U2	ENSG00000143595	AQP10-001	338	42	0.58885	0.424242	469	74	0.817073	0.747475	1.26977	0.267807	FALSE	0.813841	0.472565	0.41876	0.477758
1	154327861	154328104	34161	243	+	U2	ENSG00000143515	ATP8B2-006	9	0	0.0263158	0	14	0	0.0409357	0	NO_TEST	1	FALSE	1	0.63743	0	0
1	154329075	154330395	34163	1320	+	U2	ENSG00000143515	ATP8B2-006	233	0	0.1642	0	195	0	0.137421	0	NO_TEST	1	FALSE	1	-0.256856	0	0
1	154330454	154330814	34164	360	+	U2	ENSG00000143515	ATP8B2-006	26	453	0.0566449	4.57576	22	493	0.0479303	4.9798	1.28617	0.459751	FALSE	1	-0.241008	0.987772	0.990467
1	154330928	154331047	34165	119	+	U2	ENSG00000143515	ATP8B2-006	2	625	0.00917431	6.31313	7	585	0.0321101	5.90909	0.267429	0.0992867	FALSE	0.418949	1.80735	0.998549	0.994595
1	154331146	154331443	34166	297	+	U2	ENSG00000143515	ATP8B2-006	4	840	0.010101	8.48485	7	849	0.0176768	8.57576	0.577551	0.547609	FALSE	1	0.807355	0.998811	0.997943
1	154331505	154331605	34167	100	+	U2	ENSG00000143515	ATP8B2-006	20	867	0.100503	8.75758	17	781	0.0854271	7.88889	1.05977	1	FALSE	1	-0.234465	0.988654	0.989287
1	154331678	154331953	34168	275	+	U2	ENSG00000143515	ATP8B2-006	171	763	0.457219	7.70707	162	645	0.433155	6.51515	0.892311	0.359834	FALSE	0.985834	-0.0780025	0.943998	0.93766
1	154332024	154332617	34169	593	+	U2	ENSG00000143515	ATP8B2-006	5	679	0.00722543	6.85859	16	630	0.0231214	6.36364	0.289948	0.0139576	FALSE	0.100217	1.67807	0.998948	0.99638
1	154332697	154334106	34170	1409	+	U2	ENSG00000143515	ATP8B2-006	18	604	0.0119363	6.10101	37	563	0.0245358	5.68687	0.453463	0.00818712	FALSE	0.0667933	1.03953	0.998047	0.995704
1	154334265	154334502	34171	237	+	U2	ENSG00000143515	ATP8B2-006	4	634	0.0119048	6.40404	6	570	0.0178571	5.75758	0.599369	0.531201	FALSE	1	0.584963	0.998145	0.996908
1	154334591	154337347	34172	2756	+	U2	ENSG00000143515	ATP8B2-006	739	619	0.258844	6.25253	639	626	0.223818	6.32323	1.16957	0.0460994	FALSE	0.243197	-0.209758	0.960247	0.965814
1	154337544	154340536	34173	2992	+	U2	ENSG00000143515	ATP8B2-006	883	0	0.285668	0	826	0	0.267227	0	NO_TEST	1	FALSE	1	-0.0962717	0	0
1	154340543	154340853	34175	310	+	U2	ENSG00000143515	ATP8B2-006	45	0	0.110024	0	86	0	0.210269	0	NO_TEST	1	FALSE	1	0.934412	0	0
1	154341062	154341166	34176	104	+	U2	ENSG00000143515	ATP8B2-006	11	5	0.0541872	0.0505051	16	0	0.0788177	0	0	0.0433815	FALSE	0.232872	0.540568	0.482414	0
1	154342523	154342795	34178	272	+	U2	ENSG00000143515	ATP8B2-006	6	746	0.0161725	7.53535	8	565	0.0215633	5.70707	0.568029	0.416912	FALSE	1	0.415037	0.997858	0.996236
1	154342961	154343112	34179	151	+	U2	ENSG00000143515	ATP8B2-006	14	716	0.056	7.23232	23	575	0.092	5.80808	0.488827	0.0432958	FALSE	0.232557	0.716207	0.992316	0.984407
1	154343301	154343452	34180	151	+	U2	ENSG00000143515	ATP8B2-006	2	701	0.008	7.08081	5	669	0.02	6.75758	0.38174	0.278249	FALSE	0.835289	1.32193	0.998871	0.997049
1	154343568	154343892	34181	324	+	U2	ENSG00000143515	ATP8B2-006	1	828	0.00236407	8.36364	29	675	0.0685579	6.81818	0.0281109	1.95e-09	TRUE	1.31e-07	4.85798	0.999717	0.990045
1	154344057	154344142	34182	85	+	U2	ENSG00000143515	ATP8B2-006	138	752	0.75	7.59596	93	675	0.505435	6.81818	1.33193	0.0468172	FALSE	0.245987	-0.569366	0.910136	0.930986
1	154344254	154344394	34183	140	+	U2	ENSG00000143515	ATP8B2-006	62	840	0.259414	8.48485	60	758	0.251046	7.65657	0.93246	0.777969	FALSE	1	-0.0473057	0.970333	0.968253
1	154344500	154344640	34184	140	+	U2	ENSG00000143515	ATP8B2-006	17	1021	0.0711297	10.3131	32	875	0.133891	8.83838	0.455283	0.00882841	FALSE	0.070727	0.912537	0.99315	0.985077
1	154344785	154344970	34185	185	+	U2	ENSG00000143515	ATP8B2-006	70	764	0.246479	7.71717	92	679	0.323944	6.85859	0.676218	0.0202004	FALSE	0.13247	0.394279	0.96905	0.954898
1	154345154	154345321	34186	167	+	U2	ENSG00000143515	ATP8B2-006	5	815	0.018797	8.23232	9	715	0.0338346	7.22222	0.487389	0.281827	FALSE	0.842574	0.847997	0.997722	0.995337
1	154345545	154345799	34187	254	+	U2	ENSG00000143515	ATP8B2-006	182	700	0.515581	7.07071	140	599	0.396601	6.05051	1.11243	0.416739	FALSE	1	-0.378512	0.932038	0.938484
1	154345883	154346230	34188	347	+	U2	ENSG00000143515	ATP8B2-006	53	714	0.118834	7.21212	103	611	0.230942	6.17172	0.440333	2.66e-06	TRUE	8.51e-05	0.95858	0.98379	0.96393
1	154346476	154346619	34189	143	+	U2	ENSG00000143515	ATP8B2-006	15	676	0.0619835	6.82828	24	608	0.0991736	6.14141	0.56213	0.102876	FALSE	0.428524	0.678072	0.991004	0.984108
1	154346758	154348407	34190	1649	+	U2	ENSG00000143515	ATP8B2-006	152	687	0.0869565	6.93939	96	655	0.0549199	6.61616	1.50958	0.00361745	TRUE	0.0355834	-0.662965	0.987624	0.991767
1	154348538	154348839	34191	301	+	U2	ENSG00000143515	ATP8B2-006	3	576	0.0075	5.81818	1	570	0.0025	5.75758	2.96875	0.624383	FALSE	1	-1.58496	0.998713	0.999566
1	154405714	154429195	34195	23481	+	U2	ENSG00000160712	IL6R-006	20	1	0.000848176	0.010101	18	3	0.000763359	0.030303	3.33333	0.606004	FALSE	1	-0.152002	0.922535	0.975428
1	154429444	154430482	34196	1038	+	U2	ENSG00000160712	IL6R-006	0	10	0	0.10101	0	4	0	0.040404	NO_TEST	1	FALSE	1	#DIV/0!	1	1
1	154430606	154434518	34198	3912	+	U2	ENSG00000160712	IL6R-006	0	6	0	0.0606061	4	15	0.000997258	0.151515	0	0.540395	FALSE	1	#DIV/0!	1	0.993461
1	154434700	154434989	34199	289	+	U2	ENSG00000160712	IL6R-006	0	15	0	0.151515	0	16	0	0.161616	NO_TEST	1	FALSE	1	#DIV/0!	1	1
1	154435156	154435968	34200	812	+	U2	ENSG00000160712	IL6R-006	0	36	0	0.363636	0	26	0	0.262626	NO_TEST	1	FALSE	1	#DIV/0!	1	1
1	154436110	154437434	34202	1324	+	U2	ENSG00000160712	IL6R-006	1	0	0.000702741	0	1	0	0.000702741	0	NO_TEST	1	FALSE	1	0	0	0
1	154445094	154448124	34205	3030	+	U2	ENSG00000160712	IL6R-006	0	0	0	0	2	0	0.000639182	0	NO_TEST	1	FALSE	1	#DIV/0!	#DIV/0!	0
1	154448171	154449910	34206	1739	+	U2	ENSG00000160712	IL6R-006	9	8	0.00489663	0.0808081	18	10	0.00979325	0.10101	0.625	0.537189	FALSE	1	1	0.942866	0.911616
1	154449980	154454487	34207	4507	+	U2	ENSG00000160712	IL6R-006	3	9	0.000651324	0.0909091	6	8	0.00130265	0.0808081	0.444444	0.429108	FALSE	1	1	0.992886	0.984135
1	154454581	154465133	34209	10552	+	U2	ENSG00000160712	IL6R-006	12	14	0.00112666	0.141414	15	10	0.00140832	0.10101	0.571429	0.40433	FALSE	1	0.321927	0.992096	0.986249
1	154484335	154485942	34212	1607	-	U2	ENSG00000169291	SHE-001	4	0	0.00234467	0	0	1	0	0.010101	inf	0.2	FALSE	0.674477	#NUM!	0	1
1	154486062	154486526	34213	464	-	U2	ENSG00000169291	SHE-001	0	0	0	0	0	1	0	0.010101	NO_TEST	1	FALSE	1	#DIV/0!	#DIV/0!	1
1	154486683	154489050	34214	2367	-	U2	ENSG00000169291	SHE-001	2	2	0.00081103	0.020202	1	1	0.000405515	0.010101	1	1	FALSE	1	-1	0.961404	0.961404
1	154489356	154499111	34215	9755	-	U2	ENSG00000169291	SHE-001	8	2	0.000811853	0.020202	1	0	0.000101482	0	0	1	FALSE	1	-2.99999	0.961366	0
1	154499238	154501435	34216	2197	-	U2	ENSG00000169291	SHE-001	0	0	0	0	4	0	0.00174216	0	NO_TEST	1	FALSE	1	#DIV/0!	#DIV/0!	0
1	154550469	154550937	34233	468	-	U2	ENSG00000160714	UBE2Q1-002	209	2334	0.368607	23.5758	265	2279	0.467372	23.0202	0.770094	0.00792727	FALSE	0.0652145	0.342489	0.984606	0.980101
1	154551004	154551396	34234	392	-	U2	ENSG00000160714	UBE2Q1-002	66	2217	0.13442	22.3939	94	2130	0.191446	21.5152	0.674575	0.0157675	FALSE	0.109838	0.510195	0.994033	0.99118
1	154551492	154551770	34235	278	-	U2	ENSG00000160714	UBE2Q1-002	116	2522	0.307692	25.4747	135	2383	0.35809	24.0707	0.811901	0.120149	FALSE	0.477066	0.218835	0.988066	0.985341
1	154551819	154551920	34237	101	-	U2	ENSG00000160714	UBE2Q1-002	164	2387	0.82	24.1111	137	2301	0.685	23.2424	1.15395	0.234756	FALSE	0.749732	-0.25952	0.967109	0.971372
1	154551979	154552092	34238	113	-	U2	ENSG00000160714	UBE2Q1-002	89	2298	0.419811	23.2121	109	2261	0.514151	22.8384	0.803367	0.146452	FALSE	0.54647	0.292451	0.982235	0.977983
1	154552183	154552403	34239	220	-	U2	ENSG00000160714	UBE2Q1-002	290	3015	0.909091	30.4545	304	2803	0.952978	28.3131	0.88687	0.168007	FALSE	0.600726	0.0680184	0.971014	0.967437
1	154552464	154552735	34240	271	-	U2	ENSG00000160714	UBE2Q1-002	281	2649	0.759459	26.7576	259	2365	0.7	23.8889	0.968625	0.750886	FALSE	1	-0.117618	0.9724	0.971532
1	154552820	154553031	34241	211	-	U2	ENSG00000160714	UBE2Q1-002	55	3104	0.177419	31.3535	75	2931	0.241935	29.6061	0.692461	0.0414981	FALSE	0.225322	0.447459	0.994373	0.991894
1	154553172	154554734	34242	1562	-	U2	ENSG00000160714	UBE2Q1-002	450	1827	0.270921	18.4545	474	1745	0.28537	17.6263	0.906757	0.19638	FALSE	0.667845	0.0749621	0.985532	0.984068
1	154554785	154555427	34244	642	-	U2	ENSG00000160714	UBE2Q1-002	137	2080	0.184885	21.0101	105	1876	0.1417	18.9495	1.17679	0.232888	FALSE	0.745675	-0.383787	0.991277	0.992578
1	154555532	154555859	34245	327	-	U2	ENSG00000160714	UBE2Q1-002	79	2317	0.185446	23.404	108	2266	0.253521	22.8889	0.715381	0.0302557	FALSE	0.178467	0.451107	0.992139	0.989045
1	154555964	154558226	34246	2262	-	U2	ENSG00000160714	UBE2Q1-002	135	1012	0.0571792	10.2222	117	1002	0.0495553	10.1212	1.14244	0.349544	FALSE	0.966941	-0.206451	0.994438	0.995128
1	154558365	154558907	34247	542	-	U2	ENSG00000160714	UBE2Q1-002	515	0	0.803432	0	697	0	1.08736	0	NO_TEST	1	FALSE	1	0.436586	0	0
1	154585043	154585216	34260	173	-	U2	ENSG00000160710	ADAR-008	52	2593	0.191176	26.1919	49	2333	0.180147	23.5657	0.954816	0.840925	FALSE	1	-0.0857299	0.992754	0.992414
1	154585344	154585752	34261	408	-	U2	ENSG00000160710	ADAR-008	993	2291	1.95858	23.1414	957	2095	1.88757	21.1616	0.948847	0.340517	FALSE	0.950259	-0.0532748	0.921969	0.918107
1	154585865	154586180	34262	315	-	U2	ENSG00000160710	ADAR-008	268	2954	0.647343	29.8384	260	2472	0.628019	24.9697	0.86258	0.109409	FALSE	0.447195	-0.0437214	0.978766	0.975466
1	154586363	154588124	34263	1761	-	U2	ENSG00000160710	ADAR-008	597	3020	0.320968	30.5051	618	2652	0.332258	26.7879	0.848306	0.00944963	FALSE	0.0745356	0.0498759	0.989588	0.987749
1	154588258	154588550	34264	292	-	U2	ENSG00000160710	ADAR-008	454	2611	1.16113	26.3737	410	2524	1.04859	25.4949	1.07042	0.358086	FALSE	0.9827	-0.147068	0.957831	0.960495
1	154588673	154589368	34265	695	-	U2	ENSG00000160710	ADAR-008	109	2814	0.13728	28.4242	162	2390	0.20403	24.1414	0.571459	8.62e-06	TRUE	0.00023784	0.571666	0.995194	0.991619
1	154589462	154589756	34266	294	-	U2	ENSG00000160710	ADAR-008	195	2249	0.496183	22.7172	167	2215	0.424936	22.3737	1.15001	0.208988	FALSE	0.694125	-0.223626	0.978625	0.981361
1	154589928	154590183	34267	255	-	U2	ENSG00000160710	ADAR-008	128	1668	0.361582	16.8485	133	1715	0.375706	17.3232	0.989524	0.948844	FALSE	1	0.0552824	0.97899	0.978772
1	154590409	154596804	34269	6395	-	U2	ENSG00000160710	ADAR-008	435	1888	0.0669849	19.0707	274	1696	0.0421928	17.1313	1.42614	2.52e-05	TRUE	0.000599376	-0.66684	0.9965	0.997543
1	154596995	154597122	34270	127	-	U2	ENSG00000160710	ADAR-008	0	2210	0	22.3232	4	2026	0.0176991	20.4646	0	0.0524628	FALSE	0.266898	#DIV/0!	1	0.999136
1	154597267	154597827	34271	560	-	U2	ENSG00000160710	ADAR-008	30	2300	0.0455235	23.2323	29	2053	0.0440061	20.7374	0.923388	0.793841	FALSE	1	-0.0489096	0.998044	0.997882
1	154597976	154598401	34272	425	-	U2	ENSG00000160710	ADAR-008	25	2104	0.0477099	21.2525	46	1864	0.0877863	18.8283	0.481485	0.00371482	TRUE	0.0363083	0.879706	0.99776	0.995359
1	154598585	154601040	34273	2455	-	U2	ENSG00000160710	ADAR-008	1889	2083	0.739624	21.0404	1942	1846	0.760376	18.6465	0.862036	0.00116165	TRUE	0.0144514	0.0399205	0.966041	0.960819
1	154602248	154602384	34274	136	-	U2	ENSG00000160710	ADAR-008	4022	172	17.1149	1.73737	3589	175	15.2723	1.76768	1.14019	0.248321	FALSE	0.776939	-0.164331	0.0921573	0.103737
1	154602626	154607991	34275	5365	-	U2	ENSG00000160710	ADAR-008	450	140	0.0823572	1.41414	400	185	0.0732064	1.86869	1.48661	0.00269087	TRUE	0.028173	-0.169925	0.944967	0.962302
1	154702955	154707675	34279	4720	-	U2	ENSG00000143603	KCNN3-003	8	0	0.0016601	0	11	0	0.00228263	0	NO_TEST	1	FALSE	1	0.459432	0	0
1	154707780	154708026	34280	246	-	U2	ENSG00000143603	KCNN3-003	5	3	0.0144928	0.030303	6	0	0.0173913	0	0	0.208791	FALSE	0.693706	0.263034	0.676471	0
1	154708272	154713463	34281	5191	-	U2	ENSG00000143603	KCNN3-003	6	2	0.00113422	0.020202	0	2	0	0.020202	inf	0.133333	FALSE	0.512075	#NUM!	0.946841	1
1	154713533	154714875	34282	1342	-	U2	ENSG00000143603	KCNN3-003	10	2	0.00693962	0.020202	0	7	0	0.0707071	inf	0.000714456	TRUE	0.00975065	#NUM!	0.744318	1
1	154715003	154725915	34283	10912	-	U2	ENSG00000143603	KCNN3-003	2	1	0.000181637	0.010101	3	0	0.000272455	0	0	1	FALSE	1	0.58496	0.982336	0
1	154726026	154733002	34284	6976	-	U2	ENSG00000143603	KCNN3-003	14	1	0.0019788	0.010101	5	0	0.000706714	0	0	1	FALSE	1	-1.48543	0.83619	0
1	154733144	154737043	34285	3899	-	U2	ENSG00000143603	KCNN3-003	0	0	0	0	5	0	0.00125063	0	NO_TEST	1	FALSE	1	#DIV/0!	#DIV/0!	0
1	154737088	154771974	34287	34886	-	U2	ENSG00000143603	KCNN3-003	32	0	0.000914678	0	24	0	0.000686008	0	NO_TEST	1	FALSE	1	-0.415039	0	0
1	154772393	154822088	34288	49695	-	U2	ENSG00000143603	KCNN3-003	20	0	0.000401655	0	27	0	0.000542234	0	NO_TEST	1	FALSE	1	0.432959	0	0
1	154822184	154859694	34289	37510	-	U2	ENSG00000143603	KCNN3-003	34	0	0.000904039	0	11	0	0.000292483	0	NO_TEST	1	FALSE	1	-1.62803	0	0
1	154925265	154926353	34292	1088	-	U2	ENSG00000163344	PMVK-001	9	892	0.00758214	9.0101	15	754	0.0126369	7.61616	0.507175	0.147355	FALSE	0.548876	0.736966	0.999159	0.998344
1	154926483	154929023	34293	2540	-	U2	ENSG00000163344	PMVK-001	101	1198	0.0382721	12.101	59	1234	0.022357	12.4646	1.76331	0.000777254	TRUE	0.0104349	-0.775568	0.996847	0.99821
1	154929176	154932351	34294	3175	-	U2	ENSG00000163344	PMVK-001	156	992	0.0476481	10.0202	160	995	0.0488699	10.0505	0.977949	0.856096	FALSE	1	0.0365259	0.995267	0.995161
1	154932415	154936590	34295	4175	-	U2	ENSG00000163344	PMVK-001	138	681	0.0322883	6.87879	155	732	0.0362658	7.39394	0.956999	0.748337	FALSE	1	0.1676	0.995328	0.995119
1	154945117	154945571	34296	454	-	U2	ENSG00000163346	PBXIP1-004	13	614	0.0235081	6.20202	26	517	0.0470163	5.22222	0.42101	0.013408	FALSE	0.0971365	1	0.996224	0.991077
1	154946803	154947416	34297	613	-	U2	ENSG00000163346	PBXIP1-004	175	542	0.245787	5.47475	173	510	0.242978	5.15152	0.951838	0.710714	FALSE	1	-0.0165829	0.957034	0.954958
1	154947548	154947641	34298	93	-	U2	ENSG00000163346	PBXIP1-004	22	452	0.114583	4.56566	15	409	0.078125	4.13131	1.32714	0.501766	FALSE	1	-0.552541	0.975518	0.981441
1	154947712	154947981	34299	269	-	U2	ENSG00000163346	PBXIP1-004	14	311	0.0380435	3.14141	20	349	0.0543478	3.52525	0.785531	0.597907	FALSE	1	0.514573	0.988035	0.984817
1	154948005	154948132	34300	127	-	U2	ENSG00000163346	PBXIP1-004	30	244	0.132743	2.46465	34	298	0.150442	3.0101	1.07763	0.791913	FALSE	1	0.180572	0.948894	0.9524
1	154948401	154951231	34303	2830	-	U2	ENSG00000163346	PBXIP1-004	187	2	0.0638443	0.020202	127	2	0.0433595	0.020202	1.47244	1	FALSE	1	-0.55821	0.240368	0.317834
1	154951397	154951470	34304	73	-	U2	ENSG00000163346	PBXIP1-004	45	770	0.261628	7.77778	40	629	0.232558	6.35354	0.918994	0.736969	FALSE	1	-0.169925	0.967457	0.96469
1	154951535	154951794	34305	259	-	U2	ENSG00000163346	PBXIP1-004	93	663	0.259777	6.69697	42	624	0.117318	6.30303	2.08403	0.000126852	TRUE	0.00233817	-1.14684	0.962658	0.981727
1	154951921	154953670	34308	1749	-	U2	ENSG00000163346	PBXIP1-004	814	267	0.440476	2.69697	656	213	0.354978	2.15152	0.989894	0.957832	FALSE	1	-0.311333	0.859607	0.858377
1	154953757	154956068	34309	2311	-	U2	ENSG00000163346	PBXIP1-004	274	637	0.113693	6.43434	446	577	0.185062	5.82828	0.556483	8.46e-10	TRUE	6.01e-08	0.702868	0.982637	0.969225
1	154959846	154960976	34310	1130	-	U2	ENSG00000163348	PYGO2-003	83	771	0.0675346	7.78788	85	866	0.0691619	8.74747	1.09679	0.571297	FALSE	1	0.0343515	0.991403	0.992156
1	154961026	154961473	34311	447	-	U2	ENSG00000163348	PYGO2-003	536	442	0.981685	4.46465	604	450	1.10623	4.54545	0.903479	0.263612	FALSE	0.805429	0.172316	0.819753	0.804266
1	154964368	154965542	34316	1174	-	U2	ENSG00000160691	SHC1-009	1235	31	0.970149	0.313131	1224	22	0.961508	0.222222	0.716055	0.267384	FALSE	0.812982	-0.0129075	0.244008	0.18773
1	154965781	154965945	34317	164	-	U2	ENSG00000160691	SHC1-009	19	1540	0.0722433	15.5556	19	1506	0.0722433	15.2121	0.977922	1	FALSE	1	0	0.995377	0.995273
1	154966080	154966161	34319	81	-	U2	ENSG00000160691	SHC1-009	26	1084	0.144444	10.9495	28	1020	0.155556	10.303	0.873748	0.680036	FALSE	1	0.106915	0.98698	0.985127
1	154966231	154966318	34320	87	-	U2	ENSG00000160691	SHC1-009	20	1550	0.107527	15.6566	21	1518	0.112903	15.3333	0.932719	0.875825	FALSE	1	0.0703893	0.993179	0.992691
1	154966517	154967670	34321	1153	-	U2	ENSG00000160691	SHC1-009	238	2399	0.190096	24.2323	251	2168	0.200479	21.899	0.856904	0.10564	FALSE	0.436774	0.0767258	0.992216	0.990928
1	154967797	154967979	34322	182	-	U2	ENSG00000160691	SHC1-009	118	1955	0.419929	19.7475	157	1866	0.558719	18.8485	0.717377	0.00868213	FALSE	0.0698318	0.411978	0.979178	0.971211
1	154968031	154968203	34323	172	-	U2	ENSG00000160691	SHC1-009	46	1930	0.169742	19.4949	38	1750	0.140221	17.6768	1.09763	0.740603	FALSE	1	-0.275634	0.991368	0.99213
1	154968257	154968494	34325	237	-	U2	ENSG00000160691	SHC1-009	68	2119	0.202381	21.404	56	1850	0.166667	18.6869	1.06014	0.78432	FALSE	1	-0.280108	0.990633	0.99116
1	154968594	154970475	34326	1881	-	U2	ENSG00000160691	SHC1-009	7807	0	3.94293	0	7023	0	3.54697	0	NO_TEST	1	FALSE	1	-0.152681	0	0
1	154968614	154968770	34327	156	-	U2	ENSG00000160691	SHC1-009	8	1843	0.0313725	18.6162	12	1634	0.0470588	16.5051	0.591065	0.268428	FALSE	0.815272	0.584963	0.998318	0.997157
1	154968834	154969377	34328	543	-	U2	ENSG00000160691	SHC1-009	155	1771	0.241433	17.8889	152	1548	0.23676	15.6364	0.891334	0.339508	FALSE	0.948233	-0.0281969	0.986683	0.985084
1	154969448	154970031	34329	583	-	U2	ENSG00000160691	SHC1-009	32	1579	0.0469208	15.9495	27	1466	0.0395894	14.8081	1.10037	0.792887	FALSE	1	-0.245112	0.997067	0.997334
1	154970199	154973292	34330	3093	-	U2	ENSG00000160691	SHC1-009	3945	217	1.2359	2.19192	3716	171	1.16416	1.72727	0.83658	0.0955971	FALSE	0.407736	-0.0862748	0.63945	0.597376
1	154973508	154974247	34332	739	-	U2	ENSG00000160691	SHC1-009	853	137	1.0179	1.38384	868	112	1.0358	1.13131	0.803391	0.11881	FALSE	0.473339	0.0251493	0.576182	0.522037
1	154975624	154977986	34337	2362	+	U2	ENSG00000173207	CKS1B-005	2747	1	1.11621	0.010101	2576	2	1.04673	0.020202	2.13276	0.613348	FALSE	1	-0.0927243	0.0089682	0.0189347
1	154978114	154978724	34338	610	+	U2	ENSG00000173207	CKS1B-005	475	14778	0.669958	149.273	477	14963	0.672779	151.141	1.00827	0.921324	FALSE	1	0.00606175	0.995532	0.995568
1	154983633	154983841	34341	208	+	U2	ENSG00000160688	FLAD1-011	517	20	1.68404	0.20202	592	9	1.92834	0.0909091	0.39299	0.0225655	FALSE	0.143825	0.195433	0.107112	0.0450213
1	154984066	154987465	34342	3399	+	U2	ENSG00000160688	FLAD1-011	153	20	0.0437393	0.20202	213	34	0.0608919	0.343434	1.22113	0.55559	FALSE	1	0.477322	0.822024	0.849399
1	154988849	154989559	34344	710	+	U2	ENSG00000160688	FLAD1-011	611	984	0.755253	9.93939	609	993	0.752781	10.0303	1.01246	0.884226	FALSE	1	-0.00473015	0.92938	0.930189
1	154989707	154990158	34346	451	+	U2	ENSG00000160688	FLAD1-011	144	1051	0.261818	10.6162	132	873	0.24	8.81818	0.90615	0.477344	FALSE	1	-0.125531	0.975931	0.973505
1	154990257	154990338	34347	81	+	U2	ENSG00000160688	FLAD1-011	447	798	2.48333	8.06061	417	752	2.31667	7.59596	1.01015	0.932303	FALSE	1	-0.100227	0.764478	0.766291
1	154990528	154992564	34350	2036	+	U2	ENSG00000160688	FLAD1-011	458	13	0.21452	0.131313	371	25	0.17377	0.252525	2.37404	0.0123295	FALSE	0.0911008	-0.303928	0.379701	0.592371
1	154992786	154992901	34353	115	+	U2	ENSG00000160688	FLAD1-011	17	595	0.0794393	6.0101	39	544	0.182243	5.49495	0.398535	0.00150188	TRUE	0.017732	1.19794	0.986955	0.967899
1	155002686	155002842	34355	156	+	U2	ENSG00000160685	ZBTB7B-002	250	343	0.980392	3.46465	318	450	1.24706	4.54545	1.03141	0.781974	FALSE	1	0.347099	0.779441	0.784712
1	155002943	155010257	34356	7314	+	U2	ENSG00000160685	ZBTB7B-002	3536	60	0.477	0.606061	3259	79	0.439633	0.79798	1.42858	0.0397574	FALSE	0.218375	-0.117689	0.559582	0.644773
1	155010397	155010915	34359	518	+	U2	ENSG00000160685	ZBTB7B-002	334	80	0.541329	0.808081	297	80	0.481361	0.808081	1.12458	0.535546	FALSE	1	-0.169385	0.59884	0.62669
1	155014093	155014654	34361	561	+	U2	ENSG00000160685	ZBTB7B-002	379	158	0.574242	1.59596	351	103	0.531818	1.0404	0.703902	0.0170244	FALSE	0.11644	-0.110727	0.735397	0.661741
1	155015814	155016219	34362	405	+	U2	ENSG00000160685	ZBTB7B-002	33	800	0.0654762	8.08081	33	747	0.0654762	7.54545	0.93375	0.802607	FALSE	1	0	0.991962	0.991397
1	155018760	155023116	34363	4356	-	U2	ENSG00000163354	DCST2-004	138	4	0.0309764	0.040404	127	8	0.0285073	0.0808081	2.17323	0.246235	FALSE	0.772729	-0.11984	0.566038	0.73922
1	155023257	155023363	34364	106	-	U2	ENSG00000163354	DCST2-004	5	9	0.0243902	0.0909091	4	9	0.0195122	0.0909091	1.25	1	FALSE	1	-0.321928	0.788462	0.823293
1	155023457	155023552	34365	95	-	U2	ENSG00000163354	DCST2-004	6	0	0.0309278	0	7	0	0.0360825	0	NO_TEST	1	FALSE	1	0.222392	0	0
1	155023620	155023831	34367	211	-	U2	ENSG00000163354	DCST2-004	7	0	0.0225806	0	12	0	0.0387097	0	NO_TEST	1	FALSE	1	0.777608	0	0
1	155023959	155024471	34368	512	-	U2	ENSG00000163354	DCST2-004	24	14	0.0392799	0.141414	22	7	0.0360065	0.0707071	0.545455	0.299961	FALSE	0.877225	-0.125531	0.782617	0.662587
1	155024602	155026301	34371	1699	-	U2	ENSG00000163354	DCST2-004	79	6	0.0439377	0.0606061	42	6	0.0233593	0.0606061	1.88095	0.349913	FALSE	0.967638	-0.911463	0.579719	0.721798
1	155026402	155026547	34372	145	-	U2	ENSG00000163354	DCST2-004	1	7	0.00409836	0.0707071	4	6	0.0163934	0.0606061	0.214286	0.313725	FALSE	0.903823	2	0.945213	0.787097
1	155026715	155029232	34373	2517	-	U2	ENSG00000163354	DCST2-004	15	24	0.00573394	0.242424	14	10	0.00535168	0.10101	0.446429	0.192831	FALSE	0.65951	-0.0995357	0.976894	0.949684
1	155029397	155030083	34374	686	-	U2	ENSG00000163354	DCST2-004	36	6	0.0458599	0.0606061	40	7	0.0509554	0.0707071	1.05	1	FALSE	1	0.152003	0.569253	0.581174
1	155030241	155030431	34375	190	-	U2	ENSG00000163354	DCST2-004	6	2	0.0207612	0.020202	12	10	0.0415225	0.10101	2.5	0.419152	FALSE	1	1	0.493174	0.708681
1	155030645	155031168	34376	523	-	U2	ENSG00000163354	DCST2-004	66	1	0.106109	0.010101	61	11	0.0980707	0.111111	11.9016	0.00474801	TRUE	0.043887	-0.113657	0.0869201	0.53117
1	155031234	155031573	34377	339	-	U2	ENSG00000163354	DCST2-004	34	3	0.0776256	0.030303	43	4	0.0981735	0.040404	1.05426	1	FALSE	1	0.338802	0.280769	0.291563
1	155031771	155032666	34378	895	-	U2	ENSG00000163354	DCST2-004	8	7	0.00804829	0.0707071	11	9	0.0110664	0.0909091	0.935065	1	FALSE	1	0.459432	0.897806	0.89148
1	155032768	155033093	34379	325	-	U2	ENSG00000163354	DCST2-004	4	14	0.00943396	0.141414	11	22	0.0259434	0.222222	0.571429	0.526756	FALSE	1	1.45943	0.937461	0.895459
1	155033264	155033433	34380	169	-	U2	ENSG00000163354	DCST2-004	16	0	0.0597015	0	3	0	0.011194	0	NO_TEST	1	FALSE	1	-2.41504	0	0
1	155033854	155033971	34381	117	+	U2	ENSG00000163357	DCST1-002	43	1	0.199074	0.010101	20	0	0.0925926	0	0	1	FALSE	1	-1.10434	0.0482897	0
1	155034097	155034337	34382	240	+	U2	ENSG00000163357	DCST1-002	32	4	0.0943953	0.040404	16	1	0.0471976	0.010101	0.5	1	FALSE	1	-1	0.299735	0.176287
1	155034560	155034652	34384	92	+	U2	ENSG00000163357	DCST1-002	51	3	0.267016	0.030303	23	0	0.120419	0	0	0.550062	FALSE	1	-1.14886	0.101921	0
1	155034727	155039402	34386	4675	+	U2	ENSG00000163357	DCST1-002	40	0	0.00837872	0	13	0	0.00272308	0	NO_TEST	1	FALSE	1	-1.62149	0	0
1	155039531	155040484	34387	953	+	U2	ENSG00000163357	DCST1-002	2	0	0.00190114	0	3	0	0.00285171	0	NO_TEST	1	FALSE	1	0.584962	0	0
1	155040624	155041396	34388	772	+	U2	ENSG00000163357	DCST1-002	6	0	0.00688863	0	0	0	0	0	NO_TEST	1	FALSE	1	#NUM!	0	#DIV/0!
1	155041613	155041713	34389	100	+	U2	ENSG00000163357	DCST1-002	0	0	0	0	0	1	0	0.010101	NO_TEST	1	FALSE	1	#DIV/0!	#DIV/0!	1
1	155041857	155042734	34390	877	+	U2	ENSG00000163357	DCST1-002	0	0	0	0	4	0	0.00409836	0	NO_TEST	1	FALSE	1	#DIV/0!	#DIV/0!	0
1	155042856	155043351	34391	495	+	U2	ENSG00000163357	DCST1-002	0	0	0	0	0	2	0	0.020202	NO_TEST	1	FALSE	1	#DIV/0!	#DIV/0!	1
1	155043509	155045892	34392	2383	+	U2	ENSG00000163357	DCST1-002	1043	0	0.420226	0	1101	0	0.443594	0	NO_TEST	1	FALSE	1	0.0780753	0	0
1	155045853	155045959	34393	106	-	U2	ENSG00000232093	RP11-307C12.11-001	32	142	0.156098	1.43434	42	147	0.204878	1.48485	0.788732	0.434159	FALSE	1	0.392317	0.901853	0.878751
1	155045992	155046124	34394	132	+	U2	ENSG00000163357	DCST1-002	318	0	1.37662	0	375	0	1.62338	0	NO_TEST	1	FALSE	1	0.237864	0	0
1	155046220	155046359	34395	139	+	U2	ENSG00000163357	DCST1-002	139	0	0.584034	0	108	0	0.453782	0	NO_TEST	1	FALSE	1	-0.364054	0	0
1	155046486	155047188	34396	702	+	U2	ENSG00000163357	DCST1-002	223	0	0.278402	0	187	0	0.233458	0	NO_TEST	1	FALSE	1	-0.254005	0	0
1	155047312	155047786	34398	474	+	U2	ENSG00000163357	DCST1-002	138	0	0.240838	0	99	0	0.172775	0	NO_TEST	1	FALSE	1	-0.479168	0	0
1	155047929	155048056	34400	127	+	U2	ENSG00000163357	DCST1-002	51	0	0.225664	0	51	0	0.225664	0	NO_TEST	1	FALSE	1	0	0	0
1	155048170	155048993	34401	823	+	U2	ENSG00000163357	DCST1-002	285	0	0.309111	0	249	0	0.270065	0	NO_TEST	1	FALSE	1	-0.194816	0	0
1	155051465	155052516	34405	1051	+	U2	ENSG00000143537	ADAM15-035	221	0	0.192174	0	153	2	0.133043	0.020202	inf	0.169291	FALSE	0.603814	-0.530515	0	0.131828
1	155052559	155052670	34410	111	+	U2	ENSG00000143537	ADAM15-035	89	20	0.42381	0.20202	89	5	0.42381	0.0505051	0.25	0.00513035	TRUE	0.0465936	0	0.322804	0.10648
1	155052777	155053416	34411	639	+	U2	ENSG00000143537	ADAM15-035	14	842	0.0189702	8.50505	24	890	0.0325203	8.9899	0.616587	0.189052	FALSE	0.65088	0.777608	0.997775	0.996396
1	155053493	155053909	34413	416	+	U2	ENSG00000143537	ADAM15-035	51	1010	0.0990291	10.202	61	882	0.118447	8.90909	0.730109	0.118995	FALSE	0.473813	0.258312	0.990387	0.986879
1	155053923	155057198	34414	3275	+	U2	ENSG00000143537	ADAM15-035	13598	0	4.03023	0	13272	0	3.93361	0	NO_TEST	1	FALSE	1	-0.0350087	0	0
1	155053988	155054082	34415	94	+	U2	ENSG00000143537	ADAM15-035	24	0	0.124352	0	18	0	0.0932642	0	NO_TEST	1	FALSE	1	-0.415037	0	0
1	155054226	155054313	34417	87	+	U2	ENSG00000143537	ADAM15-035	3	1278	0.016129	12.9091	9	1182	0.0483871	11.9394	0.308294	0.0821845	FALSE	0.366786	1.58496	0.998752	0.995964
1	155054506	155055701	34418	1195	+	U2	ENSG00000143537	ADAM15-035	433	0	0.334621	0	397	5	0.306801	0.0505051	inf	0.0255308	FALSE	0.157636	-0.125228	0	0.14135
1	155055852	155055931	34422	79	+	U2	ENSG00000143537	ADAM15-035	68	1190	0.382022	12.0202	54	1264	0.303371	12.7677	1.33757	0.13741	FALSE	0.523219	-0.332575	0.969197	0.976791
1	155056000	155056079	34423	79	+	U2	ENSG00000143537	ADAM15-035	48	1366	0.269663	13.798	38	1521	0.213483	15.3636	1.40649	0.126046	FALSE	0.492578	-0.337035	0.980831	0.986295
1	155056249	155056385	34424	136	+	U2	ENSG00000143537	ADAM15-035	90	1514	0.382979	15.2929	49	1456	0.208511	14.7071	1.76637	0.00169224	TRUE	0.0195048	-0.877143	0.975569	0.986021
1	155056470	155056952	34425	482	+	U2	ENSG00000143537	ADAM15-035	49	1431	0.0843373	14.4545	36	1287	0.0619621	13	1.22414	0.379418	FALSE	1	-0.444785	0.994199	0.995256
1	155057101	155057187	34426	86	+	U2	ENSG00000143537	ADAM15-035	4	1398	0.0216216	14.1212	0	1277	0	12.899	inf	0.126353	FALSE	0.493324	#NUM!	0.998471	1
1	155057362	155057636	34427	274	+	U2	ENSG00000143537	ADAM15-035	26	1267	0.0697051	12.798	11	1153	0.0294906	11.6465	2.15097	0.0316448	FALSE	0.184651	-1.24101	0.994583	0.997474
1	155057729	155057850	34428	121	+	U2	ENSG00000143537	ADAM15-035	6	1091	0.0272727	11.0202	2	1124	0.00909091	11.3535	3.09074	0.173545	FALSE	0.614559	-1.58496	0.997531	0.9992
1	155058155	155058245	34429	90	+	U2	ENSG00000143537	ADAM15-035	14	1699	0.0740741	17.1616	9	1700	0.047619	17.1717	1.55647	0.40328	FALSE	1	-0.63743	0.995702	0.997235
1	155058441	155058709	34430	268	+	U2	ENSG00000143537	ADAM15-035	91	1478	0.247956	14.9293	74	1553	0.201635	15.6869	1.29213	0.128504	FALSE	0.49915	-0.298341	0.983663	0.987309
1	155058787	155059901	34431	1114	+	U2	ENSG00000143537	ADAM15-035	51	1305	0.0420445	13.1818	56	1418	0.0461665	14.3232	0.989573	1	FALSE	1	0.13493	0.996821	0.996787
1	155059974	155060204	34432	230	+	U2	ENSG00000143537	ADAM15-035	25	1067	0.0759878	10.7778	20	996	0.0607903	10.0606	1.16682	0.653051	FALSE	1	-0.321928	0.992999	0.993994
1	155060343	155060762	34433	419	+	U2	ENSG00000143537	ADAM15-035	52	1076	0.100386	10.8687	71	1174	0.137066	11.8586	0.799099	0.265854	FALSE	0.809988	0.449307	0.990848	0.988574
1	155060832	155061113	34436	281	+	U2	ENSG00000143537	ADAM15-035	200	6	0.526316	0.0606061	162	1	0.426316	0.010101	0.205761	0.139305	FALSE	0.528571	-0.304006	0.103261	0.0231453
1	155061193	155061414	34441	221	+	U2	ENSG00000143537	ADAM15-035	82	0	0.25625	0	111	0	0.346875	0	NO_TEST	1	FALSE	1	0.436864	0	0
1	155061489	155061575	34442	86	+	U2	ENSG00000143537	ADAM15-035	166	19	0.897297	0.191919	132	2	0.713514	0.020202	0.132376	0.00120455	TRUE	0.0148868	-0.330645	0.176199	0.0275339
1	155062117	155062244	34447	127	+	U2	ENSG00000143537	ADAM15-035	199	40	0.880531	0.40404	127	24	0.561947	0.242424	0.940157	0.888862	FALSE	1	-0.64794	0.314533	0.301384
1	155062369	155062459	34448	90	+	U2	ENSG00000143537	ADAM15-035	13	824	0.0687831	8.32323	1	787	0.005291	7.94949	12.4163	0.00186579	TRUE	0.0210666	-3.70044	0.991804	0.999335
1	155063936	155066729	34449	2793	+	U2	ENSG00000243364	EFNA4-003	284	120	0.0982019	1.21212	459	108	0.158714	1.09091	0.556863	0.000160066	TRUE	0.00284397	0.692603	0.925055	0.872991
1	155067016	155067371	34451	355	+	U2	ENSG00000243364	EFNA4-003	22	368	0.0484581	3.71717	57	338	0.125551	3.41414	0.3545	4.44e-05	TRUE	0.000967276	1.37346	0.987131	0.964531
1	155067440	155068852	34452	1412	+	U2	ENSG00000243364	EFNA4-003	164	203	0.108537	2.05051	176	233	0.116479	2.35354	1.06953	0.664066	FALSE	1	0.10188	0.949729	0.952843
1	155079069	155085090	34455	6021	+	U2	ENSG00000143590	EFNA3-002	111	45	0.0181373	0.454545	192	74	0.0313725	0.747475	0.950694	0.823555	FALSE	1	0.790547	0.961629	0.959719
1	155085642	155085876	34457	234	+	U2	ENSG00000143590	EFNA3-002	17	23	0.0510511	0.232323	61	20	0.183183	0.20202	0.242338	0.000570544	TRUE	0.0081349	1.84327	0.819846	0.524451
1	155085942	155086127	34458	185	+	U2	ENSG00000143590	EFNA3-002	1	137	0.00352113	1.38384	8	176	0.028169	1.77778	0.160584	0.0835509	FALSE	0.370851	3	0.997462	0.984402
1	155086205	155086412	34460	207	+	U2	ENSG00000143590	EFNA3-002	1	101	0.00326797	1.0202	12	181	0.0392157	1.82828	0.14934	0.0389552	FALSE	0.215045	3.58496	0.996807	0.979001
1	155129878	155131338	34462	1460	+	U2	ENSG00000169242	EFNA1-005	71	0	0.045542	0	88	0	0.0564464	0	NO_TEST	1	FALSE	1	0.309685	0	0
1	155131634	155133502	34463	1868	+	U2	ENSG00000169242	EFNA1-005	221	152	0.112354	1.53535	286	174	0.145399	1.75758	0.884569	0.392741	FALSE	1	0.371969	0.931812	0.923594
1	155133568	155133729	34465	161	+	U2	ENSG00000169242	EFNA1-005	32	146	0.123077	1.47475	56	146	0.215385	1.47475	0.571429	0.0282742	FALSE	0.170036	0.807355	0.922972	0.872563
1	155133780	155133954	34466	174	+	U2	ENSG00000169242	EFNA1-005	42	119	0.153846	1.20202	25	138	0.0915751	1.39394	1.94824	0.0196673	FALSE	0.12999	-0.748461	0.886533	0.938355
1	155135991	155136298	34471	307	+	U2	ENSG00000169241	SLC50A1-011	283	1255	0.697044	12.6768	300	1379	0.738916	13.9293	1.03654	0.714055	FALSE	1	0.0841604	0.94788	0.949625
1	155136396	155136827	34475	431	+	U2	ENSG00000169241	SLC50A1-011	298	62	0.562264	0.626263	231	54	0.435849	0.545455	1.12359	0.606275	FALSE	1	-0.367419	0.526923	0.555847
1	155136951	155137560	34477	609	+	U2	ENSG00000169241	SLC50A1-011	525	1826	0.741525	18.4444	445	1875	0.628531	18.9394	1.21143	0.00844383	FALSE	0.0683208	-0.238512	0.961351	0.96788
1	155137722	155137978	34480	256	+	U2	ENSG00000169241	SLC50A1-011	157	2412	0.442254	24.3636	121	2331	0.340845	23.5455	1.25395	0.0734025	FALSE	0.338763	-0.375758	0.982171	0.985731
1	155138098	155138161	34481	63	+	U2	ENSG00000169241	SLC50A1-011	18	71	0.111111	0.717172	16	78	0.0987654	0.787879	1.23592	0.704187	FALSE	1	-0.169925	0.865854	0.888608
1	155138509	155138759	34483	250	+	U2	ENSG00000169241	SLC50A1-011	3987	0	11.4241	0	3778	0	10.8252	0	NO_TEST	1	FALSE	1	-0.0776809	0	0
1	155140271	155140490	34485	219	-	U2	ENSG00000179085	DPM3-002	211	227	0.663522	2.29293	198	337	0.622642	3.40404	1.58205	0.000535027	TRUE	0.00772012	-0.0917426	0.775568	0.845371
1	155169560	155169786	34486	226	-	U2	ENSG00000163463	KRTCAP2-010	223	0	0.686154	0	261	2	0.803077	0.020202	inf	0.502363	FALSE	1	0.227006	0	0.0245385
1	155169619	155172737	34488	3118	-	U2	ENSG00000163463	KRTCAP2-010	17368	2	5.39882	0.020202	15516	1	4.82313	0.010101	0.55968	1	FALSE	1	-0.162675	0.00372798	0.00208991
1	155169857	155172350	34489	2493	-	U2	ENSG00000163463	KRTCAP2-010	2546	3	0.982253	0.030303	2070	8	0.798611	0.0808081	3.27987	0.07406	FALSE	0.340916	-0.298602	0.0299273	0.091888
1	155172489	155172564	34491	75	-	U2	ENSG00000163463	KRTCAP2-010	257	93	1.47701	0.939394	187	43	1.07471	0.434343	0.635444	0.0351538	FALSE	0.199189	-0.45873	0.388757	0.287825
1	155172628	155172737	34492	109	-	U12	ENSG00000163463	KRTCAP2-010	175	4890	0.841346	49.3939	215	4268	1.03365	43.1111	0.71042	0.00107896	TRUE	0.0136079	0.296982	0.983252	0.976585
1	155172892	155173208	34494	316	-	U2	ENSG00000163463	KRTCAP2-010	430	52	1.03614	0.525253	367	59	0.884337	0.59596	1.32939	0.186838	FALSE	0.645692	-0.228557	0.336399	0.402595
1	155174029	155174600	34498	571	+	U2	ENSG00000163462	TRIM46-204	10	0	0.0149254	0	2	0	0.00298507	0	NO_TEST	1	FALSE	1	-2.32193	0	0
1	155174968	155175185	34504	217	+	U2	ENSG00000163462	TRIM46-204	6	0	0.0189873	0	7	0	0.0221519	0	NO_TEST	1	FALSE	1	0.222392	0	0
1	155175272	155175385	34505	113	+	U2	ENSG00000163462	TRIM46-204	17	0	0.0801887	0	2	0	0.00943396	0	NO_TEST	1	FALSE	1	-3.08746	0	0
1	155175647	155175887	34506	240	+	U2	ENSG00000163462	TRIM46-204	0	8	0	0.0808081	6	4	0.0176991	0.040404	0	0.0128205	FALSE	0.0938872	#DIV/0!	1	0.695385
1	155176231	155176931	34507	700	+	U2	ENSG00000163462	TRIM46-204	15	0	0.0187735	0	18	0	0.0225282	0	NO_TEST	1	FALSE	1	0.263034	0	0
1	155177075	155177194	34508	119	+	U2	ENSG00000163462	TRIM46-204	13	1	0.059633	0.010101	2	1	0.00917431	0.010101	6.5	0.330882	FALSE	0.93692	-2.70044	0.14485	0.524038
1	155177269	155178067	34509	798	+	U2	ENSG00000163462	TRIM46-204	27	0	0.0301003	0	12	0	0.0133779	0	NO_TEST	1	FALSE	1	-1.16993	0	0
1	155177290	155178001	34510	711	+	U2	ENSG00000163462	TRIM46-204	13	1	0.0160494	0.010101	11	0	0.0135802	0	0	1	FALSE	1	-0.241008	0.386266	0
1	155178255	155178491	34511	236	+	U2	ENSG00000163462	TRIM46-204	2	6	0.00597015	0.0606061	4	0	0.0119403	0	0	0.0606061	FALSE	0.295856	1	0.910326	0
1	155178613	155178808	34512	195	+	U2	ENSG00000163462	TRIM46-204	40	1	0.136054	0.010101	44	0	0.14966	0	0	0.482353	FALSE	1	0.137504	0.0691114	0
1	155178846	155179631	34514	785	+	U2	ENSG00000163462	TRIM46-204	11	1	0.0124434	0.010101	31	1	0.0350679	0.010101	0.354839	0.475687	FALSE	1	1.49476	0.448049	0.223628
1	155179934	155180434	34515	500	+	U2	ENSG00000163462	TRIM46-204	10	1	0.0166945	0.010101	4	2	0.0066778	0.020202	5	0.514706	FALSE	1	-1.32193	0.376967	0.751568
1	155182149	155183796	34517	1647	+	U2	ENSG00000163462	TRIM46-204	50	3	0.0286369	0.030303	35	1	0.0200458	0.010101	0.47619	0.644442	FALSE	1	-0.514573	0.514134	0.33506
1	155186209	155186729	34518	520	-	U2	ENSG00000185499	MUC1-015	124	21	0.200323	0.212121	76	10	0.122779	0.10101	0.776942	0.690161	FALSE	1	-0.706269	0.514303	0.451364
1	155186804	155187224	34520	420	-	U2	ENSG00000185499	MUC1-015	135	15	0.260116	0.151515	86	4	0.165703	0.040404	0.418605	0.144306	FALSE	0.540871	-0.650551	0.368085	0.196034
1	155187374	155187454	34521	80	-	U2	ENSG00000185499	MUC1-015	4	293	0.0223464	2.9596	6	282	0.0335196	2.84848	0.641638	0.539651	FALSE	1	0.584962	0.992506	0.988369
1	155187538	155191999	34524	4461	-	U2	ENSG00000185499	MUC1-015	2973	0	0.651974	0	2753	0	0.603728	0	NO_TEST	1	FALSE	1	-0.110915	0	0
1	155187576	155187721	34529	145	-	U2	ENSG00000185499	MUC1-015	30	337	0.122951	3.40404	10	251	0.0409836	2.53535	2.23442	0.0309889	FALSE	0.181811	-1.58496	0.96514	0.984092
1	155187858	155188007	34532	149	-	U2	ENSG00000185499	MUC1-015	32	314	0.129032	3.17172	38	288	0.153226	2.90909	0.772377	0.315284	FALSE	0.906747	0.247928	0.960908	0.949964
1	155188063	155188162	34535	99	-	U2	ENSG00000185499	MUC1-015	50	286	0.252525	2.88889	16	273	0.0808081	2.75758	2.98295	0.000132151	TRUE	0.00242061	-1.64386	0.919614	0.97153
1	155188212	155188327	34537	115	-	U2	ENSG00000185499	MUC1-015	694	0	3.24299	0	562	2	2.62617	0.020202	inf	0.200804	FALSE	0.67622	-0.304366	0	0.00763386
1	155188503	155192182	34541	3679	-	U2	ENSG00000185499	MUC1-015	1393	0	0.368714	0	1481	0	0.392006	0	NO_TEST	1	FALSE	1	0.0883764	0	0
1	155188616	155191907	34542	3291	-	U2	ENSG00000185499	MUC1-015	721	0	0.212684	0	843	0	0.248673	0	NO_TEST	1	FALSE	1	0.225533	0	0
1	155188987	155189229	34544	242	-	U2	ENSG00000185499	MUC1-015	0	0	0	0	0	0	0	0	NO_TEST	1	FALSE	1	#DIV/0!	#DIV/0!	#DIV/0!
1	155190079	155190497	34545	418	-	U2	ENSG00000185499	MUC1-015	154	0	0.297872	0	174	0	0.336557	0	NO_TEST	1	FALSE	1	0.176157	0	0
1	155190805	155190954	34547	149	-	U2	ENSG00000185499	MUC1-015	3	0	0.0120968	0	1	0	0.00403226	0	NO_TEST	1	FALSE	1	-1.58496	0	0
1	155191337	155191458	34548	121	-	U2	ENSG00000185499	MUC1-015	7	0	0.0318182	0	17	0	0.0772727	0	NO_TEST	1	FALSE	1	1.28011	0	0
1	155192310	155192785	34552	475	-	U2	ENSG00000185499	MUC1-015	137	8	0.238676	0.0808081	141	4	0.245645	0.040404	0.485816	0.377464	FALSE	1	0.0415193	0.252933	0.141249
1	155195368	155196850	34553	1482	+	U2	ENSG00000231064	MIR92B-006	768	0	0.485769	0	746	0	0.471853	0	NO_TEST	1	FALSE	1	-0.0419307	0	0
1	155195899	155195986	34554	87	-	U2	ENSG00000169231	THBS3-006	14	209	0.0752688	2.11111	26	148	0.139785	1.49495	0.381303	0.00658041	FALSE	0.056544	0.893085	0.965574	0.914491
1	155196126	155197040	34555	914	-	U2	ENSG00000169231	THBS3-006	178	136	0.175716	1.37374	170	165	0.167818	1.66667	1.27033	0.135164	FALSE	0.517063	-0.0663425	0.886595	0.90852
1	155197017	155198402	34556	1385	+	U2	ENSG00000231064	MIR92B-006	1799	0	1.21226	0	1615	1	1.08827	0.010101	inf	0.473206	FALSE	1	-0.155661	0	0.00919631
1	155197213	155197462	34557	249	-	U2	ENSG00000169231	THBS3-006	162	190	0.465517	1.91919	121	145	0.347701	1.46465	1.02175	0.935062	FALSE	1	-0.420987	0.804791	0.808149
1	155197659	155197879	34558	220	-	U2	ENSG00000169231	THBS3-006	38	232	0.119122	2.34343	21	230	0.0658307	2.32323	1.79392	0.0520828	FALSE	0.265426	-0.85561	0.951627	0.972445
1	155197928	155198041	34559	113	-	U2	ENSG00000169231	THBS3-006	45	226	0.212264	2.28283	53	170	0.25	1.71717	0.638671	0.0539652	FALSE	0.272451	0.236067	0.914927	0.872914
1	155198261	155198408	34561	147	-	U2	ENSG00000169231	THBS3-006	46	0	0.186992	0	47	2	0.191057	0.020202	inf	0.495185	FALSE	1	0.0310269	0	0.0956268
1	155198618	155200171	34563	1553	+	U2	ENSG00000231064	MIR92B-006	747	1	0.452179	0.010101	632	9	0.382567	0.0909091	10.6377	0.00740751	FALSE	0.0619065	-0.241184	0.0218504	0.192004
1	155198737	155199803	34564	1066	-	U2	ENSG00000169231	THBS3-006	35	0	0.0300429	0	22	0	0.0188841	0	NO_TEST	1	FALSE	1	-0.669851	0	0
1	155199856	155199994	34566	138	-	U2	ENSG00000169231	THBS3-006	27	160	0.113924	1.61616	22	161	0.092827	1.62626	1.23494	0.541231	FALSE	1	-0.295456	0.934151	0.946002
1	155200113	155200450	34567	337	-	U2	ENSG00000169231	THBS3-006	107	275	0.245413	2.77778	131	192	0.300459	1.93939	0.570271	0.000575122	TRUE	0.00818871	0.291956	0.918823	0.865858
1	155200311	155200699	34569	388	+	U2	ENSG00000231064	MIR92B-006	765	0	1.57084	0	619	3	1.27105	0.030303	inf	0.0899465	FALSE	0.390904	-0.30552	0	0.0232858
1	155200610	155200896	34570	286	-	U2	ENSG00000169231	THBS3-006	43	274	0.111688	2.76768	29	227	0.0753247	2.29293	1.22842	0.449033	FALSE	1	-0.568284	0.961211	0.968194
1	155200826	155201718	34571	892	+	U2	ENSG00000231064	MIR92B-006	913	0	0.921292	0	814	0	0.821393	0	NO_TEST	1	FALSE	1	-0.165586	0	0
1	155201004	155201093	34574	89	-	U2	ENSG00000169231	THBS3-006	20	217	0.106383	2.19192	9	217	0.0478723	2.19192	2.22222	0.0555053	FALSE	0.277967	-1.152	0.953712	0.978626
1	155201204	155201416	34576	212	-	U2	ENSG00000169231	THBS3-006	11	129	0.0353698	1.30303	16	89	0.0514469	0.89899	0.474322	0.0977334	FALSE	0.414299	0.540568	0.973573	0.94587
1	155201569	155201956	34577	387	-	U2	ENSG00000169231	THBS3-006	18	108	0.037037	1.09091	32	91	0.0658436	0.919192	0.473958	0.0264305	FALSE	0.161697	0.830075	0.967164	0.933156
1	155201885	155202032	34578	147	+	U2	ENSG00000231064	MIR92B-006	242	0	0.98374	0	202	0	0.821138	0	NO_TEST	1	FALSE	1	-0.260652	0	0
1	155202102	155202325	34581	223	+	U2	ENSG00000231064	MIR92B-006	246	0	0.763975	0	197	2	0.611801	0.020202	inf	0.199423	FALSE	0.674477	-0.320463	0	0.0319651
1	155202114	155202260	34582	146	-	U2	ENSG00000169231	THBS3-006	48	6	0.195918	0.0606061	19	5	0.077551	0.0505051	2.10526	0.298657	FALSE	0.874994	-1.33703	0.236258	0.394398
1	155202401	155202811	34583	410	-	U2	ENSG00000169231	THBS3-006	32	116	0.0628684	1.17172	19	108	0.0373281	1.09091	1.56806	0.165157	FALSE	0.594803	-0.752072	0.949077	0.966915
1	155202426	155203122	34584	696	+	U2	ENSG00000231064	MIR92B-006	409	0	0.514465	0	393	0	0.49434	0	NO_TEST	1	FALSE	1	-0.0575715	0	0
1	155202960	155203085	34585	125	-	U2	ENSG00000169231	THBS3-006	20	114	0.0892857	1.15152	12	117	0.0535714	1.18182	1.71053	0.188973	FALSE	0.650678	-0.736966	0.928042	0.956636
1	155203137	155203222	34587	85	-	U2	ENSG00000169231	THBS3-006	26	88	0.141304	0.888889	22	101	0.119565	1.0202	1.3564	0.419022	FALSE	1	-0.241008	0.862837	0.895097
1	155203271	155205034	34589	1763	+	U2	ENSG00000231064	MIR92B-006	954	1	0.512352	0.010101	719	3	0.386144	0.030303	3.98053	0.320751	FALSE	0.917488	-0.407997	0.0193338	0.0727656
1	155203305	155203512	34590	207	-	U2	ENSG00000169231	THBS3-006	48	131	0.156863	1.32323	44	111	0.143791	1.12121	0.924358	0.806267	FALSE	1	-0.125531	0.894018	0.886332
1	155203539	155204854	34592	1315	-	U2	ENSG00000169231	THBS3-006	600	90	0.424328	0.909091	397	75	0.280764	0.757576	1.25945	0.172369	FALSE	0.611557	-0.595823	0.681774	0.729603
1	155204957	155205059	34595	102	-	U2	ENSG00000169231	THBS3-006	40	102	0.199005	1.0303	22	126	0.109453	1.27273	2.24599	0.00649234	FALSE	0.055968	-0.862496	0.838116	0.920812
1	155205316	155206192	34596	876	-	U2	ENSG00000169231	THBS3-006	366	7	0.375385	0.0707071	349	18	0.357949	0.181818	2.69668	0.0253247	FALSE	0.156658	-0.0686166	0.158503	0.336846
1	155206406	155207797	34598	1391	-	U2	ENSG00000169231	THBS3-006	787	37	0.528188	0.373737	670	15	0.449664	0.151515	0.4762	0.0157327	FALSE	0.109643	-0.232203	0.414377	0.25203
1	155209332	155210345	34600	1013	+	U2	ENSG00000173171	MTX1-006	88	1921	0.0791367	19.404	73	1989	0.0656475	20.0909	1.24815	0.172504	FALSE	0.6119	-0.269607	0.995938	0.996743
1	155210435	155210547	34602	112	+	U2	ENSG00000173171	MTX1-006	85	0	0.402844	0	114	0	0.540284	0	NO_TEST	1	FALSE	1	0.423499	0	0
1	155210894	155211391	34605	497	+	U2	ENSG00000173171	MTX1-006	1253	0	2.10235	0	1144	0	1.91946	0	NO_TEST	1	FALSE	1	-0.131299	0	0
1	155211538	155213639	34606	2101	-	U2	ENSG00000236263	RP11-263K19.6-001	23638	0	10.7445	0	23174	0	10.5336	0	NO_TEST	1	FALSE	1	-0.0286009	0	0
1	155211546	155212126	34607	580	+	U2	ENSG00000173171	MTX1-006	1203	0	1.77172	0	1082	0	1.59352	0	NO_TEST	1	FALSE	1	-0.152936	0	0
1	155212219	155212384	34608	165	+	U2	ENSG00000173171	MTX1-006	168	2209	0.636364	22.3131	271	1921	1.02652	19.404	0.539103	1.36e-09	TRUE	9.33e-08	0.689832	0.972271	0.949756
1	155212567	155212693	34609	126	+	U2	ENSG00000173171	MTX1-006	264	1736	1.17333	17.5354	256	1838	1.13778	18.5657	1.09184	0.372408	FALSE	1	-0.0443941	0.937284	0.942255
1	155212770	155213236	34610	466	+	U2	ENSG00000173171	MTX1-006	1135	1706	2.00885	17.2323	1024	1963	1.81239	19.8283	1.27537	7.57e-06	TRUE	0.000212946	-0.148477	0.895596	0.916251
1	155213391	155213483	34611	92	+	U2	ENSG00000173171	MTX1-006	725	1379	3.79581	13.9293	738	1371	3.86387	13.8485	0.976686	0.721953	FALSE	1	0.0256398	0.785851	0.781854
1	155214473	155214567	34612	94	-	U2	ENSG00000160766	GBAP1-008	17	446	0.0880829	4.50505	13	440	0.0673575	4.44444	1.2901	0.579023	FALSE	1	-0.387023	0.980823	0.985071
1	155214684	155215053	34613	369	-	U2	ENSG00000160766	GBAP1-008	162	197	0.346154	1.9899	88	206	0.188034	2.08081	1.92501	7.31e-05	TRUE	0.00147292	-0.880418	0.851821	0.917123
1	155215400	155215562	34615	162	-	U2	ENSG00000160766	GBAP1-008	157	8	0.601533	0.0808081	128	17	0.490421	0.171717	2.60645	0.035465	FALSE	0.200541	-0.294621	0.118428	0.259337
1	155215651	155215761	34616	110	-	U2	ENSG00000160766	GBAP1-008	302	8	1.44498	0.0808081	252	19	1.20574	0.191919	2.84623	0.0163712	FALSE	0.113078	-0.261125	0.0529617	0.137315
1	155215787	155216383	34617	596	-	U2	ENSG00000160766	GBAP1-008	53	128	0.076259	1.29293	37	180	0.0532374	1.81818	2.01436	0.00396119	TRUE	0.0381296	-0.518467	0.944304	0.971552
1	155216621	155216856	34618	235	-	U2	ENSG00000160766	GBAP1-008	52	94	0.155689	0.949495	36	121	0.107784	1.22222	1.85934	0.0164402	FALSE	0.113409	-0.530515	0.859129	0.918959
1	155217029	155217239	34619	210	-	U2	ENSG00000160766	GBAP1-008	4	443	0.012945	4.47475	6	357	0.0194175	3.60606	0.537246	0.356577	FALSE	0.979958	0.584963	0.997115	0.994644
1	155217373	155217518	34620	145	-	U2	ENSG00000160766	GBAP1-008	60	42	0.245902	0.424242	50	34	0.204918	0.343434	0.971429	1	FALSE	1	-0.263034	0.633062	0.626302
1	155217846	155217963	34624	117	-	U2	ENSG00000160766	GBAP1-008	90	27	0.416667	0.272727	42	0	0.194444	0	0	0.000171832	TRUE	0.00301869	-1.09954	0.395604	0
1	155218049	155218387	34625	338	-	U2	ENSG00000160766	GBAP1-008	355	21	0.812357	0.212121	230	9	0.526316	0.0909091	0.661491	0.342901	FALSE	0.954756	-0.626185	0.207053	0.147287
1	155218150	155218391	34629	241	-	U2	ENSG00000160766	GBAP1-008	284	0	0.835294	0	192	0	0.564706	0	NO_TEST	1	FALSE	1	-0.564785	0	0
1	155218479	155218847	34630	368	-	U2	ENSG00000160766	GBAP1-008	221	49	0.473233	0.494949	113	35	0.24197	0.353535	1.39697	0.202197	FALSE	0.679178	-0.967724	0.511215	0.593673
1	155225087	155227381	34631	2294	-	U2	ENSG00000160766	GBAP1-008	854	15	0.356874	0.151515	864	3	0.361053	0.030303	0.197685	0.00724555	FALSE	0.0608706	0.0167952	0.29803	0.0774308
1	155234821	155235645	34638	824	-	U2	ENSG00000177628	GBA-011	6303	0	6.82882	0	6128	0	6.63922	0	NO_TEST	1	FALSE	1	-0.0406224	0	0
1	155235100	155235194	34639	94	-	U2	ENSG00000177628	GBA-011	16	788	0.0829016	7.9596	26	744	0.134715	7.51515	0.581023	0.11676	FALSE	0.467714	0.70044	0.989692	0.98239
1	155235311	155235680	34640	369	-	U2	ENSG00000177628	GBA-011	197	998	0.42094	10.0808	146	796	0.311966	8.0404	1.07621	0.553221	FALSE	1	-0.432227	0.959917	0.962649
1	155235844	155236244	34641	400	-	U2	ENSG00000177628	GBA-011	46	824	0.0921844	8.32323	34	875	0.0681363	8.83838	1.43668	0.136548	FALSE	0.520869	-0.436099	0.989046	0.99235
1	155236288	155239972	34642	3684	-	U2	ENSG00000177628	GBA-011	8350	0	2.20724	0	9246	0	2.44409	0	NO_TEST	1	FALSE	1	0.147053	0	0
1	155236469	155237340	34643	871	-	U2	ENSG00000177628	GBA-011	183	834	0.18866	8.42424	139	835	0.143299	8.43434	1.31813	0.0244137	FALSE	0.152507	-0.396759	0.978096	0.983294
1	155237578	155238133	34644	555	-	U2	ENSG00000177628	GBA-011	45	649	0.0688073	6.55556	63	788	0.0963303	7.9596	0.867268	0.547498	FALSE	1	0.485427	0.989613	0.988042
1	155238306	155238516	34645	210	-	U2	ENSG00000177628	GBA-011	5	681	0.0161812	6.87879	1	791	0.00323625	7.9899	5.80764	0.102296	FALSE	0.426953	-2.32193	0.997653	0.999595
1	155238650	155239615	34646	965	-	U2	ENSG00000177628	GBA-011	52	556	0.0488722	5.61616	38	656	0.0357143	6.62626	1.61454	0.0369833	FALSE	0.20687	-0.452512	0.991373	0.994639
1	155239762	155239885	34648	123	-	U2	ENSG00000177628	GBA-011	5	672	0.0225225	6.78788	9	839	0.0405405	8.47475	0.693618	0.596458	FALSE	1	0.847997	0.996693	0.995239
1	155240077	155240176	34650	99	-	U2	ENSG00000177628	GBA-011	1	1	0.00505051	0.010101	2	5	0.010101	0.0505051	2.5	1	FALSE	1	1	0.666667	0.833333
1	155240299	155240629	34653	330	-	U2	ENSG00000177628	GBA-011	39	1	0.0909091	0.010101	32	0	0.0745921	0	0	1	FALSE	1	-0.285402	0.1	0
1	155240717	155241085	34654	368	-	U2	ENSG00000177628	GBA-011	26	594	0.0556745	6	32	627	0.0685225	6.33333	0.857639	0.593159	FALSE	1	0.29956	0.990806	0.989296
1	155241180	155244094	34655	2914	-	U2	ENSG00000177628	GBA-011	355	136	0.117823	1.37374	337	116	0.111849	1.17172	0.898499	0.507587	FALSE	1	-0.0750704	0.921007	0.912861
1	155244233	155244505	34658	272	-	U2	ENSG00000177628	GBA-011	1	22	0.00269542	0.222222	16	61	0.0431267	0.616162	0.173295	0.110044	FALSE	0.449056	4	0.988016	0.934586
1	155247529	155251512	34659	3983	-	U2	ENSG00000160767	FAM189B-006	7508	0	1.83929	0	7702	0	1.88682	0	NO_TEST	1	FALSE	1	0.0368045	0	0
1	155247955	155248049	34660	94	-	U2	ENSG00000160767	FAM189B-006	7	617	0.0362694	6.23232	13	750	0.0673575	7.57576	0.654532	0.498139	FALSE	1	0.893085	0.994214	0.991187
1	155248303	155248404	34661	101	-	U2	ENSG00000160767	FAM189B-006	13	507	0.065	5.12121	3	545	0.015	5.50505	4.65812	0.0103669	FALSE	0.0799153	-2.11548	0.987467	0.997283
1	155248473	155250275	34662	1802	-	U2	ENSG00000160767	FAM189B-006	38	367	0.0199895	3.70707	30	368	0.0157812	3.71717	1.27012	0.376396	FALSE	1	-0.341037	0.994637	0.995772
1	155250929	155251094	34666	165	-	U2	ENSG00000160767	FAM189B-006	43	6	0.162879	0.0606061	23	1	0.0871212	0.010101	0.311594	0.413792	FALSE	1	-0.902703	0.271186	0.103896
1	155251164	155251501	34667	337	-	U2	ENSG00000160767	FAM189B-006	59	438	0.135321	4.42424	63	437	0.144495	4.41414	0.93437	0.772122	FALSE	1	0.0946369	0.970321	0.968303
1	155251601	155251732	34668	131	-	U2	ENSG00000160767	FAM189B-006	12	362	0.0521739	3.65657	11	330	0.0478261	3.33333	0.994475	1	FALSE	1	-0.125531	0.985932	0.985855
1	155251908	155253624	34670	1716	-	U2	ENSG00000160767	FAM189B-006	141	48	0.077686	0.484848	111	36	0.061157	0.363636	0.952703	0.899266	FALSE	1	-0.345135	0.8619	0.856031
1	155253732	155253858	34671	126	-	U2	ENSG00000160767	FAM189B-006	14	279	0.0622222	2.81818	24	297	0.106667	3	0.620968	0.182612	FALSE	0.635794	0.777608	0.978398	0.965665
1	155253978	155254083	34674	105	-	U2	ENSG00000160767	FAM189B-006	28	298	0.137255	3.0101	20	339	0.0980392	3.42424	1.59262	0.135283	FALSE	0.517385	-0.485427	0.95639	0.972166
1	155254194	155254399	34675	205	-	U2	ENSG00000160767	FAM189B-006	19	289	0.0625	2.91919	25	327	0.0822368	3.30303	0.859931	0.643308	FALSE	1	0.395929	0.979039	0.975707
1	155254456	155254652	34677	196	-	U2	ENSG00000160767	FAM189B-006	27	165	0.0915254	1.66667	27	205	0.0915254	2.07071	1.24242	0.468038	FALSE	1	0	0.947943	0.957671
1	155256419	155256673	34678	254	-	U2	ENSG00000116521	SCAMP3-008	700	2535	1.983	25.6061	804	2807	2.27762	28.3535	0.964065	0.53934	FALSE	1	0.199841	0.928124	0.925644
1	155256791	155257284	34679	493	-	U2	ENSG00000116521	SCAMP3-008	409	2509	0.690878	25.3434	458	2682	0.773649	27.0909	0.954588	0.532739	FALSE	1	0.163247	0.973463	0.972235
1	155257386	155257497	34682	111	-	U2	ENSG00000116521	SCAMP3-008	112	2886	0.533333	29.1515	105	2934	0.5	29.6364	1.08441	0.580521	FALSE	1	-0.0931094	0.982033	0.983409
1	155257657	155258790	34683	1133	-	U2	ENSG00000116521	SCAMP3-008	617	9	0.500812	0.0909091	652	4	0.529221	0.040404	0.420586	0.168709	FALSE	0.602278	0.0796015	0.153635	0.070931
1	155258954	155260329	34686	1375	-	U2	ENSG00000116521	SCAMP3-008	218	1921	0.147897	19.404	239	2107	0.162144	21.2828	1.00045	1	FALSE	1	0.132682	0.992436	0.992439
1	155260450	155260536	34687	86	-	U2	ENSG00000116521	SCAMP3-008	35	2569	0.189189	25.9495	48	2693	0.259459	27.202	0.764362	0.268414	FALSE	0.81524	0.455679	0.992762	0.990552
1	155260659	155261656	34688	997	-	U2	ENSG00000116521	SCAMP3-008	265	1451	0.241788	14.6566	272	1382	0.248175	13.9596	0.927935	0.45137	FALSE	1	0.0376143	0.983771	0.982532
1	155261734	155261945	34690	211	-	U2	ENSG00000116521	SCAMP3-008	210	0	0.677419	0	168	0	0.541935	0	NO_TEST	1	FALSE	1	-0.321928	0	0
1	155263400	155263949	34692	549	-	U2	ENSG00000176444	CLK2-007	1004	1714	1.54938	17.3131	846	1751	1.30556	17.6869	1.21238	0.000923081	TRUE	0.0119962	-0.24703	0.917859	0.931259
1	155264040	155264220	34693	180	-	U2	ENSG00000176444	CLK2-007	234	1705	0.83871	17.2222	205	1449	0.734767	14.6364	0.970077	0.79836	FALSE	1	-0.190885	0.953562	0.952198
1	155264300	155264467	34694	167	-	U2	ENSG00000176444	CLK2-007	215	1733	0.808271	17.5051	170	1499	0.639098	15.1414	1.09394	0.417689	FALSE	1	-0.338802	0.955864	0.959501
1	155264550	155264644	34695	94	-	U2	ENSG00000176444	CLK2-007	57	1487	0.295337	15.0202	33	1402	0.170984	14.1616	1.62854	0.0317077	FALSE	0.184937	-0.788496	0.980717	0.98807
1	155264774	155265859	34696	1085	-	U2	ENSG00000176444	CLK2-007	236	1960	0.199324	19.798	233	1699	0.196791	17.1616	0.877998	0.184991	FALSE	0.641302	-0.0184569	0.990032	0.988663
1	155265954	155266728	34697	774	-	U2	ENSG00000176444	CLK2-007	461	1913	0.528064	19.3232	392	1527	0.449026	15.4242	0.938726	0.419322	FALSE	1	-0.233913	0.973399	0.971712
1	155266895	155268009	34698	1114	-	U2	ENSG00000176444	CLK2-007	213	2168	0.175598	21.899	204	1816	0.168178	18.3434	0.874593	0.196973	FALSE	0.668988	-0.0622843	0.992045	0.990915
1	155268126	155268292	34699	166	-	U2	ENSG00000176444	CLK2-007	88	1440	0.332075	14.5455	92	1313	0.34717	13.2626	0.872162	0.397291	FALSE	1	0.0641303	0.977679	0.974491
1	155268359	155268707	34700	348	-	U2	ENSG00000176444	CLK2-007	1264	825	2.82774	8.33333	1086	719	2.42953	7.26263	1.01436	0.843778	FALSE	1	-0.218972	0.746643	0.74933
1	155268795	155269487	34703	692	-	U2	ENSG00000176444	CLK2-007	1428	596	1.80531	6.0202	1432	556	1.81037	5.61616	0.93028	0.311565	FALSE	0.899852	0.00403551	0.769305	0.75623
1	155269716	155270807	34705	1091	-	U2	ENSG00000176444	CLK2-007	35	701	0.0294118	7.08081	35	714	0.0294118	7.21212	1.01854	1	FALSE	1	0	0.995863	0.995938
1	155270977	155273200	34706	2223	-	U2	ENSG00000176444	CLK2-007	595	814	0.256245	8.22222	410	769	0.176572	7.76768	1.37099	0.000118701	TRUE	0.00221325	-0.537266	0.969777	0.977774
1	155277868	155282410	34708	4542	+	U2	ENSG00000143630	HCN3-004	624	73	0.134454	0.737374	461	108	0.099332	1.09091	2.00256	2.43e-05	TRUE	0.000580213	-0.436779	0.845779	0.916545
1	155282840	155283973	34709	1133	+	U2	ENSG00000143630	HCN3-004	465	89	0.377435	0.89899	530	92	0.430195	0.929293	0.906932	0.571384	FALSE	1	0.188762	0.704303	0.683561
1	155284135	155284538	34711	403	+	U2	ENSG00000143630	HCN3-004	741	59	1.4761	0.59596	651	62	1.29681	0.626263	1.19613	0.39295	FALSE	1	-0.186816	0.287618	0.325657
1	155284757	155285164	34712	407	+	U2	ENSG00000143630	HCN3-004	526	86	1.03953	0.868687	615	92	1.21542	0.929293	0.914956	0.627939	FALSE	1	0.225524	0.455236	0.433296
1	155285311	155285723	34713	412	+	U2	ENSG00000143630	HCN3-004	214	160	0.418787	1.61616	238	184	0.465753	1.85859	1.03403	0.829997	FALSE	1	0.153351	0.794203	0.799619
1	155285964	155287172	34715	1208	+	U2	ENSG00000143630	HCN3-004	434	132	0.332058	1.33333	390	149	0.298393	1.50505	1.25614	0.111901	FALSE	0.454264	-0.154221	0.800613	0.834543
1	155287337	155287780	34717	443	+	U2	ENSG00000143630	HCN3-004	195	208	0.359779	2.10101	249	208	0.45941	2.10101	0.783133	0.07593	FALSE	0.347252	0.352672	0.853795	0.820573
1	155289007	155289390	34719	383	+	U2	ENSG00000143630	HCN3-004	1287	50	2.67012	0.505051	1301	23	2.69917	0.232323	0.45505	0.00185376	TRUE	0.020954	0.0156089	0.159062	0.0792508
1	155290678	155291755	34720	1077	-	U2	ENSG00000143627	PKLR-004	27	492	0.0229592	4.9697	17	657	0.0144558	6.63636	2.12088	0.0193387	FALSE	0.128379	-0.667425	0.995401	0.997826
1	155291937	155293176	34721	1239	-	U2	ENSG00000143627	PKLR-004	66	614	0.0493274	6.20202	70	621	0.0523169	6.27273	0.953606	0.856677	FALSE	1	0.0848889	0.992109	0.991729
1	155293343	155293437	34722	94	-	U2	ENSG00000143627	PKLR-004	0	912	0	9.21212	2	948	0.0103627	9.57576	0	0.49994	FALSE	1	#DIV/0!	1	0.998919
1	155293590	155294234	34723	644	-	U2	ENSG00000143627	PKLR-004	26	1089	0.0349933	11	34	1009	0.0457604	10.1919	0.708529	0.193453	FALSE	0.660965	0.387023	0.996829	0.99553
1	155294385	155294481	34724	96	-	U2	ENSG00000143627	PKLR-004	23	845	0.117949	8.53535	14	782	0.0717949	7.89899	1.52037	0.246263	FALSE	0.772798	-0.716207	0.98637	0.990993
1	155294752	155295115	34725	363	-	U2	ENSG00000143627	PKLR-004	28	815	0.0606061	8.23232	13	779	0.0281385	7.86869	2.05871	0.0385874	FALSE	0.213514	-1.10692	0.992692	0.996437
1	155295302	155295436	34726	134	-	U2	ENSG00000143627	PKLR-004	4	589	0.0171674	5.94949	7	570	0.0300429	5.75758	0.552995	0.379407	FALSE	1	0.807355	0.997123	0.994809
1	155295568	155295664	34727	96	-	U2	ENSG00000143627	PKLR-004	17	748	0.0871795	7.55556	11	816	0.0564103	8.24242	1.68595	0.187062	FALSE	0.646223	-0.628031	0.988593	0.993203
1	155295756	155300097	34728	4341	-	U2	ENSG00000143627	PKLR-004	49	828	0.011036	8.36364	47	818	0.0105856	8.26263	1.02996	0.916645	FALSE	1	-0.0601209	0.998682	0.99872
1	155300280	155300880	34730	600	-	U2	ENSG00000143627	PKLR-004	0	2	0	0.020202	2	1	0.00286123	0.010101	0	0.4	FALSE	1	#DIV/0!	1	0.779264
1	155309076	155309752	34737	676	+	U2	ENSG00000160752	FDPS-018	1309	10	1.68903	0.10101	1528	12	1.97161	0.121212	1.02801	1	FALSE	1	0.223179	0.0564289	0.0579179
1	155309965	155310042	34740	77	+	U2	ENSG00000160752	FDPS-018	210	878	1.19318	8.86869	235	930	1.33523	9.39394	0.946542	0.633748	FALSE	1	0.162271	0.881415	0.875552
1	155310205	155310335	34741	130	+	U2	ENSG00000160752	FDPS-018	182	45	0.79476	0.454545	258	63	1.12664	0.636364	0.987597	1	FALSE	1	0.503433	0.363839	0.360955
1	155310453	155312254	34743	1801	+	U2	ENSG00000160752	FDPS-018	721	68	0.379474	0.686869	1112	69	0.585263	0.69697	0.657916	0.0188552	FALSE	0.125819	0.625086	0.644135	0.543559
1	155312395	155317940	34744	5545	+	U2	ENSG00000160752	FDPS-018	20855	9832	3.69507	99.3131	18777	10795	3.3269	109.04	1.21945	7.92e-31	TRUE	3.92e-28	-0.151427	0.964128	0.970393
1	155318005	155318264	34745	259	-	U2	ENSG00000225855	RUSC1-AS1-003	26749	0	74.7179	0	27341	2	76.3715	0.020202	inf	0.500051	FALSE	1	0.0315811	0	0.000264453
1	155318021	155318168	34746	147	+	U2	ENSG00000160752	FDPS-018	134	12269	0.544715	123.929	236	12700	0.95935	128.283	0.587743	7.54e-07	TRUE	2.82e-05	0.816554	0.995624	0.992577
1	155318291	155318664	34747	373	+	U2	ENSG00000160752	FDPS-018	3450	10270	7.30932	103.737	3594	9986	7.61441	100.869	0.933388	0.0127832	FALSE	0.0937056	0.058994	0.934178	0.92981
1	155318396	155319802	34748	1406	-	U2	ENSG00000225855	RUSC1-AS1-003	47833	20	31.7827	0.20202	45996	44	30.5621	0.444444	2.28786	0.00164732	TRUE	0.0191083	-0.0564979	0.00631614	0.0143339
1	155318753	155318855	34750	102	+	U2	ENSG00000160752	FDPS-018	1377	8992	6.85075	90.8283	1583	8640	7.87562	87.2727	0.835816	7.09e-06	TRUE	0.000200898	0.201133	0.929865	0.917228
1	155318928	155319610	34751	682	+	U2	ENSG00000160752	FDPS-018	988	11726	1.26504	118.444	1324	10483	1.69526	105.889	0.667121	3.34e-20	TRUE	8.07e-18	0.42232	0.989432	0.984242
1	155319688	155319793	34752	105	+	U2	ENSG00000160752	FDPS-018	625	11595	3.06373	117.121	712	10644	3.4902	107.515	0.805813	0.000140774	TRUE	0.00255411	0.188021	0.974508	0.968558
1	155319928	155320408	34754	480	+	U2	ENSG00000160752	FDPS-018	1571	9082	2.7133	91.7374	1344	7896	2.32124	79.7576	1.01625	0.702548	FALSE	1	-0.22515	0.971273	0.971719
1	155319932	155321624	34755	1692	-	U2	ENSG00000225855	RUSC1-AS1-003	22178	0	12.383	0	19852	4	11.0843	0.040404	inf	0.0497846	FALSE	0.25682	-0.159845	0	0.00363192
1	155319953	155321134	34756	1181	-	U2	ENSG00000225855	RUSC1-AS1-003	22051	0	17.2273	0	19710	0	15.3984	0	NO_TEST	1	FALSE	1	-0.161916	0	0
1	155320991	155321687	34757	696	+	U2	ENSG00000160753	RUSC1-017	141	0	0.177358	0	128	0	0.161006	0	NO_TEST	1	FALSE	1	-0.139551	0	0
1	155321695	155322242	34758	547	-	U2	ENSG00000225855	RUSC1-AS1-003	18	23	0.0278638	0.232323	11	19	0.0170279	0.191919	1.35178	0.628177	FALSE	1	-0.710493	0.892909	0.918506
1	155322437	155324077	34760	1640	-	U2	ENSG00000225855	RUSC1-AS1-003	265	2	0.152386	0.020202	286	0	0.164462	0	0	0.232664	FALSE	0.745262	0.110023	0.117053	0
1	155324587	155324844	34765	257	+	U2	ENSG00000160753	RUSC1-017	529	249	1.48596	2.51515	613	250	1.72191	2.52525	0.866435	0.197166	FALSE	0.669341	0.212619	0.628614	0.594574
1	155324943	155325101	34767	158	+	U2	ENSG00000160753	RUSC1-017	93	489	0.361868	4.93939	38	648	0.14786	6.54545	3.24314	1.54e-09	TRUE	1.05e-07	-1.29123	0.931739	0.977909
1	155325178	155325315	34768	137	+	U2	ENSG00000160753	RUSC1-017	262	868	1.11017	8.76768	322	928	1.36441	9.37374	0.869909	0.152524	FALSE	0.562446	0.297494	0.88761	0.872938
1	155325490	155325566	34769	76	+	U2	ENSG00000160753	RUSC1-017	65	937	0.371429	9.46465	101	1038	0.577143	10.4848	0.712935	0.0428956	FALSE	0.231003	0.635844	0.962238	0.947826
1	155325672	155325863	34771	191	+	U2	ENSG00000160753	RUSC1-017	34	1081	0.117241	10.9192	110	1237	0.37931	12.4949	0.353696	3.63e-08	TRUE	1.87e-06	1.6939	0.989377	0.970537
1	155325910	155326579	34772	669	+	U2	ENSG00000160753	RUSC1-017	207	957	0.269531	9.66667	221	1198	0.28776	12.101	1.17253	0.136709	FALSE	0.521274	0.0944156	0.972874	0.976772
1	155327132	155328149	34775	1017	+	U2	ENSG00000160753	RUSC1-017	323	1529	0.289427	15.4444	335	1641	0.300179	16.5758	1.03481	0.699814	FALSE	1	0.0526269	0.981605	0.982213
1	155328275	155330402	34776	2127	+	U2	ENSG00000160753	RUSC1-017	84	1238	0.0377358	12.5051	97	1340	0.0435759	13.5354	0.937328	0.700761	FALSE	1	0.207595	0.996991	0.996791
1	155337751	155338088	34777	337	-	U2	ENSG00000116539	ASH1L-006	95	377	0.21789	3.80808	140	363	0.321101	3.66667	0.653372	0.00553268	TRUE	0.0494022	0.559427	0.945879	0.919479
1	155338390	155339327	34778	937	-	U2	ENSG00000116539	ASH1L-006	192	484	0.185328	4.88889	131	426	0.126448	4.30303	1.29001	0.0590663	FALSE	0.290612	-0.55154	0.963476	0.971453
1	155339368	155341935	34779	2567	-	U2	ENSG00000116539	ASH1L-006	215	488	0.0806452	4.92929	134	468	0.0502626	4.72727	1.53872	0.000707308	TRUE	0.00967497	-0.682104	0.983903	0.989479
1	155342102	155343313	34780	1211	-	U2	ENSG00000116539	ASH1L-006	256	564	0.19542	5.69697	173	367	0.132061	3.70707	0.962899	0.765754	FALSE	1	-0.565372	0.966835	0.965601
1	155343486	155343603	34781	117	-	U2	ENSG00000116539	ASH1L-006	29	422	0.134259	4.26263	10	299	0.0462963	3.0202	2.05474	0.0645368	FALSE	0.309334	-1.53605	0.969465	0.984903
1	155343742	155344182	34782	440	-	U2	ENSG00000116539	ASH1L-006	68	327	0.12616	3.30303	53	256	0.0983302	2.58586	1.00444	1	FALSE	1	-0.359542	0.96321	0.963367
1	155344273	155345962	34783	1689	-	U2	ENSG00000116539	ASH1L-006	93	0	0.0520134	0	77	6	0.0430649	0.0606061	inf	0.00996593	FALSE	0.0775636	-0.272372	0	0.5846
1	155346207	155346382	34785	175	-	U2	ENSG00000116539	ASH1L-006	12	6	0.0437956	0.0606061	12	8	0.0437956	0.0808081	1.33333	0.74487	FALSE	1	0	0.580508	0.648521
1	155346469	155347655	34786	1186	-	U2	ENSG00000116539	ASH1L-006	319	371	0.248249	3.74747	231	341	0.179767	3.44444	1.26929	0.0401162	FALSE	0.219796	-0.465664	0.937871	0.950398
1	155347904	155349326	34787	1422	-	U2	ENSG00000116539	ASH1L-006	22	403	0.0144642	4.07071	22	386	0.0144642	3.89899	0.957816	1	FALSE	1	0	0.996459	0.996304
1	155349459	155349541	34788	82	-	U2	ENSG00000116539	ASH1L-006	10	535	0.0552486	5.40404	21	429	0.116022	4.33333	0.381842	0.015832	FALSE	0.110175	1.07039	0.98988	0.973924
1	155349596	155352705	34789	3109	-	U2	ENSG00000116539	ASH1L-006	78	396	0.0243142	4	65	357	0.0202618	3.60606	1.08182	0.71497	FALSE	1	-0.263034	0.993958	0.994413
1	155352858	155354472	34790	1614	-	U2	ENSG00000116539	ASH1L-006	6	447	0.00350263	4.51515	12	413	0.00700525	4.17172	0.461969	0.153	FALSE	0.563676	1	0.999225	0.998324
1	155354630	155357315	34791	2685	-	U2	ENSG00000116539	ASH1L-006	42	436	0.0150862	4.40404	44	326	0.0158046	3.29293	0.71372	0.168416	FALSE	0.601621	0.0671142	0.996586	0.995223
1	155357410	155357584	34792	174	-	U2	ENSG00000116539	ASH1L-006	10	475	0.03663	4.79798	2	426	0.00732601	4.30303	4.48421	0.041727	FALSE	0.226285	-2.32193	0.992423	0.9983
1	155357749	155360300	34793	2551	-	U2	ENSG00000116539	ASH1L-006	23	522	0.00867925	5.27273	26	398	0.00981132	4.0202	0.674477	0.186319	FALSE	0.64445	0.176878	0.998357	0.997565
1	155360409	155370503	34794	10094	-	U2	ENSG00000116539	ASH1L-006	254	378	0.0249191	3.81818	215	366	0.0210929	3.69697	1.14389	0.262615	FALSE	0.80349	-0.240492	0.993516	0.994327
1	155370650	155370776	34795	126	-	U2	ENSG00000116539	ASH1L-006	18	579	0.08	5.84848	3	431	0.0133333	4.35354	4.46632	0.0120978	FALSE	0.0898218	-2.58496	0.986506	0.996947
1	155370983	155378280	34796	7297	-	U2	ENSG00000116539	ASH1L-006	27	419	0.00365062	4.23232	18	352	0.00243375	3.55556	1.26014	0.53857	FALSE	1	-0.584963	0.999138	0.999316
1	155378389	155378502	34797	113	-	U2	ENSG00000116539	ASH1L-006	0	498	0	5.0303	0	371	0	3.74747	NO_TEST	1	FALSE	1	#DIV/0!	1	1
1	155378548	155380042	34798	1494	-	U2	ENSG00000116539	ASH1L-006	16	402	0.0100439	4.06061	6	356	0.00376648	3.59596	2.36153	0.0830221	FALSE	0.369404	-1.41504	0.997533	0.998954
1	155380131	155395458	34800	15327	-	U2	ENSG00000116539	ASH1L-006	246	0	0.0159471	0	164	1	0.0106314	0.010101	inf	0.40146	FALSE	1	-0.584962	0	0.487209
1	155395553	155415743	34801	20190	-	U2	ENSG00000116539	ASH1L-006	410	300	0.020208	3.0303	330	253	0.016265	2.55556	1.04778	0.692783	FALSE	1	-0.313158	0.993376	0.993676
1	155415923	155438326	34803	22403	-	U2	ENSG00000116539	ASH1L-006	220	349	0.00977691	3.52525	177	286	0.00786597	2.88889	1.01857	0.897784	FALSE	1	-0.313754	0.997234	0.997285
1	155439068	155459796	34804	20728	-	U2	ENSG00000116539	ASH1L-006	654	231	0.0314015	2.33333	418	237	0.0200701	2.39394	1.60523	2.57e-05	TRUE	0.000609109	-0.645788	0.986721	0.991686
1	155459898	155477885	34805	17987	-	U2	ENSG00000116539	ASH1L-006	17073	318	0.94399	3.21212	14552	287	0.8046	2.89899	1.05887	0.510085	FALSE	1	-0.230499	0.772867	0.782751
1	155482449	155520224	34806	37775	-	U2	ENSG00000116539	ASH1L-006	506	0	0.0133601	0	371	0	0.00979564	0	NO_TEST	1	FALSE	1	-0.447718	0	0
1	155520356	155521099	34808	743	-	U2	ENSG00000116539	ASH1L-006	9	0	0.0106888	0	7	2	0.00831354	0.020202	inf	0.470588	FALSE	1	-0.36257	0	0.708456
1	155521618	155562152	34809	40534	-	U2	ENSG00000116539	ASH1L-006	1712	124	0.0421332	1.25253	958	88	0.0235769	0.888889	1.26823	0.103064	FALSE	0.429096	-0.837585	0.967456	0.974161
1	155562286	155562980	34810	694	+	U2	ENSG00000235919	ASH1L-AS1-001	436	0	0.549811	0	557	0	0.702396	0	NO_TEST	1	FALSE	1	0.353349	0	0
1	155562295	155562778	34812	483	-	U2	ENSG00000116539	ASH1L-006	274	39	0.47079	0.393939	411	22	0.706186	0.222222	0.376068	0.00037455	TRUE	0.00575923	0.584963	0.455564	0.239358
1	155609892	155610277	34815	385	-	U2	ENSG00000232519	RP11-29H23.4-001	616	0	1.27273	0	536	0	1.10744	0	NO_TEST	1	FALSE	1	-0.200697	0	0
1	155610332	155610393	34816	61	+	U2	ENSG00000125459	MSTO1-018	138	3	0.8625	0.030303	104	3	0.65	0.030303	1.32692	1	FALSE	1	-0.408085	0.0339415	0.0445434
1	155610961	155611038	34819	77	+	U2	ENSG00000125459	MSTO1-018	576	42	3.27273	0.424242	500	28	2.84091	0.282828	0.768	0.323348	FALSE	0.92275	-0.204141	0.114754	0.0905416
1	155611108	155611215	34820	107	+	U2	ENSG00000125459	MSTO1-018	160	1426	0.776699	14.404	175	1180	0.849515	11.9192	0.756562	0.0169834	FALSE	0.11625	0.129283	0.948837	0.933469
1	155611291	155611410	34823	119	+	U2	ENSG00000125459	MSTO1-018	713	14	3.27064	0.141414	590	13	2.70642	0.131313	1.12215	0.846052	FALSE	1	-0.273187	0.0414454	0.0462739
1	155611355	155611548	34827	193	+	U2	ENSG00000125459	MSTO1-018	532	197	1.82192	1.9899	498	140	1.70548	1.41414	0.759179	0.0324505	FALSE	0.188068	-0.0952805	0.522034	0.453306
1	155611603	155611688	34828	85	+	U2	ENSG00000125459	MSTO1-018	134	1315	0.728261	13.2828	142	1065	0.771739	10.7576	0.764259	0.0352424	FALSE	0.199562	0.0836579	0.948023	0.933063
1	155611827	155611920	34829	93	+	U2	ENSG00000125459	MSTO1-018	442	12	2.30208	0.121212	481	17	2.50521	0.171717	1.3018	0.572863	FALSE	1	0.121991	0.0500195	0.0641472
1	155611852	155611982	34831	130	+	U2	ENSG00000125459	MSTO1-018	320	96	1.39738	0.969697	393	94	1.71616	0.949495	0.797286	0.189987	FALSE	0.653103	0.296457	0.40966	0.356196
1	155612100	155612181	34832	81	+	U2	ENSG00000125459	MSTO1-018	170	1530	0.944444	15.4545	199	1439	1.10556	14.5354	0.803462	0.0532174	FALSE	0.269692	0.227234	0.942408	0.929316
1	155612316	155612417	34833	101	+	U2	ENSG00000125459	MSTO1-018	90	1092	0.45	11.0303	80	1175	0.4	11.8687	1.21051	0.233834	FALSE	0.747736	-0.169925	0.960802	0.967397
1	155612570	155612805	34834	235	+	U2	ENSG00000125459	MSTO1-018	482	36	1.44311	0.363636	409	32	1.22455	0.323232	1.04754	0.899839	FALSE	1	-0.236932	0.201265	0.208836
1	155612975	155613048	34836	73	+	U2	ENSG00000125459	MSTO1-018	80	1085	0.465116	10.9596	56	1123	0.325581	11.3434	1.4786	0.0336518	FALSE	0.193012	-0.514573	0.959289	0.972099
1	155613233	155613424	34837	191	+	U2	ENSG00000125459	MSTO1-018	56	15	0.193103	0.151515	23	25	0.0793103	0.252525	4.05797	0.000697078	TRUE	0.00956175	-1.28379	0.43966	0.760995
1	155613566	155613656	34839	90	+	U2	ENSG00000125459	MSTO1-018	60	1247	0.31746	12.596	27	1158	0.142857	11.697	2.06362	0.00205137	TRUE	0.0227237	-1.152	0.975416	0.987934
1	155613766	155614058	34841	292	+	U2	ENSG00000125459	MSTO1-018	1778	703	4.54731	7.10101	1591	584	4.06905	5.89899	0.928366	0.264267	FALSE	0.806743	-0.160321	0.609616	0.59179
1	155660913	155661306	34851	393	-	U2	ENSG00000163374	YY1AP1-030	485	1932	0.985772	19.5152	473	1997	0.961382	20.1717	1.05987	0.428033	FALSE	1	-0.0361446	0.951916	0.954508
1	155661423	155668626	34852	7203	-	U2	ENSG00000163374	YY1AP1-030	303	1926	0.0414955	19.4545	268	1892	0.0367023	19.1111	1.11064	0.243755	FALSE	0.767996	-0.177085	0.997872	0.998083
1	155668777	155670319	34855	1542	-	U2	ENSG00000163374	YY1AP1-030	179	1397	0.10908	14.1111	203	1446	0.123705	14.6061	0.912702	0.413907	FALSE	1	0.18152	0.992329	0.991602
1	155670464	155672271	34857	1807	-	U2	ENSG00000163374	YY1AP1-030	1514	0	0.794334	0	1418	6	0.743966	0.0606061	inf	0.012894	FALSE	0.0942924	-0.0945077	0	0.075327
1	155672731	155674684	34861	1953	-	U2	ENSG00000163374	YY1AP1-030	162	8	0.0789474	0.0808081	81	18	0.0394737	0.181818	4.5	0.000490944	TRUE	0.00718746	-1	0.505824	0.821622
1	155674818	155675009	34865	191	-	U2	ENSG00000163374	YY1AP1-030	5	15	0.0172414	0.151515	20	19	0.0689655	0.191919	0.316667	0.0937403	FALSE	0.402151	2	0.897833	0.735648
1	155675096	155676547	34866	1451	-	U2	ENSG00000163374	YY1AP1-030	156	1764	0.100645	17.8182	101	1726	0.0651613	17.4343	1.51128	0.00186887	TRUE	0.0210919	-0.627191	0.994383	0.996276
1	155676746	155679157	34867	2411	-	U2	ENSG00000163374	YY1AP1-030	410	6	0.163347	0.0606061	428	31	0.170518	0.313131	4.94938	7.05e-05	TRUE	0.00142934	0.0619869	0.27062	0.647435
1	155679313	155679408	34869	95	-	U2	ENSG00000163374	YY1AP1-030	24	7	0.123711	0.0707071	18	1	0.0927835	0.010101	0.190476	0.134303	FALSE	0.514714	-0.415037	0.363685	0.0981781
1	155679512	155679927	34870	415	-	U2	ENSG00000163374	YY1AP1-030	521	52	1.01362	0.525253	503	71	0.978599	0.717172	1.41425	0.0855337	FALSE	0.377114	-0.050725	0.341323	0.422918
1	155680008	155680415	34875	407	-	U2	ENSG00000163374	YY1AP1-030	342	34	0.675889	0.343434	302	57	0.596838	0.575758	1.89852	0.00512376	TRUE	0.046552	-0.179448	0.336924	0.491011
1	155680456	155688070	34876	7614	-	U2	ENSG00000163374	YY1AP1-030	3896	870	0.505121	8.78788	3933	697	0.509918	7.0404	0.793613	3.27e-05	TRUE	0.000747139	0.0136365	0.945645	0.932464
1	155688192	155688838	34879	646	+	U2	ENSG00000132676	DAP3-023	1696	0	2.27651	0	1749	0	2.34765	0	NO_TEST	1	FALSE	1	0.0443941	0	0
1	155688201	155688578	34881	377	-	U2	ENSG00000163374	YY1AP1-030	409	87	0.859244	0.878788	448	106	0.941176	1.07071	1.11233	0.523929	FALSE	1	0.131398	0.505623	0.532191
1	155689174	155709032	34885	19858	+	U2	ENSG00000132676	DAP3-023	2731	301	0.136844	3.0404	2436	281	0.122062	2.83838	1.04661	0.630063	FALSE	1	-0.164915	0.95693	0.958769
1	155709125	155709772	34888	647	+	U2	ENSG00000132676	DAP3-023	37	201	0.0495979	2.0303	39	217	0.0522788	2.19192	1.02424	1	FALSE	1	0.0759488	0.976154	0.976705
1	155709824	155717005	34889	7181	+	U2	ENSG00000132676	DAP3-023	227	3488	0.0311813	35.2323	205	3606	0.0281593	36.4242	1.14478	0.180926	FALSE	0.632123	-0.147068	0.999116	0.999228
1	155717128	155721516	34892	4388	+	U2	ENSG00000132676	DAP3-023	295	5133	0.0657455	51.8485	329	4869	0.0733229	49.1818	0.85054	0.0523811	FALSE	0.266589	0.157373	0.998734	0.998511
1	155721618	155725381	34894	3763	+	U2	ENSG00000132676	DAP3-023	798	6735	0.206629	68.0303	712	6549	0.18436	66.1515	1.08983	0.115218	FALSE	0.463528	-0.164512	0.996972	0.997221
1	155725411	155725991	34896	580	+	U2	ENSG00000132676	DAP3-023	22679	527	33.4006	5.32323	21632	338	31.8586	3.41414	0.672409	1.33e-08	TRUE	7.51e-07	-0.06819	0.137467	0.0967926
1	155725490	155726835	34898	1345	+	U2	ENSG00000132676	DAP3-023	20118	7	13.9321	0.0707071	18807	7	13.0242	0.0707071	1.06971	1	FALSE	1	-0.0972172	0.00504948	0.00539957
1	155725490	155725926	34897	436	+	U12	ENSG00000132676	DAP3-023	89	8736	0.166355	88.2424	118	8059	0.220561	81.404	0.695787	0.0115833	FALSE	0.0868601	0.40691	0.998118	0.997298
1	155726019	155726133	34899	114	+	U2	ENSG00000132676	DAP3-023	59	61	0.276995	0.616162	67	62	0.314554	0.626263	0.895033	0.704344	FALSE	1	0.183446	0.689869	0.665659
1	155727738	155729041	34901	1303	+	U2	ENSG00000132676	DAP3-023	551	9873	0.39301	99.7273	473	9365	0.337375	94.596	1.10497	0.123585	FALSE	0.486522	-0.220212	0.996075	0.996446
1	155729122	155729207	34903	85	+	U2	ENSG00000132676	DAP3-023	122	11875	0.663043	119.949	79	11290	0.429348	114.04	1.46823	0.00860203	FALSE	0.0693407	-0.626957	0.994503	0.996249
1	155729366	155731355	34904	1989	+	U2	ENSG00000132676	DAP3-023	525	14380	0.251437	145.253	501	13312	0.239943	134.465	0.970077	0.633371	FALSE	1	-0.0675068	0.998272	0.998219
1	155731415	155731943	34905	528	+	U2	ENSG00000132676	DAP3-023	581	12889	0.926635	130.192	395	12168	0.629984	122.909	1.38861	6.69e-07	TRUE	2.53e-05	-0.556686	0.992933	0.994901
1	155732033	155736607	34907	4574	+	U2	ENSG00000132676	DAP3-023	9638	101	2.06249	1.0202	8623	112	1.84528	1.13131	1.23944	0.128869	FALSE	0.500178	-0.160544	0.330946	0.38007
1	155736694	155736945	34911	251	+	U2	ENSG00000132676	DAP3-023	938	250	2.68	2.52525	807	231	2.30571	2.33333	1.07399	0.50242	FALSE	1	-0.217019	0.485135	0.502977
1	155737063	155738156	34912	1093	+	U2	ENSG00000132676	DAP3-023	728	12422	0.610738	125.475	792	11847	0.66443	119.667	0.876644	0.0129255	FALSE	0.0944767	0.121562	0.995156	0.994478
1	155738258	155738608	34913	350	+	U2	ENSG00000132676	DAP3-023	22851	33	50.8931	0.333333	21688	22	48.3029	0.222222	0.702416	0.225046	FALSE	0.729212	-0.0753603	0.00650706	0.00457953
1	155750733	155751766	34927	1033	-	U2	ENSG00000116580	GON4L-016	1916	730	1.69258	7.37374	1939	607	1.7129	6.13131	0.821644	0.00207463	TRUE	0.0229186	0.0172152	0.813311	0.781635
1	155751869	155751959	34928	90	-	U2	ENSG00000116580	GON4L-016	85	846	0.449735	8.54545	53	677	0.280423	6.83838	1.2834	0.179921	FALSE	0.629772	-0.68147	0.950003	0.960608
1	155752590	155753203	34931	613	-	U2	ENSG00000116580	GON4L-016	475	6	0.667135	0.0606061	357	8	0.501404	0.0808081	1.77404	0.29324	FALSE	0.864576	-0.412003	0.0832797	0.138795
1	155753414	155754374	34932	960	-	U2	ENSG00000116580	GON4L-016	1059	486	1	4.90909	987	415	0.932011	4.19192	0.916201	0.279983	FALSE	0.838834	-0.101581	0.830769	0.818106
1	155754488	155756957	34933	2469	-	U2	ENSG00000116580	GON4L-016	993	769	0.386682	7.76768	757	591	0.294782	5.9697	1.00813	0.912923	FALSE	1	-0.3915	0.95258	0.952944
1	155757077	155757179	34934	102	-	U2	ENSG00000116580	GON4L-016	26	758	0.129353	7.65657	20	690	0.0995025	6.9697	1.18338	0.653647	FALSE	1	-0.378512	0.983386	0.985925
1	155757323	155757890	34935	567	-	U2	ENSG00000116580	GON4L-016	223	700	0.334835	7.07071	131	564	0.196697	5.69697	1.37156	0.010764	FALSE	0.0822044	-0.767477	0.954786	0.966626
1	155758034	155760443	34936	2409	-	U2	ENSG00000116580	GON4L-016	62	753	0.0247209	7.60606	43	686	0.0171451	6.92929	1.31357	0.189598	FALSE	0.652142	-0.527932	0.99676	0.997532
1	155760641	155762189	34937	1548	-	U2	ENSG00000116580	GON4L-016	149	757	0.0904675	7.64646	96	789	0.0582878	7.9697	1.61769	0.000577138	TRUE	0.00821144	-0.634206	0.988307	0.992739
1	155762374	155763311	34938	937	-	U2	ENSG00000116580	GON4L-016	18	773	0.0173745	7.80808	35	661	0.0337838	6.67677	0.439771	0.00482894	TRUE	0.0444559	0.959358	0.99778	0.994966
1	155763564	155764999	34939	1435	-	U2	ENSG00000116580	GON4L-016	1257	700	0.819426	7.07071	1159	569	0.755541	5.74747	0.881589	0.0709806	FALSE	0.330625	-0.117104	0.896145	0.883817
1	155764882	155764885	34940	3	-	U2	ENSG00000116580	GON4L-016	123	0	1.20588	0	158	0	1.54902	0	NO_TEST	1	FALSE	1	0.361266	0	0
1	155765350	155766656	34941	1306	-	U2	ENSG00000116580	GON4L-016	11697	0	8.32527	0	10425	0	7.41993	0	NO_TEST	1	FALSE	1	-0.166091	0	0
1	155766709	155767424	34942	715	-	U2	ENSG00000116580	GON4L-016	146	841	0.179361	8.49495	89	825	0.109337	8.33333	1.60924	0.000809987	TRUE	0.0107833	-0.714091	0.979323	0.98705
1	155767541	155771066	34943	3525	-	U2	ENSG00000116580	GON4L-016	128	751	0.0353201	7.58586	177	822	0.0488411	8.30303	0.791532	0.0690505	FALSE	0.324262	0.467606	0.995366	0.994152
1	155771217	155773065	34944	1848	-	U2	ENSG00000116580	GON4L-016	21	632	0.0107858	6.38384	5	589	0.00256805	5.94949	3.91424	0.00450175	TRUE	0.0421167	-2.07039	0.998313	0.999569
1	155773210	155774962	34945	1752	-	U2	ENSG00000116580	GON4L-016	464	55	0.250675	0.555556	460	42	0.248514	0.424242	0.770277	0.241229	FALSE	0.762739	-0.0124909	0.689078	0.630603
1	155775173	155776394	34947	1221	-	U2	ENSG00000116580	GON4L-016	7	555	0.00530303	5.60606	14	534	0.0106061	5.39394	0.481081	0.125994	FALSE	0.492415	1	0.999055	0.998038
1	155776481	155777621	34949	1140	-	U2	ENSG00000116580	GON4L-016	17	573	0.0137207	5.78788	38	586	0.0306699	5.91919	0.457518	0.00832516	FALSE	0.0676637	1.16046	0.997635	0.994845
1	155777820	155783985	34950	6165	-	U2	ENSG00000116580	GON4L-016	180	658	0.0287356	6.64646	144	659	0.0229885	6.65657	1.2519	0.0723947	FALSE	0.335506	-0.321928	0.995695	0.996558
1	155784089	155785333	34951	1244	-	U2	ENSG00000116580	GON4L-016	251	803	0.186895	8.11111	253	733	0.188384	7.40404	0.905611	0.355243	FALSE	0.977515	0.01145	0.977477	0.975188
1	155785374	155795049	34952	9675	-	U2	ENSG00000116580	GON4L-016	133	686	0.0136075	6.92929	88	650	0.00900348	6.56566	1.43205	0.0163278	FALSE	0.112867	-0.595851	0.99804	0.998631
1	155795151	155804948	34953	9797	-	U2	ENSG00000116580	GON4L-016	113	844	0.0114188	8.52525	100	825	0.0101051	8.33333	1.10456	0.513032	FALSE	1	-0.176323	0.998662	0.998789
1	155805141	155813633	34954	8492	-	U2	ENSG00000116580	GON4L-016	48	470	0.00558724	4.74747	46	507	0.00535444	5.12121	1.12562	0.590994	FALSE	1	-0.0614003	0.998824	0.998956
1	155813804	155814329	34955	525	-	U2	ENSG00000116580	GON4L-016	23	659	0.036859	6.65657	25	610	0.0400641	6.16162	0.851593	0.65957	FALSE	1	0.120294	0.994493	0.99354
1	155814449	155815804	34956	1355	-	U2	ENSG00000116580	GON4L-016	8	781	0.00550206	7.88889	20	638	0.0137552	6.44444	0.326761	0.00660341	FALSE	0.056699	1.32193	0.999303	0.99787
1	155815900	155816211	34957	311	-	U2	ENSG00000116580	GON4L-016	77	864	0.187805	8.72727	119	733	0.290244	7.40404	0.548952	0.000103889	TRUE	0.00197717	0.628031	0.978934	0.962278
1	155816262	155820605	34958	4343	-	U2	ENSG00000116580	GON4L-016	119	766	0.0267897	7.73737	130	638	0.0292661	6.44444	0.762422	0.0535072	FALSE	0.270746	0.12755	0.99655	0.995479
1	155820656	155821473	34959	817	-	U2	ENSG00000116580	GON4L-016	21	880	0.0229258	8.88889	12	763	0.0131004	7.70707	1.51733	0.292056	FALSE	0.861982	-0.807355	0.997427	0.998303
1	155821548	155822285	34960	737	-	U2	ENSG00000116580	GON4L-016	2	581	0.00239234	5.86869	12	519	0.0143541	5.24242	0.148881	0.00526194	TRUE	0.0475265	2.58496	0.999593	0.997269
1	155822476	155826836	34961	4360	-	U2	ENSG00000116580	GON4L-016	15	756	0.00336398	7.63636	31	586	0.00695223	5.91919	0.375064	0.00219573	TRUE	0.0239643	1.04731	0.99956	0.998827
1	155827028	155831534	34962	4506	-	U2	ENSG00000116580	GON4L-016	48	17	0.0104235	0.171717	24	40	0.00521173	0.40404	4.70588	4.09e-05	TRUE	0.000902176	-1	0.942772	0.987265
1	155832950	155853275	34966	20325	-	U2	ENSG00000116580	GON4L-016	1199	58	0.0587054	0.585859	1304	29	0.0638465	0.292929	0.459739	0.000650824	TRUE	0.00904904	0.121112	0.908922	0.821046
1	155853806	155857146	34968	3340	-	U2	ENSG00000116580	GON4L-016	95	290	0.0276243	2.92929	72	310	0.0209363	3.13131	1.41044	0.0544423	FALSE	0.274137	-0.399931	0.990658	0.993358
1	155859795	155867964	34971	8169	+	U2	ENSG00000132718	SYT11-001	23	10	0.00278181	0.10101	7	14	0.000846638	0.141414	4.6	0.0121985	FALSE	0.0903742	-1.71621	0.973198	0.994049
1	155868791	155880499	34972	11708	+	U2	ENSG00000132718	SYT11-001	19	26	0.00160921	0.262626	22	17	0.0018633	0.171717	0.564685	0.273873	FALSE	0.826429	0.211504	0.99391	0.989265
1	155880623	155881197	34973	574	+	U2	ENSG00000132718	SYT11-001	11	13	0.0163447	0.131313	6	11	0.00891531	0.111111	1.55128	0.538687	FALSE	1	-0.874469	0.889307	0.925722
1	155900618	155904310	34974	3692	-	U2	ENSG00000143622	RIT1-004	68	1322	0.0179372	13.3535	77	1254	0.0203113	12.6667	0.837692	0.306864	FALSE	0.890547	0.179324	0.998659	0.998399
1	155904502	155904602	34975	100	-	U2	ENSG00000143622	RIT1-004	44	0	0.221106	0	87	0	0.437186	0	NO_TEST	1	FALSE	1	0.983512	0	0
1	155904610	155904730	34977	120	-	U2	ENSG00000143622	RIT1-004	47	0	0.214612	0	109	0	0.497717	0	NO_TEST	1	FALSE	1	1.2136	0	0
1	155904804	155910449	34978	5645	-	U2	ENSG00000143622	RIT1-004	439	1297	0.0764276	13.101	706	1250	0.122911	12.6263	0.59928	1.22e-12	TRUE	1.38e-10	0.685447	0.9942	0.990359
1	155910506	155910655	34979	149	-	U2	ENSG00000143622	RIT1-004	93	1048	0.375	10.5859	142	1068	0.572581	10.7879	0.667428	0.00384874	TRUE	0.0373094	0.610588	0.965787	0.949599
1	155910804	155910877	34981	73	-	U2	ENSG00000143622	RIT1-004	28	15	0.162791	0.151515	71	20	0.412791	0.20202	0.525822	0.14086	FALSE	0.53269	1.34239	0.482063	0.328589
1	155914320	155915872	34983	1552	-	U2	ENSG00000132680	KIAA0907-010	10948	1350	6.63113	13.6364	10175	1133	6.16293	11.4444	0.903018	0.0173843	FALSE	0.118276	-0.105639	0.672819	0.64998
1	155915964	155916624	34984	660	-	U2	ENSG00000132680	KIAA0907-010	148	1285	0.194993	12.9798	413	1256	0.544137	12.6869	0.350266	3.16e-26	TRUE	1.16e-23	1.48054	0.9852	0.958874
1	155916737	155917498	34986	761	-	U2	ENSG00000132680	KIAA0907-010	2807	453	3.26395	4.57576	2714	403	3.15581	4.07071	0.920109	0.270345	FALSE	0.819228	-0.0486083	0.583664	0.563301
1	155917672	155921374	34987	3702	-	U2	ENSG00000132680	KIAA0907-010	751	699	0.19758	7.06061	764	766	0.201	7.73737	1.0772	0.322357	FALSE	0.920757	0.0247597	0.972778	0.97468
1	155921628	155921860	34989	232	-	U2	ENSG00000132680	KIAA0907-010	113	1113	0.34139	11.2424	136	1063	0.410876	10.7374	0.793556	0.094283	FALSE	0.403813	0.267284	0.970529	0.963144
1	155921918	155923626	34990	1708	-	U2	ENSG00000132680	KIAA0907-010	743	1441	0.411179	14.5556	645	1348	0.356945	13.6162	1.07759	0.263617	FALSE	0.805429	-0.204063	0.972527	0.974455
1	155923687	155925631	34991	1944	-	U2	ENSG00000132680	KIAA0907-010	216	1711	0.105727	17.2828	223	1544	0.109153	15.596	0.87407	0.186261	FALSE	0.644321	0.0460124	0.99392	0.99305
1	155925843	155926675	34992	832	-	U2	ENSG00000132680	KIAA0907-010	111	1683	0.119227	17	161	1637	0.172932	16.5354	0.670597	0.00195615	TRUE	0.0218793	0.536501	0.993036	0.98965
1	155926839	155927103	34993	264	-	U2	ENSG00000132680	KIAA0907-010	94	2112	0.258953	21.3333	86	2073	0.236915	20.9394	1.07284	0.648808	FALSE	1	-0.128324	0.988007	0.988812
1	155927156	155929295	34994	2139	-	U2	ENSG00000132680	KIAA0907-010	84	1809	0.0375335	18.2727	125	1797	0.0558534	18.1515	0.667542	0.0054498	TRUE	0.0488371	0.573467	0.99795	0.996932
1	155929375	155929711	34995	336	-	U2	ENSG00000132680	KIAA0907-010	35	1857	0.0804598	18.7576	52	1860	0.11954	18.7879	0.674164	0.0824898	FALSE	0.367692	0.571157	0.995729	0.993678
1	155929840	155933632	34996	3792	-	U2	ENSG00000132680	KIAA0907-010	136	1223	0.0349525	12.3535	225	1302	0.0578258	13.1515	0.643489	0.00012412	TRUE	0.00229596	0.726318	0.997179	0.995622
1	155932714	155933583	34997	869	-	U2	ENSG00000132680	KIAA0907-010	29	0	0.0299587	0	62	0	0.0640496	0	NO_TEST	1	FALSE	1	1.09622	0	0
1	155933849	155934335	34998	486	-	U2	ENSG00000132680	KIAA0907-010	36	1337	0.0615385	13.5051	30	1348	0.0512821	13.6162	1.20987	0.45765	FALSE	1	-0.263034	0.995464	0.996248
1	155947080	155996094	34999	49014	-	U2	ENSG00000116584	ARHGEF2-019	177580	0	3.61574	0	174282	0	3.54859	0	NO_TEST	1	FALSE	1	-0.0270455	0	0
1	155948015	155950268	35000	2253	-	U2	ENSG00000116584	ARHGEF2-019	232	660	0.0986395	6.66667	242	726	0.102891	7.33333	1.05455	0.631947	FALSE	1	0.0608822	0.98542	0.986164
1	155950482	155950828	35002	346	-	U2	ENSG00000116584	ARHGEF2-019	154	2214	0.346067	22.3636	120	2292	0.269663	23.1515	1.32855	0.0249931	FALSE	0.155196	-0.359896	0.984761	0.988486
1	155950872	155950873	35003	1	-	U2	ENSG00000116584	ARHGEF2-019	2755	0	27.55	0	3045	0	30.45	0	NO_TEST	1	FALSE	1	0.14439	0	0
1	155951272	155951482	35004	210	-	U2	ENSG00000116584	ARHGEF2-019	64	5303	0.20712	53.5657	44	5449	0.142395	55.0404	1.49459	0.0423134	FALSE	0.228559	-0.540568	0.996148	0.99742
1	155951533	155951740	35005	207	-	U2	ENSG00000116584	ARHGEF2-019	429	5781	1.40196	58.3939	424	5530	1.38562	55.8586	0.967862	0.67	FALSE	1	-0.0169134	0.976554	0.975795
1	155951776	155951918	35006	142	-	U2	ENSG00000116584	ARHGEF2-019	24	5257	0.0995851	53.101	49	5279	0.20332	53.3232	0.491846	0.00451693	TRUE	0.0422246	1.02975	0.998128	0.996202
1	155951986	155952115	35007	129	-	U2	ENSG00000116584	ARHGEF2-019	80	3685	0.350877	37.2222	69	3933	0.302632	39.7273	1.23745	0.214633	FALSE	0.706618	-0.213404	0.990661	0.99244
1	155952235	155952627	35008	392	-	U2	ENSG00000116584	ARHGEF2-019	228	3077	0.464358	31.0808	189	3100	0.384929	31.3131	1.21537	0.0610839	FALSE	0.297538	-0.270648	0.98528	0.987856
1	155952828	155954901	35009	2073	-	U2	ENSG00000116584	ARHGEF2-019	144	5417	0.0662983	54.7172	116	5097	0.053407	51.4848	1.16805	0.232797	FALSE	0.745478	-0.311944	0.99879	0.998964
1	155954969	155957712	35011	2743	-	U2	ENSG00000116584	ARHGEF2-019	719	4849	0.252991	48.9798	538	4333	0.189303	43.7677	1.19422	0.00345637	TRUE	0.0343733	-0.418386	0.994861	0.995693
1	155957882	155958319	35012	437	-	U2	ENSG00000116584	ARHGEF2-019	111	5599	0.20709	56.5556	83	5391	0.154851	54.4545	1.28767	0.0954394	FALSE	0.407248	-0.419376	0.996352	0.997164
1	155958396	155961660	35013	3264	-	U2	ENSG00000116584	ARHGEF2-019	521	3655	0.154921	36.9192	290	3838	0.0862325	38.7677	1.8865	4.39e-17	TRUE	8.24e-15	-0.84523	0.995821	0.997781
1	155961909	155962104	35014	195	-	U2	ENSG00000116584	ARHGEF2-019	30	3696	0.102041	37.3333	48	3414	0.163265	34.4848	0.577313	0.0221197	FALSE	0.141736	0.678072	0.997274	0.995288
1	155962222	155962592	35015	370	-	U2	ENSG00000116584	ARHGEF2-019	214	4006	0.45629	40.4646	190	3838	0.405117	38.7677	1.07908	0.475103	FALSE	1	-0.171611	0.988849	0.989658
1	155962718	155962932	35016	214	-	U2	ENSG00000116584	ARHGEF2-019	37	4958	0.118211	50.0808	26	4494	0.0830671	45.3939	1.2899	0.375908	FALSE	1	-0.509014	0.997645	0.998173
1	155963183	155964987	35017	1804	-	U2	ENSG00000116584	ARHGEF2-019	59	5445	0.0310037	55	40	5246	0.0210194	52.9899	1.42109	0.105667	FALSE	0.436864	-0.560715	0.999437	0.999603
1	155965131	155965302	35019	171	-	U2	ENSG00000116584	ARHGEF2-019	18	3116	0.0666667	31.4747	25	2654	0.0925926	26.8081	0.613248	0.125398	FALSE	0.490784	0.473931	0.997886	0.996558
1	155965412	155965630	35020	218	-	U2	ENSG00000116584	ARHGEF2-019	222	3107	0.700315	31.3838	289	3033	0.911672	30.6364	0.749871	0.00201682	TRUE	0.0224298	0.38051	0.978173	0.971102
1	155965760	155966415	35022	655	-	U2	ENSG00000116584	ARHGEF2-019	307	3846	0.407162	38.8485	302	3532	0.400531	35.6768	0.933561	0.422918	FALSE	1	-0.0236901	0.989628	0.988898
1	155966479	155966819	35023	340	-	U2	ENSG00000116584	ARHGEF2-019	337	3768	0.767654	38.0606	336	3804	0.765376	38.4242	1.01256	0.903962	FALSE	1	-0.00428736	0.98023	0.98047
1	155966887	155969155	35024	2268	-	U2	ENSG00000116584	ARHGEF2-019	979	3375	0.413604	34.0909	1128	3292	0.476553	33.2525	0.846564	0.000887077	TRUE	0.0116059	0.204386	0.988013	0.985871
1	155969300	155969533	35025	233	-	U2	ENSG00000116584	ARHGEF2-019	109	0	0.328313	0	85	0	0.256024	0	NO_TEST	1	FALSE	1	-0.358793	0	0
1	155978835	155980866	35031	2031	+	U2	ENSG00000273002	RP11-336K24.12-001	2863	2	1.34413	0.020202	2454	4	1.15211	0.040404	2.33333	0.424275	FALSE	1	-0.222392	0.0148072	0.0338813
1	155983200	155984393	35032	1193	-	U2	ENSG00000116584	ARHGEF2-019	1181	13	0.914087	0.131313	1200	12	0.928793	0.121212	0.908462	0.84317	FALSE	1	0.0230254	0.12561	0.11544
1	155984433	155985331	35033	898	-	U2	ENSG00000116584	ARHGEF2-019	31	12	0.0310933	0.121212	40	14	0.0401204	0.141414	0.904167	1	FALSE	1	0.367732	0.795849	0.778993
1	155985449	155989233	35034	3784	-	U2	ENSG00000116584	ARHGEF2-019	137	3	0.035282	0.030303	195	9	0.0502189	0.0909091	2.10769	0.372974	FALSE	1	0.509298	0.462042	0.644161
1	155989351	155989990	35035	639	-	U2	ENSG00000116584	ARHGEF2-019	138	0	0.186992	0	117	0	0.158537	0	NO_TEST	1	FALSE	1	-0.23816	0	0
1	155996627	156002440	35039	5813	-	U2	ENSG00000116584	ARHGEF2-019	17	3	0.00287551	0.030303	24	2	0.00405954	0.020202	0.472222	0.639614	FALSE	1	0.4975	0.913332	0.832676
1	156003729	156006930	35040	3201	-	U2	ENSG00000116584	ARHGEF2-019	44	0	0.0133333	0	22	0	0.00666667	0	NO_TEST	1	FALSE	1	-1	0	0
1	156009650	156011809	35041	2159	-	U2	ENSG00000163479	SSR2-013	464	11404	0.205492	115.192	295	11846	0.130647	119.657	1.63384	5.51e-11	TRUE	4.82e-09	-0.65341	0.998219	0.998909
1	156011887	156012384	35043	497	-	U2	ENSG00000163479	SSR2-013	409	65	0.686242	0.656566	472	39	0.791946	0.393939	0.519915	0.00248955	TRUE	0.0264811	0.206686	0.48895	0.33219
1	156012565	156014960	35049	2395	-	U2	ENSG00000163479	SSR2-013	1022	50	0.409783	0.505051	979	49	0.392542	0.494949	1.02304	0.918393	FALSE	1	-0.0620144	0.552068	0.557695
1	156015069	156018131	35050	3062	-	U2	ENSG00000163479	SSR2-013	714	21	0.225878	0.212121	1226	75	0.387852	0.757576	2.07993	0.00308945	TRUE	0.031464	0.779963	0.484296	0.661391
1	156015069	156018269	35051	3200	-	U12	ENSG00000163479	SSR2-013	1822	12675	0.552289	128.03	2724	12869	0.825705	129.99	0.679107	1.28e-32	TRUE	7.01e-30	0.580204	0.995705	0.993688
1	156015073	156018269	35052	3196	-	U2	ENSG00000163479	SSR2-013	1616	144	0.49044	1.45455	2624	77	0.796358	0.777778	0.329311	3.55e-15	TRUE	5.45e-13	0.699341	0.747844	0.494098
1	156018368	156019084	35053	716	-	U2	ENSG00000163479	SSR2-013	181	0	0.222086	0	172	4	0.211043	0.040404	inf	0.0580492	FALSE	0.287083	-0.0735811	0	0.160686
1	156019266	156020012	35055	746	-	U2	ENSG00000163479	SSR2-013	19	2	0.0224852	0.020202	30	1	0.035503	0.010101	0.316667	0.558145	FALSE	1	0.658963	0.473257	0.221494
1	156020167	156020265	35056	98	-	U2	ENSG00000163479	SSR2-013	53	78	0.269036	0.787879	61	142	0.309645	1.43434	1.58176	0.0587057	FALSE	0.28933	0.202817	0.745452	0.82245
1	156020346	156020887	35061	541	-	U2	ENSG00000163479	SSR2-013	375	16	0.585938	0.161616	446	10	0.696875	0.10101	0.525504	0.115359	FALSE	0.464002	0.250153	0.216193	0.126597
1	156037130	156041484	35062	4354	-	U2	ENSG00000160803	UBQLN4-004	423	1387	0.0949921	14.0101	411	1425	0.0922973	14.3939	1.05739	0.502674	FALSE	1	-0.0415193	0.993265	0.993629
1	156041671	156041871	35063	200	-	U2	ENSG00000160803	UBQLN4-004	130	1114	0.434783	11.2525	101	1276	0.337793	12.8889	1.47431	0.00570285	FALSE	0.0505674	-0.364156	0.962799	0.974461
1	156041987	156042152	35064	165	-	U2	ENSG00000160803	UBQLN4-004	8	1446	0.030303	14.6061	20	1425	0.0757576	14.3939	0.394191	0.0230667	FALSE	0.146188	1.32193	0.99793	0.994764
1	156042236	156042773	35065	537	-	U2	ENSG00000160803	UBQLN4-004	700	871	1.10063	8.79798	772	1085	1.21384	10.9596	1.12952	0.0833908	FALSE	0.370346	0.141246	0.88881	0.900288
1	156042913	156043997	35066	1084	-	U2	ENSG00000160803	UBQLN4-004	838	726	0.708369	7.33333	737	752	0.622992	7.59596	1.17776	0.0247336	FALSE	0.153953	-0.185286	0.911913	0.924201
1	156044223	156048500	35067	4277	-	U2	ENSG00000160803	UBQLN4-004	245	697	0.0559872	7.0404	296	672	0.0676417	6.78788	0.798015	0.0289485	FALSE	0.172883	0.272815	0.99211	0.990133
1	156048659	156050290	35068	1631	-	U2	ENSG00000160803	UBQLN4-004	115	826	0.066474	8.34343	68	855	0.0393064	8.63636	1.75055	0.000444684	TRUE	0.00662445	-0.758027	0.992096	0.995469
1	156050553	156051109	35070	556	-	U2	ENSG00000160803	UBQLN4-004	76	867	0.116031	8.75758	57	973	0.0870229	9.82828	1.49635	0.0306798	FALSE	0.180441	-0.415037	0.986924	0.991223
1	156051327	156051705	35071	378	-	U2	ENSG00000160803	UBQLN4-004	2	670	0.00419287	6.76768	5	739	0.0104822	7.46465	0.441194	0.456215	FALSE	1	1.32193	0.999381	0.998598
1	156051857	156053593	35072	1736	-	U2	ENSG00000160803	UBQLN4-004	466	460	0.253951	4.64646	340	517	0.185286	5.22222	1.54042	7.45e-06	TRUE	0.000210182	-0.454795	0.948178	0.965735
1	156054957	156055262	35073	305	+	U2	ENSG00000116586	LAMTOR2-006	249	2128	0.616337	21.4949	268	2061	0.663366	20.8182	0.899852	0.263473	FALSE	0.805187	0.106087	0.972126	0.969119
1	156055675	156057977	35076	2302	+	U2	ENSG00000116586	LAMTOR2-006	936	41	0.389838	0.414141	956	51	0.398167	0.515152	1.21788	0.393543	FALSE	1	0.0305021	0.515115	0.564043
1	156058067	156058277	35077	210	+	U2	ENSG00000116586	LAMTOR2-006	92	0	0.297735	0	121	0	0.391586	0	NO_TEST	1	FALSE	1	0.395301	0	0
1	156061443	156065910	35079	4467	+	U2	ENSG00000132698	RAB25-004	10	4	0.0021901	0.040404	4	0	0.00087604	0	0	0.524183	FALSE	1	-1.32193	0.948582	0
1	156066106	156068269	35081	2163	+	U2	ENSG00000132698	RAB25-004	22	4	0.00972591	0.040404	13	1	0.00574713	0.010101	0.423077	0.64043	FALSE	1	-0.758992	0.805986	0.637363
1	156068463	156069670	35082	1207	+	U2	ENSG00000132698	RAB25-004	2	2	0.00153139	0.020202	5	6	0.00382848	0.0606061	1.2	1	FALSE	1	1.32193	0.929537	0.940583
1	156069751	156070159	35083	408	+	U2	ENSG00000132698	RAB25-004	5	1	0.00986193	0.010101	0	8	0	0.0808081	inf	0.002997	TRUE	0.0307162	#NUM!	0.505988	1
1	156077354	156077467	35084	113	-	U2	ENSG00000254726	MEX3A-002	215	32	1.01415	0.323232	290	42	1.36792	0.424242	0.97306	1	FALSE	1	0.431716	0.24169	0.23672
1	156077682	156081544	35085	3862	-	U2	ENSG00000254726	MEX3A-002	62	47	0.0156526	0.474747	58	67	0.0146428	0.676768	1.52384	0.117479	FALSE	0.469743	-0.0962153	0.968082	0.978822
1	156082663	156082947	35086	284	+	U2	ENSG00000160789	LMNA-030	18	14	0.0469974	0.141414	9	17	0.0234987	0.171717	2.42857	0.119499	FALSE	0.475301	-1	0.75056	0.879627
1	156083184	156083520	35087	336	+	U2	ENSG00000160789	LMNA-030	37	1	0.0850575	0.010101	27	0	0.062069	0	0	1	FALSE	1	-0.454566	0.106149	0
1	156090582	156114712	35091	24130	+	U2	ENSG00000160789	LMNA-030	1690	0	0.0697511	0	1385	0	0.0571629	0	NO_TEST	1	FALSE	1	-0.287137	0	0
1	156091097	156093708	35092	2611	+	U2	ENSG00000160789	LMNA-030	292	0	0.107749	0	228	0	0.0841328	0	NO_TEST	1	FALSE	1	-0.356935	0	0
1	156106823	156109512	35093	2689	+	U2	ENSG00000160789	LMNA-030	465	0	0.166786	0	299	0	0.107245	0	NO_TEST	1	FALSE	1	-0.637085	0	0
1	156109746	156114669	35094	4923	+	U2	ENSG00000160789	LMNA-030	446	0	0.0888092	0	469	0	0.0933891	0	NO_TEST	1	FALSE	1	0.0725442	0	0
1	156114911	156114963	35096	52	+	U2	ENSG00000160789	LMNA-030	3441	0	22.7881	0	4186	0	27.7219	0	NO_TEST	1	FALSE	1	0.282744	0	0
1	156115066	156130674	35097	15608	+	U2	ENSG00000160789	LMNA-030	20116	0	1.2807	0	20927	0	1.33234	0	NO_TEST	1	FALSE	1	0.057022	0	0
1	156126223	156126735	35100	512	+	U2	ENSG00000160789	LMNA-030	7	13	0.0114566	0.131313	4	24	0.00654665	0.242424	3.23077	0.162202	FALSE	0.58744	-0.807355	0.919755	0.973705
1	156126651	156129826	35102	3175	+	U2	ENSG00000160789	LMNA-030	110	0	0.033598	0	156	0	0.0476481	0	NO_TEST	1	FALSE	1	0.504043	0	0
1	156129908	156130616	35106	708	+	U2	ENSG00000160789	LMNA-030	88	0	0.109046	0	76	0	0.094176	0	NO_TEST	1	FALSE	1	-0.211504	0	0
1	156130773	156134402	35107	3629	+	U2	ENSG00000160789	LMNA-030	197	5329	0.0528433	53.8283	195	5503	0.0523069	55.5859	1.04324	0.681243	FALSE	1	-0.0147215	0.999019	0.99906
1	156134528	156134804	35108	276	+	U2	ENSG00000160789	LMNA-030	22	8338	0.0586667	84.2222	12	8536	0.032	86.2222	1.87687	0.0863217	FALSE	0.379537	-0.874469	0.999304	0.999629
1	156134975	156135186	35109	211	+	U2	ENSG00000160789	LMNA-030	10	6595	0.0322581	66.6162	13	7178	0.0419355	72.5051	0.837231	0.835141	FALSE	1	0.378512	0.999516	0.999422
1	156135312	156135860	35110	548	+	U2	ENSG00000160789	LMNA-030	47	32	0.072643	0.323232	86	19	0.132921	0.191919	0.324491	0.000909493	TRUE	0.0118547	0.871676	0.8165	0.590811
1	156136121	156136213	35112	92	+	U2	ENSG00000160789	LMNA-030	17	3709	0.0890052	37.4646	17	3840	0.0890052	38.7879	1.03532	1	FALSE	1	0	0.99763	0.997711
1	156136367	156137190	35113	823	+	U2	ENSG00000160789	LMNA-030	19583	0	21.2397	0	20332	0	22.0521	0	NO_TEST	1	FALSE	1	0.0541503	0	0
1	156136436	156136920	35114	484	+	U2	ENSG00000160789	LMNA-030	104	5716	0.178388	57.7374	74	5777	0.12693	58.3535	1.4204	0.023304	FALSE	0.147268	-0.490986	0.99692	0.99783
1	156137028	156137112	35115	84	+	U2	ENSG00000160789	LMNA-030	96	5427	0.52459	54.8182	75	5758	0.409836	58.1616	1.35807	0.0537427	FALSE	0.271667	-0.356144	0.990521	0.993003
1	156137232	156137653	35116	421	+	U2	ENSG00000160789	LMNA-030	59	4706	0.113462	47.5354	58	4851	0.111538	49	1.04858	0.852543	FALSE	1	-0.024662	0.997619	0.997729
1	156137743	156138487	35118	744	+	U2	ENSG00000160789	LMNA-030	2884	2029	3.42112	20.4949	2784	2181	3.30249	22.0303	1.11352	0.00867011	FALSE	0.0697594	-0.050912	0.856953	0.869636
1	156138757	156139079	35120	322	+	U2	ENSG00000160789	LMNA-030	153	1554	0.36342	15.697	119	1535	0.28266	15.5051	1.26999	0.0664735	FALSE	0.31603	-0.36257	0.977372	0.982096
1	156139102	156139769	35121	667	+	U2	ENSG00000160789	LMNA-030	5953	0	7.77154	0	5786	2	7.55352	0.020202	inf	0.243001	FALSE	0.766359	-0.0410506	0	0.00266738
1	156147430	156153330	35122	5900	+	U2	ENSG00000196189	SEMA4A-012	4	0	0.000666778	0	2	0	0.000333389	0	NO_TEST	1	FALSE	1	-1	0	0
1	156153764	156154549	35128	785	+	U2	ENSG00000196189	SEMA4A-012	1	0	0.00113122	0	14	0	0.0158371	0	NO_TEST	1	FALSE	1	3.80735	0	0
1	156154580	156154686	35130	106	+	U2	ENSG00000196189	SEMA4A-012	0	0	0	0	1	0	0.00487805	0	NO_TEST	1	FALSE	1	#DIV/0!	#DIV/0!	0
1	156154985	156156413	35132	1428	+	U2	ENSG00000196189	SEMA4A-012	0	0	0	0	0	0	0	0	NO_TEST	1	FALSE	1	#DIV/0!	#DIV/0!	#DIV/0!
1	156156574	156158069	35133	1495	+	U2	ENSG00000196189	SEMA4A-012	8	5	0.00501882	0.0505051	0	0	0	0	NO_TEST	1	FALSE	1	#NUM!	0.90961	#DIV/0!
1	156158132	156158387	35134	255	+	U2	ENSG00000196189	SEMA4A-012	0	0	0	0	0	0	0	0	NO_TEST	1	FALSE	1	#DIV/0!	#DIV/0!	#DIV/0!
1	156158486	156158671	35136	185	+	U2	ENSG00000196189	SEMA4A-012	0	0	0	0	0	0	0	0	NO_TEST	1	FALSE	1	#DIV/0!	#DIV/0!	#DIV/0!
1	156158824	156160442	35138	1618	+	U2	ENSG00000196189	SEMA4A-012	3	0	0.00174723	0	3	1	0.00174723	0.010101	inf	1	FALSE	1	0	0	0.852532
1	156160559	156160904	35139	345	+	U2	ENSG00000196189	SEMA4A-012	1	5	0.00225225	0.0505051	1	0	0.00225225	0	0	0.285714	FALSE	0.849726	0	0.957309	0
1	156161029	156161345	35140	316	+	U2	ENSG00000196189	SEMA4A-012	21	1	0.0506024	0.010101	21	1	0.0506024	0.010101	1	1	FALSE	1	0	0.166399	0.166399
1	156161518	156162943	35141	1425	+	U2	ENSG00000196189	SEMA4A-012	10	41	0.00656168	0.414141	9	35	0.00590551	0.353535	0.948509	1	FALSE	1	-0.152003	0.984403	0.98357
1	156163094	156172825	35142	9731	+	U2	ENSG00000196189	SEMA4A-012	15	77	0.00152594	0.777778	20	102	0.00203459	1.0303	0.993506	1	FALSE	1	0.415037	0.998042	0.998029
1	156173006	156174821	35143	1815	+	U2	ENSG00000196189	SEMA4A-012	9	78	0.00470219	0.787879	16	87	0.00835946	0.878788	0.627404	0.389566	FALSE	1	0.830075	0.994067	0.990577
1	156174940	156175085	35144	145	+	U2	ENSG00000196189	SEMA4A-012	10	81	0.0409836	0.818182	2	89	0.00819672	0.89899	5.49383	0.0325051	FALSE	0.18827	-2.32193	0.952298	0.990965
1	156175243	156175555	35145	312	+	U2	ENSG00000196189	SEMA4A-012	13	83	0.0316302	0.838384	1	60	0.00243309	0.606061	9.39759	0.00969643	FALSE	0.0759839	-3.70044	0.963644	0.996001
1	156175656	156176404	35146	748	+	U2	ENSG00000196189	SEMA4A-012	2	81	0.00236127	0.818182	7	69	0.00826446	0.69697	0.243386	0.0877623	FALSE	0.383883	1.80736	0.997122	0.988281
1	156199721	156199834	35148	113	+	U2	ENSG00000160785	SLC25A44-004	54	53	0.254717	0.535354	44	58	0.207547	0.585859	1.34305	0.332341	FALSE	0.93692	-0.295456	0.677602	0.73841
1	156200472	156207861	35149	7389	+	U2	ENSG00000160785	SLC25A44-004	435	12	0.0580929	0.121212	420	0	0.0560897	0	0	0.000481934	TRUE	0.00708202	-0.0506261	0.676011	0
1	156208013	156210239	35152	2226	+	U2	ENSG00000160785	SLC25A44-004	302	271	0.129892	2.73737	290	330	0.124731	3.33333	1.2681	0.0426462	FALSE	0.229991	-0.0584956	0.954698	0.96393
1	156244403	156244689	35172	286	-	U2	ENSG00000160781	PAQR6-009	48	28	0.124675	0.282828	23	17	0.0597403	0.171717	1.26708	0.555432	FALSE	1	-1.0614	0.694051	0.741895
1	156244911	156245141	35175	230	-	U2	ENSG00000160781	PAQR6-009	12	83	0.0364742	0.838384	18	52	0.0547112	0.525253	0.417671	0.0408869	FALSE	0.222877	0.584963	0.958308	0.905664
1	156245277	156245534	35180	257	-	U2	ENSG00000160781	PAQR6-009	18	0	0.0505618	0	16	0	0.0449438	0	NO_TEST	1	FALSE	1	-0.169925	0	0
1	156245661	156245781	35182	120	-	U2	ENSG00000160781	PAQR6-009	7	30	0.0319635	0.30303	10	33	0.0456621	0.333333	0.77	0.785477	FALSE	1	0.514573	0.904585	0.879518
1	156245987	156246122	35183	135	-	U2	ENSG00000160781	PAQR6-009	89	40	0.380342	0.40404	79	23	0.337607	0.232323	0.647785	0.181095	FALSE	0.632594	-0.171953	0.515106	0.407635
1	156246250	156246680	35184	430	-	U2	ENSG00000160781	PAQR6-009	29	75	0.0548204	0.757576	42	61	0.0793951	0.616162	0.561587	0.0577651	FALSE	0.286087	0.534336	0.93252	0.885854
1	156246756	156247509	35187	753	-	U2	ENSG00000160781	PAQR6-009	362	0	0.424883	0	285	0	0.334507	0	NO_TEST	1	FALSE	1	-0.345028	0	0
1	156247632	156247956	35190	324	-	U2	ENSG00000160781	PAQR6-009	232	0	0.548463	0	151	0	0.356974	0	NO_TEST	1	FALSE	1	-0.619576	0	0
1	156250670	156250857	35191	187	-	U2	ENSG00000198952	SMG5-008	35	2122	0.122378	21.4343	37	2349	0.129371	23.7273	1.04714	0.90549	FALSE	1	0.0801703	0.994323	0.994577
1	156250996	156251402	35192	406	-	U2	ENSG00000198952	SMG5-008	885	2540	1.75248	25.6566	991	2702	1.96238	27.2929	0.949995	0.346112	FALSE	0.960639	0.163208	0.936062	0.932922
1	156251477	156252413	35193	936	-	U2	ENSG00000198952	SMG5-008	214	2095	0.206763	21.1616	237	2286	0.228986	23.0909	0.985275	0.921148	FALSE	1	0.147276	0.990324	0.990181
1	156252504	156252918	35194	414	-	U2	ENSG00000198952	SMG5-008	157	1532	0.306043	15.4747	182	1472	0.354776	14.8687	0.828853	0.108643	FALSE	0.445212	0.213174	0.980607	0.976695
1	156253078	156253448	35195	370	-	U2	ENSG00000198952	SMG5-008	19	1488	0.0405117	15.0303	15	1427	0.0319829	14.4141	1.21474	0.608514	FALSE	1	-0.341037	0.997312	0.997786
1	156253508	156259004	35196	5496	-	U2	ENSG00000198952	SMG5-008	265	1754	0.0473637	17.7172	296	1597	0.0529044	16.1313	0.815135	0.0253969	FALSE	0.157048	0.159605	0.997334	0.996731
1	156259163	156260450	35197	1287	-	U2	ENSG00000198952	SMG5-008	62	1513	0.044733	15.2828	86	1414	0.0620491	14.2828	0.673758	0.0226648	FALSE	0.144296	0.472068	0.997082	0.995674
1	156260626	156261332	35198	706	-	U2	ENSG00000198952	SMG5-008	3	1982	0.00372671	20.0202	20	2093	0.0248447	21.1414	0.158401	0.000537395	TRUE	0.0077499	2.73697	0.999814	0.998826
1	156261408	156263394	35199	1986	-	U2	ENSG00000198952	SMG5-008	94	1562	0.0450839	15.7778	74	1886	0.0354916	19.0505	1.53376	0.00703148	FALSE	0.0594624	-0.345135	0.997151	0.99814
1	156263570	156265780	35200	2210	-	U2	ENSG00000198952	SMG5-008	114	2102	0.049372	21.2323	131	2211	0.0567345	22.3333	0.915355	0.511813	FALSE	1	0.200533	0.99768	0.997466
1	156266380	156266506	35201	126	-	U2	ENSG00000198952	SMG5-008	37	12	0.164444	0.121212	12	5	0.0533333	0.0505051	1.28472	0.751592	FALSE	1	-1.62449	0.424328	0.486381
1	156266678	156267469	35203	791	-	U2	ENSG00000198952	SMG5-008	40	2070	0.0449438	20.9091	66	2186	0.0741573	22.0808	0.640023	0.0301217	FALSE	0.177895	0.722466	0.997855	0.996653
1	156267678	156268114	35204	436	-	U2	ENSG00000198952	SMG5-008	32	2061	0.0598131	20.8182	28	2195	0.0523364	22.1717	1.21716	0.515919	FALSE	1	-0.192645	0.997135	0.997645
1	156268183	156268289	35205	106	-	U2	ENSG00000198952	SMG5-008	6	2372	0.0292683	23.9596	6	2382	0.0292683	24.0606	1.00422	1	FALSE	1	0	0.99878	0.998785
1	156268415	156272319	35206	3904	-	U2	ENSG00000198952	SMG5-008	104	1922	0.0259805	19.4141	199	1987	0.0497127	20.0707	0.540287	6.33e-07	TRUE	2.41e-05	0.936185	0.998664	0.997529
1	156272398	156273360	35207	962	-	U2	ENSG00000198952	SMG5-008	165	1823	0.155514	18.4141	245	1835	0.230914	18.5354	0.677903	0.000258363	TRUE	0.00424761	0.570316	0.991625	0.987695
1	156273450	156274596	35208	1146	-	U2	ENSG00000198952	SMG5-008	195	2268	0.156627	22.9091	284	2447	0.228112	24.7172	0.740811	0.00210047	TRUE	0.0231508	0.542417	0.99321	0.990855
1	156274686	156277084	35209	2398	-	U2	ENSG00000198952	SMG5-008	173	1596	0.0692831	16.1212	227	1671	0.0909091	16.8788	0.797928	0.0386094	FALSE	0.213603	0.39192	0.995721	0.994643
1	156277241	156277924	35210	683	-	U2	ENSG00000198952	SMG5-008	91	1843	0.116368	18.6162	50	1893	0.0639386	19.1212	1.86938	0.000409571	TRUE	0.00618965	-0.863938	0.993788	0.996667
1	156278048	156278935	35211	887	-	U2	ENSG00000198952	SMG5-008	45	1388	0.0456389	14.0202	34	1335	0.0344828	13.4848	1.27299	0.306303	FALSE	0.889547	-0.40439	0.996755	0.997449
1	156279034	156282606	35212	3572	-	U2	ENSG00000198952	SMG5-008	639	642	0.174067	6.48485	580	649	0.157995	6.55556	1.11374	0.187451	FALSE	0.647223	-0.139763	0.97386	0.976466
1	156284406	156285183	35214	777	+	U2	ENSG00000163472	TMEM79-006	10	0	0.0114155	0	12	0	0.0136986	0	NO_TEST	1	FALSE	1	0.263034	0	0
1	156285267	156285524	35215	257	+	U2	ENSG00000163472	TMEM79-006	1239	0	3.48034	0	1082	0	3.03933	0	NO_TEST	1	FALSE	1	-0.195476	0	0
1	156285983	156286259	35217	276	+	U2	ENSG00000163472	TMEM79-006	103	118	0.274667	1.19192	72	168	0.192	1.69697	2.03672	0.000263282	TRUE	0.00431733	-0.516576	0.812717	0.898357
1	156286473	156291384	35218	4911	+	U2	ENSG00000163472	TMEM79-006	502	303	0.1002	3.06061	558	293	0.111377	2.9596	0.86995	0.183059	FALSE	0.636782	0.152578	0.968299	0.963732
1	156290360	156290976	35219	616	-	U2	ENSG00000198715	GLMP-005	137	0	0.191608	0	159	1	0.222378	0.010101	inf	1	FALSE	1	0.214851	0	0.0434492
1	156291106	156291402	35221	296	-	U2	ENSG00000198715	GLMP-005	495	0	1.25316	0	464	11	1.17468	0.111111	inf	0.000365758	TRUE	0.00564756	-0.0933037	0	0.0864144
1	156291702	156292726	35223	1024	+	U2	ENSG00000163472	TMEM79-006	2515	8	2.23954	0.0808081	2502	4	2.22796	0.040404	0.502598	0.387151	FALSE	1	-0.00747661	0.0348259	0.017812
1	156293209	156293319	35225	110	-	U2	ENSG00000198715	GLMP-005	32	750	0.15311	7.57576	41	746	0.196172	7.53535	0.776325	0.337847	FALSE	0.94523	0.357552	0.98019	0.974627
1	156293710	156294017	35230	307	-	U2	ENSG00000198715	GLMP-005	65	14	0.160099	0.141414	76	10	0.187192	0.10101	0.610902	0.279687	FALSE	0.838252	0.22556	0.469016	0.350483
1	156294236	156294364	35231	128	-	U2	ENSG00000198715	GLMP-005	13	648	0.0572687	6.54545	7	800	0.030837	8.08081	2.29277	0.110937	FALSE	0.451591	-0.893085	0.991326	0.996198
1	156294525	156294675	35232	150	-	U2	ENSG00000198715	GLMP-005	765	0	3.07229	0	907	0	3.64257	0	NO_TEST	1	FALSE	1	0.245643	0	0
1	156294565	156294758	35233	193	-	U2	ENSG00000198715	GLMP-005	71	465	0.243151	4.69697	73	530	0.25	5.35354	1.10856	0.592507	FALSE	1	0.0400774	0.95078	0.955385
1	156295016	156295296	35236	280	-	U2	ENSG00000198715	GLMP-005	30	0	0.0791557	0	46	0	0.121372	0	NO_TEST	1	FALSE	1	0.616671	0	0
1	156309303	156310557	35238	1254	-	U2	ENSG00000163468	CCT3-007	62	16684	0.0458241	168.525	90	16380	0.0665188	165.455	0.676337	0.0183126	FALSE	0.123033	0.537657	0.999728	0.999598
1	156310641	156317535	35239	6894	-	U2	ENSG00000163468	CCT3-007	157043	0	22.4572	0	149912	0	21.4374	0	NO_TEST	1	FALSE	1	-0.0670438	0	0
1	156310689	156310949	35240	260	-	U2	ENSG00000163468	CCT3-007	27	20915	0.0752089	211.263	32	19719	0.0891365	199.182	0.795501	0.4347	FALSE	1	0.245112	0.999644	0.999553
1	156311195	156312040	35241	845	-	U2	ENSG00000163468	CCT3-007	212	18184	0.224576	183.677	216	17629	0.228814	178.071	0.951525	0.626895	FALSE	1	0.026967	0.998779	0.998717
1	156312221	156317165	35242	4944	-	U2	ENSG00000163468	CCT3-007	713	23047	0.141384	232.798	698	21209	0.13841	214.232	0.940026	0.255733	FALSE	0.789491	-0.030675	0.999393	0.999354
1	156317247	156317414	35243	167	-	U2	ENSG00000163468	CCT3-007	211	19799	0.793233	199.99	216	18637	0.81203	188.253	0.919521	0.407958	FALSE	1	0.0337883	0.996049	0.995705
1	156317547	156318867	35244	1320	-	U2	ENSG00000163468	CCT3-007	76	22299	0.0535588	225.242	68	20665	0.0479211	208.737	1.03575	0.867516	FALSE	1	-0.160465	0.999762	0.99977
1	156319017	156320838	35245	1821	-	U2	ENSG00000163468	CCT3-007	64	25827	0.0333333	260.879	163	24425	0.0848958	246.717	0.371324	1.87e-12	TRUE	2.07e-10	1.34873	0.999872	0.999656
1	156321025	156324971	35246	3946	-	U2	ENSG00000163468	CCT3-007	140	14291	0.0346106	144.354	99	13647	0.0244747	137.848	1.35042	0.0229337	FALSE	0.145574	-0.499926	0.99976	0.999822
1	156325089	156333215	35248	8126	-	U2	ENSG00000163468	CCT3-007	382	0	0.0464438	0	294	0	0.0357447	0	NO_TEST	1	FALSE	1	-0.377756	0	0
1	156333284	156333546	35250	262	-	U2	ENSG00000163468	CCT3-007	36	0	0.099723	0	39	0	0.108033	0	NO_TEST	1	FALSE	1	0.115477	0	0
1	156333643	156334712	35252	1069	-	U2	ENSG00000163468	CCT3-007	599	14166	0.512842	143.091	580	13154	0.496575	132.869	0.95898	0.493638	FALSE	1	-0.0465031	0.996429	0.996277
1	156334775	156334867	35255	92	-	U2	ENSG00000163468	CCT3-007	236	13075	1.2356	132.071	221	12345	1.15707	124.697	1.00825	0.962349	FALSE	1	-0.0947405	0.990731	0.990806
1	156334918	156335826	35256	908	-	U2	ENSG00000163468	CCT3-007	1195	10917	1.18669	110.273	1248	10120	1.23932	102.222	0.887627	0.0054302	TRUE	0.0486975	0.0626073	0.989353	0.988021
1	156335888	156337078	35259	1190	-	U2	ENSG00000163468	CCT3-007	2601	21	2.01784	0.212121	2447	25	1.89837	0.252525	1.2654	0.461032	FALSE	1	-0.0880523	0.0951231	0.117405
1	156337789	156338153	35265	364	-	U2	ENSG00000163468	CCT3-007	401	131	0.866091	1.32323	375	74	0.809935	0.747475	0.604051	0.00207001	TRUE	0.0228764	-0.0967116	0.604403	0.479947
1	156338864	156339633	35269	769	+	U2	ENSG00000163467	TSACC-008	34	0	0.0391705	0	42	3	0.0483871	0.030303	inf	0.255112	FALSE	0.788415	0.304855	0	0.385093
1	156338925	156339734	35271	809	+	U2	ENSG00000163467	TSACC-008	85	0	0.0936123	0	90	0	0.0991189	0	NO_TEST	1	FALSE	1	0.0824622	0	0
1	156339791	156344579	35272	4788	+	U2	ENSG00000163467	TSACC-008	67	40	0.0137098	0.40404	42	32	0.00859423	0.323232	1.27619	0.443922	FALSE	1	-0.673772	0.967182	0.9741
1	156344708	156346767	35273	2059	+	U2	ENSG00000163467	TSACC-008	48	31	0.0222428	0.313131	44	23	0.0203892	0.232323	0.809384	0.607153	FALSE	1	-0.125531	0.933678	0.919318
1	156404601	156407079	35293	2478	-	U2	ENSG00000125462	C1orf61-009	140	0	0.0543267	0	269	5	0.104385	0.0505051	inf	0.172089	FALSE	0.610776	0.942179	0	0.32607
1	156407197	156407841	35301	644	-	U2	ENSG00000125462	C1orf61-009	100	0	0.13459	0	168	2	0.22611	0.020202	inf	0.531874	FALSE	1	0.748461	0	0.0820179
1	156407975	156413412	35302	5437	-	U2	ENSG00000125462	C1orf61-009	289	0	0.0522038	0	451	6	0.0814668	0.0606061	inf	0.08706	FALSE	0.381775	0.642058	0	0.426584
1	156414298	156414653	35308	355	-	U2	ENSG00000125462	C1orf61-009	23	4	0.0506608	0.040404	23	4	0.0506608	0.040404	1	1	FALSE	1	0	0.443684	0.443684
1	156414753	156415396	35309	643	-	U2	ENSG00000125462	C1orf61-009	26	0	0.0350404	0	46	0	0.0619946	0	NO_TEST	1	FALSE	1	0.823122	0	0
1	156416864	156417911	35315	1047	-	U2	ENSG00000125462	C1orf61-009	44	0	0.0383944	0	70	0	0.061082	0	NO_TEST	1	FALSE	1	0.669851	0	0
1	156418034	156421554	35317	3520	-	U2	ENSG00000125462	C1orf61-009	148	0	0.0408953	0	214	0	0.0591324	0	NO_TEST	1	FALSE	1	0.532014	0	0
1	156426668	156426797	35318	129	-	U2	ENSG00000125462	C1orf61-009	3	0	0.0131579	0	1	0	0.00438597	0	NO_TEST	1	FALSE	1	-1.58496	0	0
1	156426872	156429375	35319	2503	-	U2	ENSG00000125462	C1orf61-009	25	0	0.00960799	0	22	3	0.00845503	0.030303	inf	0.234694	FALSE	0.749638	-0.184425	0	0.781851
1	156429548	156430029	35320	481	-	U2	ENSG00000125462	C1orf61-009	8	0	0.0137931	0	10	0	0.0172414	0	NO_TEST	1	FALSE	1	0.321928	0	0
1	156430119	156430496	35321	377	-	U2	ENSG00000125462	C1orf61-009	9	0	0.0189076	0	1	0	0.00210084	0	NO_TEST	1	FALSE	1	-3.16993	0	0
1	156446573	156454642	35322	8069	-	U2	ENSG00000236947	RP11-98G7.1-002	32	0	0.00391773	0	39	0	0.00477473	0	NO_TEST	1	FALSE	1	0.285402	0	0
1	156454795	156455627	35324	832	-	U2	ENSG00000236947	RP11-98G7.1-002	8	0	0.00859291	0	3	3	0.00322234	0.030303	inf	0.0549451	FALSE	0.275894	-1.41504	0	0.903883
1	156455721	156456352	35325	631	-	U2	ENSG00000236947	RP11-98G7.1-002	0	2	0	0.020202	0	0	0	0	NO_TEST	1	FALSE	1	#DIV/0!	1	#DIV/0!
1	156466498	156467630	35326	1132	-	U2	ENSG00000116604	MEF2D-006	2984	0	2.42405	0	2980	0	2.4208	0	NO_TEST	1	FALSE	1	-0.0019352	0	0
1	156467656	156467992	35327	336	-	U2	ENSG00000116604	MEF2D-006	139	183	0.31954	1.84848	235	148	0.54023	1.49495	0.478363	1.73e-06	TRUE	5.85e-05	0.757576	0.852612	0.734554
1	156468299	156468779	35328	480	-	U2	ENSG00000116604	MEF2D-006	91	232	0.157168	2.34343	81	279	0.139896	2.81818	1.35105	0.093895	FALSE	0.402631	-0.167945	0.937148	0.952707
1	156469020	156475107	35329	6087	-	U2	ENSG00000116604	MEF2D-006	694	243	0.112189	2.45455	834	233	0.134821	2.35354	0.79789	0.0353107	FALSE	0.199824	0.265112	0.956291	0.945819
1	156475237	156476493	35331	1256	-	U2	ENSG00000116604	MEF2D-006	274	11	0.202214	0.111111	299	8	0.220664	0.0808081	0.666464	0.485755	FALSE	1	0.12597	0.354619	0.268045
1	156476514	156477011	35333	497	-	U2	ENSG00000116604	MEF2D-006	116	9	0.194631	0.0909091	104	8	0.174497	0.0808081	0.991453	1	FALSE	1	-0.157541	0.318376	0.316516
1	156477202	156479289	35334	2087	-	U2	ENSG00000116604	MEF2D-006	122	153	0.0558097	1.54545	71	188	0.0324794	1.89899	2.11139	4.92e-05	TRUE	0.00105525	-0.78099	0.965146	0.983184
1	156479346	156479585	35335	239	-	U2	ENSG00000116604	MEF2D-006	6	211	0.0177515	2.13131	22	226	0.0650888	2.28283	0.292115	0.00591049	FALSE	0.0520479	1.87447	0.99174	0.972278
1	156479796	156480642	35337	846	-	U2	ENSG00000116604	MEF2D-006	103	0	0.108995	0	107	2	0.113228	0.020202	inf	0.498033	FALSE	1	0.0549665	0	0.151406
1	156480971	156482436	35340	1465	-	U2	ENSG00000116604	MEF2D-006	129	175	0.0824808	1.76768	143	242	0.0914322	2.44444	1.24747	0.18208	FALSE	0.634476	0.148644	0.95542	0.963945
1	156482640	156483238	35341	598	-	U2	ENSG00000116604	MEF2D-006	11	213	0.0157819	2.15152	11	283	0.0157819	2.85859	1.32864	0.518683	FALSE	1	0	0.992718	0.994509
1	156483418	156490511	35342	7093	-	U2	ENSG00000116604	MEF2D-006	359	0	0.0499166	0	406	0	0.0564516	0	NO_TEST	1	FALSE	1	0.177496	0	0
1	156483430	156499431	35343	16001	-	U2	ENSG00000116604	MEF2D-006	281	6	0.0174534	0.0606061	211	5	0.0131056	0.0505051	1.10979	1	FALSE	1	-0.413327	0.776409	0.793972
1	156499560	156500485	35345	925	-	U2	ENSG00000116604	MEF2D-006	9	1	0.00878906	0.010101	16	7	0.015625	0.0707071	3.9375	0.381994	FALSE	1	0.830075	0.534726	0.819013
1	156525552	156526222	35346	670	-	U2	ENSG00000183856	IQGAP3-003	4466	0	5.80754	0	4270	11	5.55267	0.111111	inf	0.000383438	TRUE	0.00587248	-0.0647472	0	0.0196178
1	156526599	156527951	35347	1352	-	U2	ENSG00000183856	IQGAP3-003	124	906	0.0854583	9.15152	133	978	0.0916609	9.87879	1.00642	1	FALSE	1	0.101086	0.990748	0.990807
1	156528060	156528508	35348	448	-	U2	ENSG00000183856	IQGAP3-003	312	887	0.570384	8.9596	250	776	0.457038	7.83838	1.09182	0.378667	FALSE	1	-0.319618	0.940148	0.944905
1	156528610	156528915	35349	305	-	U2	ENSG00000183856	IQGAP3-003	168	500	0.415842	5.05051	104	483	0.257426	4.87879	1.56046	0.001567	TRUE	0.0183495	-0.691878	0.923927	0.94988
1	156529082	156530104	35350	1022	-	U2	ENSG00000183856	IQGAP3-003	49	762	0.043711	7.69697	26	680	0.0231936	6.86869	1.68181	0.0429487	FALSE	0.231206	-0.91427	0.994353	0.996635
1	156530317	156531159	35351	842	-	U2	ENSG00000183856	IQGAP3-003	48	781	0.0510096	7.88889	19	711	0.0201913	7.18182	2.29989	0.00243149	TRUE	0.0259971	-1.33703	0.993576	0.997196
1	156531247	156532979	35352	1732	-	U2	ENSG00000183856	IQGAP3-003	52	949	0.0283998	9.58586	41	809	0.0223921	8.17172	1.08119	0.749529	FALSE	1	-0.342888	0.997046	0.997267
1	156533106	156533772	35353	666	-	U2	ENSG00000183856	IQGAP3-003	56	717	0.0732026	7.24242	46	622	0.0601307	6.28283	1.05609	0.837121	FALSE	1	-0.283793	0.989994	0.99052
1	156533875	156534008	35354	133	-	U2	ENSG00000183856	IQGAP3-003	2	674	0.00862069	6.80808	1	650	0.00431035	6.56566	1.92878	1	FALSE	1	-1	0.998735	0.999344
1	156534141	156534500	35355	359	-	U2	ENSG00000183856	IQGAP3-003	190	912	0.414847	9.21212	151	775	0.329694	7.82828	1.06926	0.592005	FALSE	1	-0.331451	0.956908	0.959586
1	156534733	156535162	35356	429	-	U2	ENSG00000183856	IQGAP3-003	75	752	0.142045	7.59596	64	721	0.121212	7.28283	1.12357	0.535171	FALSE	1	-0.228819	0.981643	0.983629
1	156535247	156537180	35357	1933	-	U2	ENSG00000183856	IQGAP3-003	2304	822	1.13386	8.30303	2034	740	1.00098	7.47475	1.01974	0.745126	FALSE	1	-0.179821	0.879848	0.8819
1	156537321	156538808	35358	1487	-	U2	ENSG00000183856	IQGAP3-003	21	587	0.0132409	5.92929	19	598	0.0119798	6.0404	1.12598	0.749764	FALSE	1	-0.14439	0.997772	0.998021
1	156539033	156539373	35359	340	-	U2	ENSG00000183856	IQGAP3-003	21	810	0.047836	8.18182	6	795	0.0136674	8.0303	3.43519	0.00574629	FALSE	0.0508675	-1.80735	0.994187	0.998301
1	156539537	156539837	35360	300	-	U2	ENSG00000183856	IQGAP3-003	1	1003	0.00250627	10.1313	10	867	0.0250627	8.75758	0.0864407	0.00398268	TRUE	0.0382873	3.32193	0.999753	0.997146
1	156539990	156540707	35361	717	-	U2	ENSG00000183856	IQGAP3-003	7	1237	0.00857843	12.4949	3	1092	0.00367647	11.0303	2.05982	0.352666	FALSE	0.972569	-1.22239	0.999314	0.999667
1	156540916	156543980	35362	3064	-	U2	ENSG00000183856	IQGAP3-003	37	864	0.0116978	8.72727	38	823	0.0120139	8.31313	0.927479	0.813648	FALSE	1	0.0384742	0.998661	0.998557
1	156544050	156544151	35363	101	-	U2	ENSG00000183856	IQGAP3-003	24	684	0.12	6.90909	4	699	0.02	7.06061	6.13158	0.000156928	TRUE	0.00279738	-2.58496	0.982928	0.997175
1	156544223	156544388	35364	165	-	U2	ENSG00000183856	IQGAP3-003	31	1001	0.117424	10.1111	19	959	0.0719697	9.68687	1.56312	0.151801	FALSE	0.560515	-0.706269	0.98852	0.992625
1	156544472	156548072	35365	3600	-	U2	ENSG00000183856	IQGAP3-003	931	637	0.25169	6.43434	682	601	0.184374	6.07071	1.28795	0.000950652	TRUE	0.0122936	-0.449009	0.962356	0.970524
1	156548243	156548347	35366	104	-	U2	ENSG00000183856	IQGAP3-003	1	691	0.00492611	6.9798	9	617	0.044335	6.23232	0.0992121	0.00841361	FALSE	0.0681521	3.16993	0.999295	0.992937
1	156548487	156548580	35367	93	-	U2	ENSG00000183856	IQGAP3-003	2	500	0.0104167	5.05051	5	480	0.0260417	4.84848	0.384	0.279486	FALSE	0.837777	1.32193	0.997942	0.994658
1	156548748	156550260	35368	1512	-	U2	ENSG00000183856	IQGAP3-003	110	936	0.0682806	9.45455	102	750	0.0633147	7.57576	0.864128	0.34105	FALSE	0.951319	-0.108934	0.99283	0.991712
1	156550351	156551704	35369	1353	-	U2	ENSG00000183856	IQGAP3-003	572	861	0.393939	8.69697	454	751	0.312672	7.58586	1.09895	0.245189	FALSE	0.77058	-0.333323	0.956667	0.960414
1	156551868	156551973	35370	105	-	U2	ENSG00000183856	IQGAP3-003	7	971	0.0343137	9.80808	6	733	0.0294118	7.40404	0.880707	1	FALSE	1	-0.222392	0.996514	0.996043
1	156552095	156554234	35371	2139	-	U2	ENSG00000183856	IQGAP3-003	412	773	0.184093	7.80808	242	720	0.108132	7.27273	1.58575	1.48e-06	TRUE	5.11e-05	-0.767637	0.976966	0.98535
1	156554392	156556532	35372	2140	-	U2	ENSG00000183856	IQGAP3-003	209	569	0.0933452	5.74747	196	484	0.0875391	4.88889	0.907033	0.412438	FALSE	1	-0.0926493	0.984018	0.982409
1	156556693	156560933	35373	4240	-	U2	ENSG00000183856	IQGAP3-003	97	948	0.0223554	9.57576	96	944	0.0221249	9.53535	1.00615	1	FALSE	1	-0.0149503	0.997671	0.997685
1	156561021	156561837	35374	816	-	U2	ENSG00000183856	IQGAP3-003	49	732	0.0535519	7.39394	32	713	0.0349727	7.20202	1.4915	0.087824	FALSE	0.384048	-0.61471	0.992809	0.995168
1	156562001	156562586	35375	585	-	U2	ENSG00000183856	IQGAP3-003	1998	466	2.92105	4.70707	1508	435	2.20468	4.39394	1.23679	0.00477839	TRUE	0.0441038	-0.40592	0.617068	0.665888
1	156562665	156563133	35376	468	-	U2	ENSG00000183856	IQGAP3-003	983	689	1.73369	6.9596	751	627	1.32451	6.33333	1.19114	0.0187218	FALSE	0.125146	-0.388379	0.800572	0.827038
1	156563312	156563552	35377	240	-	U2	ENSG00000183856	IQGAP3-003	19	781	0.0560472	7.88889	7	653	0.020649	6.59596	2.26943	0.0729215	FALSE	0.337205	-1.44057	0.992946	0.996879
1	156563666	156563756	35378	90	-	U2	ENSG00000183856	IQGAP3-003	7	873	0.037037	8.81818	3	735	0.015873	7.42424	1.96449	0.36109	FALSE	0.988217	-1.22239	0.995817	0.997867
1	156563824	156564614	35379	790	-	U2	ENSG00000183856	IQGAP3-003	108	782	0.121485	7.89899	126	793	0.141732	8.0101	0.8692	0.327298	FALSE	0.930458	0.222392	0.984853	0.982613
1	156564691	156566026	35380	1335	-	U2	ENSG00000183856	IQGAP3-003	510	741	0.355649	7.48485	412	731	0.287308	7.38384	1.22116	0.0185673	FALSE	0.124299	-0.307853	0.95464	0.962547
1	156566104	156566389	35381	285	-	U2	ENSG00000183856	IQGAP3-003	84	730	0.21875	7.37374	58	678	0.151042	6.84848	1.34511	0.112306	FALSE	0.455396	-0.534336	0.971189	0.978421
1	156566546	156569375	35382	2829	-	U2	ENSG00000183856	IQGAP3-003	119	300	0.0406421	3.0303	76	259	0.0259563	2.61616	1.3518	0.0792227	FALSE	0.357293	-0.64689	0.986766	0.990176
1	156569463	156572492	35384	3029	-	U2	ENSG00000183856	IQGAP3-003	128	631	0.0409207	6.37374	51	649	0.0163043	6.55556	2.5814	1.71e-08	TRUE	9.47e-07	-1.32757	0.993621	0.997519
1	156591986	156592100	35398	114	+	U2	ENSG00000163382	NAXE-005	25	1863	0.117371	18.8182	21	1973	0.0985915	19.9293	1.26077	0.461082	FALSE	1	-0.251539	0.993802	0.995077
1	156592209	156592364	35400	155	+	U2	ENSG00000163382	NAXE-005	43	3441	0.169291	34.7576	71	3558	0.279528	35.9394	0.626226	0.0178987	FALSE	0.120926	0.723482	0.995153	0.992282
1	156592475	156592556	35401	81	+	U2	ENSG00000163382	NAXE-005	43	4395	0.238889	44.3939	34	4760	0.188889	48.0808	1.36974	0.207473	FALSE	0.690834	-0.338802	0.994648	0.996087
1	156592670	156593407	35402	737	+	U2	ENSG00000163382	NAXE-005	226	4081	0.270335	41.2222	268	4158	0.320574	42	0.859195	0.105048	FALSE	0.434981	0.24591	0.993485	0.992425
1	156593555	156593881	35404	326	+	U2	ENSG00000163382	NAXE-005	572	3003	1.34588	30.3333	697	3178	1.64	32.101	0.868484	0.0243208	FALSE	0.152067	0.285144	0.957515	0.951394
1	156595849	156596080	35405	231	-	U2	ENSG00000160818	GPATCH4-012	152	1276	0.460606	12.8889	96	1347	0.290909	13.6061	1.67143	0.000146559	TRUE	0.00264252	-0.662965	0.965496	0.979067
1	156596248	156596386	35407	138	-	U2	ENSG00000160818	GPATCH4-012	101	0	0.42616	0	124	7	0.523207	0.0707071	inf	0.0196615	FALSE	0.12997	0.295985	0	0.119053
1	156596478	156597799	35408	1321	-	U2	ENSG00000160818	GPATCH4-012	803	15	0.565493	0.151515	766	25	0.539437	0.252525	1.74717	0.10868	FALSE	0.445263	-0.0680556	0.211316	0.31886
1	156597922	156598034	35412	112	-	U2	ENSG00000160818	GPATCH4-012	135	6	0.63981	0.0606061	140	10	0.663507	0.10101	1.60714	0.445199	FALSE	1	0.0524674	0.0865286	0.132123
1	156598121	156598226	35413	105	-	U2	ENSG00000160818	GPATCH4-012	100	1509	0.490196	15.2424	83	1691	0.406863	17.0808	1.35013	0.0568531	FALSE	0.282948	-0.268817	0.968842	0.976734
1	156598319	156598420	35414	101	-	U2	ENSG00000160818	GPATCH4-012	117	1192	0.585	12.0404	115	1371	0.575	13.8485	1.17017	0.271748	FALSE	0.822227	-0.0248747	0.953665	0.960134
1	156598400	156598544	35416	144	+	U2	ENSG00000280316	AL365181.1-201	2086	0	8.58436	0	2375	0	9.77366	0	NO_TEST	1	FALSE	1	0.187188	0	0
1	156598494	156598967	35417	473	-	U2	ENSG00000160818	GPATCH4-012	150	953	0.262238	9.62626	147	998	0.256993	10.0808	1.06859	0.618406	FALSE	1	-0.0291463	0.973481	0.97514
1	156599408	156601408	35420	2000	-	U2	ENSG00000160818	GPATCH4-012	296	4	0.14102	0.040404	287	4	0.136732	0.040404	1.03136	1	FALSE	1	-0.0445464	0.222706	0.228096
1	156619535	156619968	35421	433	+	U2	ENSG00000132702	HAPLN2-005	43	1	0.0808271	0.010101	64	1	0.120301	0.010101	0.671875	1	FALSE	1	0.573735	0.111088	0.0774607
1	156620158	156623466	35423	3308	+	U2	ENSG00000132702	HAPLN2-005	569	1	0.167009	0.010101	350	0	0.10273	0	0	1	FALSE	1	-0.701074	0.0570324	0
1	156623575	156623806	35424	231	+	U2	ENSG00000132702	HAPLN2-005	19	2	0.0575758	0.020202	24	0	0.0727273	0	0	0.212121	FALSE	0.701189	0.337035	0.25974	0
1	156624160	156624350	35425	190	+	U2	ENSG00000132702	HAPLN2-005	40	0	0.138408	0	15	0	0.0519031	0	NO_TEST	1	FALSE	1	-1.41504	0	0
1	156624467	156624600	35426	133	+	U2	ENSG00000132702	HAPLN2-005	162	10	0.698276	0.10101	158	5	0.681034	0.0505051	0.512658	0.293329	FALSE	0.864759	-0.0360693	0.126375	0.0690394
1	156624783	156625100	35427	317	+	U2	ENSG00000132702	HAPLN2-005	395	32	0.949519	0.323232	404	52	0.971154	0.525253	1.5888	0.0513958	FALSE	0.262882	0.0325026	0.253963	0.351009
1	156641434	156642163	35428	729	+	U2	ENSG00000132692	BCAN-003	2658	0	3.21014	0	2338	0	2.82367	0	NO_TEST	1	FALSE	1	-0.185066	0	0
1	156642275	156646046	35430	3771	+	U2	ENSG00000132692	BCAN-003	80926	0	20.9111	0	69819	0	18.0411	0	NO_TEST	1	FALSE	1	-0.212984	0	0
1	156646145	156646800	35431	655	+	U2	ENSG00000132692	BCAN-003	11422	0	15.1485	0	10143	0	13.4523	0	NO_TEST	1	FALSE	1	-0.171331	0	0
1	156647154	156661314	35433	14160	-	U2	ENSG00000229953	RP11-284F21.7-001	862	1202	0.060453	12.1414	719	1182	0.0504243	11.9394	1.17894	0.0113722	FALSE	0.0856702	-0.261696	0.995046	0.995794
1	156647175	156647345	35434	170	+	U2	ENSG00000132692	BCAN-003	1	0	0.00371747	0	4	0	0.0148699	0	NO_TEST	1	FALSE	1	2	0	0
1	156647394	156647507	35437	113	+	U2	ENSG00000132692	BCAN-003	17	0	0.0801887	0	9	0	0.0424528	0	NO_TEST	1	FALSE	1	-0.917538	0	0
1	156647682	156647982	35438	300	+	U2	ENSG00000132692	BCAN-003	30	0	0.075188	0	28	0	0.0701754	0	NO_TEST	1	FALSE	1	-0.0995357	0	0
1	156648110	156648567	35439	457	+	U2	ENSG00000132692	BCAN-003	31	3	0.0557554	0.030303	35	0	0.0629496	0	0	0.114212	FALSE	0.460672	0.175087	0.352122	0
1	156648861	156651455	35440	2594	+	U2	ENSG00000132692	BCAN-003	124	0	0.0460453	0	149	0	0.0553286	0	NO_TEST	1	FALSE	1	0.264972	0	0
1	156651689	156652247	35441	558	+	U2	ENSG00000132692	BCAN-003	71	1	0.108067	0.010101	36	0	0.0547945	0	0	1	FALSE	1	-0.979822	0.0854801	0
1	156652892	156656281	35442	3389	+	U2	ENSG00000132692	BCAN-003	194	0	0.0556193	0	182	0	0.0521789	0	NO_TEST	1	FALSE	1	-0.0921182	0	0
1	156656389	156656937	35443	548	+	U2	ENSG00000132692	BCAN-003	31	0	0.0479134	0	20	0	0.0309119	0	NO_TEST	1	FALSE	1	-0.632268	0	0
1	156657096	156657674	35444	578	+	U2	ENSG00000132692	BCAN-003	46	0	0.0679468	0	34	0	0.0502216	0	NO_TEST	1	FALSE	1	-0.436099	0	0
1	156657757	156658126	35445	369	+	U2	ENSG00000132692	BCAN-003	9	3	0.0192308	0.030303	23	0	0.0491453	0	0	0.0336134	FALSE	0.192864	1.35364	0.611765	0
1	156658271	156658542	35446	271	+	U2	ENSG00000132692	BCAN-003	17	0	0.0459459	0	18	0	0.0486486	0	NO_TEST	1	FALSE	1	0.0824622	0	0
1	156658733	156659026	35447	293	+	U2	ENSG00000132692	BCAN-003	18	2	0.0459184	0.020202	9	0	0.0229592	0	0	1	FALSE	1	-1	0.305534	0
1	156673205	156673453	35448	248	-	U2	ENSG00000132688	NES-001	14	203	0.0403458	2.05051	38	227	0.10951	2.29293	0.411978	0.00741346	FALSE	0.0619445	1.44057	0.980704	0.954417
1	156673527	156675215	35449	1688	-	U2	ENSG00000132688	NES-001	122	110	0.0682708	1.11111	178	180	0.0996083	1.81818	1.12155	0.501451	FALSE	1	0.544996	0.942113	0.948061
1	156675340	156676481	35450	1141	-	U2	ENSG00000132688	NES-001	47	188	0.0379032	1.89899	56	187	0.0451613	1.88889	0.834821	0.437694	FALSE	1	0.252766	0.980431	0.976649
1	156700076	156700541	35452	465	-	U2	ENSG00000143320	CRABP2-002	3	123	0.00531915	1.24242	3	107	0.00531915	1.08081	0.869919	1	FALSE	1	0	0.995737	0.995103
1	156700658	156700873	35453	215	-	U2	ENSG00000143320	CRABP2-002	2	126	0.00636943	1.27273	8	122	0.0254777	1.23232	0.242063	0.102643	FALSE	0.427902	2	0.99502	0.979744
1	156701052	156705376	35454	4324	-	U2	ENSG00000143320	CRABP2-002	38	105	0.00859145	1.06061	33	95	0.007461	0.959596	1.04185	0.890978	FALSE	1	-0.203533	0.991965	0.992285
1	156705546	156705708	35456	162	-	U2	ENSG00000143320	CRABP2-002	48	22	0.183908	0.222222	43	22	0.164751	0.222222	1.11628	0.854662	FALSE	1	-0.158698	0.54717	0.574257
1	156712347	156712877	35457	530	-	U2	ENSG00000223356	RP11-66D17.5-001	16	4	0.0254372	0.040404	45	4	0.0715421	0.040404	0.355556	0.216789	FALSE	0.711507	1.49185	0.613659	0.360924
1	156723462	156724147	35458	685	-	U2	ENSG00000143319	ISG20L2-006	624	1388	0.795918	14.0202	687	1477	0.876276	14.9192	0.966538	0.616843	FALSE	1	0.138764	0.94628	0.944524
1	156724348	156724462	35459	114	-	U2	ENSG00000143319	ISG20L2-006	23	41	0.107981	0.414141	12	14	0.056338	0.141414	0.654472	0.474916	FALSE	1	-0.938599	0.793188	0.715108
1	156727769	156728353	35461	584	-	U2	ENSG00000143319	ISG20L2-006	5134	93	7.51684	0.939394	5858	95	8.57687	0.959596	0.895256	0.461818	FALSE	1	0.190325	0.111089	0.100624
1	156727808	156728414	35463	606	-	U2	ENSG00000143319	ISG20L2-006	4814	60	6.82837	0.606061	5507	63	7.81135	0.636364	0.917868	0.650363	FALSE	1	0.19403	0.0815208	0.0753297
1	156729562	156731990	35466	2428	+	U2	ENSG00000143303	RRNAD1-006	6035	9	2.38821	0.0909091	5066	16	2.00475	0.161616	2.11782	0.0724278	FALSE	0.335635	-0.252507	0.03667	0.0746025
1	156732115	156732280	35467	165	+	U2	ENSG00000143303	RRNAD1-006	1208	1368	4.57576	13.8182	1035	1197	3.92045	12.0909	1.02126	0.728026	FALSE	1	-0.22299	0.751236	0.755145
1	156732286	156732365	35468	79	+	U2	ENSG00000143303	RRNAD1-006	2653	76	14.9045	0.767677	2402	70	13.4944	0.707071	1.0173	0.933181	FALSE	1	-0.143389	0.0489834	0.0497886
1	156732473	156732984	35469	511	+	U2	ENSG00000143303	RRNAD1-006	207	1589	0.339344	16.0505	273	1535	0.447541	15.5051	0.732474	0.00168987	TRUE	0.0194864	0.39927	0.979295	0.971946
1	156733047	156733376	35471	329	+	U2	ENSG00000143303	RRNAD1-006	92	2078	0.214953	20.9899	130	1807	0.303738	18.2525	0.615399	0.000527755	TRUE	0.0076364	0.498806	0.989863	0.983631
1	156733625	156734008	35474	383	+	U2	ENSG00000143303	RRNAD1-006	555	0	1.15145	0	650	0	1.34855	0	NO_TEST	1	FALSE	1	0.227952	0	0
1	156734493	156735724	35476	1231	+	U2	ENSG00000143303	RRNAD1-006	1189	551	0.893985	5.56566	980	524	0.736842	5.29293	1.15381	0.0565607	FALSE	0.281856	-0.278895	0.861605	0.877799
1	156735909	156736631	35477	722	+	U2	ENSG00000143303	RRNAD1-006	874	887	1.06456	8.9596	767	891	0.934227	9	1.14464	0.0509365	FALSE	0.26112	-0.188407	0.893801	0.905959
1	156736584	156736680	35478	96	+	U2	ENSG00000143303	RRNAD1-006	1731	1	8.87692	0.010101	1668	0	8.55385	0	0	1	FALSE	1	-0.0534864	0.0011366	0
1	156737534	156737645	35479	111	-	U2	ENSG00000143314	MRPL24-004	18	3129	0.0857143	31.6061	32	3050	0.152381	30.8081	0.548298	0.046254	FALSE	0.243789	0.830075	0.997295	0.995078
1	156737776	156738030	35480	254	-	U2	ENSG00000143314	MRPL24-004	386	3023	1.09348	30.5354	412	3013	1.16714	30.4343	0.933794	0.366254	FALSE	0.997126	0.0940435	0.965428	0.963067
1	156738134	156738342	35481	208	-	U2	ENSG00000143314	MRPL24-004	98	2048	0.319218	20.6869	50	1966	0.162866	19.8586	1.88152	0.000293904	TRUE	0.00472815	-0.970854	0.984804	0.991865
1	156738438	156738521	35482	83	-	U2	ENSG00000143314	MRPL24-004	29	3834	0.159341	38.7273	68	4169	0.373626	42.1111	0.463734	0.00045067	TRUE	0.00670069	1.22948	0.995902	0.991206
1	156738764	156740378	35483	1614	-	U2	ENSG00000143314	MRPL24-004	796	2	0.464682	0.020202	638	31	0.372446	0.313131	19.3386	4.5e-09	TRUE	2.81e-07	-0.319212	0.0416636	0.456741
1	156743012	156743170	35488	158	-	U2	ENSG00000143321	HDGF-007	18446	0	71.7743	0	18039	0	70.1907	0	NO_TEST	1	FALSE	1	-0.0321886	0	0
1	156743455	156743651	35489	196	-	U2	ENSG00000143321	HDGF-007	350	12264	1.18644	123.879	686	12351	2.32542	124.758	0.513823	2.07e-24	TRUE	6.87e-22	0.970854	0.990513	0.981702
1	156743878	156744162	35490	284	-	U2	ENSG00000143321	HDGF-007	246	17672	0.642298	178.505	197	15989	0.51436	161.505	1.12981	0.213226	FALSE	0.70377	-0.320463	0.996415	0.996825
1	156744348	156744500	35491	152	-	U2	ENSG00000143321	HDGF-007	35	526	0.139442	5.31313	48	467	0.191235	4.71717	0.647378	0.0670952	FALSE	0.317688	0.455679	0.974426	0.961039
1	156744570	156745007	35493	437	-	U2	ENSG00000143321	HDGF-007	213	250	0.397388	2.52525	256	245	0.477612	2.47475	0.815391	0.121824	FALSE	0.481812	0.26529	0.864031	0.838227
1	156745146	156745296	35494	150	-	U2	ENSG00000143321	HDGF-007	299	6085	1.2008	61.4646	317	6717	1.27309	67.8485	1.04118	0.649668	FALSE	1	0.0843374	0.980838	0.981582
1	156745373	156747434	35495	2061	-	U2	ENSG00000143321	HDGF-007	410	7	0.189815	0.0707071	560	11	0.259259	0.111111	1.15051	0.815166	FALSE	1	0.449803	0.271405	0.3
1	156755664	156758982	35501	3318	-	U2	ENSG00000143321	HDGF-007	384	1	0.112379	0.010101	264	10	0.0772608	0.10101	14.5455	0.000970862	TRUE	0.0125004	-0.540568	0.0824705	0.56661
1	156759219	156766789	35502	7570	-	U2	ENSG00000143321	HDGF-007	139	0	0.0181249	0	184	0	0.0239927	0	NO_TEST	1	FALSE	1	0.404621	0	0
1	156768239	156782281	35504	14042	+	U2	ENSG00000143294	PRCC-002	198	870	0.0140018	8.78788	191	949	0.0135068	9.58586	1.13078	0.28833	FALSE	0.854761	-0.0519278	0.998409	0.998593
1	156782329	156786607	35505	4278	+	U2	ENSG00000143294	PRCC-002	350	1858	0.0799634	18.7677	309	1971	0.0705963	19.9091	1.20157	0.0314372	FALSE	0.183747	-0.179748	0.995757	0.996467
1	156787174	156791066	35506	3892	+	U2	ENSG00000143294	PRCC-002	1997	92	0.500376	0.929293	1866	97	0.467552	0.979798	1.12837	0.456163	FALSE	1	-0.0978853	0.650006	0.67696
1	156791162	156791696	35509	534	+	U2	ENSG00000143294	PRCC-002	490	22	0.774092	0.222222	526	24	0.830964	0.242424	1.01625	1	FALSE	1	0.102281	0.223044	0.22585
1	156791792	156794664	35510	2872	+	U2	ENSG00000143294	PRCC-002	164	1753	0.0552003	17.7071	173	1705	0.0582296	17.2222	0.92202	0.493696	FALSE	1	0.0770762	0.996892	0.99663
1	156794808	156797275	35511	2467	+	U2	ENSG00000143294	PRCC-002	467	2042	0.181995	20.6263	404	2021	0.157443	20.4141	1.14405	0.0731404	FALSE	0.337917	-0.209067	0.991254	0.992347
1	156797341	156800373	35512	3032	+	U2	ENSG00000143294	PRCC-002	398	2077	0.127116	20.9798	318	2163	0.101565	21.8485	1.30339	0.0012168	TRUE	0.0150101	-0.323742	0.993978	0.995373
1	156806573	156807174	35513	601	-	U2	ENSG00000027869	SH2D2A-003	241	348	0.344286	3.51515	321	368	0.458571	3.71717	0.793927	0.0421085	FALSE	0.227752	0.41354	0.910794	0.890182
1	156807345	156809202	35514	1857	-	U2	ENSG00000027869	SH2D2A-003	519	335	0.265337	3.38384	439	310	0.224438	3.13131	1.09401	0.385887	FALSE	1	-0.241514	0.927288	0.933119
1	156809490	156809660	35515	170	-	U2	ENSG00000027869	SH2D2A-003	40	618	0.148699	6.24242	58	720	0.215613	7.27273	0.803482	0.344769	FALSE	0.958084	0.536053	0.976734	0.971207
1	156809807	156813847	35516	4040	-	U2	ENSG00000027869	SH2D2A-003	593	456	0.143271	4.60606	412	709	0.099541	7.16162	2.23789	2.36e-20	TRUE	5.8e-18	-0.525388	0.969833	0.986291
1	156814016	156814204	35517	188	-	U2	ENSG00000027869	SH2D2A-003	546	291	1.90244	2.93939	712	363	2.48084	3.66667	0.956591	0.662048	FALSE	1	0.382976	0.607083	0.596448
1	156814324	156815036	35519	712	-	U2	ENSG00000027869	SH2D2A-003	50	12	0.0616523	0.121212	21	13	0.025894	0.131313	2.57937	0.0540305	FALSE	0.272653	-1.25154	0.662852	0.835288
1	156815221	156816005	35520	784	-	U2	ENSG00000027869	SH2D2A-003	17	494	0.0192525	4.9899	36	509	0.0407701	5.14141	0.486561	0.0162776	FALSE	0.112599	1.08246	0.996157	0.992133
1	156816094	156816674	35523	580	-	U2	ENSG00000027869	SH2D2A-003	33	185	0.0486009	1.86869	47	294	0.0692194	2.9697	1.11581	0.710597	FALSE	1	0.510195	0.974651	0.977222
1	156837225	156837725	35524	500	+	U2	ENSG00000198400	NTRK1-011	0	0	0	0	1	0	0.00166945	0	NO_TEST	1	FALSE	1	#DIV/0!	#DIV/0!	0
1	156837865	156842080	35525	4215	+	U2	ENSG00000198400	NTRK1-011	83	0	0.0192397	0	101	1	0.0234121	0.010101	inf	1	FALSE	1	0.283172	0	0.301404
1	156841104	156841393	35526	289	-	U2	ENSG00000027644	INSRR-001	0	14	0	0.141414	0	7	0	0.0707071	NO_TEST	1	FALSE	1	#DIV/0!	1	1
1	156841528	156841664	35527	136	-	U2	ENSG00000027644	INSRR-001	0	6	0	0.0606061	6	11	0.0255319	0.111111	0	0.143828	FALSE	0.539541	#DIV/0!	1	0.813149
1	156841794	156842111	35528	317	-	U2	ENSG00000027644	INSRR-001	7	11	0.0168269	0.111111	1	10	0.00240385	0.10101	6.36364	0.109645	FALSE	0.44795	-2.80736	0.868476	0.976755
1	156842271	156842397	35531	126	-	U2	ENSG00000027644	INSRR-001	0	9	0	0.0909091	2	5	0.00888889	0.0505051	0	0.175	FALSE	0.61823	#DIV/0!	1	0.85034
1	156842508	156843003	35532	495	-	U2	ENSG00000027644	INSRR-001	51	2	0.0858586	0.020202	31	5	0.0521886	0.0505051	4.1129	0.113961	FALSE	0.459955	-0.718229	0.190476	0.491803
1	156843233	156843426	35533	193	-	U2	ENSG00000027644	INSRR-001	11	0	0.0376712	0	9	1	0.0308219	0.010101	inf	0.47619	FALSE	1	-0.289507	0	0.24683
1	156843479	156844174	35534	695	-	U2	ENSG00000027644	INSRR-001	33	3	0.0415617	0.030303	24	3	0.0302267	0.030303	1.375	1	FALSE	1	-0.459432	0.421668	0.500631
1	156844280	156844461	35535	181	-	U2	ENSG00000027644	INSRR-001	5	1	0.0178571	0.010101	2	2	0.00714286	0.020202	5	0.5	FALSE	1	-1.32193	0.36129	0.738786
1	156844624	156844706	35536	82	-	U2	ENSG00000027644	INSRR-001	0	0	0	0	0	0	0	0	NO_TEST	1	FALSE	1	#DIV/0!	#DIV/0!	#DIV/0!
1	156844843	156845075	35537	232	-	U2	ENSG00000027644	INSRR-001	8	2	0.0241692	0.020202	11	1	0.0332326	0.010101	0.363636	0.571429	FALSE	1	0.459432	0.455296	0.233099
1	156845296	156845371	35538	75	-	U2	ENSG00000027644	INSRR-001	0	0	0	0	2	10	0.0114943	0.10101	NO_TEST	1	FALSE	1	#DIV/0!	#DIV/0!	0.897833
1	156845413	156845618	35539	205	-	U2	ENSG00000027644	INSRR-001	1	7	0.00328947	0.0707071	5	9	0.0164474	0.0909091	0.257143	0.351159	FALSE	0.969965	2.32193	0.955546	0.846797
1	156845814	156845951	35540	137	-	U2	ENSG00000027644	INSRR-001	0	0	0	0	0	4	0	0.040404	NO_TEST	1	FALSE	1	#DIV/0!	#DIV/0!	1
1	156846119	156846518	35541	399	-	U2	ENSG00000027644	INSRR-001	0	10	0	0.10101	6	9	0.0120482	0.0909091	0	0.0507905	FALSE	0.260576	#DIV/0!	1	0.882979
1	156846757	156848920	35542	2163	-	U2	ENSG00000027644	INSRR-001	9	4	0.00397878	0.040404	53	3	0.0234306	0.030303	0.127358	0.0202981	FALSE	0.13295	2.558	0.910353	0.563949
1	156849047	156849245	35543	198	-	U2	ENSG00000027644	INSRR-001	6	9	0.020202	0.0909091	4	9	0.013468	0.0909091	1.5	0.705492	FALSE	1	-0.584963	0.818182	0.870968
1	156849460	156851289	35544	1829	-	U2	ENSG00000027644	INSRR-001	6	3	0.00311203	0.030303	31	4	0.0160788	0.040404	0.258065	0.138329	FALSE	0.525806	2.36923	0.906867	0.715333
1	156851434	156851645	35545	211	-	U2	ENSG00000027644	INSRR-001	5	14	0.016129	0.141414	11	7	0.0354839	0.0707071	0.227273	0.0488531	FALSE	0.253363	1.1375	0.897622	0.665848
1	156851788	156851887	35546	99	-	U2	ENSG00000027644	INSRR-001	0	1	0	0.010101	2	9	0.010101	0.0909091	0	1	FALSE	1	#DIV/0!	1	0.9
1	156852191	156853751	35547	1560	-	U2	ENSG00000027644	INSRR-001	8	10	0.00482218	0.10101	6	11	0.00361664	0.111111	1.46667	0.733222	FALSE	1	-0.415037	0.954436	0.968476
1	156854303	156858536	35548	4233	-	U2	ENSG00000027644	INSRR-001	43	1	0.00992613	0.010101	99	8	0.0228532	0.0808081	3.47475	0.285358	FALSE	0.849674	1.20309	0.504366	0.77954
1	156861146	156864353	35549	3207	+	U2	ENSG00000198400	NTRK1-011	429	274	0.129764	2.76768	399	442	0.12069	4.46465	1.73443	9.77e-08	TRUE	4.55e-06	-0.104589	0.955214	0.973679
1	156864428	156864727	35550	299	+	U2	ENSG00000198400	NTRK1-011	20	645	0.0502513	6.51515	26	898	0.0653266	9.07071	1.07096	0.879811	FALSE	1	0.378512	0.992346	0.99285
1	156864799	156866909	35551	2110	+	U2	ENSG00000198400	NTRK1-011	727	802	0.329108	8.10101	621	960	0.281123	9.69697	1.40133	3.58e-06	TRUE	0.000110567	-0.227362	0.96096	0.971826
1	156866978	156868103	35552	1125	+	U2	ENSG00000198400	NTRK1-011	306	875	0.25	8.83838	268	938	0.218954	9.47475	1.224	0.035234	FALSE	0.199532	-0.191299	0.972492	0.977413
1	156868249	156868504	35553	255	+	U2	ENSG00000198400	NTRK1-011	112	1100	0.316384	11.1111	114	1343	0.322034	13.5657	1.19949	0.20879	FALSE	0.693706	0.0255351	0.972314	0.976812
1	156868647	156871622	35554	2975	+	U2	ENSG00000198400	NTRK1-011	691	868	0.224789	8.76768	785	842	0.255368	8.50505	0.853888	0.0275828	FALSE	0.167025	0.184007	0.975003	0.97085
1	156871755	156873632	35556	1877	+	U2	ENSG00000198400	NTRK1-011	718	532	0.36336	5.37374	750	556	0.379555	5.61616	1.00052	1	FALSE	1	0.0629068	0.936665	0.936696
1	156873959	156874382	35557	423	+	U2	ENSG00000198400	NTRK1-011	31	0	0.059387	0	17	0	0.0325671	0	NO_TEST	1	FALSE	1	-0.866733	0	0
1	156874400	156874570	35559	170	+	U2	ENSG00000198400	NTRK1-011	11	0	0.0408922	0	10	0	0.0371747	0	NO_TEST	1	FALSE	1	-0.137504	0	0
1	156874626	156874905	35560	279	+	U2	ENSG00000198400	NTRK1-011	25	886	0.0661376	8.94949	13	990	0.0343915	10	2.14881	0.0317117	FALSE	0.184948	-0.943416	0.992664	0.996573
1	156875008	156875519	35561	511	+	U2	ENSG00000198400	NTRK1-011	48	890	0.0786885	8.9899	49	965	0.0803279	9.74747	1.06214	0.835016	FALSE	1	0.0297473	0.991323	0.991826
1	156875666	156876070	35562	404	+	U2	ENSG00000198400	NTRK1-011	522	3	1.03777	0.030303	453	2	0.900596	0.020202	0.768212	1	FALSE	1	-0.204539	0.0283716	0.0219397
1	156876210	156876399	35564	189	+	U2	ENSG00000198400	NTRK1-011	9	1004	0.03125	10.1414	19	1043	0.0659722	10.5354	0.492084	0.0874913	FALSE	0.383033	1.078	0.996928	0.993777
1	156876572	156879121	35565	2549	+	U2	ENSG00000198400	NTRK1-011	545	908	0.205816	9.17172	448	976	0.169184	9.85859	1.30762	0.000740496	TRUE	0.0100431	-0.282757	0.978052	0.983128
1	156879362	156879998	35566	636	+	U2	ENSG00000198400	NTRK1-011	218	740	0.296599	7.47475	253	845	0.344218	8.53535	0.983923	0.916225	FALSE	1	0.214809	0.961834	0.961235
1	156880157	156880448	35567	291	+	U2	ENSG00000198400	NTRK1-011	443	3	1.1359	0.030303	440	0	1.12821	0	0	0.249187	FALSE	0.777779	-0.00980318	0.0259844	0
1	156880539	156881456	35569	917	+	U2	ENSG00000198400	NTRK1-011	1518	5	1.49409	0.0505051	1804	30	1.77559	0.30303	5.04878	0.000121986	TRUE	0.00226418	0.249028	0.0326978	0.145784
1	156893837	156902187	35570	8350	+	U2	ENSG00000187800	PEAR1-004	51	0	0.00603622	0	20	0	0.00236714	0	NO_TEST	1	FALSE	1	-1.3505	0	0
1	156902285	156903917	35572	1632	+	U2	ENSG00000187800	PEAR1-004	4	0	0.0023108	0	5	0	0.0028885	0	NO_TEST	1	FALSE	1	0.321928	0	0
1	156904027	156904747	35573	720	+	U2	ENSG00000187800	PEAR1-004	1	1	0.001221	0.010101	0	4	0	0.040404	inf	0.333333	FALSE	0.93692	#NUM!	0.892157	1
1	156904852	156904943	35574	91	+	U2	ENSG00000187800	PEAR1-004	2	0	0.0105263	0	0	0	0	0	NO_TEST	1	FALSE	1	#NUM!	0	#DIV/0!
1	156904998	156905323	35576	325	+	U2	ENSG00000187800	PEAR1-004	0	1	0	0.010101	1	1	0.00235849	0.010101	0	1	FALSE	1	#DIV/0!	1	0.810707
1	156905424	156906275	35577	851	+	U2	ENSG00000187800	PEAR1-004	15	0	0.0157895	0	0	3	0	0.030303	inf	0.00122549	TRUE	0.0150927	#NUM!	0	1
1	156906368	156906636	35578	268	+	U2	ENSG00000187800	PEAR1-004	1	6	0.0027248	0.0606061	0	2	0	0.020202	inf	1	FALSE	1	#NUM!	0.956975	1
1	156906880	156907609	35579	729	+	U2	ENSG00000187800	PEAR1-004	0	0	0	0	0	3	0	0.030303	NO_TEST	1	FALSE	1	#DIV/0!	#DIV/0!	1
1	156907730	156907914	35580	184	+	U2	ENSG00000187800	PEAR1-004	0	20	0	0.20202	2	24	0.00706714	0.242424	0	0.497585	FALSE	1	#DIV/0!	1	0.971674
1	156908051	156908127	35581	76	+	U2	ENSG00000187800	PEAR1-004	17	6	0.0971429	0.0606061	9	19	0.0514286	0.191919	5.98148	0.00471893	TRUE	0.0436779	-0.917538	0.384193	0.788662
1	156908340	156908654	35582	314	+	U2	ENSG00000187800	PEAR1-004	5	17	0.0121065	0.171717	11	19	0.0266344	0.191919	0.508021	0.367633	FALSE	0.999717	1.1375	0.934141	0.878133
1	156908829	156908915	35583	86	+	U2	ENSG00000187800	PEAR1-004	3	10	0.0162162	0.10101	3	13	0.0162162	0.131313	1.3	1	FALSE	1	0	0.861667	0.890081
1	156909036	156909750	35584	714	+	U2	ENSG00000187800	PEAR1-004	42	21	0.0516605	0.212121	81	9	0.099631	0.0909091	0.222222	0.000718707	TRUE	0.00979764	0.947533	0.804154	0.477113
1	156909914	156910005	35585	91	+	U2	ENSG00000187800	PEAR1-004	13	24	0.0684211	0.242424	4	26	0.0210526	0.262626	3.52083	0.0515371	FALSE	0.263383	-1.70044	0.779887	0.925787
1	156910108	156910233	35586	125	+	U2	ENSG00000187800	PEAR1-004	16	37	0.0714286	0.373737	20	19	0.0892857	0.191919	0.410811	0.0525303	FALSE	0.267145	0.321928	0.839546	0.682489
1	156910380	156910617	35587	237	+	U2	ENSG00000187800	PEAR1-004	9	37	0.0267857	0.373737	8	24	0.0238095	0.242424	0.72973	0.588523	FALSE	1	-0.169925	0.933123	0.910569
1	156910743	156912246	35588	1503	+	U2	ENSG00000187800	PEAR1-004	157	20	0.0980025	0.20202	124	24	0.0774032	0.242424	1.51935	0.254322	FALSE	0.786718	-0.340424	0.67335	0.757984
1	156912375	156912493	35589	118	+	U2	ENSG00000187800	PEAR1-004	32	27	0.147465	0.272727	15	21	0.0691244	0.212121	1.65926	0.291822	FALSE	0.861523	-1.09311	0.649053	0.75422
1	156912622	156912769	35590	147	+	U2	ENSG00000187800	PEAR1-004	27	28	0.109756	0.282828	33	24	0.134146	0.242424	0.701299	0.448669	FALSE	1	0.289507	0.720427	0.643768
1	156912982	156913193	35591	211	+	U2	ENSG00000187800	PEAR1-004	43	27	0.13871	0.272727	29	20	0.0935484	0.20202	1.09834	0.850243	FALSE	1	-0.568284	0.662865	0.683497
1	156913282	156913390	35592	108	+	U2	ENSG00000187800	PEAR1-004	67	21	0.323671	0.212121	62	25	0.299517	0.252525	1.28648	0.4958	FALSE	1	-0.111893	0.395902	0.457438
1	156913523	156913691	35593	168	+	U2	ENSG00000187800	PEAR1-004	49	75	0.183521	0.757576	36	57	0.134831	0.575758	1.03444	1	FALSE	1	-0.444785	0.804993	0.810254
1	156913760	156913851	35594	91	+	U2	ENSG00000187800	PEAR1-004	16	170	0.0842105	1.71717	17	121	0.0894737	1.22222	0.669896	0.353167	FALSE	0.973657	0.0874628	0.953252	0.931788
1	156914100	156914646	35595	546	+	U2	ENSG00000187800	PEAR1-004	275	166	0.426357	1.67677	187	121	0.289922	1.22222	1.07193	0.7026	FALSE	1	-0.556393	0.797275	0.808271
1	156920963	156921601	35596	638	+	U2	ENSG00000160838	LRRC71-004	29	0	0.0393487	0	33	0	0.0447761	0	NO_TEST	1	FALSE	1	0.186413	0	0
1	156921689	156923948	35598	2259	+	U2	ENSG00000160838	LRRC71-004	81	0	0.0343511	0	23	0	0.00975403	0	NO_TEST	1	FALSE	1	-1.81629	0	0
1	156924098	156924423	35599	325	+	U2	ENSG00000160838	LRRC71-004	13	1	0.0306604	0.010101	11	3	0.0259434	0.030303	3.54545	0.595556	FALSE	1	-0.241008	0.247808	0.538755
1	156924552	156924642	35600	90	+	U2	ENSG00000160838	LRRC71-004	4	12	0.021164	0.121212	3	5	0.015873	0.0505051	0.555556	0.646626	FALSE	1	-0.415037	0.851351	0.76087
1	156924718	156924937	35601	219	+	U2	ENSG00000160838	LRRC71-004	4	12	0.0125786	0.121212	3	24	0.00943396	0.242424	2.66667	0.394379	FALSE	1	-0.415037	0.905983	0.962543
1	156925015	156927184	35602	2169	+	U2	ENSG00000160838	LRRC71-004	49	4	0.0216049	0.040404	34	8	0.0149912	0.0808081	2.88235	0.123549	FALSE	0.486425	-0.527247	0.651584	0.843515
1	156927270	156927495	35604	225	+	U2	ENSG00000160838	LRRC71-004	7	13	0.0216049	0.131313	6	18	0.0185185	0.181818	1.61538	0.521959	FALSE	1	-0.222392	0.858716	0.907563
1	156927655	156927732	35605	77	+	U2	ENSG00000160838	LRRC71-004	2	12	0.0113636	0.121212	5	16	0.0284091	0.161616	0.533333	0.67603	FALSE	1	1.32193	0.914286	0.850498
1	156927816	156927914	35606	98	+	U2	ENSG00000160838	LRRC71-004	6	26	0.0304569	0.262626	2	10	0.0101523	0.10101	1.15385	1	FALSE	1	-1.58496	0.896081	0.908672
1	156928004	156929279	35607	1275	+	U2	ENSG00000160838	LRRC71-004	63	8	0.0458515	0.0808081	49	5	0.0356623	0.0505051	0.803571	0.775686	FALSE	1	-0.36257	0.637994	0.586127
1	156929429	156929635	35609	206	+	U2	ENSG00000160838	LRRC71-004	2	19	0.00655738	0.191919	5	26	0.0163934	0.262626	0.547368	0.687195	FALSE	1	1.32193	0.966961	0.941246
1	156929729	156930528	35610	799	+	U2	ENSG00000160838	LRRC71-004	21	41	0.0233853	0.414141	12	21	0.013363	0.212121	0.896341	0.824317	FALSE	1	-0.807355	0.946551	0.940736
1	156930617	156931912	35611	1295	+	U2	ENSG00000160838	LRRC71-004	11	1	0.00789096	0.010101	20	4	0.0143472	0.040404	2.2	0.645658	FALSE	1	0.862496	0.561418	0.737957
1	156932027	156932423	35614	396	+	U2	ENSG00000160838	LRRC71-004	39	36	0.0787879	0.363636	10	28	0.020202	0.282828	3.03333	0.00991577	FALSE	0.0772961	-1.96347	0.821918	0.933333
1	156932649	156932852	35616	203	+	U2	ENSG00000160838	LRRC71-004	4	0	0.013245	0	0	0	0	0	NO_TEST	1	FALSE	1	#NUM!	0	#DIV/0!
1	156936058	156936815	35617	757	-	U2	ENSG00000132694	ARHGEF11-004	12	342	0.0140187	3.45455	25	329	0.0292056	3.32323	0.461754	0.0413939	FALSE	0.224981	1.05889	0.995958	0.991288
1	156937005	156937248	35618	243	-	U2	ENSG00000132694	ARHGEF11-004	13	334	0.0380117	3.37374	37	417	0.108187	4.21212	0.438663	0.0118134	FALSE	0.0881621	1.50901	0.988859	0.974958
1	156937496	156938417	35619	921	-	U2	ENSG00000132694	ARHGEF11-004	552	273	0.541176	2.75758	611	287	0.59902	2.89899	0.949767	0.643177	FALSE	1	0.146504	0.835945	0.828754
1	156938513	156939148	35620	635	-	U2	ENSG00000132694	ARHGEF11-004	621	8	0.846049	0.0808081	601	8	0.818801	0.0808081	1.03328	1	FALSE	1	-0.0472283	0.087185	0.0898258
1	156939285	156939547	35622	262	-	U2	ENSG00000132694	ARHGEF11-004	345	4	0.955679	0.040404	353	2	0.977839	0.020202	0.488669	0.447511	FALSE	1	0.0330718	0.0405629	0.0202417
1	156939910	156940206	35623	296	-	U2	ENSG00000132694	ARHGEF11-004	46	382	0.116456	3.85859	25	328	0.0632911	3.31313	1.5799	0.0809618	FALSE	0.362818	-0.879706	0.970703	0.981255
1	156940425	156941371	35624	946	-	U2	ENSG00000132694	ARHGEF11-004	10	396	0.00956938	4	22	387	0.0210526	3.90909	0.444215	0.0457287	FALSE	0.241772	1.1375	0.997613	0.994643
1	156941433	156941863	35625	430	-	U2	ENSG00000132694	ARHGEF11-004	12	298	0.0226843	3.0101	28	297	0.0529301	3	0.427133	0.0144646	FALSE	0.103018	1.22239	0.99252	0.982663
1	156941989	156942689	35626	700	-	U2	ENSG00000132694	ARHGEF11-004	422	282	0.52816	2.84848	400	291	0.500626	2.93939	1.08867	0.446401	FALSE	1	-0.077243	0.843584	0.85447
1	156942780	156943934	35627	1154	-	U2	ENSG00000132694	ARHGEF11-004	46	522	0.0367119	5.27273	25	377	0.0199521	3.80808	1.32889	0.317022	FALSE	0.910185	-0.879706	0.993086	0.994788
1	156944102	156944357	35628	255	-	U2	ENSG00000132694	ARHGEF11-004	2	288	0.00564972	2.90909	2	279	0.00564972	2.81818	0.96875	1	FALSE	1	0	0.998062	0.997999
1	156944433	156945018	35629	585	-	U2	ENSG00000132694	ARHGEF11-004	17	250	0.0248538	2.52525	11	250	0.0160819	2.52525	1.54545	0.332612	FALSE	0.93692	-0.628031	0.990254	0.993672
1	156945197	156946044	35630	847	-	U2	ENSG00000132694	ARHGEF11-004	364	181	0.384778	1.82828	275	207	0.290698	2.09091	1.51377	0.00156587	TRUE	0.018343	-0.404507	0.826133	0.877941
1	156946162	156946661	35631	499	-	U2	ENSG00000132694	ARHGEF11-004	21	330	0.0351171	3.33333	42	352	0.0702341	3.55556	0.533333	0.0247469	FALSE	0.154009	1	0.989575	0.980629
1	156946787	156946935	35632	148	-	U2	ENSG00000132694	ARHGEF11-004	4	349	0.0161943	3.52525	2	381	0.00809717	3.84848	2.18338	0.434285	FALSE	1	-1	0.995427	0.9979
1	156947015	156947303	35633	288	-	U2	ENSG00000132694	ARHGEF11-004	27	303	0.0697674	3.06061	14	372	0.0361757	3.75758	2.36775	0.0098106	FALSE	0.0767086	-0.947533	0.977713	0.990464
1	156947450	156947768	35634	318	-	U2	ENSG00000132694	ARHGEF11-004	1	451	0.00239808	4.55556	1	384	0.00239808	3.87879	0.851441	1	FALSE	1	0	0.999474	0.999382
1	156947956	156948180	35635	224	-	U2	ENSG00000132694	ARHGEF11-004	14	361	0.0433437	3.64646	10	345	0.0309598	3.48485	1.33795	0.538212	FALSE	1	-0.485427	0.988253	0.991194
1	156948228	156948318	35636	90	-	U2	ENSG00000132694	ARHGEF11-004	27	302	0.142857	3.05051	24	288	0.126984	2.90909	1.07285	0.884248	FALSE	1	-0.169925	0.955264	0.958175
1	156948498	156951572	35637	3074	-	U2	ENSG00000132694	ARHGEF11-004	56	352	0.0176489	3.55556	11	340	0.00346675	3.43434	4.91736	1.31e-07	TRUE	5.91e-06	-2.34792	0.995061	0.998992
1	156951699	156954891	35638	3192	-	U2	ENSG00000132694	ARHGEF11-004	86	357	0.0261319	3.60606	50	404	0.015193	4.08081	1.94644	0.000540326	TRUE	0.00778204	-0.782409	0.992805	0.996291
1	156954921	156955702	35639	781	-	U2	ENSG00000132694	ARHGEF11-004	21	386	0.0238636	3.89899	1	407	0.00113636	4.11111	22.1425	4.39e-06	TRUE	0.000131829	-4.39232	0.993917	0.999724
1	156955799	156956419	35640	620	-	U2	ENSG00000132694	ARHGEF11-004	53	421	0.0737135	4.25253	65	379	0.0904033	3.82828	0.73404	0.13866	FALSE	0.526763	0.294447	0.982961	0.97693
1	156956564	156957791	35641	1227	-	U2	ENSG00000132694	ARHGEF11-004	41	376	0.0309201	3.79798	68	347	0.0512821	3.50505	0.556438	0.00548538	TRUE	0.0490921	0.729911	0.991925	0.98558
1	156957815	156958741	35642	926	-	U2	ENSG00000132694	ARHGEF11-004	105	321	0.102439	3.24242	101	359	0.0985366	3.62626	1.16267	0.381356	FALSE	1	-0.056034	0.969374	0.973546
1	156958864	156959045	35643	181	-	U2	ENSG00000132694	ARHGEF11-004	4	448	0.0142857	4.52525	0	459	0	4.63636	inf	0.0601955	FALSE	0.294574	#NUM!	0.996853	1
1	156959142	156960417	35644	1275	-	U2	ENSG00000132694	ARHGEF11-004	37	389	0.0269287	3.92929	51	376	0.0371179	3.79798	0.701245	0.143055	FALSE	0.537472	0.462972	0.993193	0.990322
1	156960460	156961676	35645	1216	-	U2	ENSG00000132694	ARHGEF11-004	7	416	0.00532319	4.20202	7	402	0.00532319	4.06061	0.966346	1	FALSE	1	0	0.998735	0.998691
1	156961775	156963202	35646	1427	-	U2	ENSG00000132694	ARHGEF11-004	11	387	0.00720839	3.90909	7	342	0.00458716	3.45455	1.3887	0.634296	FALSE	1	-0.652077	0.998159	0.998674
1	156963304	156963519	35647	215	-	U2	ENSG00000132694	ARHGEF11-004	17	436	0.0541401	4.40404	10	351	0.0318471	3.54545	1.36858	0.555464	FALSE	1	-0.765535	0.987856	0.991097
1	156963594	156963691	35648	97	-	U2	ENSG00000132694	ARHGEF11-004	1	11	0.00510204	0.111111	8	0	0.0408163	0	0	7.14e-05	TRUE	0.00144548	3	0.956098	0
1	156968124	156969281	35650	1157	-	U2	ENSG00000132694	ARHGEF11-004	11	300	0.00875796	3.0303	24	303	0.0191083	3.06061	0.462917	0.037696	FALSE	0.209867	1.12553	0.997118	0.993795
1	156969358	156969997	35651	639	-	U2	ENSG00000132694	ARHGEF11-004	31	268	0.0420054	2.70707	26	340	0.0352304	3.43434	1.51263	0.163535	FALSE	0.590762	-0.253757	0.98472	0.989846
1	156970043	156971696	35652	1653	-	U2	ENSG00000132694	ARHGEF11-004	46	225	0.0262557	2.27273	31	267	0.0176941	2.69697	1.76086	0.026879	FALSE	0.163717	-0.569366	0.988579	0.993482
1	156971816	156976982	35654	5166	-	U2	ENSG00000132694	ARHGEF11-004	970	280	0.184236	2.82828	717	253	0.136182	2.55556	1.2224	0.0452277	FALSE	0.240001	-0.436012	0.938843	0.949407
1	156977054	156978203	35655	1149	-	U2	ENSG00000132694	ARHGEF11-004	5	357	0.00400641	3.60606	5	337	0.00400641	3.40404	0.943978	1	FALSE	1	0	0.99889	0.998824
1	156978382	156979228	35656	846	-	U2	ENSG00000132694	ARHGEF11-004	18	260	0.0190476	2.62626	5	274	0.005291	2.76768	3.79385	0.00553892	TRUE	0.0494396	-1.848	0.992799	0.998092
1	156979286	156980436	35657	1150	-	U2	ENSG00000132694	ARHGEF11-004	25	238	0.020016	2.40404	15	292	0.0120096	2.94949	2.04482	0.0335029	FALSE	0.192403	-0.736966	0.991743	0.995945
1	156980486	156984338	35658	3852	-	U2	ENSG00000132694	ARHGEF11-004	48	331	0.0121488	3.34343	34	377	0.00860542	3.80808	1.60796	0.0473597	FALSE	0.248001	-0.4975	0.99638	0.997745
1	156984437	156986081	35659	1644	-	U2	ENSG00000132694	ARHGEF11-004	67	196	0.0384395	1.9798	48	226	0.0275387	2.28283	1.60948	0.0272291	FALSE	0.165368	-0.481127	0.980954	0.98808
1	156986173	157044298	35660	58125	-	U2	ENSG00000132694	ARHGEF11-004	378	185	0.00649217	1.86869	222	171	0.00381286	1.72727	1.57385	0.000867719	TRUE	0.0113998	-0.767826	0.996538	0.997797
1	157125979	157134111	35665	8132	-	U2	ENSG00000117036	ETV3-003	989	293	0.120156	2.9596	834	310	0.101324	3.13131	1.25465	0.0164269	FALSE	0.113363	-0.245923	0.960985	0.968656
1	157134227	157135470	35666	1243	-	U2	ENSG00000117036	ETV3-003	43	375	0.0320417	3.78788	62	402	0.0461997	4.06061	0.743484	0.176235	FALSE	0.621111	0.527932	0.991612	0.98875
1	157135708	157136306	35667	598	-	U2	ENSG00000117036	ETV3-003	53	299	0.0760402	3.0202	29	364	0.0416069	3.67677	2.22489	0.000962445	TRUE	0.0124115	-0.869939	0.975441	0.98881
1	157136365	157138315	35668	1950	-	U2	ENSG00000117036	ETV3-003	21	259	0.0102489	2.61616	26	355	0.0126891	3.58586	1.10707	0.760977	FALSE	1	0.308122	0.996098	0.996474
1	157280853	157282577	35671	1724	+	U2	ENSG00000271736	RP11-85G21.3-001	15	151	0.0082282	1.52525	23	122	0.0126166	1.23232	0.526922	0.0824857	FALSE	0.367686	0.616671	0.994634	0.989866
1	157287786	157287981	35672	195	-	U2	ENSG00000237189	RP11-85G21.2-001	2	14	0.00680272	0.141414	3	3	0.0102041	0.030303	0.142857	0.100478	FALSE	0.421605	0.584963	0.954103	0.748092
1	157831968	157833191	35759	1223	-	U2	ENSG00000073754	CD5L-002	0	0	0	0	0	2	0	0.020202	NO_TEST	1	FALSE	1	#DIV/0!	#DIV/0!	1
1	157833512	157834406	35760	894	-	U2	ENSG00000073754	CD5L-002	0	0	0	0	0	0	0	0	NO_TEST	1	FALSE	1	#DIV/0!	#DIV/0!	#DIV/0!
1	157834748	157835834	35761	1086	-	U2	ENSG00000073754	CD5L-002	2	0	0.00168776	0	1	2	0.000843882	0.020202	inf	0.4	FALSE	1	-1	0	0.959903
1	157836155	157839383	35762	3228	-	U2	ENSG00000073754	CD5L-002	2	0	0.000601142	0	0	0	0	0	NO_TEST	1	FALSE	1	#NUM!	0	#DIV/0!
1	157839410	157841673	35763	2263	-	U2	ENSG00000073754	CD5L-002	0	0	0	0	0	0	0	0	NO_TEST	1	FALSE	1	#DIV/0!	#DIV/0!	#DIV/0!
1	157846918	157898199	35765	51281	-	U2	ENSG00000073754	CD5L-002	5	0	9.73e-05	0	26	0	0.000506033	0	NO_TEST	1	FALSE	1	2.37872	0	0
1	157925344	157925760	35766	416	+	U2	ENSG00000236957	RP11-451O13.1-003	11	0	0.0213592	0	13	0	0.0252427	0	NO_TEST	1	FALSE	1	0.241008	0	0
1	157926040	157929528	35767	3488	+	U2	ENSG00000236957	RP11-451O13.1-003	1	0	0.000278784	0	13	0	0.0036242	0	NO_TEST	1	FALSE	1	3.70044	0	0
1	157926044	157929530	35768	3486	+	U2	ENSG00000236957	RP11-451O13.1-003	0	1	0	0.010101	4	7	0.00111576	0.0707071	0	1	FALSE	1	#DIV/0!	1	0.984465
1	157929791	157942663	35769	12872	+	U2	ENSG00000236957	RP11-451O13.1-003	58	0	0.00447151	0	53	0	0.00408604	0	NO_TEST	1	FALSE	1	-0.13006	0	0
1	157945761	157948468	35771	2707	+	U2	ENSG00000236957	RP11-451O13.1-003	2	1	0.000712758	0.010101	7	4	0.00249465	0.040404	1.14286	1	FALSE	1	1.80736	0.934088	0.941848
1	157993732	158076112	35774	82380	+	U2	ENSG00000183853	KIRREL-003	9	0	0.000109119	0	7	0	8.49e-05	0	NO_TEST	1	FALSE	1	-0.362066	0	0
1	158076262	158077990	35776	1728	+	U2	ENSG00000183853	KIRREL-003	1	0	0.000547345	0	0	0	0	0	NO_TEST	1	FALSE	1	#NUM!	0	#DIV/0!
1	158078140	158084421	35777	6281	+	U2	ENSG00000183853	KIRREL-003	0	0	0	0	0	0	0	0	NO_TEST	1	FALSE	1	#DIV/0!	#DIV/0!	#DIV/0!
1	158084579	158086595	35779	2016	+	U2	ENSG00000183853	KIRREL-003	0	0	0	0	0	1	0	0.010101	NO_TEST	1	FALSE	1	#DIV/0!	#DIV/0!	1
1	158086746	158087754	35780	1008	+	U2	ENSG00000183853	KIRREL-003	0	5	0	0.0505051	0	0	0	0	NO_TEST	1	FALSE	1	#DIV/0!	1	#DIV/0!
1	158087860	158088005	35781	145	+	U2	ENSG00000183853	KIRREL-003	0	0	0	0	0	0	0	0	NO_TEST	1	FALSE	1	#DIV/0!	#DIV/0!	#DIV/0!
1	158088154	158088326	35782	172	+	U2	ENSG00000183853	KIRREL-003	0	3	0	0.030303	0	0	0	0	NO_TEST	1	FALSE	1	#DIV/0!	1	#DIV/0!
1	158088454	158089453	35783	999	+	U2	ENSG00000183853	KIRREL-003	0	0	0	0	2	0	0.00182149	0	NO_TEST	1	FALSE	1	#DIV/0!	#DIV/0!	0
1	158089628	158089717	35785	89	+	U2	ENSG00000183853	KIRREL-003	0	0	0	0	0	0	0	0	NO_TEST	1	FALSE	1	#DIV/0!	#DIV/0!	#DIV/0!
1	158089818	158091357	35786	1539	+	U2	ENSG00000183853	KIRREL-003	0	4	0	0.040404	0	0	0	0	NO_TEST	1	FALSE	1	#DIV/0!	1	#DIV/0!
1	158091556	158093338	35787	1782	+	U2	ENSG00000183853	KIRREL-003	0	0	0	0	0	3	0	0.030303	NO_TEST	1	FALSE	1	#DIV/0!	#DIV/0!	1
1	158093446	158093622	35788	176	+	U2	ENSG00000183853	KIRREL-003	0	4	0	0.040404	0	0	0	0	NO_TEST	1	FALSE	1	#DIV/0!	1	#DIV/0!
1	158093762	158094312	35789	550	+	U2	ENSG00000183853	KIRREL-003	0	0	0	0	0	1	0	0.010101	NO_TEST	1	FALSE	1	#DIV/0!	#DIV/0!	1
1	158094390	158094643	35790	253	+	U2	ENSG00000183853	KIRREL-003	0	0	0	0	1	0	0.00284091	0	NO_TEST	1	FALSE	1	#DIV/0!	#DIV/0!	0
1	158180162	158180818	35795	656	+	U2	ENSG00000158473	CD1D-001	0	0	0	0	1	0	0.0013245	0	NO_TEST	1	FALSE	1	#DIV/0!	#DIV/0!	0
1	158181162	158181454	35796	292	+	U2	ENSG00000158473	CD1D-001	0	0	0	0	1	0	0.00255755	0	NO_TEST	1	FALSE	1	#DIV/0!	#DIV/0!	0
1	158181721	158182031	35797	310	+	U2	ENSG00000158473	CD1D-001	0	0	0	0	1	5	0.00244499	0.0505051	NO_TEST	1	FALSE	1	#DIV/0!	#DIV/0!	0.953825
1	158182310	158182877	35798	567	+	U2	ENSG00000158473	CD1D-001	0	0	0	0	0	0	0	0	NO_TEST	1	FALSE	1	#DIV/0!	#DIV/0!	#DIV/0!
1	158183156	158183935	35799	779	+	U2	ENSG00000158473	CD1D-001	0	0	0	0	0	0	0	0	NO_TEST	1	FALSE	1	#DIV/0!	#DIV/0!	#DIV/0!
1	158184035	158184128	35800	93	+	U2	ENSG00000158473	CD1D-001	0	0	0	0	0	1	0	0.010101	NO_TEST	1	FALSE	1	#DIV/0!	#DIV/0!	1
1	158611389	158611785	35836	396	-	U2	ENSG00000163554	SPTA1-003	925	14	1.86869	0.141414	600	1	1.21212	0.010101	0.110119	0.00758152	FALSE	0.0630174	-0.624491	0.0703518	0.00826446
1	158612961	158613720	35838	759	-	U2	ENSG00000163554	SPTA1-003	33	1380	0.0384615	13.9394	27	1097	0.0314685	11.0808	0.971578	1	FALSE	1	-0.289507	0.997248	0.997168
1	158613867	158614252	35839	385	-	U2	ENSG00000163554	SPTA1-003	10	910	0.0206612	9.19192	16	706	0.0330579	7.13131	0.48489	0.0754161	FALSE	0.345423	0.678072	0.997757	0.995386
1	158614306	158615215	35840	909	-	U2	ENSG00000163554	SPTA1-003	985	928	0.977183	9.37374	727	706	0.72123	7.13131	1.03076	0.675029	FALSE	1	-0.438168	0.905595	0.908153
1	158615403	158617536	35841	2133	-	U2	ENSG00000163554	SPTA1-003	2048	1006	0.917563	10.1616	1172	705	0.52509	7.12121	1.2246	0.000979554	TRUE	0.0125888	-0.805243	0.917181	0.931328
1	158617588	158618038	35842	450	-	U2	ENSG00000163554	SPTA1-003	1045	653	1.90346	6.59596	710	503	1.29326	5.08081	1.13374	0.106658	FALSE	0.439752	-0.557612	0.776048	0.797106
1	158618056	158619221	35843	1165	-	U2	ENSG00000163554	SPTA1-003	2053	680	1.62421	6.86869	1217	538	0.962816	5.43434	1.33466	2.68e-05	TRUE	0.000630252	-0.754404	0.808757	0.849493
1	158619334	158620169	35844	835	-	U2	ENSG00000163554	SPTA1-003	254	1157	0.271949	11.6869	130	904	0.139186	9.13131	1.5266	0.000252383	TRUE	0.00416515	-0.966317	0.97726	0.984986
1	158620466	158622982	35845	2516	-	U2	ENSG00000163554	SPTA1-003	4863	700	1.85966	7.07071	3052	563	1.16711	5.68687	1.28153	5.5e-05	TRUE	0.00116036	-0.672092	0.79176	0.829718
1	158623192	158626145	35846	2953	-	U2	ENSG00000163554	SPTA1-003	66	1442	0.0216252	14.5657	75	1164	0.0245741	11.7576	0.710347	0.055641	FALSE	0.278433	0.184425	0.998518	0.997914
1	158626222	158626838	35847	616	-	U2	ENSG00000163554	SPTA1-003	76	1097	0.106294	11.0808	75	950	0.104895	9.59596	0.877545	0.447943	FALSE	1	-0.0191088	0.990499	0.989187
1	158627007	158627624	35848	617	-	U2	ENSG00000163554	SPTA1-003	10	1456	0.0139665	14.7071	7	1107	0.00977654	11.1818	1.08615	1	FALSE	1	-0.514573	0.999051	0.999126
1	158627723	158634542	35849	6819	-	U2	ENSG00000163554	SPTA1-003	142	1365	0.0205262	13.7879	99	1039	0.0143105	10.4949	1.09178	0.539697	FALSE	1	-0.520391	0.998514	0.998638
1	158634675	158635912	35850	1237	-	U2	ENSG00000163554	SPTA1-003	56	1219	0.0419162	12.3131	52	878	0.0389222	8.86869	0.775667	0.230419	FALSE	0.740557	-0.106915	0.996607	0.99563
1	158636034	158636640	35851	606	-	U2	ENSG00000163554	SPTA1-003	4	789	0.00567376	7.9697	4	684	0.00567376	6.90909	0.86692	1	FALSE	1	0	0.999289	0.999179
1	158636761	158638032	35852	1271	-	U2	ENSG00000163554	SPTA1-003	1037	970	0.756934	9.79798	785	704	0.572993	7.11111	0.95876	0.560592	FALSE	1	-0.401651	0.928286	0.925431
1	158638241	158639581	35853	1340	-	U2	ENSG00000163554	SPTA1-003	920	824	0.639333	8.32323	526	699	0.365532	7.06061	1.48372	1.44e-07	TRUE	6.45e-06	-0.806571	0.928666	0.950778
1	158639686	158639869	35854	183	-	U2	ENSG00000163554	SPTA1-003	6	909	0.0212766	9.18182	7	661	0.0248227	6.67677	0.623291	0.411507	FALSE	1	0.222392	0.997688	0.996296
1	158640007	158642410	35855	2403	-	U2	ENSG00000163554	SPTA1-003	63	943	0.0251799	9.52525	21	703	0.00839329	7.10101	2.23648	0.00137352	TRUE	0.0165003	-1.58496	0.997363	0.998819
1	158642542	158642813	35856	271	-	U2	ENSG00000163554	SPTA1-003	28	994	0.0756757	10.0404	21	760	0.0567568	7.67677	1.01945	1	FALSE	1	-0.415037	0.992519	0.992661
1	158642976	158643321	35857	345	-	U2	ENSG00000163554	SPTA1-003	8	991	0.018018	10.0101	9	840	0.0202703	8.48485	0.753448	0.629201	FALSE	1	0.169925	0.998203	0.997617
1	158643425	158644252	35858	827	-	U2	ENSG00000163554	SPTA1-003	120	930	0.12959	9.39394	105	690	0.113391	6.9697	0.847926	0.251221	FALSE	0.780281	-0.192645	0.986393	0.983991
1	158644396	158645187	35859	791	-	U2	ENSG00000163554	SPTA1-003	5	918	0.00561798	9.27273	16	709	0.0179775	7.16162	0.241353	0.003383	TRUE	0.0337821	1.67807	0.999395	0.997496
1	158645385	158645494	35860	109	-	U2	ENSG00000163554	SPTA1-003	1	974	0.00480769	9.83838	4	650	0.0192308	6.56566	0.166838	0.164338	FALSE	0.592783	2	0.999512	0.99708
1	158645594	158647538	35861	1944	-	U2	ENSG00000163554	SPTA1-003	42	857	0.020558	8.65657	38	656	0.0186001	6.62626	0.846036	0.48888	FALSE	1	-0.14439	0.997631	0.997201
1	158647720	158648508	35862	788	-	U2	ENSG00000163554	SPTA1-003	10	1066	0.011274	10.7677	14	756	0.0157835	7.63636	0.506567	0.14301	FALSE	0.537408	0.485427	0.998954	0.997937
1	158648653	158649855	35863	1202	-	U2	ENSG00000163554	SPTA1-003	18	1037	0.0138355	10.4747	11	719	0.00845503	7.26263	1.13457	0.849911	FALSE	1	-0.710493	0.998681	0.998837
1	158649947	158651366	35864	1419	-	U2	ENSG00000163554	SPTA1-003	545	653	0.359025	6.59596	366	528	0.241107	5.33333	1.20403	0.0403466	FALSE	0.220759	-0.574413	0.948379	0.956748
1	158651468	158652466	35865	998	-	U2	ENSG00000163554	SPTA1-003	112	1120	0.102097	11.3131	126	877	0.114859	8.85859	0.696032	0.00877262	FALSE	0.0703797	0.169925	0.991056	0.9872
1	158652653	158653273	35866	620	-	U2	ENSG00000163554	SPTA1-003	13	584	0.0180807	5.89899	16	465	0.0222531	4.69697	0.646939	0.261229	FALSE	0.800578	0.29956	0.996944	0.995285
1	158653425	158654610	35867	1185	-	U2	ENSG00000163554	SPTA1-003	9	425	0.00700935	4.29293	13	305	0.0101246	3.08081	0.496833	0.126266	FALSE	0.493065	0.530515	0.99837	0.996724
1	158654748	158656563	35868	1815	-	U2	ENSG00000163554	SPTA1-003	2039	584	1.06531	5.89899	1318	448	0.68861	4.52525	1.18677	0.0183232	FALSE	0.123079	-0.629511	0.847033	0.867927
1	158656656	158657476	35869	820	-	U2	ENSG00000163554	SPTA1-003	28	599	0.0304679	6.05051	41	456	0.0446137	4.60606	0.519891	0.0118557	FALSE	0.0884152	0.550197	0.99499	0.990407
1	158657694	158661286	35870	3592	-	U2	ENSG00000163554	SPTA1-003	7	888	0.0018965	8.9697	32	585	0.00866974	5.90909	0.144109	1.39e-07	TRUE	6.26e-06	2.19265	0.999789	0.998535
1	158661409	158662701	35871	1292	-	U2	ENSG00000163554	SPTA1-003	11	671	0.00790798	6.77778	7	549	0.00503235	5.54545	1.28571	0.64229	FALSE	1	-0.652077	0.998835	0.999093
1	158662945	158666315	35872	3370	-	U2	ENSG00000163554	SPTA1-003	4	765	0.00115307	7.72727	4	682	0.00115307	6.88889	0.891503	1	FALSE	1	0	0.999851	0.999833
1	158666497	158667857	35873	1360	-	U2	ENSG00000163554	SPTA1-003	8	625	0.00548321	6.31313	8	466	0.00548321	4.70707	0.7456	0.615752	FALSE	1	0	0.999132	0.998836
1	158668062	158669407	35874	1345	-	U2	ENSG00000163554	SPTA1-003	0	1034	0	10.4444	17	785	0.0117729	7.92929	0	6.97e-07	TRUE	2.62e-05	#DIV/0!	1	0.998517
1	158669563	158669708	35875	145	-	U2	ENSG00000163554	SPTA1-003	0	936	0	9.45455	1	676	0.00409836	6.82828	0	0.419715	FALSE	1	#DIV/0!	1	0.9994
1	158669786	158671342	35876	1556	-	U2	ENSG00000163554	SPTA1-003	14	1136	0.00845922	11.4747	7	791	0.00422961	7.9899	1.39261	0.513425	FALSE	1	-1	0.999263	0.999471
1	158671453	158672058	35877	605	-	U2	ENSG00000163554	SPTA1-003	35	1063	0.0497159	10.7374	34	696	0.0482955	7.0303	0.674008	0.132083	FALSE	0.508978	-0.0418202	0.995391	0.993177
1	158672196	158674328	35878	2132	-	U2	ENSG00000163554	SPTA1-003	16	657	0.00717167	6.63636	2	605	0.000896459	6.11111	7.36682	0.00153602	TRUE	0.0180506	-3	0.998921	0.999853
1	158674430	158674539	35879	109	-	U2	ENSG00000163554	SPTA1-003	4	872	0.0192308	8.80808	4	704	0.0192308	7.11111	0.807339	1	FALSE	1	0	0.997821	0.997303
1	158674675	158676140	35880	1465	-	U2	ENSG00000163554	SPTA1-003	26	569	0.016624	5.74747	20	524	0.0127877	5.29293	1.19719	0.651757	FALSE	1	-0.378512	0.997116	0.99759
1	158676295	158677689	35881	1394	-	U2	ENSG00000163554	SPTA1-003	11	795	0.00736772	8.0303	3	560	0.00200938	5.65657	2.58281	0.174893	FALSE	0.618032	-1.87447	0.999083	0.999645
1	158677834	158678400	35882	566	-	U2	ENSG00000163554	SPTA1-003	11	695	0.0165414	7.0202	17	517	0.0255639	5.22222	0.481337	0.0805502	FALSE	0.361495	0.628031	0.997649	0.995129
1	158678534	158680582	35883	2048	-	U2	ENSG00000163554	SPTA1-003	37	744	0.0172333	7.51515	23	548	0.0107126	5.53535	1.1849	0.593791	FALSE	1	-0.685891	0.997712	0.998068
1	158680729	158681526	35885	797	-	U2	ENSG00000163554	SPTA1-003	9	761	0.0100446	7.68687	6	602	0.00669643	6.08081	1.1866	0.799843	FALSE	1	-0.584962	0.998695	0.9989
1	158681667	158683370	35886	1703	-	U2	ENSG00000163554	SPTA1-003	66	872	0.036626	8.80808	46	603	0.0255272	6.09091	0.992172	1	FALSE	1	-0.520832	0.995859	0.995826
1	158683496	158685107	35887	1611	-	U2	ENSG00000163554	SPTA1-003	96	813	0.0561404	8.21212	61	598	0.0356725	6.0404	1.15758	0.443178	FALSE	1	-0.654225	0.99321	0.994129
1	158685347	158686493	35888	1146	-	U2	ENSG00000163554	SPTA1-003	46	592	0.0369478	5.9798	27	487	0.0216867	4.91919	1.40153	0.183105	FALSE	0.636863	-0.768674	0.993859	0.995611
1	158831557	158842133	35890	10576	+	U2	ENSG00000163563	MNDA-003	28	1	0.00262295	0.010101	28	0	0.00262295	0	0	1	FALSE	1	0	0.793857	0
1	158842418	158843278	35891	860	+	U2	ENSG00000163563	MNDA-003	0	0	0	0	0	0	0	0	NO_TEST	1	FALSE	1	#DIV/0!	#DIV/0!	#DIV/0!
1	158843415	158843954	35892	539	+	U2	ENSG00000163563	MNDA-003	0	1	0	0.010101	0	2	0	0.020202	NO_TEST	1	FALSE	1	#DIV/0!	1	1
1	158844122	158845586	35893	1464	+	U2	ENSG00000163563	MNDA-003	0	0	0	0	1	5	0.000639795	0.0505051	NO_TEST	1	FALSE	1	#DIV/0!	#DIV/0!	0.987491
1	158846003	158847727	35894	1724	+	U2	ENSG00000163563	MNDA-003	0	7	0	0.0707071	1	1	0.000548546	0.010101	0	0.222222	FALSE	0.722783	#DIV/0!	1	0.948491
1	158847916	158849189	35896	1273	+	U2	ENSG00000163563	MNDA-003	0	3	0	0.030303	0	5	0	0.0505051	NO_TEST	1	FALSE	1	#DIV/0!	1	1
1	159009225	159010002	35914	777	+	U2	ENSG00000163565	IFI16-012	83	2	0.0947489	0.020202	70	6	0.0799087	0.0606061	3.55714	0.150096	FALSE	0.556279	-0.245756	0.175745	0.431315
1	159010161	159014660	35915	4499	+	U2	ENSG00000163565	IFI16-012	116	241	0.0252284	2.43434	67	233	0.0145716	2.35354	1.67387	0.0039631	TRUE	0.0381425	-0.791892	0.989743	0.993847
1	159014945	159015871	35916	926	+	U2	ENSG00000163565	IFI16-012	206	464	0.200976	4.68687	140	388	0.136585	3.91919	1.23042	0.123288	FALSE	0.485736	-0.557218	0.958883	0.966323
1	159015987	159016532	35917	545	+	U2	ENSG00000163565	IFI16-012	18	500	0.0279503	5.05051	38	382	0.0590062	3.85859	0.361895	0.000444793	TRUE	0.00662531	1.078	0.994496	0.984938
1	159016700	159018228	35920	1528	+	U2	ENSG00000163565	IFI16-012	50	633	0.0307314	6.39394	100	421	0.0614628	4.25253	0.332543	1.14e-09	TRUE	7.92e-08	1	0.995217	0.985753
1	159018651	159020340	35921	1689	+	U2	ENSG00000163565	IFI16-012	59	689	0.0329978	6.9596	126	419	0.0704698	4.23232	0.284758	2.24e-14	TRUE	3.16e-12	1.09464	0.995281	0.983622
1	159020529	159032523	35922	11994	+	U2	ENSG00000163565	IFI16-012	293	447	0.0242289	4.51515	128	350	0.0105846	3.53535	1.79233	4.75e-06	TRUE	0.000141351	-1.19476	0.994663	0.997015
1	159032691	159045296	35923	12605	+	U2	ENSG00000163565	IFI16-012	511	419	0.0402236	4.23232	235	388	0.0184981	3.91919	2.01359	2.95e-11	TRUE	2.7e-09	-1.12066	0.990586	0.995302
1	159045464	159049431	35926	3967	+	U2	ENSG00000163565	IFI16-012	414	166	0.10182	1.67677	278	98	0.0683719	0.989899	0.879171	0.4156	FALSE	1	-0.574546	0.942752	0.935393
1	159049599	159051678	35928	2079	+	U2	ENSG00000163565	IFI16-012	449	451	0.206152	4.55556	360	384	0.165289	3.87879	1.06194	0.552363	FALSE	1	-0.318719	0.956706	0.959128
1	159052098	159052319	35929	221	+	U2	ENSG00000163565	IFI16-012	18	0	0.05625	0	23	0	0.071875	0	NO_TEST	1	FALSE	1	0.353637	0	0
1	159052350	159053563	35931	1213	+	U2	ENSG00000163565	IFI16-012	1017	0	0.775152	0	770	0	0.58689	0	NO_TEST	1	FALSE	1	-0.401389	0	0
1	159053724	159054820	35932	1096	+	U2	ENSG00000163565	IFI16-012	354	680	0.296234	6.86869	177	520	0.148117	5.25253	1.52941	0.000102753	TRUE	0.00195876	-1	0.958655	0.972574
1	159062718	159063485	35933	767	-	U2	ENSG00000163568	AIM2-002	4	43	0.00461894	0.434343	1	25	0.00115473	0.252525	2.32558	0.649151	FALSE	1	-2	0.989478	0.995448
1	159063674	159065909	35934	2235	-	U2	ENSG00000163568	AIM2-002	13	74	0.00556984	0.747475	20	22	0.00856898	0.222222	0.193243	0.000168871	TRUE	0.00297612	0.621488	0.992604	0.962871
1	159065994	159066211	35935	217	-	U2	ENSG00000163568	AIM2-002	144	0	0.455696	0	101	0	0.31962	0	NO_TEST	1	FALSE	1	-0.511714	0	0
1	159066329	159068567	35936	2238	-	U2	ENSG00000163568	AIM2-002	26	12	0.0111254	0.121212	11	15	0.00470689	0.151515	2.95455	0.0442039	FALSE	0.235977	-1.24101	0.915932	0.969871
1	159068701	159073237	35938	4536	-	U2	ENSG00000163568	AIM2-002	14	28	0.0030205	0.282828	36	23	0.00776699	0.232323	0.319444	0.00854366	FALSE	0.068973	1.36257	0.989433	0.96765
1	159073519	159076632	35939	3113	-	U2	ENSG00000163568	AIM2-002	59	7	0.0183686	0.0707071	34	11	0.0105853	0.111111	2.72689	0.0675653	FALSE	0.319195	-0.79518	0.793786	0.913019
1	159122377	159123519	35941	1142	-	U2	ENSG00000163568	AIM2-002	0	0	0	0	5	0	0.00402901	0	NO_TEST	1	FALSE	1	#DIV/0!	#DIV/0!	0
1	159123581	159132242	35942	8661	-	U2	ENSG00000163568	AIM2-002	0	0	0	0	0	1	0	0.010101	NO_TEST	1	FALSE	1	#DIV/0!	#DIV/0!	1
1	159132356	159147009	35943	14653	-	U2	ENSG00000163568	AIM2-002	1	0	6.78e-05	0	0	0	0	0	NO_TEST	1	FALSE	1	#NUM!	0	#DIV/0!
1	159171853	159189770	35944	17917	+	U2	ENSG00000162706	CADM3-004	8	0	0.00044405	0	28	0	0.00155417	0	NO_TEST	1	FALSE	1	1.80735	0	0
1	159189872	159191935	35946	2063	+	U2	ENSG00000162706	CADM3-004	0	0	0	0	5	0	0.00231267	0	NO_TEST	1	FALSE	1	#DIV/0!	#DIV/0!	0
1	159192076	159192577	35947	501	+	U2	ENSG00000162706	CADM3-004	0	0	0	0	0	0	0	0	NO_TEST	1	FALSE	1	#DIV/0!	#DIV/0!	#DIV/0!
1	159192730	159193422	35948	692	+	U2	ENSG00000162706	CADM3-004	0	2	0	0.020202	0	1	0	0.010101	NO_TEST	1	FALSE	1	#DIV/0!	1	1
1	159193560	159193869	35949	309	+	U2	ENSG00000162706	CADM3-004	0	0	0	0	0	1	0	0.010101	NO_TEST	1	FALSE	1	#DIV/0!	#DIV/0!	1
1	159194040	159196363	35951	2323	+	U2	ENSG00000162706	CADM3-004	0	0	0	0	6	1	0.00247729	0.010101	NO_TEST	1	FALSE	1	#DIV/0!	#DIV/0!	0.80305
1	159196454	159196890	35952	436	+	U2	ENSG00000162706	CADM3-004	0	0	0	0	2	1	0.00373832	0.010101	NO_TEST	1	FALSE	1	#DIV/0!	#DIV/0!	0.729877
1	159197060	159199750	35953	2690	+	U2	ENSG00000162706	CADM3-004	0	0	0	0	0	0	0	0	NO_TEST	1	FALSE	1	#DIV/0!	#DIV/0!	#DIV/0!
1	159199876	159200803	35956	927	+	U2	ENSG00000162706	CADM3-004	0	0	0	0	0	0	0	0	NO_TEST	1	FALSE	1	#DIV/0!	#DIV/0!	#DIV/0!
1	159203470	159204280	35959	810	+	U2	ENSG00000213088	ACKR1-002	2	0	0.00220022	0	4	0	0.00440044	0	NO_TEST	1	FALSE	1	1	0	0
1	159204980	159205410	35960	430	+	U2	ENSG00000213088	ACKR1-002	1	0	0.00189036	0	4	0	0.00756144	0	NO_TEST	1	FALSE	1	2	0	0
1	159289753	159302305	35962	12552	+	U2	ENSG00000179639	FCER1A-002	38	0	0.00300372	0	71	0	0.00561221	0	NO_TEST	1	FALSE	1	0.90182	0	0
1	159302419	159302853	35963	434	+	U2	ENSG00000179639	FCER1A-002	3	10	0.00562852	0.10101	2	2	0.00375234	0.020202	0.3	0.537815	FALSE	1	-0.584963	0.947219	0.843354
1	159302874	159303927	35964	1053	+	U2	ENSG00000179639	FCER1A-002	4	10	0.00347222	0.10101	3	5	0.00260417	0.0505051	0.666667	1	FALSE	1	-0.415037	0.966767	0.950966
1	159304182	159305987	35966	1805	+	U2	ENSG00000179639	FCER1A-002	0	2	0	0.020202	1	8	0.00052521	0.0808081	0	1	FALSE	1	#DIV/0!	1	0.993542
1	159306245	159307747	35967	1502	+	U2	ENSG00000179639	FCER1A-002	0	2	0	0.020202	0	6	0	0.0606061	NO_TEST	1	FALSE	1	#DIV/0!	1	1
1	159781000	159781098	35983	98	+	U2	ENSG00000158716	DUSP23-003	121	10	0.614213	0.10101	127	20	0.64467	0.20202	1.90551	0.124052	FALSE	0.487678	0.0698214	0.141229	0.2386
1	159781367	159782152	35984	785	+	U2	ENSG00000158716	DUSP23-003	173	390	0.195701	3.93939	118	387	0.133484	3.90909	1.45482	0.00729107	FALSE	0.0611618	-0.551985	0.952673	0.96698
1	159826938	159829865	36001	2927	+	U2	ENSG00000158714	SLAMF8-004	0	0	0	0	0	0	0	0	NO_TEST	1	FALSE	1	#DIV/0!	#DIV/0!	#DIV/0!
1	159830192	159832875	36003	2683	+	U2	ENSG00000158714	SLAMF8-004	0	0	0	0	6	0	0.00215672	0	NO_TEST	1	FALSE	1	#DIV/0!	#DIV/0!	0
1	159833181	159833261	36004	80	+	U2	ENSG00000158714	SLAMF8-004	0	0	0	0	0	0	0	0	NO_TEST	1	FALSE	1	#DIV/0!	#DIV/0!	#DIV/0!
1	159833369	159835183	36005	1814	+	U2	ENSG00000158714	SLAMF8-004	11	0	0.00575013	0	4	0	0.00209096	0	NO_TEST	1	FALSE	1	-1.45943	0	0
1	159836155	159837916	36008	1761	-	U2	ENSG00000188004	C1orf204-201	3	2	0.0016129	0.020202	7	0	0.00376344	0	0	0.151515	FALSE	0.55968	1.22239	0.926064	0
1	159836795	159837084	36009	289	+	U2	ENSG00000158714	SLAMF8-004	1	0	0.00257732	0	3	0	0.00773196	0	NO_TEST	1	FALSE	1	1.58496	0	0
1	159838027	159840710	36010	2683	-	U2	ENSG00000188004	C1orf204-201	37	0	0.0132998	0	9	0	0.00323508	0	NO_TEST	1	FALSE	1	-2.03953	0	0
1	159840866	159841125	36012	259	-	U2	ENSG00000188004	C1orf204-201	0	0	0	0	0	1	0	0.010101	NO_TEST	1	FALSE	1	#DIV/0!	#DIV/0!	1
1	159841235	159854756	36013	13521	-	U2	ENSG00000188004	C1orf204-201	11	0	0.000807636	0	4	0	0.000293686	0	NO_TEST	1	FALSE	1	-1.45943	0	0
1	159855026	159855175	36014	149	-	U2	ENSG00000188004	C1orf204-201	0	0	0	0	3	0	0.0120968	0	NO_TEST	1	FALSE	1	#DIV/0!	#DIV/0!	0
1	159857966	159858089	36018	123	-	U2	ENSG00000256029	RP11-190A12.7-005	0	2	0	0.020202	2	2	0.00900901	0.020202	0	0.466667	FALSE	1	#DIV/0!	1	0.691589
1	159858291	159858733	36020	442	-	U2	ENSG00000256029	RP11-190A12.7-005	0	0	0	0	2	0	0.00369686	0	NO_TEST	1	FALSE	1	#DIV/0!	#DIV/0!	0
1	159872563	159872943	36024	380	-	U2	ENSG00000213085	CFAP45-003	5	32	0.0104384	0.323232	8	32	0.0167015	0.323232	0.625	0.549051	FALSE	1	0.678072	0.968716	0.950868
1	159873168	159876555	36025	3387	-	U2	ENSG00000213085	CFAP45-003	30	55	0.00860585	0.555556	55	66	0.0157774	0.666667	0.654545	0.153548	FALSE	0.56514	0.874469	0.984746	0.976881
1	159876789	159877348	36027	559	-	U2	ENSG00000213085	CFAP45-003	0	8	0	0.0808081	7	14	0.0106383	0.141414	0	0.142067	FALSE	0.535992	#DIV/0!	1	0.930035
1	159877462	159880553	36028	3091	-	U2	ENSG00000213085	CFAP45-003	59	88	0.0184953	0.888889	43	92	0.0134796	0.929293	1.43446	0.17266	FALSE	0.612307	-0.456378	0.979617	0.985702
1	159880700	159884435	36029	3735	-	U2	ENSG00000213085	CFAP45-003	29	91	0.0075639	0.919192	37	86	0.0096505	0.868687	0.740719	0.316023	FALSE	0.908216	0.351472	0.991838	0.989013
1	159884565	159886510	36030	1945	-	U2	ENSG00000213085	CFAP45-003	107	63	0.0523483	0.636364	64	46	0.0313112	0.464646	1.22073	0.452899	FALSE	1	-0.741467	0.923991	0.936867
1	159886689	159887840	36031	1151	-	U2	ENSG00000213085	CFAP45-003	21	37	0.0168	0.373737	22	31	0.0176	0.313131	0.799754	0.696741	FALSE	1	0.0671142	0.956982	0.946785
1	159888011	159888351	36032	340	-	U2	ENSG00000213085	CFAP45-003	5	51	0.0113895	0.515152	4	38	0.00911162	0.383838	0.931373	1	FALSE	1	-0.321928	0.978369	0.976812
1	159888496	159890479	36033	1983	-	U2	ENSG00000213085	CFAP45-003	10	32	0.00480307	0.323232	35	41	0.0168108	0.414141	0.366071	0.0187733	FALSE	0.12543	1.80735	0.985358	0.960992
1	159890622	159893179	36034	2557	-	U2	ENSG00000213085	CFAP45-003	43	33	0.0161898	0.333333	62	23	0.0233434	0.232323	0.483382	0.0325515	FALSE	0.188453	0.527932	0.95368	0.908696
1	159893305	159898065	36035	4760	-	U2	ENSG00000213085	CFAP45-003	10	1	0.00205804	0.010101	9	1	0.00185223	0.010101	1.11111	1	FALSE	1	-0.152003	0.83074	0.845043
1	159898268	159900095	36037	1827	-	U2	ENSG00000213085	CFAP45-003	1	0	0.000519211	0	3	0	0.00155763	0	NO_TEST	1	FALSE	1	1.58496	0	0
1	159918941	159919273	36038	332	-	U2	ENSG00000158710	TAGLN2-004	106	16895	0.24594	170.657	137	17036	0.317865	172.081	0.78018	0.0617054	FALSE	0.299752	0.370112	0.998561	0.998156
1	159919376	159919660	36039	284	-	U2	ENSG00000158710	TAGLN2-004	202	19326	0.527415	195.212	144	18733	0.375979	189.222	1.35973	0.00494898	TRUE	0.0452877	-0.488286	0.997306	0.998017
1	159919835	159920329	36040	494	-	U2	ENSG00000158710	TAGLN2-004	139	16029	0.234401	161.909	145	15903	0.244519	160.636	0.951085	0.677067	FALSE	1	0.060968	0.998554	0.99848
1	159920537	159923435	36041	2898	-	U2	ENSG00000158710	TAGLN2-004	770	5	0.256924	0.0505051	851	6	0.283951	0.0606061	1.08578	1	FALSE	1	0.144301	0.164282	0.175896
1	159927526	159927759	36045	233	-	U2	ENSG00000085552	IGSF9-201	3	0	0.00903615	0	2	2	0.0060241	0.020202	inf	0.428571	FALSE	1	-0.584963	0	0.770302
1	159927887	159928157	36046	270	-	U2	ENSG00000085552	IGSF9-201	2	3	0.00542005	0.030303	2	1	0.00542005	0.010101	0.333333	1	FALSE	1	0	0.848276	0.650794
1	159928656	159931828	36047	3172	-	U2	ENSG00000085552	IGSF9-201	22	0	0.00672577	0	43	0	0.0131458	0	NO_TEST	1	FALSE	1	0.966833	0	0
1	159929018	159929350	36048	332	-	U2	ENSG00000085552	IGSF9-201	1	0	0.00232019	0	11	4	0.025522	0.040404	inf	1	FALSE	1	3.45943	0	0.612869
1	159929393	159929637	36049	244	-	U2	ENSG00000085552	IGSF9-201	1	2	0.00291545	0.020202	6	2	0.0174927	0.020202	0.166667	0.490909	FALSE	1	2.58496	0.873885	0.535937
1	159929814	159929890	36051	76	-	U2	ENSG00000085552	IGSF9-201	0	0	0	0	0	3	0	0.030303	NO_TEST	1	FALSE	1	#DIV/0!	#DIV/0!	1
1	159929975	159930188	36052	213	-	U2	ENSG00000085552	IGSF9-201	0	0	0	0	0	0	0	0	NO_TEST	1	FALSE	1	#DIV/0!	#DIV/0!	#DIV/0!
1	159930439	159930691	36053	252	-	U2	ENSG00000085552	IGSF9-201	3	0	0.00854701	0	1	0	0.002849	0	NO_TEST	1	FALSE	1	-1.58496	0	0
1	159930867	159931137	36054	270	-	U2	ENSG00000085552	IGSF9-201	4	0	0.0108401	0	0	0	0	0	NO_TEST	1	FALSE	1	#NUM!	0	#DIV/0!
1	159931261	159931452	36056	191	-	U2	ENSG00000085552	IGSF9-201	2	0	0.00689655	0	0	0	0	0	NO_TEST	1	FALSE	1	#NUM!	0	#DIV/0!
1	159931603	159931811	36058	208	-	U2	ENSG00000085552	IGSF9-201	0	0	0	0	2	0	0.00651466	0	NO_TEST	1	FALSE	1	#DIV/0!	#DIV/0!	0
1	159931928	159932511	36059	583	-	U2	ENSG00000085552	IGSF9-201	0	0	0	0	0	0	0	0	NO_TEST	1	FALSE	1	#DIV/0!	#DIV/0!	#DIV/0!
1	159932652	159934189	36060	1537	-	U2	ENSG00000085552	IGSF9-201	2	0	0.00122249	0	0	0	0	0	NO_TEST	1	FALSE	1	#NUM!	0	#DIV/0!
1	159934332	159934424	36062	92	-	U2	ENSG00000085552	IGSF9-201	0	1	0	0.010101	1	2	0.0052356	0.020202	0	1	FALSE	1	#DIV/0!	1	0.794179
1	159934570	159934680	36063	110	-	U2	ENSG00000085552	IGSF9-201	0	0	0	0	0	0	0	0	NO_TEST	1	FALSE	1	#DIV/0!	#DIV/0!	#DIV/0!
1	159934822	159936398	36064	1576	-	U2	ENSG00000085552	IGSF9-201	0	0	0	0	4	0	0.00238806	0	NO_TEST	1	FALSE	1	#DIV/0!	#DIV/0!	0
1	159936516	159936753	36065	237	-	U2	ENSG00000085552	IGSF9-201	0	0	0	0	0	0	0	0	NO_TEST	1	FALSE	1	#DIV/0!	#DIV/0!	#DIV/0!
1	159936908	159937685	36066	777	-	U2	ENSG00000085552	IGSF9-201	3	0	0.00342466	0	1	2	0.00114155	0.020202	inf	0.4	FALSE	1	-1.58496	0	0.946515
1	159937838	159942962	36067	5124	-	U2	ENSG00000085552	IGSF9-201	5	0	0.000957304	0	14	0	0.00268045	0	NO_TEST	1	FALSE	1	1.48543	0	0
1	159943151	159943396	36068	245	-	U2	ENSG00000085552	IGSF9-201	0	3	0	0.030303	0	0	0	0	NO_TEST	1	FALSE	1	#DIV/0!	1	#DIV/0!
1	159943628	159945572	36069	1944	-	U2	ENSG00000085552	IGSF9-201	0	3	0	0.030303	0	2	0	0.020202	NO_TEST	1	FALSE	1	#DIV/0!	1	1
1	159961405	159965498	36076	4093	+	U2	ENSG00000224259	LINC01133-003	14	0	0.0033397	0	1	1	0.00023855	0.010101	inf	0.125	FALSE	0.489733	-3.80735	0	0.976928
1	159965645	159976643	36079	10998	+	U2	ENSG00000224259	LINC01133-003	19	1	0.00171217	0.010101	9	2	0.00081103	0.020202	4.22222	0.281424	FALSE	0.841842	-1.078	0.855062	0.961404
1	159977112	159978599	36082	1487	+	U2	ENSG00000224259	LINC01133-003	0	0	0	0	10	7	0.00630517	0.0707071	NO_TEST	1	FALSE	1	#DIV/0!	#DIV/0!	0.918128
1	159980636	159982936	36083	2300	+	U2	ENSG00000224259	LINC01133-003	27	0	0.0112547	0	10	0	0.0041684	0	NO_TEST	1	FALSE	1	-1.43296	0	0
1	159999494	160042045	36084	42551	-	U2	ENSG00000177807	KCNJ10-002	21026	0	0.492989	0	17719	0	0.415451	0	NO_TEST	1	FALSE	1	-0.246877	0	0
1	160040601	160041833	36086	1232	-	U2	ENSG00000177807	KCNJ10-002	0	0	0	0	0	0	0	0	NO_TEST	1	FALSE	1	#DIV/0!	#DIV/0!	#DIV/0!
1	160042532	160070021	36087	27489	-	U2	ENSG00000177807	KCNJ10-002	29	0	0.00105118	0	25	0	0.000906191	0	NO_TEST	1	FALSE	1	-0.214125	0	0
1	160062630	160063488	36088	858	+	U2	ENSG00000225279	RP11-536C5.2-001	0	0	0	0	0	0	0	0	NO_TEST	1	FALSE	1	#DIV/0!	#DIV/0!	#DIV/0!
1	160063589	160064735	36089	1146	+	U2	ENSG00000225279	RP11-536C5.2-001	0	0	0	0	0	3	0	0.030303	NO_TEST	1	FALSE	1	#DIV/0!	#DIV/0!	1
1	160064850	160064983	36090	133	+	U2	ENSG00000225279	RP11-536C5.2-001	0	0	0	0	0	0	0	0	NO_TEST	1	FALSE	1	#DIV/0!	#DIV/0!	#DIV/0!
1	160065031	160079583	36091	14552	+	U2	ENSG00000225279	RP11-536C5.2-001	28	0	0.00191113	0	24	0	0.00163811	0	NO_TEST	1	FALSE	1	-0.222393	0	0
1	160091631	160091807	36095	176	-	U2	ENSG00000162729	IGSF8-004	35	37	0.127273	0.373737	58	7	0.210909	0.0707071	0.114166	3.83e-07	TRUE	1.55e-05	0.728698	0.745968	0.251076
1	160091938	160092281	36096	343	-	U2	ENSG00000162729	IGSF8-004	19	279	0.0429864	2.81818	33	283	0.0746606	2.85859	0.584012	0.0818893	FALSE	0.365867	0.796467	0.984976	0.974547
1	160092695	160092923	36097	228	-	U2	ENSG00000162729	IGSF8-004	156	416	0.477064	4.20202	118	418	0.360856	4.22222	1.32839	0.0436348	FALSE	0.233866	-0.402759	0.898043	0.921263
1	160093331	160093709	36098	378	-	U2	ENSG00000162729	IGSF8-004	47	369	0.0985325	3.72727	67	403	0.140461	4.07071	0.766129	0.193207	FALSE	0.660346	0.5115	0.974245	0.966646
1	160094171	160094868	36099	697	-	U2	ENSG00000162729	IGSF8-004	193	249	0.242462	2.51515	243	299	0.305276	3.0202	0.953724	0.747113	FALSE	1	0.332355	0.912075	0.908201
1	160095246	160098408	36100	3162	-	U2	ENSG00000162729	IGSF8-004	358	130	0.109782	1.31313	327	172	0.100276	1.73737	1.44851	0.00863005	FALSE	0.0695206	-0.130669	0.922847	0.945432
1	160098517	160098798	36101	281	-	U2	ENSG00000162729	IGSF8-004	214	0	0.563158	0	225	0	0.592105	0	NO_TEST	1	FALSE	1	0.0723142	0	0
1	160115873	160120905	36103	5032	+	U2	ENSG00000018625	ATP1A2-004	2	0	0.000389788	0	1	0	0.000194894	0	NO_TEST	1	FALSE	1	-1	0	0
1	160121010	160121191	36104	181	+	U2	ENSG00000018625	ATP1A2-004	0	0	0	0	0	1	0	0.010101	NO_TEST	1	FALSE	1	#DIV/0!	#DIV/0!	1
1	160121251	160123212	36105	1961	+	U2	ENSG00000018625	ATP1A2-004	0	3	0	0.030303	0	2	0	0.020202	NO_TEST	1	FALSE	1	#DIV/0!	1	1
1	160123416	160123942	36106	526	+	U2	ENSG00000018625	ATP1A2-004	0	0	0	0	1	0	0.0016	0	NO_TEST	1	FALSE	1	#DIV/0!	#DIV/0!	0
1	160124056	160124295	36107	239	+	U2	ENSG00000018625	ATP1A2-004	0	1	0	0.010101	0	3	0	0.030303	NO_TEST	1	FALSE	1	#DIV/0!	1	1
1	160124430	160125135	36108	705	+	U2	ENSG00000018625	ATP1A2-004	2	0	0.00248756	0	1	2	0.00124378	0.020202	inf	0.4	FALSE	1	-1	0	0.942004
1	160125253	160127551	36109	2298	+	U2	ENSG00000018625	ATP1A2-004	0	0	0	0	4	0	0.00166875	0	NO_TEST	1	FALSE	1	#DIV/0!	#DIV/0!	0
1	160127820	160128651	36110	831	+	U2	ENSG00000018625	ATP1A2-004	0	0	0	0	3	2	0.00322581	0.020202	NO_TEST	1	FALSE	1	#DIV/0!	#DIV/0!	0.862309
1	160128850	160128979	36111	129	+	U2	ENSG00000018625	ATP1A2-004	0	0	0	0	4	1	0.0175439	0.010101	NO_TEST	1	FALSE	1	#DIV/0!	#DIV/0!	0.365385
1	160129089	160129265	36112	176	+	U2	ENSG00000018625	ATP1A2-004	1	1	0.00363636	0.010101	3	2	0.0109091	0.020202	0.666667	1	FALSE	1	1.58496	0.735294	0.649351
1	160129400	160130101	36113	701	+	U2	ENSG00000018625	ATP1A2-004	0	2	0	0.020202	0	5	0	0.0505051	NO_TEST	1	FALSE	1	#DIV/0!	1	1
1	160130291	160130421	36114	130	+	U2	ENSG00000018625	ATP1A2-004	5	12	0.0218341	0.121212	1	3	0.00436681	0.030303	1.25	1	FALSE	1	-2.32193	0.847364	0.874046
1	160130597	160134483	36115	3886	+	U2	ENSG00000018625	ATP1A2-004	17	11	0.004266	0.111111	20	6	0.00501882	0.0606061	0.463636	0.248758	FALSE	0.777779	0.234466	0.963026	0.923523
1	160134620	160135144	36116	524	+	U2	ENSG00000018625	ATP1A2-004	0	4	0	0.040404	1	2	0.00160514	0.020202	0	0.428571	FALSE	1	#DIV/0!	1	0.926394
1	160135295	160135433	36117	138	+	U2	ENSG00000018625	ATP1A2-004	0	2	0	0.020202	0	3	0	0.030303	NO_TEST	1	FALSE	1	#DIV/0!	1	1
1	160135602	160135838	36118	236	+	U2	ENSG00000018625	ATP1A2-004	0	1	0	0.010101	1	3	0.00298507	0.030303	0	1	FALSE	1	#DIV/0!	1	0.910326
1	160135993	160136246	36119	253	+	U2	ENSG00000018625	ATP1A2-004	4	1	0.0113636	0.010101	2	2	0.00568182	0.020202	4	0.52381	FALSE	1	-1	0.470588	0.780488
1	160136370	160136569	36120	199	+	U2	ENSG00000018625	ATP1A2-004	2	0	0.00671141	0	1	1	0.00335571	0.010101	inf	1	FALSE	1	-1	0	0.75063
1	160136715	160136900	36122	185	+	U2	ENSG00000018625	ATP1A2-004	2	0	0.00704225	0	0	4	0	0.040404	inf	0.0666667	FALSE	0.316182	#NUM!	0	1
1	160137031	160139639	36123	2608	+	U2	ENSG00000018625	ATP1A2-004	2	0	0.000738825	0	4	1	0.00147765	0.010101	inf	1	FALSE	1	1	0	0.872382
1	160139741	160139892	36124	151	+	U2	ENSG00000018625	ATP1A2-004	0	2	0	0.020202	0	1	0	0.010101	NO_TEST	1	FALSE	1	#DIV/0!	1	1
1	160139984	160140650	36126	666	+	U2	ENSG00000018625	ATP1A2-004	0	0	0	0	4	0	0.00522876	0	NO_TEST	1	FALSE	1	#DIV/0!	#DIV/0!	0
1	160140774	160141293	36128	519	+	U2	ENSG00000018625	ATP1A2-004	0	0	0	0	2	0	0.00323625	0	NO_TEST	1	FALSE	1	#DIV/0!	#DIV/0!	0
1	160152187	160153164	36129	977	+	U2	ENSG00000132681	ATP1A4-006	4	0	0.00371747	0	1	0	0.000929368	0	NO_TEST	1	FALSE	1	-2	0	0
1	160153224	160155044	36130	1820	+	U2	ENSG00000132681	ATP1A4-006	0	0	0	0	1	0	0.000521105	0	NO_TEST	1	FALSE	1	#DIV/0!	#DIV/0!	0
1	160155248	160156044	36131	796	+	U2	ENSG00000132681	ATP1A4-006	0	0	0	0	1	0	0.00111732	0	NO_TEST	1	FALSE	1	#DIV/0!	#DIV/0!	0
1	160156158	160159001	36132	2843	+	U2	ENSG00000132681	ATP1A4-006	0	0	0	0	0	0	0	0	NO_TEST	1	FALSE	1	#DIV/0!	#DIV/0!	#DIV/0!
1	160159136	160159408	36133	272	+	U2	ENSG00000132681	ATP1A4-006	0	0	0	0	0	0	0	0	NO_TEST	1	FALSE	1	#DIV/0!	#DIV/0!	#DIV/0!
1	160159526	160164155	36134	4629	+	U2	ENSG00000132681	ATP1A4-006	0	0	0	0	2	0	0.000423012	0	NO_TEST	1	FALSE	1	#DIV/0!	#DIV/0!	0
1	160164424	160166527	36135	2103	+	U2	ENSG00000132681	ATP1A4-006	12	0	0.00544959	0	7	0	0.00317893	0	NO_TEST	1	FALSE	1	-0.777608	0	0
1	160166726	160166967	36136	241	+	U2	ENSG00000132681	ATP1A4-006	0	0	0	0	2	0	0.00588235	0	NO_TEST	1	FALSE	1	#DIV/0!	#DIV/0!	0
1	160167077	160167277	36137	200	+	U2	ENSG00000132681	ATP1A4-006	0	0	0	0	0	0	0	0	NO_TEST	1	FALSE	1	#DIV/0!	#DIV/0!	#DIV/0!
1	160167429	160169672	36139	2243	+	U2	ENSG00000132681	ATP1A4-006	21	0	0.0089667	0	29	0	0.0123826	0	NO_TEST	1	FALSE	1	0.465664	0	0
1	160171440	160171584	36141	144	+	U2	ENSG00000132681	ATP1A4-006	0	0	0	0	0	0	0	0	NO_TEST	1	FALSE	1	#DIV/0!	#DIV/0!	#DIV/0!
1	160171757	160173580	36142	1823	+	U2	ENSG00000132681	ATP1A4-006	0	0	0	0	6	0	0.00312175	0	NO_TEST	1	FALSE	1	#DIV/0!	#DIV/0!	0
1	160173717	160174110	36143	393	+	U2	ENSG00000132681	ATP1A4-006	0	0	0	0	0	0	0	0	NO_TEST	1	FALSE	1	#DIV/0!	#DIV/0!	#DIV/0!
1	160174261	160174578	36144	317	+	U2	ENSG00000132681	ATP1A4-006	0	0	0	0	0	0	0	0	NO_TEST	1	FALSE	1	#DIV/0!	#DIV/0!	#DIV/0!
1	160174747	160176091	36145	1344	+	U2	ENSG00000132681	ATP1A4-006	0	0	0	0	5	0	0.003465	0	NO_TEST	1	FALSE	1	#DIV/0!	#DIV/0!	0
1	160176246	160176478	36146	232	+	U2	ENSG00000132681	ATP1A4-006	0	0	0	0	0	0	0	0	NO_TEST	1	FALSE	1	#DIV/0!	#DIV/0!	#DIV/0!
1	160176602	160177518	36148	916	+	U2	ENSG00000132681	ATP1A4-006	14	0	0.0137931	0	7	0	0.00689655	0	NO_TEST	1	FALSE	1	-1	0	0
1	160177664	160181683	36149	4019	+	U2	ENSG00000132681	ATP1A4-006	28	3	0.00679942	0.030303	16	3	0.00388538	0.030303	1.75	0.661405	FALSE	1	-0.807355	0.816739	0.886354
1	160181814	160181929	36150	115	+	U2	ENSG00000132681	ATP1A4-006	0	9	0	0.0909091	2	1	0.00934579	0.010101	0	0.0454545	FALSE	0.240752	#DIV/0!	1	0.519417
1	160182031	160182691	36151	660	+	U2	ENSG00000132681	ATP1A4-006	0	0	0	0	5	0	0.00658761	0	NO_TEST	1	FALSE	1	#DIV/0!	#DIV/0!	0
1	160186367	160186670	36153	303	+	U2	ENSG00000132681	ATP1A4-006	2	2	0.00497512	0.020202	2	0	0.00497512	0	0	0.466667	FALSE	1	0	0.802395	0
1	160191030	160192801	36154	1771	+	U2	ENSG00000143318	CASQ1-003	2	0	0.00106952	0	0	1	0	0.010101	inf	0.333333	FALSE	0.93692	#NUM!	0	1
1	160192886	160193746	36155	860	+	U2	ENSG00000143318	CASQ1-003	3	6	0.00312826	0.0606061	0	3	0	0.030303	inf	0.509091	FALSE	1	#NUM!	0.950917	1
1	160193847	160195011	36156	1164	+	U2	ENSG00000143318	CASQ1-003	0	2	0	0.020202	6	2	0.00475059	0.020202	0	0.133333	FALSE	0.512075	#DIV/0!	1	0.809615
1	160195123	160195460	36157	337	+	U2	ENSG00000143318	CASQ1-003	2	1	0.00458716	0.010101	0	4	0	0.040404	inf	0.142857	FALSE	0.536985	#NUM!	0.687697	1
1	160195534	160195896	36158	362	+	U2	ENSG00000143318	CASQ1-003	0	2	0	0.020202	3	2	0.00650759	0.020202	0	0.428571	FALSE	1	#DIV/0!	1	0.756358
1	160196027	160197568	36159	1541	+	U2	ENSG00000143318	CASQ1-003	0	4	0	0.040404	3	2	0.00182927	0.020202	0	0.166667	FALSE	0.59735	#DIV/0!	1	0.91697
1	160198324	160198676	36161	352	+	U2	ENSG00000143318	CASQ1-003	2	0	0.00443459	0	1	0	0.0022173	0	NO_TEST	1	FALSE	1	-1	0	0
1	160198731	160198952	36162	221	+	U2	ENSG00000143318	CASQ1-003	0	0	0	0	0	1	0	0.010101	NO_TEST	1	FALSE	1	#DIV/0!	#DIV/0!	1
1	160199053	160199850	36163	797	+	U2	ENSG00000143318	CASQ1-003	0	4	0	0.040404	1	1	0.00111607	0.010101	0	0.333333	FALSE	0.93692	#DIV/0!	1	0.900503
1	160199925	160201244	36164	1319	+	U2	ENSG00000143318	CASQ1-003	18	3	0.0126939	0.030303	23	0	0.01622	0	0	0.100423	FALSE	0.42142	0.353637	0.704771	0
1	160202516	160205070	36165	2554	-	U2	ENSG00000227741	RP11-536C5.7-001	27	4	0.0101772	0.040404	13	4	0.00490011	0.040404	2.07692	0.42845	FALSE	1	-1.05445	0.798796	0.89184
1	160205134	160205337	36166	203	-	U2	ENSG00000227741	RP11-536C5.7-001	20	3	0.0662252	0.030303	8	2	0.0264901	0.020202	1.66667	0.6269	FALSE	1	-1.32193	0.313929	0.432665
1	160205522	160207132	36167	1610	+	U2	ENSG00000162734	PEA15-004	358	14	0.209479	0.141414	363	18	0.212405	0.181818	1.268	0.589407	FALSE	1	0.02001	0.403012	0.461206
1	160206376	160208256	36169	1880	-	U2	ENSG00000227741	RP11-536C5.7-001	534	0	0.269833	0	504	0	0.254674	0	NO_TEST	1	FALSE	1	-0.083416	0	0
1	160207237	160208463	36170	1226	+	U2	ENSG00000162734	PEA15-004	286	46	0.215849	0.464646	273	24	0.206038	0.242424	0.546584	0.0225407	FALSE	0.143728	-0.0671142	0.682806	0.540568
1	160208387	160208843	36171	456	-	U2	ENSG00000227741	RP11-536C5.7-001	253	0	0.455856	0	274	0	0.493694	0	NO_TEST	1	FALSE	1	0.115039	0	0
1	160211314	160211542	36173	228	+	U2	ENSG00000162734	PEA15-004	86	0	0.262997	0	68	0	0.207951	0	NO_TEST	1	FALSE	1	-0.338802	0	0
1	160211716	160213109	36175	1393	+	U2	ENSG00000162734	PEA15-004	508	2135	0.340483	21.5657	539	2285	0.36126	23.0808	1.0087	0.917838	FALSE	1	0.0854568	0.984457	0.984589
1	160213265	160213421	36176	156	+	U2	ENSG00000162734	PEA15-004	56	2817	0.219608	28.4545	67	2922	0.262745	29.5152	0.866975	0.466411	FALSE	1	0.258734	0.992341	0.991177
1	160216908	160222655	36177	5747	-	U2	ENSG00000132716	DCAF8-009	67004	0	11.4615	0	56090	0	9.59459	0	NO_TEST	1	FALSE	1	-0.256504	0	0
1	160217476	160217577	36178	101	-	U2	ENSG00000132716	DCAF8-009	3846	41	19.23	0.414141	3346	31	16.73	0.313131	0.869083	0.635168	FALSE	1	-0.200921	0.0210822	0.0183729
1	160217708	160218323	36179	615	-	U2	ENSG00000258465	RP11-574F21.3-002	141	2724	0.197479	27.5152	127	2351	0.177871	23.7475	0.95821	0.753551	FALSE	1	-0.150867	0.992874	0.992566
1	160218440	160218848	36180	408	-	U2	ENSG00000258465	RP11-574F21.3-002	41	2437	0.0808679	24.6162	45	2239	0.0887574	22.6162	0.837086	0.446599	FALSE	1	0.134301	0.996726	0.996091
1	160218968	160220458	36181	1490	-	U2	ENSG00000132716	DCAF8-009	18989	390	11.9503	3.93939	15601	372	9.81812	3.75758	1.16099	0.042988	FALSE	0.231354	-0.283525	0.247922	0.276787
1	160220532	160221086	36183	554	-	U2	ENSG00000132716	DCAF8-009	9114	3	13.9571	0.030303	7443	11	11.3982	0.111111	4.48986	0.0142506	FALSE	0.101865	-0.2922	0.00216645	0.00965405
1	160221210	160222650	36185	1440	-	U2	ENSG00000132716	DCAF8-009	18121	23	11.7745	0.232323	14558	44	9.45939	0.444444	2.38125	0.000762843	TRUE	0.0102859	-0.31585	0.0193492	0.044876
1	160222781	160224441	36186	1660	-	U2	ENSG00000258465	RP11-574F21.3-002	41	2800	0.0233087	28.2828	59	2208	0.0335418	22.303	0.54799	0.0031595	TRUE	0.0320033	0.525091	0.999177	0.998498
1	160224549	160225061	36187	512	-	U2	ENSG00000258465	RP11-574F21.3-002	326	2298	0.533552	23.2121	222	1964	0.363339	19.8384	1.25504	0.013872	FALSE	0.099712	-0.554312	0.977531	0.982014
1	160225119	160225590	36189	471	-	U2	ENSG00000258465	RP11-574F21.3-002	306	2104	0.536842	21.2525	378	1730	0.663158	17.4747	0.665626	1.09e-06	TRUE	3.9e-05	0.304855	0.975362	0.963438
1	160225663	160231296	36190	5633	-	U2	ENSG00000258465	RP11-574F21.3-002	208	2935	0.0362875	29.6465	206	2324	0.0359386	23.4747	0.79951	0.0309558	FALSE	0.181667	-0.0139392	0.998777	0.998471
1	160231407	160237134	36191	5727	-	U2	ENSG00000258465	RP11-574F21.3-002	61	2166	0.0104703	21.8788	74	2002	0.0127017	20.2222	0.76191	0.13669	FALSE	0.521233	0.278716	0.999522	0.999372
1	160237229	160238606	36192	1377	-	U2	ENSG00000258465	RP11-574F21.3-002	92	1799	0.0623306	18.1717	51	1517	0.0345528	15.3232	1.52115	0.0202864	FALSE	0.132901	-0.851137	0.996582	0.99775
1	160238747	160239696	36193	949	-	U2	ENSG00000258465	RP11-574F21.3-002	1295	2044	1.23569	20.6465	976	1828	0.931298	18.4646	1.18663	0.00132601	TRUE	0.0160596	-0.407999	0.94353	0.951985
1	160240370	160243959	36194	3589	-	U2	ENSG00000258465	RP11-574F21.3-002	59	2021	0.0159978	20.4141	63	1706	0.0170824	17.2323	0.790541	0.230023	FALSE	0.739735	0.0946369	0.999217	0.99901
1	160244034	160261284	36197	17250	-	U2	ENSG00000132716	DCAF8-009	565	1335	0.0325667	13.4848	445	1030	0.0256499	10.404	0.97959	0.790923	FALSE	1	-0.344446	0.997591	0.997541
1	160261358	160262116	36204	758	-	U2	ENSG00000132716	DCAF8-009	2097	490	2.44691	4.94949	1598	326	1.86464	3.29293	0.873058	0.0854863	FALSE	0.37699	-0.392059	0.669176	0.638465
1	160261922	160262400	36207	478	+	U2	ENSG00000228606	RP11-574F21.2-001	3470	4	6.01386	0.040404	2862	5	4.96014	0.0505051	1.51555	0.739914	FALSE	1	-0.277912	0.00667364	0.0100796
1	160277387	160278130	36209	743	-	U2	ENSG00000162735	PEX19-011	11194	0	13.2945	0	9674	3	11.4893	0.030303	inf	0.0996598	FALSE	0.419983	-0.210541	0	0.00263056
1	160279634	160279800	36211	166	-	U2	ENSG00000162735	PEX19-011	104	1679	0.392453	16.9596	159	1715	0.6	17.3232	0.668113	0.00207774	TRUE	0.02295	0.612443	0.977383	0.966524
1	160279845	160280069	36212	224	-	U2	ENSG00000162735	PEX19-011	67	1563	0.20743	15.7879	124	1514	0.383901	15.2929	0.523383	2.66e-05	TRUE	0.000626697	0.888107	0.987032	0.975512
1	160280246	160281185	36213	939	-	U2	ENSG00000162735	PEX19-011	43	53	0.0414258	0.535354	31	52	0.0298651	0.525253	1.36093	0.362061	FALSE	0.990051	-0.472068	0.928177	0.9462
1	160281295	160282038	36215	743	-	U2	ENSG00000162735	PEX19-011	60	51	0.0712589	0.515152	53	20	0.0629454	0.20202	0.443951	0.013383	FALSE	0.0969942	-0.17897	0.878483	0.762439
1	160282200	160282416	36216	216	-	U2	ENSG00000162735	PEX19-011	177	3384	0.561905	34.1818	174	2891	0.552381	29.202	0.869044	0.206118	FALSE	0.687839	-0.0246621	0.983827	0.981435
1	160282502	160282825	36218	323	-	U2	ENSG00000162735	PEX19-011	126	0	0.298578	0	110	5	0.260664	0.0505051	inf	0.0236195	FALSE	0.148741	-0.19592	0	0.162308
1	160283109	160283529	36220	420	-	U2	ENSG00000162735	PEX19-011	121	1508	0.233141	15.2323	73	1339	0.140655	13.5253	1.47178	0.0113955	FALSE	0.0857981	-0.729039	0.984925	0.989708
1	160283639	160284130	36222	491	-	U2	ENSG00000162735	PEX19-011	57	0	0.0966102	0	84	3	0.142373	0.030303	inf	0.277535	FALSE	0.833961	0.559427	0	0.175491
1	160290216	160290491	36225	275	-	U2	ENSG00000122218	COPA-005	148	6338	0.395722	64.0202	258	5836	0.68984	58.9495	0.528208	5.68e-10	TRUE	4.15e-08	0.801774	0.993857	0.988433
1	160290686	160291334	36226	648	-	U2	ENSG00000122218	COPA-005	293	6803	0.392236	68.7172	373	5988	0.499331	60.4848	0.691417	3.75e-06	TRUE	0.000115098	0.348275	0.994324	0.991812
1	160291496	160291818	36227	322	-	U2	ENSG00000122218	COPA-005	161	7286	0.382423	73.596	196	6580	0.465558	66.4646	0.741834	0.00613346	FALSE	0.0535392	0.283793	0.994831	0.993044
1	160291929	160292011	36228	82	-	U2	ENSG00000122218	COPA-005	38	7205	0.209945	72.7778	31	6188	0.171271	62.5051	1.05278	0.90384	FALSE	1	-0.293731	0.997124	0.997267
1	160292198	160292483	36229	285	-	U2	ENSG00000122218	COPA-005	36	9783	0.09375	98.8182	27	8654	0.0703125	87.4141	1.17946	0.530395	FALSE	1	-0.415037	0.999052	0.999196
1	160292620	160293165	36230	545	-	U2	ENSG00000122218	COPA-005	95	8992	0.147516	90.8283	68	8195	0.10559	82.7778	1.27323	0.134856	FALSE	0.516216	-0.482393	0.998379	0.998726
1	160293234	160293385	36231	151	-	U2	ENSG00000122218	COPA-005	45	7729	0.18	78.0707	31	7196	0.124	72.6869	1.35151	0.207144	FALSE	0.690161	-0.537657	0.9977	0.998297
1	160293463	160294483	36232	1020	-	U2	ENSG00000122218	COPA-005	887	10944	0.792672	110.545	671	10303	0.599643	104.071	1.24448	3.68e-05	TRUE	0.000825185	-0.402621	0.99288	0.994271
1	160294593	160294767	36233	174	-	U2	ENSG00000122218	COPA-005	156	10165	0.571429	102.677	169	8917	0.619048	90.0707	0.809747	0.0642276	FALSE	0.308292	0.115477	0.994465	0.993174
1	160294857	160295735	36234	878	-	U2	ENSG00000122218	COPA-005	231	7889	0.236438	79.6869	276	6674	0.282497	67.4141	0.708055	0.000138327	TRUE	0.00251456	0.256775	0.997042	0.995827
1	160295859	160296060	36235	201	-	U2	ENSG00000122218	COPA-005	93	9169	0.31	92.6162	105	8191	0.35	82.7374	0.791241	0.1151	FALSE	0.463212	0.175087	0.996664	0.995788
1	160296149	160297342	36236	1193	-	U2	ENSG00000122218	COPA-005	286	10926	0.221362	110.364	233	9531	0.180341	96.2727	1.07075	0.449169	FALSE	1	-0.295685	0.997998	0.99813
1	160297438	160297555	36237	117	-	U2	ENSG00000122218	COPA-005	45	9197	0.208333	92.899	65	8188	0.300926	82.7071	0.616355	0.0126846	FALSE	0.0931033	0.530515	0.997762	0.996375
1	160297745	160298844	36238	1099	-	U2	ENSG00000122218	COPA-005	192	9009	0.160267	91	187	7854	0.156093	79.3333	0.895105	0.297925	FALSE	0.873474	-0.038068	0.998242	0.998036
1	160298991	160299101	36239	110	-	U2	ENSG00000122218	COPA-005	108	7572	0.516746	76.4848	71	6915	0.339713	69.8485	1.38914	0.0348414	FALSE	0.198008	-0.60514	0.993289	0.99516
1	160299264	160305432	36240	6168	-	U2	ENSG00000122218	COPA-005	755	6768	0.120472	68.3636	824	6163	0.131482	62.2525	0.834356	0.000702294	TRUE	0.00961869	0.126168	0.998241	0.997892
1	160305598	160305687	36242	89	-	U2	ENSG00000122218	COPA-005	1	250	0.00531915	2.52525	5	228	0.0265957	2.30303	0.1824	0.110413	FALSE	0.450104	2.32193	0.997898	0.988584
1	160305773	160306353	36243	580	-	U2	ENSG00000122218	COPA-005	646	6568	0.951399	66.3434	481	5593	0.708395	56.4949	1.14367	0.0335688	FALSE	0.192677	-0.425497	0.985862	0.987616
1	160306493	160307162	36244	669	-	U2	ENSG00000122218	COPA-005	258	6144	0.335938	62.0606	420	5308	0.546875	53.6162	0.530701	2.99e-15	TRUE	4.64e-13	0.703018	0.994616	0.989903
1	160307245	160309100	36245	1855	-	U2	ENSG00000122218	COPA-005	944	6252	0.483112	63.1515	1109	5431	0.567554	54.8586	0.739437	3.3e-10	TRUE	2.53e-08	0.232401	0.992408	0.98976
1	160309176	160310191	36246	1015	-	U2	ENSG00000122218	COPA-005	398	8045	0.357271	81.2626	540	6869	0.48474	69.3838	0.629299	8.06e-12	TRUE	8.01e-10	0.440191	0.995623	0.993062
1	160310258	160311867	36247	1609	-	U2	ENSG00000122218	COPA-005	506	6583	0.296253	66.4949	625	5902	0.365925	59.6162	0.725848	2.82e-07	TRUE	1.17e-05	0.304719	0.995564	0.993899
1	160312018	160313084	36248	1066	-	U2	ENSG00000122218	COPA-005	806	8085	0.691845	81.6667	420	7481	0.360515	75.5657	1.77568	5.16e-21	TRUE	1.33e-18	-0.940391	0.9916	0.995252
1	160313167	160313989	36249	822	-	U2	ENSG00000122218	COPA-005	39	9036	0.0423453	91.2727	56	7988	0.0608035	80.6869	0.615656	0.0229282	FALSE	0.145551	0.521953	0.999536	0.999247
1	160314125	160323430	36250	9305	-	U2	ENSG00000122218	COPA-005	1537	7718	0.163441	77.9596	1257	6910	0.133667	69.798	1.09474	0.029842	FALSE	0.176731	-0.290133	0.997908	0.998089
1	160323530	160325542	36251	2012	-	U2	ENSG00000122218	COPA-005	112	9439	0.0530554	95.3434	101	8178	0.0478446	82.6061	0.960766	0.782564	FALSE	1	-0.149143	0.999444	0.999421
1	160325652	160332447	36252	6795	-	U2	ENSG00000122218	COPA-005	1368	8331	0.198433	84.1515	1155	6721	0.167537	67.8889	0.955522	0.299181	FALSE	0.875958	-0.244175	0.997647	0.997538
1	160332557	160333602	36253	1045	-	U2	ENSG00000122218	COPA-005	897	6227	0.784091	62.899	857	5637	0.749126	56.9394	0.947503	0.293842	FALSE	0.865649	-0.0658128	0.987688	0.987014
1	160333679	160335241	36254	1562	-	U2	ENSG00000122218	COPA-005	419	9781	0.252258	98.798	706	8154	0.425045	82.3636	0.494762	1.68e-29	TRUE	7.67e-27	0.752718	0.997453	0.994866
1	160335322	160339908	36255	4586	-	U2	ENSG00000122218	COPA-005	1533	6090	0.327215	61.5152	1435	5500	0.306297	55.5556	0.964796	0.387097	FALSE	1	-0.095307	0.994709	0.994517
1	160339982	160340180	36256	198	-	U2	ENSG00000122218	COPA-005	41	5192	0.138047	52.4444	44	4879	0.148148	49.2828	0.875643	0.586422	FALSE	1	0.10188	0.997375	0.997003
1	160340294	160343130	36257	2836	-	U2	ENSG00000122218	COPA-005	224	4675	0.0763203	47.2222	169	4626	0.0575809	46.7273	1.31155	0.00994454	FALSE	0.0774492	-0.406475	0.998386	0.998769
1	160343481	160343703	36258	222	+	U2	ENSG00000162736	NCSTN-013	95	13	0.29595	0.131313	76	10	0.23676	0.10101	0.961538	1	FALSE	1	-0.321928	0.307335	0.29905
1	160344614	160344721	36263	107	+	U2	ENSG00000162736	NCSTN-013	12	6	0.0582524	0.0606061	10	0	0.0485437	0	0	0.0618729	FALSE	0.300359	-0.263034	0.509901	0
1	160344826	160348998	36264	4172	+	U2	ENSG00000162736	NCSTN-013	214	2080	0.0501054	21.0101	151	1843	0.0353547	18.6162	1.25574	0.0423413	FALSE	0.228661	-0.503062	0.997621	0.998104
1	160349122	160349485	36265	363	+	U2	ENSG00000162736	NCSTN-013	19	0	0.0411255	0	25	1	0.0541126	0.010101	inf	1	FALSE	1	0.395929	0	0.157303
1	160349670	160350104	36267	434	+	U2	ENSG00000162736	NCSTN-013	10	1746	0.0187617	17.6364	17	1845	0.0318949	18.6364	0.621589	0.251531	FALSE	0.780915	0.765535	0.998937	0.998291
1	160350250	160351221	36268	971	+	U2	ENSG00000162736	NCSTN-013	164	1926	0.153271	19.4545	111	1860	0.103738	18.7879	1.42685	0.00588806	FALSE	0.0518809	-0.563136	0.992183	0.994509
1	160351372	160351695	36272	323	+	U2	ENSG00000162736	NCSTN-013	42	2198	0.0995261	22.202	41	2107	0.0971564	21.2828	0.981979	1	FALSE	1	-0.0347654	0.995537	0.995456
1	160351805	160352053	36273	248	+	U2	ENSG00000162736	NCSTN-013	138	2258	0.397695	22.8081	113	2125	0.325648	21.4646	1.14931	0.299119	FALSE	0.875816	-0.288345	0.982862	0.985055
1	160352206	160352886	36275	680	+	U2	ENSG00000162736	NCSTN-013	204	2487	0.261874	25.1212	227	2360	0.291399	23.8384	0.852787	0.119148	FALSE	0.474245	0.154123	0.989683	0.987924
1	160352991	160353159	36277	168	+	U2	ENSG00000162736	NCSTN-013	60	3210	0.224719	32.4242	65	3131	0.243446	31.6263	0.900359	0.588495	FALSE	1	0.115477	0.993117	0.992361
1	160353237	160353322	36278	85	+	U2	ENSG00000162736	NCSTN-013	135	119	0.733696	1.20202	134	64	0.728261	0.646465	0.541829	0.00199805	TRUE	0.022257	-0.0107264	0.620969	0.47025
1	160353501	160354117	36280	616	+	U2	ENSG00000162736	NCSTN-013	377	64	0.527273	0.646465	310	62	0.433566	0.626263	1.17813	0.436734	FALSE	1	-0.282296	0.550775	0.590909
1	160354290	160355654	36281	1364	+	U2	ENSG00000162736	NCSTN-013	574	3192	0.392344	32.2424	457	3202	0.312372	32.3434	1.25995	0.000616036	TRUE	0.00865656	-0.328857	0.987978	0.990434
1	160355757	160355862	36282	105	+	U2	ENSG00000162736	NCSTN-013	111	2298	0.544118	23.2121	87	2193	0.426471	22.1515	1.21757	0.191135	FALSE	0.655952	-0.351472	0.977096	0.981111
1	160355958	160356259	36283	301	+	U2	ENSG00000162736	NCSTN-013	222	2374	0.555	23.9798	209	2262	0.5225	22.8485	1.01209	0.919808	FALSE	1	-0.0870567	0.977379	0.977643
1	160356347	160356599	36284	252	+	U2	ENSG00000162736	NCSTN-013	223	1855	0.635328	18.7374	213	1730	0.606838	17.4747	0.976399	0.839186	FALSE	1	-0.0661903	0.967205	0.966439
1	160356754	160357040	36285	286	+	U2	ENSG00000162736	NCSTN-013	554	1733	1.43896	17.5051	447	1704	1.16104	17.2121	1.21863	0.00631326	FALSE	0.0547672	-0.309611	0.924041	0.936808
1	160357253	160358148	36286	895	+	U2	ENSG00000162736	NCSTN-013	193	2256	0.194165	22.7879	189	1948	0.190141	19.6768	0.88175	0.239259	FALSE	0.758703	-0.0302146	0.991551	0.990429
1	160367337	160370556	36287	3219	+	U2	ENSG00000171786	NHLH1-001	387	22	0.116637	0.222222	249	16	0.0750452	0.161616	1.13034	0.734606	FALSE	1	-0.636188	0.655796	0.6829
1	160400869	160415647	36288	14778	+	U2	ENSG00000162738	VANGL2-002	80	45	0.00537743	0.454545	44	66	0.00295759	0.666667	2.66667	0.000256	TRUE	0.00421556	-0.862496	0.988308	0.995583
1	160415908	160416061	36289	153	+	U2	ENSG00000162738	VANGL2-002	0	80	0	0.808081	7	107	0.0277778	1.08081	0	0.0427247	FALSE	0.230273	#DIV/0!	1	0.974943
1	160416182	160419001	36290	2819	+	U2	ENSG00000162738	VANGL2-002	370	180	0.126799	1.81818	362	196	0.124058	1.9798	1.11295	0.409957	FALSE	1	-0.0315356	0.934807	0.941033
1	160419609	160420410	36291	801	+	U2	ENSG00000162738	VANGL2-002	45	98	0.05	0.989899	73	114	0.0811111	1.15152	0.717081	0.165764	FALSE	0.596261	0.697971	0.951918	0.934197
1	160420547	160421051	36293	504	+	U2	ENSG00000162738	VANGL2-002	6	141	0.00995025	1.42424	4	132	0.0066335	1.33333	1.40426	0.75139	FALSE	1	-0.584963	0.993062	0.99505
1	160421187	160424051	36294	2864	+	U2	ENSG00000162738	VANGL2-002	305	170	0.102936	1.71717	406	153	0.137023	1.54545	0.676108	0.00381053	TRUE	0.0370236	0.41267	0.943445	0.918559
1	160424283	160425117	36295	834	+	U2	ENSG00000162738	VANGL2-002	3	196	0.00321543	1.9798	4	188	0.00428725	1.89899	0.719388	0.719705	FALSE	1	0.415037	0.998379	0.997747
1	160486754	160487103	36296	349	-	U2	ENSG00000162739	SLAMF6-003	8	236	0.0178571	2.38384	0	221	0	2.23232	inf	0.00787096	FALSE	0.0648426	#NUM!	0.992565	1
1	160487175	160489087	36297	1912	-	U2	ENSG00000162739	SLAMF6-003	16	201	0.00795624	2.0303	46	228	0.0228742	2.30303	0.394549	0.00164702	TRUE	0.0191063	1.52356	0.996097	0.990165
1	160489170	160490197	36299	1027	-	U2	ENSG00000162739	SLAMF6-003	137	105	0.12167	1.06061	143	112	0.126998	1.13131	1.02191	0.92806	FALSE	1	0.0618393	0.897089	0.899072
1	160490236	160490574	36300	338	-	U2	ENSG00000162739	SLAMF6-003	13	166	0.0297483	1.67677	32	175	0.0732265	1.76768	0.428276	0.0163555	FALSE	0.113	1.29956	0.982568	0.960222
1	160490685	160491124	36301	439	-	U2	ENSG00000162739	SLAMF6-003	15	122	0.027881	1.23232	11	143	0.0204461	1.44444	1.59836	0.305363	FALSE	0.887739	-0.447459	0.977876	0.986043
1	160491388	160496060	36302	4672	-	U2	ENSG00000162739	SLAMF6-003	32	171	0.00670719	1.72727	20	212	0.00419199	2.14141	1.98363	0.0260784	FALSE	0.160108	-0.678072	0.996132	0.998046
1	160496393	160523143	36304	26750	-	U2	ENSG00000162739	SLAMF6-003	304	212	0.0113226	2.14141	318	237	0.011844	2.39394	1.06871	0.620185	FALSE	1	0.0649555	0.99474	0.995077
1	160548321	160549916	36306	1595	-	U2	ENSG00000066294	CD84-006	3	105	0.00177096	1.06061	8	117	0.00472255	1.18182	0.417857	0.229374	FALSE	0.738387	1.41504	0.998333	0.99602
1	160549979	160550937	36307	958	-	U2	ENSG00000066294	CD84-006	98	90	0.0927152	0.909091	86	92	0.0813623	0.929293	1.16486	0.530396	FALSE	1	-0.188445	0.907452	0.919495
1	160551035	160552704	36309	1669	-	U2	ENSG00000066294	CD84-006	289	1	0.163462	0.010101	245	3	0.138575	0.030303	3.53878	0.339172	FALSE	0.947518	-0.238288	0.0581981	0.179438
1	160552737	160553359	36311	622	-	U2	ENSG00000066294	CD84-006	84	0	0.116505	0	119	0	0.165049	0	NO_TEST	1	FALSE	1	0.5025	0	0
1	160553497	160553894	36313	397	-	U2	ENSG00000066294	CD84-006	1	118	0.00201613	1.19192	7	104	0.0141129	1.05051	0.125908	0.0306728	FALSE	0.180419	2.80735	0.998311	0.986744
1	160554146	160565403	36314	11257	-	U2	ENSG00000066294	CD84-006	20	128	0.00176118	1.29293	8	100	0.000704473	1.0101	1.95312	0.156251	FALSE	0.572195	-1.32193	0.99864	0.999303
1	160565745	160579391	36316	13646	-	U2	ENSG00000066294	CD84-006	11	100	0.000800291	1.0101	19	95	0.00138232	0.959596	0.55	0.17036	FALSE	0.606557	0.788496	0.999208	0.998562
1	160610342	160637236	36317	26894	-	U2	ENSG00000117090	SLAMF1-003	268	0	0.0099285	0	434	0	0.0160782	0	NO_TEST	1	FALSE	1	0.695462	0	0
1	160610798	160612487	36318	1689	-	U2	ENSG00000117090	SLAMF1-003	20	10	0.0111857	0.10101	8	16	0.00447427	0.161616	4	0.0274609	FALSE	0.166486	-1.32193	0.900302	0.973061
1	160612580	160619775	36319	7195	-	U2	ENSG00000117090	SLAMF1-003	36	13	0.00493556	0.131313	70	14	0.00959693	0.141414	0.553846	0.186554	FALSE	0.64502	0.959358	0.963775	0.936449
1	160619849	160623502	36320	3653	-	U2	ENSG00000117090	SLAMF1-003	11	0	0.00293177	0	11	0	0.00293177	0	NO_TEST	1	FALSE	1	0	0	0
1	160623585	160624095	36322	510	-	U2	ENSG00000117090	SLAMF1-003	10	0	0.0164204	0	0	0	0	0	NO_TEST	1	FALSE	1	#NUM!	0	#DIV/0!
1	160624185	160634612	36323	10427	-	U2	ENSG00000117090	SLAMF1-003	22	11	0.00209006	0.111111	78	13	0.00741022	0.131313	0.333333	0.0227552	FALSE	0.14469	1.82597	0.981537	0.946583
1	160634897	160637190	36324	2293	-	U2	ENSG00000117090	SLAMF1-003	31	10	0.0129599	0.10101	21	23	0.00877926	0.232323	3.39524	0.0137754	FALSE	0.0992057	-0.561879	0.886287	0.963587
1	160637529	160646869	36325	9340	-	U2	ENSG00000117090	SLAMF1-003	63	0	0.00667444	0	53	2	0.005615	0.020202	inf	0.215124	FALSE	0.707688	-0.249359	0	0.782508
1	160673654	160676359	36327	2705	+	U2	ENSG00000228863	RP11-404F10.2-007	21	0	0.0074893	0	34	0	0.0121255	0	NO_TEST	1	FALSE	1	0.695145	0	0
1	160676504	160678323	36329	1819	+	U2	ENSG00000228863	RP11-404F10.2-007	47	0	0.0245047	0	59	0	0.0307612	0	NO_TEST	1	FALSE	1	0.328054	0	0
1	160678520	160678945	36332	425	+	U2	ENSG00000228863	RP11-404F10.2-007	48	0	0.0916031	0	79	0	0.150763	0	NO_TEST	1	FALSE	1	0.718818	0	0
1	160679055	160683598	36333	4543	+	U2	ENSG00000228863	RP11-404F10.2-007	445	0	0.0958639	0	385	2	0.0829384	0.020202	inf	0.21606	FALSE	0.709845	-0.208947	0	0.195869
1	160679131	160681201	36334	2070	-	U2	ENSG00000117091	CD48-002	111	28	0.0511757	0.282828	91	60	0.0419548	0.606061	2.61381	0.000329457	TRUE	0.00518737	-0.286621	0.846781	0.935256
1	160681468	160684886	36335	3418	-	U2	ENSG00000117091	CD48-002	109	62	0.0309923	0.626263	118	72	0.0335513	0.727273	1.07272	0.82734	FALSE	1	0.114459	0.952846	0.955901
1	160683785	160684954	36338	1169	+	U2	ENSG00000228863	RP11-404F10.2-007	136	0	0.107256	0	188	0	0.148265	0	NO_TEST	1	FALSE	1	0.467126	0	0
1	160685101	160686608	36340	1507	+	U2	ENSG00000228863	RP11-404F10.2-007	86	0	0.0535492	0	104	0	0.0647572	0	NO_TEST	1	FALSE	1	0.274175	0	0
1	160685189	160711681	36343	26492	-	U2	ENSG00000117091	CD48-002	211	12	0.00793502	0.121212	172	36	0.00646835	0.363636	3.68023	9.61e-05	TRUE	0.00185595	-0.294834	0.938558	0.982523
1	160686693	160698954	36344	12261	+	U2	ENSG00000228863	RP11-404F10.2-007	170	0	0.013754	0	139	0	0.011246	0	NO_TEST	1	FALSE	1	-0.29045	0	0
1	160739356	160739511	36345	155	+	U2	ENSG00000026751	SLAMF7-004	0	0	0	0	3	2	0.011811	0.020202	NO_TEST	1	FALSE	1	#DIV/0!	#DIV/0!	0.631056
1	160739750	160748193	36348	8443	+	U2	ENSG00000026751	SLAMF7-004	23	1	0.00269258	0.010101	13	0	0.00152189	0	0	1	FALSE	1	-0.823122	0.789537	0
1	160748514	160749820	36349	1306	+	U2	ENSG00000026751	SLAMF7-004	9	35	0.00640569	0.353535	12	38	0.00854092	0.383838	0.814286	0.805333	FALSE	1	0.415037	0.982203	0.978233
1	160750132	160750303	36355	171	+	U2	ENSG00000026751	SLAMF7-004	8	9	0.0296296	0.0909091	2	0	0.00740741	0	0	0.473684	FALSE	1	-2	0.75419	0
1	160750423	160751344	36356	921	+	U2	ENSG00000026751	SLAMF7-004	14	15	0.0137255	0.151515	48	21	0.0470588	0.212121	0.408333	0.0658171	FALSE	0.313694	1.77761	0.916936	0.818432
1	160751448	160752185	36358	737	+	U2	ENSG00000026751	SLAMF7-004	0	22	0	0.222222	17	25	0.0203349	0.252525	0	0.000227755	TRUE	0.00382187	#DIV/0!	1	0.925475
1	160752248	160753105	36359	857	+	U2	ENSG00000026751	SLAMF7-004	13	25	0.0135983	0.252525	15	36	0.0156904	0.363636	1.248	0.651273	FALSE	1	0.206451	0.948902	0.958636
1	160831427	160832518	36381	1091	-	U2	ENSG00000122223	CD244-005	0	0	0	0	0	0	0	0	NO_TEST	1	FALSE	1	#DIV/0!	#DIV/0!	#DIV/0!
1	160832719	160834050	36383	1331	-	U2	ENSG00000122223	CD244-005	0	0	0	0	0	0	0	0	NO_TEST	1	FALSE	1	#DIV/0!	#DIV/0!	#DIV/0!
1	160834116	160836194	36384	2078	-	U2	ENSG00000122223	CD244-005	1	0	0.000459348	0	1	0	0.000459348	0	NO_TEST	1	FALSE	1	0	0	0
1	160836254	160838450	36386	2196	-	U2	ENSG00000122223	CD244-005	0	0	0	0	0	0	0	0	NO_TEST	1	FALSE	1	#DIV/0!	#DIV/0!	#DIV/0!
1	160838518	160838819	36387	301	-	U2	ENSG00000122223	CD244-005	0	0	0	0	2	0	0.005	0	NO_TEST	1	FALSE	1	#DIV/0!	#DIV/0!	0
1	160839049	160841209	36389	2160	-	U2	ENSG00000122223	CD244-005	14	3	0.00619743	0.030303	1	0	0.000442674	0	0	1	FALSE	1	-3.80735	0.830209	0
1	160841500	160841583	36392	83	-	U2	ENSG00000122223	CD244-005	0	0	0	0	0	0	0	0	NO_TEST	1	FALSE	1	#DIV/0!	#DIV/0!	#DIV/0!
1	160841901	160862616	36393	20715	-	U2	ENSG00000122223	CD244-005	3	0	0.000144134	0	4	0	0.000192178	0	NO_TEST	1	FALSE	1	0.415032	0	0
1	160945292	160947928	36407	2636	-	U2	ENSG00000158764	ITLN2-003	7	0	0.00255942	0	1	0	0.000365631	0	NO_TEST	1	FALSE	1	-2.80735	0	0
1	160948032	160950045	36408	2013	-	U2	ENSG00000158764	ITLN2-003	0	0	0	0	1	0	0.000473485	0	NO_TEST	1	FALSE	1	#DIV/0!	#DIV/0!	0
1	160950166	160950552	36409	386	-	U2	ENSG00000158764	ITLN2-003	4	0	0.00824742	0	0	0	0	0	NO_TEST	1	FALSE	1	#NUM!	0	#DIV/0!
1	160950711	160951042	36410	331	-	U2	ENSG00000158764	ITLN2-003	0	0	0	0	0	0	0	0	NO_TEST	1	FALSE	1	#DIV/0!	#DIV/0!	#DIV/0!
1	160951290	160952619	36411	1329	-	U2	ENSG00000158764	ITLN2-003	1	0	0.00070028	0	0	0	0	0	NO_TEST	1	FALSE	1	#NUM!	0	#DIV/0!
1	160952733	160954386	36412	1653	-	U2	ENSG00000158764	ITLN2-003	1	0	0.000570776	0	0	0	0	0	NO_TEST	1	FALSE	1	#NUM!	0	#DIV/0!
1	160954450	160954726	36413	276	-	U2	ENSG00000158764	ITLN2-003	0	0	0	0	0	0	0	0	NO_TEST	1	FALSE	1	#DIV/0!	#DIV/0!	#DIV/0!
1	161001048	161001083	36423	35	-	U2	ENSG00000158769	F11R-003	5243	0	39.1269	0	5096	0	38.0299	0	NO_TEST	1	FALSE	1	-0.0410273	0	0
1	161001353	161002539	36425	1186	-	U2	ENSG00000158769	F11R-003	45	28	0.0350195	0.282828	22	20	0.0171206	0.20202	1.46104	0.432382	FALSE	1	-1.03242	0.889823	0.921874
1	161002613	161021009	36427	18396	-	U2	ENSG00000158769	F11R-003	491	0	0.0265477	0	455	2	0.0246012	0.020202	inf	0.232125	FALSE	0.744179	-0.109856	0	0.450905
1	161040009	161040201	36437	192	-	U2	ENSG00000158773	USF1-010	203	1128	0.697595	11.3939	242	1131	0.831615	11.4242	0.841074	0.097243	FALSE	0.412845	0.253527	0.942307	0.932145
1	161040330	161040575	36439	245	-	U2	ENSG00000158773	USF1-010	987	801	2.86919	8.09091	1031	727	2.99709	7.34343	0.868881	0.0386563	FALSE	0.213788	0.0629223	0.738215	0.710161
1	161040670	161040813	36440	143	-	U2	ENSG00000158773	USF1-010	39	885	0.161157	8.93939	26	896	0.107438	9.05051	1.51864	0.129112	FALSE	0.500888	-0.584962	0.982292	0.988268
1	161040872	161041323	36441	451	-	U2	ENSG00000158773	USF1-010	144	914	0.261818	9.23232	167	882	0.303636	8.90909	0.832086	0.140712	FALSE	0.532366	0.213779	0.972423	0.967042
1	161041411	161041650	36442	239	-	U2	ENSG00000158773	USF1-010	49	655	0.14497	6.61616	42	631	0.12426	6.37374	1.12392	0.664501	FALSE	1	-0.222392	0.978558	0.980877
1	161041846	161042115	36445	269	-	U2	ENSG00000158773	USF1-010	88	1449	0.23913	14.6364	91	1515	0.247283	15.303	1.01108	1	FALSE	1	0.048363	0.983925	0.984098
1	161042217	161042554	36447	337	-	U2	ENSG00000158773	USF1-010	44	1130	0.100917	11.4141	40	1058	0.0917431	10.6869	1.02991	0.911885	FALSE	1	-0.137504	0.991236	0.991488
1	161042670	161042832	36449	162	-	U2	ENSG00000158773	USF1-010	48	1262	0.183908	12.7475	62	1280	0.237548	12.9293	0.785236	0.242643	FALSE	0.765522	0.369234	0.985778	0.981959
1	161042882	161043252	36450	370	-	U2	ENSG00000158773	USF1-010	31	9	0.0660981	0.0909091	31	12	0.0660981	0.121212	1.33333	0.620682	FALSE	1	0	0.579012	0.64712
1	161043360	161044911	36452	1551	-	U2	ENSG00000158773	USF1-010	144	47	0.0872727	0.474747	158	31	0.0957576	0.313131	0.601131	0.0566448	FALSE	0.282176	0.133856	0.844716	0.76581
1	161048355	161048988	36454	633	-	U2	ENSG00000186517	ARHGAP30-008	228	0	0.311475	0	166	0	0.226776	0	NO_TEST	1	FALSE	1	-0.457851	0	0
1	161049334	161049423	36455	89	-	U2	ENSG00000186517	ARHGAP30-008	23	0	0.12234	0	17	4	0.0904255	0.040404	inf	0.0440881	FALSE	0.235542	-0.436099	0	0.30883
1	161049689	161051313	36456	1624	-	U2	ENSG00000186517	ARHGAP30-008	119	1	0.0690656	0.010101	52	6	0.0301799	0.0606061	13.7308	0.00517393	TRUE	0.0469063	-1.19438	0.127592	0.667571
1	161051715	161052285	36457	570	-	U2	ENSG00000186517	ARHGAP30-008	2	4	0.00298954	0.040404	8	5	0.0119581	0.0505051	0.3125	0.349845	FALSE	0.967491	2	0.931106	0.808557
1	161052363	161052439	36458	76	-	U2	ENSG00000186517	ARHGAP30-008	7	0	0.04	0	9	3	0.0514286	0.030303	inf	0.263158	FALSE	0.804494	0.36257	0	0.370763
1	161052543	161052625	36459	82	-	U2	ENSG00000186517	ARHGAP30-008	5	5	0.0276243	0.0505051	9	5	0.0497238	0.0505051	0.555556	0.678456	FALSE	1	0.847997	0.646429	0.503898
1	161052797	161053257	36460	460	-	U2	ENSG00000186517	ARHGAP30-008	4	13	0.00715563	0.131313	14	4	0.0250447	0.040404	0.0879121	0.00221555	TRUE	0.0241306	1.80735	0.948323	0.617338
1	161053385	161054365	36461	980	-	U2	ENSG00000186517	ARHGAP30-008	18	3	0.0166821	0.030303	6	0	0.0055607	0	0	1	FALSE	1	-1.58496	0.644949	0
1	161054473	161054622	36463	149	-	U2	ENSG00000186517	ARHGAP30-008	7	5	0.0282258	0.0505051	2	5	0.00806452	0.0505051	3.5	0.349845	FALSE	0.967491	-1.80735	0.64149	0.862309
1	161054705	161056387	36464	1682	-	U2	ENSG00000186517	ARHGAP30-008	8	4	0.00449186	0.040404	7	3	0.00393038	0.030303	0.857143	1	FALSE	1	-0.192645	0.899949	0.885189
1	161056532	161059613	36467	3081	-	U2	ENSG00000186517	ARHGAP30-008	5	7	0.00157233	0.0707071	9	4	0.00283019	0.040404	0.31746	0.237744	FALSE	0.755655	0.847997	0.978247	0.934538
1	161059716	161060155	36468	439	-	U2	ENSG00000186517	ARHGAP30-008	0	0	0	0	2	0	0.00371747	0	NO_TEST	1	FALSE	1	#DIV/0!	#DIV/0!	0
1	161060262	161069527	36470	9265	-	U2	ENSG00000186517	ARHGAP30-008	9	0	0.000961128	0	19	0	0.00202905	0	NO_TEST	1	FALSE	1	1.078	0	0
1	161072885	161073224	36472	339	-	U2	ENSG00000143217	NECTIN4-002	0	0	0	0	0	1	0	0.010101	NO_TEST	1	FALSE	1	#DIV/0!	#DIV/0!	1
1	161073299	161073719	36474	420	-	U2	ENSG00000143217	NECTIN4-002	0	0	0	0	2	1	0.00385357	0.010101	NO_TEST	1	FALSE	1	#DIV/0!	#DIV/0!	0.723849
1	161073795	161074216	36475	421	-	U2	ENSG00000143217	NECTIN4-002	0	5	0	0.0505051	4	1	0.00769231	0.010101	0	0.047619	FALSE	0.248587	#DIV/0!	1	0.567686
1	161074373	161074610	36476	237	-	U2	ENSG00000143217	NECTIN4-002	0	0	0	0	0	0	0	0	NO_TEST	1	FALSE	1	#DIV/0!	#DIV/0!	#DIV/0!
1	161074759	161076354	36477	1595	-	U2	ENSG00000143217	NECTIN4-002	1	0	0.000590319	0	5	0	0.00295159	0	NO_TEST	1	FALSE	1	2.32193	0	0
1	161076475	161077452	36478	977	-	U2	ENSG00000143217	NECTIN4-002	0	0	0	0	0	0	0	0	NO_TEST	1	FALSE	1	#DIV/0!	#DIV/0!	#DIV/0!
1	161077743	161079589	36479	1846	-	U2	ENSG00000143217	NECTIN4-002	1	0	0.000514139	0	1	0	0.000514139	0	NO_TEST	1	FALSE	1	0	0	0
1	161079949	161089217	36480	9268	-	U2	ENSG00000143217	NECTIN4-002	0	0	0	0	12	0	0.00128109	0	NO_TEST	1	FALSE	1	#DIV/0!	#DIV/0!	0
1	161100859	161102047	36490	1188	-	U2	ENSG00000143256	PFDN2-001	259	8814	0.201243	89.0303	263	9485	0.204351	95.8081	1.05976	0.534109	FALSE	1	0.0221107	0.997745	0.997872
1	161102171	161102286	36492	115	-	U2	ENSG00000143256	PFDN2-001	35	5779	0.163551	58.3737	22	6282	0.102804	63.4545	1.72938	0.0462721	FALSE	0.243853	-0.669851	0.997206	0.998383
1	161102375	161117951	36493	15576	-	U2	ENSG00000143256	PFDN2-001	1763	9182	0.112472	92.7475	1674	9817	0.106794	99.1616	1.126	0.00142483	TRUE	0.0169926	-0.0747329	0.998789	0.998924
1	161118239	161118785	36499	546	+	U2	ENSG00000158793	NIT1-014	2593	101	4.02016	1.0202	2289	102	3.54884	1.0303	1.14403	0.351843	FALSE	0.971128	-0.179905	0.202407	0.224999
1	161118881	161119133	36502	252	+	U2	ENSG00000158793	NIT1-014	430	1063	1.22507	10.7374	398	1058	1.1339	10.6869	1.07532	0.389522	FALSE	1	-0.111568	0.89759	0.904075
1	161119388	161119492	36503	104	+	U2	ENSG00000158793	NIT1-014	365	16	1.79803	0.161616	224	29	1.10345	0.292929	2.9534	0.000751724	TRUE	0.0101688	-0.704398	0.0824721	0.209778
1	161119612	161119818	36505	206	+	U2	ENSG00000158793	NIT1-014	267	2091	0.87541	21.1212	201	1919	0.659016	19.3838	1.21909	0.0449947	FALSE	0.239127	-0.409644	0.960203	0.96712
1	161119952	161120106	36507	154	+	U2	ENSG00000158793	NIT1-014	47	1828	0.185771	18.4646	72	1750	0.284585	17.6768	0.624924	0.0151058	FALSE	0.106407	0.615336	0.990039	0.984156
1	161120232	161120498	36508	266	+	U2	ENSG00000158793	NIT1-014	60	1706	0.164384	17.2323	51	1417	0.139726	14.3131	0.977174	0.922948	FALSE	1	-0.234465	0.990551	0.990332
1	161121143	161130953	36510	9810	-	U2	ENSG00000158796	DEDD-004	19281	0	1.94581	0	17308	0	1.74669	0	NO_TEST	1	FALSE	1	-0.155741	0	0
1	161122338	161124140	36511	1802	+	U2	ENSG00000158793	NIT1-014	6033	0	3.17359	0	5677	1	2.98632	0.010101	inf	0.484843	FALSE	1	-0.0877468	0	0.00337102
1	161122523	161122984	36512	461	-	U2	ENSG00000158796	DEDD-004	256	22	0.457143	0.222222	248	5	0.442857	0.0505051	0.234604	0.00238929	TRUE	0.0256438	-0.0458037	0.327103	0.102369
1	161123221	161123838	36515	617	-	U2	ENSG00000158796	DEDD-004	130	972	0.181564	9.81818	180	945	0.251397	9.54545	0.70216	0.0048046	TRUE	0.0442831	0.469485	0.981843	0.974339
1	161123946	161124132	36516	186	-	U2	ENSG00000158796	DEDD-004	62	0	0.217544	0	72	0	0.252632	0	NO_TEST	1	FALSE	1	0.215729	0	0
1	161124210	161124339	36518	129	-	U2	ENSG00000158796	DEDD-004	2801	4	12.2851	0.040404	2496	10	10.9474	0.10101	2.80549	0.104968	FALSE	0.434701	-0.166324	0.00327809	0.00914253
1	161124526	161130814	36521	6288	-	U2	ENSG00000158796	DEDD-004	1732	874	0.271176	8.82828	1529	755	0.239393	7.62626	0.978534	0.738042	FALSE	1	-0.179851	0.970199	0.969565
1	161130847	161131005	36524	158	-	U2	ENSG00000158796	DEDD-004	321	10	1.24903	0.10101	266	30	1.03502	0.30303	3.6203	0.000270347	TRUE	0.00441135	-0.271147	0.0748202	0.226472
1	161131182	161132105	36527	923	-	U2	ENSG00000158796	DEDD-004	1041	3	1.01859	0.030303	849	3	0.830724	0.030303	1.22615	1	FALSE	1	-0.294134	0.0288905	0.035194
1	161152991	161153353	36528	362	+	U2	ENSG00000143222	UFC1-006	4	0	0.00867679	0	1	0	0.0021692	0	NO_TEST	1	FALSE	1	-2	0	0
1	161153457	161153925	36529	468	+	U2	ENSG00000143222	UFC1-006	1321	10	2.32981	0.10101	1206	1	2.12698	0.010101	0.109536	0.0125761	FALSE	0.0924913	-0.131401	0.041554	0.00472654
1	161154090	161159301	36531	5211	-	U2	ENSG00000224985	RP11-297K8.2-001	42127	0	7.93352	0	38384	0	7.22863	0	NO_TEST	1	FALSE	1	-0.13424	0	0
1	161154120	161156949	36532	2829	+	U2	ENSG00000143222	UFC1-006	129	3445	0.0440574	34.798	209	2969	0.0713798	29.9899	0.531942	2.57e-08	TRUE	1.38e-06	0.696132	0.998736	0.997626
1	161157017	161157253	36533	236	+	U2	ENSG00000143222	UFC1-006	156	5124	0.465672	51.7576	109	4784	0.325373	48.3232	1.33623	0.0247573	FALSE	0.154044	-0.517218	0.991083	0.993312
1	161157317	161157616	36534	299	+	U2	ENSG00000143222	UFC1-006	230	5709	0.577889	57.6667	216	5192	0.542714	52.4444	0.968386	0.771715	FALSE	1	-0.0906025	0.990078	0.989758
1	161157693	161158120	36535	427	+	U2	ENSG00000143222	UFC1-006	500	5663	0.95057	57.202	550	5245	1.04563	52.9798	0.841989	0.00802141	FALSE	0.0657553	0.137504	0.983654	0.980646
1	161158211	161158411	36537	200	+	U2	ENSG00000143222	UFC1-006	149	6041	0.498328	61.0202	140	5812	0.468227	58.7071	1.02394	0.858371	FALSE	1	-0.0898855	0.9919	0.992087
1	161159678	161160328	36538	650	+	U2	ENSG00000143258	USP21-009	405	18	0.540721	0.181818	407	14	0.543391	0.141414	0.773956	0.589443	FALSE	1	0.00710689	0.251638	0.206503
1	161160506	161160619	36541	113	+	U2	ENSG00000143258	USP21-009	197	365	0.929245	3.68687	144	342	0.679245	3.45455	1.28185	0.0644007	FALSE	0.308879	-0.452127	0.798695	0.835685
1	161160975	161161121	36542	146	+	U2	ENSG00000143258	USP21-009	1932	0	7.88571	0	1794	0	7.32245	0	NO_TEST	1	FALSE	1	-0.106915	0	0
1	161161240	161162037	36543	797	+	U2	ENSG00000143258	USP21-009	130	787	0.145089	7.94949	254	737	0.283482	7.44444	0.479294	3.88e-10	TRUE	2.93e-08	0.966317	0.982076	0.963317
1	161162097	161162269	36544	172	+	U2	ENSG00000143258	USP21-009	70	879	0.258303	8.87879	53	864	0.195572	8.72727	1.29822	0.191289	FALSE	0.656241	-0.401363	0.97173	0.978082
1	161162390	161162614	36545	224	+	U2	ENSG00000143258	USP21-009	140	816	0.433437	8.24242	175	721	0.541796	7.28283	0.706863	0.0053619	TRUE	0.0482224	0.321928	0.950041	0.930758
1	161162726	161162918	36546	192	+	U2	ENSG00000143258	USP21-009	149	782	0.512027	7.89899	204	706	0.701031	7.13131	0.659408	0.000477181	TRUE	0.00702393	0.453257	0.939124	0.910495
1	161163074	161163554	36547	480	+	U2	ENSG00000143258	USP21-009	157	868	0.271157	8.76768	239	796	0.412781	8.0404	0.602414	7.49e-06	TRUE	0.00021104	0.606246	0.970001	0.951169
1	161163619	161163877	36548	258	+	U2	ENSG00000143258	USP21-009	197	1001	0.551821	10.1111	212	918	0.593838	9.27273	0.852195	0.156539	FALSE	0.572888	0.105869	0.948249	0.939813
1	161163981	161164163	36550	182	+	U2	ENSG00000143258	USP21-009	526	768	1.87189	7.75758	472	746	1.67972	7.53535	1.08248	0.348145	FALSE	0.964278	-0.156276	0.805608	0.817721
1	161164250	161164533	36551	283	+	U2	ENSG00000143258	USP21-009	894	1441	2.34031	14.5556	780	1303	2.04188	13.1616	1.03639	0.576115	FALSE	1	-0.196801	0.861486	0.865696
1	161164612	161164834	36552	222	+	U12	ENSG00000143258	USP21-009	1053	1261	3.28037	12.7374	1269	920	3.95327	9.29293	0.605396	6.15e-17	TRUE	1.14e-14	0.269187	0.795204	0.701554
1	161164942	161165028	36553	86	+	U2	ENSG00000143258	USP21-009	220	1348	1.18919	13.6162	218	1214	1.17838	12.2626	0.908856	0.378942	FALSE	1	-0.0131754	0.919678	0.91233
1	161165143	161165356	36555	213	+	U2	ENSG00000143258	USP21-009	247	1146	0.791667	11.5758	264	1063	0.846154	10.7374	0.867844	0.154584	FALSE	0.567814	0.0960269	0.935988	0.926952
1	161166672	161166839	36557	167	+	U2	ENSG00000143224	PPOX-017	262	443	0.984962	4.47475	309	466	1.16165	4.70707	0.891918	0.309766	FALSE	0.896262	0.23804	0.819594	0.80206
1	161166934	161167099	36558	165	+	U2	ENSG00000143224	PPOX-017	104	529	0.393939	5.34343	112	575	0.424242	5.80808	1.00932	1	FALSE	1	0.106915	0.931338	0.931929
1	161167234	161167338	36560	104	+	U2	ENSG00000143224	PPOX-017	288	104	1.41872	1.05051	387	98	1.9064	0.989899	0.701252	0.0294717	FALSE	0.1751	0.426265	0.425439	0.34178
1	161167486	161167609	36564	123	+	U2	ENSG00000143224	PPOX-017	41	0	0.184685	0	71	0	0.31982	0	NO_TEST	1	FALSE	1	0.792195	0	0
1	161167707	161167994	36567	287	+	U2	ENSG00000143224	PPOX-017	102	0	0.264249	0	119	17	0.30829	0.171717	inf	5.35e-05	TRUE	0.00113424	0.222392	0	0.357739
1	161168127	161168431	36568	304	+	U2	ENSG00000143224	PPOX-017	500	464	1.24069	4.68687	428	525	1.06203	5.30303	1.32181	0.0025517	TRUE	0.0270113	-0.224317	0.790691	0.833146
1	161168576	161168992	36570	416	+	U2	ENSG00000143224	PPOX-017	67	735	0.130097	7.42424	99	774	0.192233	7.81818	0.712678	0.049227	FALSE	0.254731	0.563267	0.982778	0.976002
1	161169183	161169659	36571	476	+	U2	ENSG00000143224	PPOX-017	471	756	0.81913	7.63636	467	884	0.812174	8.92929	1.17933	0.0447303	FALSE	0.238085	-0.0123045	0.903124	0.916627
1	161169720	161169905	36573	185	+	U2	ENSG00000143224	PPOX-017	220	813	0.774648	8.21212	207	984	0.728873	9.93939	1.28634	0.0203125	FALSE	0.13301	-0.0878728	0.913801	0.931678
1	161170024	161170408	36575	384	+	U2	ENSG00000143224	PPOX-017	96	1024	0.198758	10.3434	101	1059	0.20911	10.697	0.982983	0.940629	FALSE	1	0.073249	0.981146	0.980826
1	161170519	161170619	36576	100	+	U2	ENSG00000143224	PPOX-017	73	677	0.366834	6.83838	77	669	0.386935	6.75758	0.936849	0.731052	FALSE	1	0.076962	0.949088	0.945842
1	161170769	161170906	36577	137	+	U2	ENSG00000143224	PPOX-017	40	576	0.169492	5.81818	49	744	0.207627	7.51515	1.05442	0.825919	FALSE	1	0.292782	0.971693	0.973115
1	161170949	161171033	36579	84	+	U2	ENSG00000143224	PPOX-017	77	379	0.420765	3.82828	59	434	0.322404	4.38384	1.49448	0.0330709	FALSE	0.190678	-0.384143	0.900974	0.931494
1	161172089	161172226	36580	137	-	U2	ENSG00000158850	B4GALT3-010	43	2516	0.182203	25.4141	43	2475	0.182203	25	0.983704	1	FALSE	1	0	0.992882	0.992765
1	161172331	161173604	36581	1273	-	U2	ENSG00000158850	B4GALT3-010	705	2178	0.513848	22	551	2149	0.401603	21.7071	1.26246	0.000326383	TRUE	0.00515012	-0.355571	0.977176	0.981835
1	161173727	161173858	36582	131	-	U2	ENSG00000158850	B4GALT3-010	351	2357	1.52609	23.8081	387	2081	1.68261	21.0202	0.800772	0.00533978	TRUE	0.048083	0.140863	0.939762	0.925885
1	161174049	161174992	36583	943	-	U2	ENSG00000158850	B4GALT3-010	274	1794	0.262956	18.1212	185	1730	0.177543	17.4747	1.42824	0.000415009	TRUE	0.00625742	-0.566651	0.985697	0.989942
1	161175228	161175807	36584	579	-	U2	ENSG00000158850	B4GALT3-010	427	2099	0.629794	21.202	409	2008	0.603245	20.2828	0.998748	1	FALSE	1	-0.0621352	0.971152	0.971117
1	161176095	161176433	36587	338	-	U2	ENSG00000158850	B4GALT3-010	235	403	0.537757	4.07071	319	390	0.729977	3.93939	0.712913	0.00273726	TRUE	0.028546	0.440896	0.883311	0.843667
1	161176508	161176612	36588	104	-	U2	ENSG00000158850	B4GALT3-010	2059	9	10.1429	0.0909091	2086	18	10.2759	0.181818	1.97411	0.121247	FALSE	0.480149	0.0187953	0.00888325	0.0173861
1	161176579	161176911	36590	332	-	U2	ENSG00000158850	B4GALT3-010	353	136	0.819026	1.37374	323	116	0.74942	1.17172	0.932162	0.657775	FALSE	1	-0.128134	0.626487	0.609908
1	161177106	161177422	36595	316	-	U2	ENSG00000158850	B4GALT3-010	216	82	0.520482	0.828283	205	71	0.493976	0.717172	0.912314	0.637925	FALSE	1	-0.0754074	0.614105	0.592142
1	161191564	161192064	36596	500	-	U2	ENSG00000158859	ADAMTS4-002	3	30	0.00500835	0.30303	8	20	0.0133556	0.20202	0.25	0.0918999	FALSE	0.396547	1.41504	0.983741	0.937989
1	161192240	161193212	36597	972	-	U2	ENSG00000158859	ADAMTS4-002	1	9	0.000933707	0.0909091	5	11	0.00466853	0.111111	0.244444	0.352387	FALSE	0.972052	2.32193	0.989834	0.959677
1	161193388	161193639	36598	251	-	U2	ENSG00000158859	ADAMTS4-002	3	16	0.00857143	0.161616	0	7	0	0.0707071	inf	0.539615	FALSE	1	#NUM!	0.949635	1
1	161193826	161193934	36599	108	-	U2	ENSG00000158859	ADAMTS4-002	0	19	0	0.191919	0	16	0	0.161616	NO_TEST	1	FALSE	1	#DIV/0!	1	1
1	161194221	161195464	36600	1243	-	U2	ENSG00000158859	ADAMTS4-002	5	26	0.00372578	0.262626	3	19	0.00223547	0.191919	1.21795	1	FALSE	1	-0.736966	0.986012	0.988486
1	161195635	161196170	36601	535	-	U2	ENSG00000158859	ADAMTS4-002	10	11	0.0157729	0.111111	4	20	0.00630915	0.20202	4.54545	0.0508782	FALSE	0.260874	-1.32193	0.875691	0.969716
1	161196303	161196556	36602	253	-	U2	ENSG00000158859	ADAMTS4-002	1	19	0.00284091	0.191919	7	23	0.0198864	0.232323	0.172932	0.122711	FALSE	0.484227	2.80735	0.985413	0.921151
1	161196880	161197994	36603	1114	-	U2	ENSG00000158859	ADAMTS4-002	26	24	0.0214345	0.242424	12	19	0.00989283	0.191919	1.71528	0.262498	FALSE	0.803245	-1.11548	0.918765	0.95098
1	161199523	161202146	36606	2623	+	U2	ENSG00000158864	NDUFS2-012	234	8	0.0859662	0.0808081	146	4	0.053637	0.040404	0.80137	1	FALSE	1	-0.68054	0.484536	0.429642
1	161202480	161203436	36607	956	+	U2	ENSG00000158864	NDUFS2-012	255	3215	0.241706	32.4747	190	3221	0.180095	32.5354	1.34461	0.00277442	TRUE	0.0288662	-0.424498	0.992612	0.994495
1	161203543	161203786	36608	243	+	U2	ENSG00000158864	NDUFS2-012	10	12	0.0292398	0.121212	14	13	0.0409357	0.131313	0.77381	0.77613	FALSE	1	0.485427	0.805654	0.762346
1	161203837	161206406	36610	2569	+	U2	ENSG00000158864	NDUFS2-012	187	3	0.07009	0.030303	134	6	0.0502249	0.0606061	2.79104	0.176349	FALSE	0.621359	-0.480805	0.301844	0.546833
1	161206597	161209192	36611	2595	+	U2	ENSG00000158864	NDUFS2-012	191	6077	0.0708983	61.3838	133	6281	0.049369	63.4444	1.4843	0.000577619	TRUE	0.00821646	-0.522146	0.998846	0.999222
1	161209313	161209482	36612	169	+	U2	ENSG00000158864	NDUFS2-012	16	6658	0.0597015	67.2525	25	6830	0.0932836	68.9899	0.656533	0.21201	FALSE	0.700927	0.643856	0.999113	0.99865
1	161209595	161209856	36613	261	+	U2	ENSG00000158864	NDUFS2-012	1197	5923	3.325	59.8283	1237	5490	3.43611	55.4545	0.896923	0.0149206	FALSE	0.10544	0.0474223	0.94735	0.941653
1	161209931	161210110	36614	179	+	U2	ENSG00000158864	NDUFS2-012	378	6502	1.35971	65.6768	469	6204	1.68705	62.6667	0.769031	0.000252698	TRUE	0.00416981	0.311202	0.979717	0.973785
1	161210188	161210303	36615	115	+	U2	ENSG00000158864	NDUFS2-012	260	7765	1.21495	78.4343	250	7032	1.16822	71.0303	0.941826	0.527921	FALSE	1	-0.0565835	0.984746	0.983819
1	161210389	161210590	36616	201	+	U2	ENSG00000158864	NDUFS2-012	157	6937	0.523333	70.0707	143	6451	0.476667	65.1616	1.02098	0.861148	FALSE	1	-0.134749	0.992587	0.992738
1	161210710	161212350	36617	1640	+	U2	ENSG00000158864	NDUFS2-012	1235	7719	0.710178	77.9697	1224	7285	0.703853	73.5859	0.952257	0.267047	FALSE	0.812329	-0.0129075	0.990974	0.990526
1	161212480	161212591	36618	111	+	U2	ENSG00000158864	NDUFS2-012	32	227	0.152381	2.29293	25	220	0.119048	2.22222	1.24053	0.483573	FALSE	1	-0.356144	0.937684	0.949153
1	161213182	161213379	36622	197	+	U2	ENSG00000158864	NDUFS2-012	312	12	1.05405	0.121212	221	7	0.746622	0.0707071	0.823529	0.814368	FALSE	1	-0.4975	0.103136	0.08651
1	161213475	161213648	36623	173	+	U2	ENSG00000158864	NDUFS2-012	379	6528	1.39338	65.9394	323	5855	1.1875	59.1414	1.05241	0.534154	FALSE	1	-0.230664	0.979306	0.980316
1	161213732	161213863	36624	131	+	U2	ENSG00000158864	NDUFS2-012	171	7225	0.743478	72.9798	151	6367	0.656522	64.3131	0.997967	1	FALSE	1	-0.179448	0.989915	0.989895
1	161213921	161214155	36625	234	+	U2	ENSG00000158864	NDUFS2-012	661	4481	1.98498	45.2626	849	3735	2.54955	37.7273	0.648947	1.66e-14	TRUE	2.38e-12	0.361114	0.957988	0.936699
1	161215370	161217985	36626	2615	+	U2	ENSG00000158869	FCER1G-001	61	4	0.0224761	0.040404	71	12	0.0261606	0.121212	2.57746	0.119115	FALSE	0.474154	0.21901	0.642557	0.822487
1	161218077	161218240	36628	163	+	U2	ENSG00000158869	FCER1G-001	13	5	0.0496183	0.0505051	5	15	0.019084	0.151515	7.8	0.00835793	FALSE	0.0678154	-1.37851	0.504428	0.888136
1	161218276	161218702	36629	426	+	U2	ENSG00000158869	FCER1G-001	9	16	0.0171429	0.161616	11	13	0.0209524	0.131313	0.664773	0.567185	FALSE	1	0.289507	0.904101	0.862396
1	161218723	161218880	36630	157	+	U2	ENSG00000158869	FCER1G-001	0	27	0	0.272727	2	13	0.0078125	0.131313	0	0.121951	FALSE	0.482154	#DIV/0!	1	0.943846
1	161222453	161222507	36632	54	-	U2	ENSG00000158874	APOA2-009	11	0	0.0718954	0	16	0	0.104575	0	NO_TEST	1	FALSE	1	0.540568	0	0
1	161222522	161222917	36633	395	-	U2	ENSG00000158874	APOA2-009	0	10	0	0.10101	5	9	0.0101215	0.0909091	0	0.0530303	FALSE	0.268979	#DIV/0!	1	0.899818
1	161223266	161223349	36638	83	-	U2	ENSG00000158874	APOA2-009	2	0	0.010989	0	3	0	0.0164835	0	NO_TEST	1	FALSE	1	0.584962	0	0
1	161223425	161223501	36639	76	-	U2	ENSG00000158874	APOA2-009	0	0	0	0	0	0	0	0	NO_TEST	1	FALSE	1	#DIV/0!	#DIV/0!	#DIV/0!
1	161226136	161226354	36642	218	+	U2	ENSG00000158882	TOMM40L-008	22	5	0.0694006	0.0505051	5	9	0.0157729	0.0909091	7.92	0.00568512	FALSE	0.0504379	-2.1375	0.421206	0.852151
1	161226604	161226887	36644	283	+	U2	ENSG00000158882	TOMM40L-008	41	259	0.10733	2.61616	35	220	0.091623	2.22222	0.995036	1	FALSE	1	-0.228269	0.960591	0.960402
1	161226955	161227257	36646	302	+	U2	ENSG00000158882	TOMM40L-008	81	522	0.201995	5.27273	100	527	0.249377	5.32323	0.817759	0.227593	FALSE	0.734687	0.304006	0.963104	0.95525
1	161227350	161227635	36648	285	+	U2	ENSG00000158882	TOMM40L-008	34	528	0.0885417	5.33333	57	487	0.148438	4.91919	0.550173	0.00843382	FALSE	0.0682594	0.745427	0.98367	0.970709
1	161227737	161227883	36650	146	+	U2	ENSG00000158882	TOMM40L-008	23	586	0.0938776	5.91919	24	638	0.0979592	6.44444	1.04337	1	FALSE	1	0.0614005	0.984388	0.985027
1	161227989	161228185	36651	196	+	U2	ENSG00000158882	TOMM40L-008	11	529	0.0372881	5.34343	14	493	0.0474576	4.9798	0.732244	0.544612	FALSE	1	0.347923	0.99307	0.99056
1	161228308	161228427	36652	119	+	U2	ENSG00000158882	TOMM40L-008	47	638	0.215596	6.44444	20	577	0.0917431	5.82828	2.12531	0.00538276	TRUE	0.0483707	-1.23266	0.967628	0.984503
1	161228504	161228714	36653	210	+	U2	ENSG00000158882	TOMM40L-008	33	778	0.106796	7.85859	8	730	0.02589	7.37374	3.8705	0.000205744	TRUE	0.00350493	-2.04439	0.986592	0.996501
1	161228817	161228955	36654	138	+	U2	ENSG00000158882	TOMM40L-008	4	718	0.0168776	7.25253	11	737	0.0464135	7.44444	0.373259	0.117458	FALSE	0.469705	1.45943	0.997678	0.993804
1	161229926	161230812	36656	886	-	U2	ENSG00000143257	NR1I3-003	5607	0	5.69239	0	5377	0	5.45888	0	NO_TEST	1	FALSE	1	-0.0604276	0	0
1	161230933	161231116	36659	183	-	U2	ENSG00000143257	NR1I3-003	43	0	0.152482	0	56	0	0.198582	0	NO_TEST	1	FALSE	1	0.38109	0	0
1	161231245	161231328	36662	83	-	U2	ENSG00000143257	NR1I3-003	30	0	0.164835	0	39	0	0.214286	0	NO_TEST	1	FALSE	1	0.378512	0	0
1	161231474	161232806	36663	1332	-	U2	ENSG00000143257	NR1I3-003	241	0	0.168414	0	214	0	0.149546	0	NO_TEST	1	FALSE	1	-0.171422	0	0
1	161232946	161233168	36665	222	-	U2	ENSG00000143257	NR1I3-003	92	0	0.286604	0	71	0	0.221184	0	NO_TEST	1	FALSE	1	-0.373815	0	0
1	161233338	161235846	36667	2508	-	U2	ENSG00000143257	NR1I3-003	125	0	0.0479478	0	96	0	0.0368239	0	NO_TEST	1	FALSE	1	-0.380822	0	0
1	161235977	161236458	36668	481	-	U2	ENSG00000143257	NR1I3-003	40	0	0.0689655	0	18	0	0.0310345	0	NO_TEST	1	FALSE	1	-1.152	0	0
1	161236598	161238040	36671	1442	-	U2	ENSG00000143257	NR1I3-003	0	0	0	0	17	0	0.0110318	0	NO_TEST	1	FALSE	1	#DIV/0!	#DIV/0!	0
1	161258983	161283667	36672	24684	+	U2	ENSG00000248485	PCP4L1-001	923	1	0.0372433	0.010101	606	0	0.0244522	0	0	1	FALSE	1	-0.607013	0.213352	0
1	161283722	161284338	36673	616	+	U2	ENSG00000248485	PCP4L1-001	55	0	0.0769231	0	48	0	0.0671329	0	NO_TEST	1	FALSE	1	-0.196397	0	0
1	161305289	161305533	36674	244	-	U2	ENSG00000158887	MPZ-004	1798	0	5.24198	0	1506	0	4.39067	0	NO_TEST	1	FALSE	1	-0.255671	0	0
1	161305977	161306107	36675	130	-	U2	ENSG00000158887	MPZ-004	422	531	1.84279	5.36364	310	506	1.35371	5.11111	1.2972	0.00775457	FALSE	0.0640856	-0.444975	0.744285	0.790603
1	161306168	161306328	36676	160	-	U2	ENSG00000158887	MPZ-004	175	522	0.675676	5.27273	169	485	0.65251	4.89899	0.962105	0.80267	FALSE	1	-0.0503317	0.886411	0.882462
1	161306464	161306707	36677	243	-	U2	ENSG00000158887	MPZ-004	30	365	0.0877193	3.68687	67	315	0.195906	3.18182	0.386424	3.1e-05	TRUE	0.000711794	1.1592	0.976761	0.942
1	161306921	161307257	36679	336	-	U2	ENSG00000158887	MPZ-004	17	267	0.0390805	2.69697	17	277	0.0390805	2.79798	1.03745	1	FALSE	1	0	0.985716	0.986225
1	161307424	161309838	36680	2414	-	U2	ENSG00000158887	MPZ-004	362	0	0.144051	0	414	1	0.164743	0.010101	inf	1	FALSE	1	0.193641	0	0.0577714
1	161314874	161323613	36683	8739	+	U2	ENSG00000143252	SDHC-012	221	8	0.0250057	0.0808081	238	15	0.0269292	0.151515	1.74107	0.284936	FALSE	0.848821	0.106915	0.763682	0.849089
1	161323670	161326650	36684	2980	+	U2	ENSG00000143252	SDHC-012	28	26	0.00909386	0.262626	41	36	0.013316	0.363636	0.945591	1	FALSE	1	0.550197	0.966532	0.964675
1	161326768	161328395	36687	1627	+	U2	ENSG00000143252	SDHC-012	22	38	0.0127462	0.383838	35	27	0.0202781	0.272727	0.446617	0.0313485	FALSE	0.183325	0.669851	0.96786	0.930793
1	161328497	161339561	36688	11064	+	U2	ENSG00000143252	SDHC-012	143	10	0.0128102	0.10101	200	4	0.0179163	0.040404	0.286	0.0498889	FALSE	0.257235	0.483985	0.887453	0.692795
1	161339588	161340593	36690	1005	+	U2	ENSG00000143252	SDHC-012	583	9	0.52808	0.0909091	534	12	0.483696	0.121212	1.45568	0.509562	FALSE	1	-0.126656	0.146867	0.200381
1	161340655	161356676	36691	16021	+	U2	ENSG00000143252	SDHC-012	404	4548	0.025062	45.9394	361	4301	0.0223945	43.4444	1.05833	0.473798	FALSE	1	-0.162356	0.999455	0.999485
1	161356840	161362328	36693	5488	+	U2	ENSG00000143252	SDHC-012	103	6653	0.0184357	67.202	127	6234	0.0227313	62.9697	0.759946	0.0456419	FALSE	0.241458	0.302184	0.999726	0.999639
1	161365150	161365525	36694	375	-	U2	ENSG00000188931	CFAP126-001	2739	0	5.77848	0	2129	0	4.49156	0	NO_TEST	1	FALSE	1	-0.363473	0	0
1	161365702	161366197	36695	495	-	U2	ENSG00000188931	CFAP126-001	2534	0	4.26599	0	1967	0	3.31145	0	NO_TEST	1	FALSE	1	-0.36542	0	0
1	161366278	161366438	36696	160	-	U2	ENSG00000188931	CFAP126-001	1886	0	7.28185	0	1472	0	5.6834	0	NO_TEST	1	FALSE	1	-0.357552	0	0
1	161366501	161367841	36697	1340	-	U2	ENSG00000188931	CFAP126-001	5346	0	3.71508	0	4624	0	3.21334	0	NO_TEST	1	FALSE	1	-0.209318	0	0
1	161369159	161371295	36698	2136	+	U2	ENSG00000143252	SDHC-012	3192	0	1.42819	0	2552	0	1.14183	0	NO_TEST	1	FALSE	1	-0.322832	0	0
1	161399912	161421931	36699	22019	+	U2	ENSG00000283696	RP11-122G18.12-001	1412	12	0.0638394	0.121212	1008	20	0.0455737	0.20202	2.33466	0.0194621	FALSE	0.128988	-0.486244	0.655018	0.815934
1	161403626	161419668	36700	16042	-	U2	ENSG00000283360	RP11-122G18.10-001	612	0	0.0379159	0	485	0	0.0300477	0	NO_TEST	1	FALSE	1	-0.335547	0	0
1	161419888	161420222	36702	334	-	U2	ENSG00000283360	RP11-122G18.10-001	25	0	0.0577367	0	24	0	0.0554273	0	NO_TEST	1	FALSE	1	-0.0588937	0	0
1	161420399	161427825	36703	7426	-	U2	ENSG00000283360	RP11-122G18.10-001	2881	0	0.382857	0	2357	0	0.313223	0	NO_TEST	1	FALSE	1	-0.289618	0	0
1	161428019	161470469	36704	42450	-	U2	ENSG00000283360	RP11-122G18.10-001	6568	0	0.154363	0	5495	0	0.129145	0	NO_TEST	1	FALSE	1	-0.257335	0	0
1	161505552	161505986	36706	434	+	U2	ENSG00000143226	FCGR2A-016	653	4972	1.22514	50.2222	558	4150	1.0469	41.9192	0.976778	0.712568	FALSE	1	-0.226818	0.976187	0.975634
1	161506007	161506333	36707	326	+	U2	ENSG00000143226	FCGR2A-016	24	2138	0.0564706	21.596	46	1756	0.108235	17.7374	0.428519	0.000642453	TRUE	0.00895219	0.938599	0.997392	0.993935
1	161506707	161509819	36710	3112	+	U2	ENSG00000143226	FCGR2A-016	830	103	0.258486	1.0404	616	82	0.191841	0.828283	1.07269	0.693321	FALSE	1	-0.430181	0.800994	0.811944
1	161510074	161510833	36711	759	+	U2	ENSG00000143226	FCGR2A-016	579	5851	0.674825	59.101	422	4558	0.491841	46.0404	1.06883	0.333311	FALSE	0.93692	-0.45632	0.988711	0.98943
1	161513527	161513894	36717	367	+	U2	ENSG00000143226	FCGR2A-016	733	0	1.57296	0	525	10	1.12661	0.10101	inf	0.000170235	TRUE	0.00299518	-0.481496	0	0.0822813
1	161514874	161517974	36719	3100	+	U2	ENSG00000143226	FCGR2A-016	8826	1	2.75899	0.010101	6976	5	2.18068	0.0505051	6.32597	0.0939424	FALSE	0.402778	-0.33936	0.00364777	0.022636
1	161518137	161519588	36720	1451	+	U2	ENSG00000143226	FCGR2A-016	78864	96	50.88	0.969697	58673	106	37.8535	1.07071	1.48414	0.00541722	TRUE	0.0486229	-0.42667	0.0187021	0.0275075
1	161519660	161519801	36723	141	+	U2	ENSG00000143226	FCGR2A-016	1707	92	7.1125	0.929293	1168	78	4.86667	0.787879	1.23907	0.198896	FALSE	0.673365	-0.547423	0.115558	0.139335
1	161519713	161523289	36724	3576	+	U2	ENSG00000143226	FCGR2A-016	9381	0	2.55265	0	6849	0	1.86367	0	NO_TEST	1	FALSE	1	-0.453848	0	0
1	161519991	161522794	36725	2803	+	U2	ENSG00000143226	FCGR2A-016	5783	0	1.99276	0	4299	0	1.48139	0	NO_TEST	1	FALSE	1	-0.427817	0	0
1	161543199	161544700	36728	1501	-	U2	ENSG00000203747	FCGR3A-004	82	0	0.05125	0	35	1	0.021875	0.010101	inf	0.305085	FALSE	0.887157	-1.22827	0	0.315893
1	161545776	161548420	36730	2644	-	U2	ENSG00000203747	FCGR3A-004	34	0	0.0123952	0	52	0	0.0189573	0	NO_TEST	1	FALSE	1	0.612977	0	0
1	161548678	161549010	36732	332	-	U2	ENSG00000203747	FCGR3A-004	12	0	0.0278422	0	2	1	0.00464037	0.010101	inf	0.2	FALSE	0.674477	-2.58496	0	0.685215
1	161549031	161549696	36733	665	-	U2	ENSG00000203747	FCGR3A-004	2	0	0.0026178	0	0	1	0	0.010101	inf	0.333333	FALSE	0.93692	#NUM!	0	1
1	161549798	161550530	36736	732	-	U2	ENSG00000203747	FCGR3A-004	1	0	0.00120337	0	0	0	0	0	NO_TEST	1	FALSE	1	#NUM!	0	#DIV/0!
1	161581549	161583089	36738	1540	+	U2	ENSG00000244682	FCGR2C-013	16	90	0.00976205	0.909091	33	48	0.0201342	0.484848	0.258586	0.000100975	TRUE	0.00193228	1.04439	0.989376	0.960129
1	161583251	161583720	36742	469	+	U2	ENSG00000244682	FCGR2C-013	18	0	0.0316901	0	5	1	0.00880282	0.010101	inf	0.25	FALSE	0.777779	-1.848	0	0.534337
1	161583814	161588421	36743	4607	+	U2	ENSG00000244682	FCGR2C-013	121	9	0.0257119	0.0909091	162	1	0.0344241	0.010101	0.0829904	0.00600623	FALSE	0.0526918	0.420987	0.779526	0.226861
1	161588442	161589561	36744	1119	+	U2	ENSG00000244682	FCGR2C-013	2	206	0.00164204	2.08081	9	172	0.00738916	1.73737	0.185545	0.027721	FALSE	0.167628	2.16993	0.999211	0.995765
1	161589596	161589599	36746	3	+	U2	ENSG00000244682	FCGR2C-013	215	0	2.10784	0	210	0	2.05882	0	NO_TEST	1	FALSE	1	-0.0339473	0	0
1	161589819	161590080	36747	261	+	U2	ENSG00000244682	FCGR2C-013	36	3	0.1	0.030303	21	4	0.0583333	0.040404	2.28571	0.417426	FALSE	1	-0.777608	0.232558	0.409207
1	161590218	161591143	36749	925	+	U2	ENSG00000244682	FCGR2C-013	93	0	0.0908203	0	86	5	0.0839844	0.0505051	inf	0.0279502	FALSE	0.168561	-0.112894	0	0.375532
1	161591398	161592128	36750	730	+	U2	ENSG00000244682	FCGR2C-013	123	256	0.148372	2.58586	127	208	0.153197	2.10101	0.786909	0.135651	FALSE	0.518396	0.0461702	0.945736	0.93204
1	161594904	161595552	36753	648	+	U2	ENSG00000244682	FCGR2C-013	352	0	0.471218	0	219	0	0.293173	0	NO_TEST	1	FALSE	1	-0.684645	0	0
1	161595590	161599629	36754	4039	+	U2	ENSG00000244682	FCGR2C-013	17748	325	4.28903	3.28283	15495	336	3.74456	3.39394	1.18417	0.0334588	FALSE	0.192254	-0.195854	0.433557	0.475441
1	161599792	161601239	36755	1447	+	U2	ENSG00000244682	FCGR2C-013	14330	88	9.26908	0.888889	11741	107	7.59444	1.08081	1.48403	0.00737508	FALSE	0.0617043	-0.287483	0.0875065	0.124585
1	161601364	161604942	36756	3578	+	U2	ENSG00000244682	FCGR2C-013	3024	392	0.82241	3.9596	2458	422	0.66848	4.26263	1.32442	0.000188679	TRUE	0.00326002	-0.298973	0.82802	0.864436
1	161624639	161626144	36759	1505	-	U2	ENSG00000162747	FCGR3B-004	99	8	0.0617207	0.0808081	74	8	0.0461347	0.0808081	1.33784	0.606705	FALSE	1	-0.419903	0.56696	0.636571
1	161626402	161629777	36761	3375	-	U2	ENSG00000162747	FCGR3B-004	47	5	0.0135291	0.0505051	87	2	0.0250432	0.020202	0.216092	0.100614	FALSE	0.421998	0.888355	0.788721	0.446501
1	161630035	161630367	36763	332	-	U2	ENSG00000162747	FCGR3B-004	5	0	0.0116009	0	6	4	0.0139211	0.040404	inf	0.230769	FALSE	0.741136	0.263034	0	0.743745
1	161630388	161630773	36764	385	-	U2	ENSG00000162747	FCGR3B-004	3	0	0.00619835	0	3	0	0.00619835	0	NO_TEST	1	FALSE	1	0	0	0
1	161631138	161631885	36766	747	-	U2	ENSG00000162747	FCGR3B-004	7	0	0.00827423	0	9	0	0.0106383	0	NO_TEST	1	FALSE	1	0.36257	0	0
1	161663353	161670251	36767	6898	+	U2	ENSG00000072694	FCGR2B-004	385	109	0.0550236	1.10101	321	132	0.0458768	1.33333	1.45246	0.0137246	FALSE	0.0989289	-0.262285	0.952403	0.966737
1	161670272	161671391	36769	1119	+	U2	ENSG00000072694	FCGR2B-004	4	151	0.00328407	1.52525	9	159	0.00738916	1.60606	0.467991	0.262188	FALSE	0.802578	1.16993	0.997851	0.99542
1	161671649	161672974	36770	1325	+	U2	ENSG00000072694	FCGR2B-004	208	209	0.146067	2.11111	268	184	0.188202	1.85859	0.683282	0.00633238	FALSE	0.0548907	0.365649	0.935288	0.90805
1	161673229	161673959	36773	730	+	U2	ENSG00000072694	FCGR2B-004	49	130	0.0591074	1.31313	66	108	0.079614	1.09091	0.616783	0.0408603	FALSE	0.222785	0.429684	0.956926	0.931984
1	161674073	161675256	36775	1183	+	U2	ENSG00000072694	FCGR2B-004	450	55	0.351014	0.555556	474	86	0.369735	0.868687	1.48446	0.0370866	FALSE	0.20729	0.0749621	0.612811	0.701447
1	161675313	161677327	36777	2014	+	U2	ENSG00000072694	FCGR2B-004	458	101	0.216753	1.0202	421	77	0.199243	0.777778	0.829378	0.284609	FALSE	0.848163	-0.121527	0.824769	0.796071
1	161677365	161677475	36778	110	+	U2	ENSG00000072694	FCGR2B-004	3	137	0.0143541	1.38384	5	163	0.0239234	1.64646	0.713869	0.732171	FALSE	1	0.736966	0.989734	0.985678
1	161707343	161710439	36779	3096	+	U2	ENSG00000132185	FCRLA-009	132	0	0.0413146	0	133	0	0.0416275	0	NO_TEST	1	FALSE	1	0.0108883	0	0
1	161710492	161710759	36784	267	+	U2	ENSG00000132185	FCRLA-009	20	3	0.0546448	0.030303	15	1	0.0409836	0.010101	0.444444	0.630886	FALSE	1	-0.415037	0.356725	0.197731
1	161710912	161711207	36787	295	+	U2	ENSG00000132185	FCRLA-009	10	200	0.0253807	2.0202	19	189	0.0482233	1.90909	0.497368	0.0859479	FALSE	0.37843	0.925999	0.987592	0.975362
1	161711474	161711933	36790	459	+	U2	ENSG00000132185	FCRLA-009	38	127	0.0681004	1.28283	20	133	0.0358423	1.34343	1.98976	0.0287295	FALSE	0.171877	-0.925999	0.94959	0.974014
1	161712218	161713084	36792	866	+	U2	ENSG00000132185	FCRLA-009	48	114	0.0497409	1.15152	14	131	0.0145078	1.32323	3.93985	1.43e-05	TRUE	0.000368086	-1.77761	0.958593	0.989155
1	161721661	161721754	36793	93	+	U2	ENSG00000162746	FCRLB-002	9	0	0.046875	0	3	0	0.015625	0	NO_TEST	1	FALSE	1	-1.58496	0	0
1	161721850	161722652	36794	802	+	U2	ENSG00000162746	FCRLB-002	50	1	0.0554939	0.010101	74	5	0.082131	0.0505051	3.37838	0.402606	FALSE	1	0.565597	0.153991	0.380779
1	161722703	161722988	36795	285	+	U2	ENSG00000162746	FCRLB-002	19	16	0.0494792	0.161616	15	18	0.0390625	0.181818	1.425	0.627847	FALSE	1	-0.341037	0.765607	0.823151
1	161723009	161723366	36797	357	+	U2	ENSG00000162746	FCRLB-002	34	21	0.0745614	0.212121	24	18	0.0526316	0.181818	1.21429	0.679971	FALSE	1	-0.5025	0.739917	0.77551
1	161723621	161725820	36798	2199	+	U2	ENSG00000162746	FCRLB-002	151	66	0.0657093	0.666667	135	33	0.0587467	0.333333	0.559259	0.0186821	FALSE	0.124956	-0.161589	0.910279	0.850166
1	161726087	161726702	36799	615	+	U2	ENSG00000162746	FCRLB-002	106	21	0.148459	0.212121	159	28	0.222689	0.282828	0.888889	0.75238	FALSE	1	0.584963	0.588277	0.559483
1	161726993	161727246	36802	253	+	U2	ENSG00000162746	FCRLB-002	68	42	0.193182	0.424242	69	44	0.196023	0.444444	1.03244	1	FALSE	1	0.0210616	0.687117	0.693938
1	161750088	161751131	36803	1043	+	U2	ENSG00000081721	DUSP12-005	2284	0	2	0	2125	0	1.86077	0	NO_TEST	1	FALSE	1	-0.1041	0	0
1	161751377	161751654	36806	277	+	U2	ENSG00000081721	DUSP12-005	81	20	0.215426	0.20202	50	13	0.132979	0.131313	1.053	1	FALSE	1	-0.695994	0.483944	0.496849
1	161751781	161751865	36807	84	+	U2	ENSG00000081721	DUSP12-005	120	2418	0.655738	24.4242	129	2300	0.704918	23.2323	0.884837	0.362837	FALSE	0.991437	0.104337	0.973854	0.970551
1	161751984	161752367	36809	383	+	U2	ENSG00000081721	DUSP12-005	122	2515	0.253112	25.404	231	2472	0.479253	24.9697	0.519109	8.09e-09	TRUE	4.79e-07	0.921012	0.990135	0.981168
1	161752464	161753074	36810	610	+	U2	ENSG00000081721	DUSP12-005	151	2336	0.212976	23.596	162	2171	0.228491	21.9293	0.866261	0.220105	FALSE	0.718621	0.101445	0.991055	0.989688
1	161753261	161756785	36811	3524	+	U2	ENSG00000081721	DUSP12-005	3734	2299	1.03064	23.2222	4807	2196	1.3268	22.1818	0.741982	7.55e-16	TRUE	1.25e-13	0.364415	0.957504	0.943561
1	161765501	161765829	36812	328	-	U2	ENSG00000226889	RP11-474I16.8-002	10	34	0.0234192	0.343434	12	25	0.028103	0.252525	0.612745	0.452477	FALSE	1	0.263034	0.936162	0.899857
1	161766442	161778243	36813	11801	+	U2	ENSG00000118217	ATF6-002	1424	1576	0.119664	15.9192	876	1458	0.0736134	14.7273	1.50386	3.4e-13	TRUE	4.14e-11	-0.700946	0.992539	0.995026
1	161778320	161781911	36814	3591	+	U2	ENSG00000118217	ATF6-002	130	1727	0.0352304	17.4444	102	1305	0.0276423	13.1818	0.963078	0.783697	FALSE	1	-0.349942	0.997984	0.997907
1	161781999	161783989	36815	1990	+	U2	ENSG00000118217	ATF6-002	45	2882	0.0215414	29.1111	9	2403	0.00430828	24.2727	4.16898	1.27e-05	TRUE	0.00033147	-2.32193	0.999261	0.999823
1	161784096	161791407	36816	7311	+	U2	ENSG00000118217	ATF6-002	153	2955	0.0206478	29.8485	78	2347	0.0105263	23.7071	1.55795	0.00178133	TRUE	0.0203123	-0.971986	0.999309	0.999556
1	161791537	161792123	36817	586	+	U2	ENSG00000118217	ATF6-002	15	2977	0.0218978	30.0707	15	2515	0.0218978	25.404	0.84481	0.71472	FALSE	1	0	0.999272	0.999139
1	161792327	161802051	36818	9724	+	U2	ENSG00000118217	ATF6-002	461	3049	0.0469307	30.798	1017	2381	0.103533	24.0505	0.353983	4.75e-66	TRUE	9.76e-63	1.14148	0.998478	0.995714
1	161802272	161819632	36819	17360	+	U2	ENSG00000118217	ATF6-002	157	3484	0.0089925	35.1919	88	2696	0.00504038	27.2323	1.38057	0.0178786	FALSE	0.120819	-0.835189	0.999745	0.999815
1	161819818	161821069	36820	1251	+	U2	ENSG00000118217	ATF6-002	56	3985	0.0414815	40.2525	104	3037	0.077037	30.6768	0.410366	6.77e-08	TRUE	3.27e-06	0.893085	0.998971	0.997495
1	161840468	161846448	36822	5980	+	U2	ENSG00000118217	ATF6-002	64	0	0.010528	0	164	2	0.0269781	0.020202	inf	1	FALSE	1	1.35755	0	0.428189
1	161846580	161851721	36823	5141	+	U2	ENSG00000118217	ATF6-002	160	3249	0.0305344	32.8182	122	2687	0.0232824	27.1414	1.08462	0.540448	FALSE	1	-0.391191	0.99907	0.999143
1	161851835	161853223	36824	1388	+	U2	ENSG00000118217	ATF6-002	5	4159	0.00336248	42.0101	29	3059	0.0195024	30.899	0.126813	4.89e-07	TRUE	1.93e-05	2.53605	0.99992	0.999369
1	161853323	161860206	36825	6883	+	U2	ENSG00000118217	ATF6-002	122	3459	0.0174735	34.9394	68	2565	0.00973933	25.9091	1.33042	0.0627311	FALSE	0.303202	-0.843274	0.9995	0.999624
1	161860277	161863197	36826	2920	+	U2	ENSG00000118217	ATF6-002	41	3308	0.0135807	33.4141	15	2355	0.00496853	23.7879	1.94589	0.0286041	FALSE	0.171373	-1.45066	0.999594	0.999791
1	161863312	161912295	36827	48983	+	U2	ENSG00000118217	ATF6-002	20603	2191	0.419767	22.1313	14163	1673	0.288558	16.899	1.11078	0.00227446	TRUE	0.0246414	-0.540728	0.981386	0.983211
1	161912380	161958445	36828	46065	+	U2	ENSG00000118217	ATF6-002	638	2006	0.0138203	20.2626	273	1559	0.0059137	15.7475	1.81624	2.64e-14	TRUE	3.69e-12	-1.22466	0.999318	0.999625
1	162070282	162154404	36840	84122	+	U2	ENSG00000198929	NOS1AP-006	12	8	0.000142482	0.0808081	12	10	0.000142482	0.10101	1.25	0.76379	FALSE	1	0	0.99824	0.998591
1	162154476	162287343	36841	132867	+	U2	ENSG00000198929	NOS1AP-006	47	0	0.000353474	0	74	0	0.000556533	0	NO_TEST	1	FALSE	1	0.654863	0	0
1	162287436	162300632	36842	13196	+	U2	ENSG00000198929	NOS1AP-006	27	20	0.00203084	0.20202	18	3	0.00135389	0.030303	0.225	0.0278039	FALSE	0.167917	-0.584963	0.990047	0.957232
1	162300706	162333016	36844	32310	+	U2	ENSG00000198929	NOS1AP-006	32	22	0.00098738	0.222222	18	20	0.000555401	0.20202	1.61616	0.292976	FALSE	0.863988	-0.830076	0.995576	0.997258
1	162333125	162343834	36846	10709	+	U2	ENSG00000198929	NOS1AP-006	8	36	0.000740192	0.363636	6	8	0.000555144	0.0808081	0.296296	0.079091	FALSE	0.356857	-0.415037	0.997969	0.993177
1	162343976	162355186	36847	11210	+	U2	ENSG00000198929	NOS1AP-006	13	17	0.00114953	0.171717	12	9	0.0010611	0.0909091	0.573529	0.400105	FALSE	1	-0.115477	0.99335	0.988463
1	162355353	162356959	36848	1606	+	U2	ENSG00000198929	NOS1AP-006	0	30	0	0.30303	2	17	0.00117302	0.171717	0	0.145408	FALSE	0.543792	#DIV/0!	1	0.993215
1	162357136	162360811	36849	3675	+	U2	ENSG00000198929	NOS1AP-006	52	0	0.0137785	0	19	0	0.00503445	0	NO_TEST	1	FALSE	1	-1.45251	0	0
1	162360924	162365403	36851	4479	+	U2	ENSG00000198929	NOS1AP-006	34	0	0.00742682	0	22	0	0.00480559	0	NO_TEST	1	FALSE	1	-0.628031	0	0
1	162366932	162367051	36853	119	+	U2	ENSG00000239887	C1orf226-001	8	0	0.0366972	0	5	2	0.0229358	0.020202	inf	0.2	FALSE	0.674477	-0.678072	0	0.468314
1	162374616	162375289	36856	673	-	U2	ENSG00000171722	C1orf111-002	2	2	0.00259067	0.020202	6	0	0.00777202	0	0	0.133333	FALSE	0.512075	1.58496	0.886338	0
1	162375403	162376687	36858	1284	-	U2	ENSG00000171722	C1orf111-002	12	0	0.00867679	0	18	0	0.0130152	0	NO_TEST	1	FALSE	1	0.584962	0	0
1	162379031	162381890	36859	2859	+	U2	ENSG00000239887	C1orf226-001	303	0	0.102434	0	243	0	0.0821501	0	NO_TEST	1	FALSE	1	-0.318361	0	0
1	162382218	162383181	36860	963	+	U2	ENSG00000239887	C1orf226-001	188	33	0.177024	0.333333	148	33	0.13936	0.333333	1.27027	0.417624	FALSE	1	-0.345135	0.653137	0.705179
1	162397315	162398922	36861	1607	-	U2	ENSG00000198574	SH2D1B-002	183	108	0.107268	1.09091	129	96	0.0756155	0.969697	1.26098	0.205166	FALSE	0.68585	-0.504473	0.910474	0.927662
1	162399087	162402738	36862	3651	-	U2	ENSG00000198574	SH2D1B-002	84	88	0.0224	0.888889	83	114	0.0221333	1.15152	1.31106	0.209517	FALSE	0.695329	-0.017278	0.975419	0.981141
1	162402802	162411882	36863	9080	-	U2	ENSG00000198574	SH2D1B-002	51	95	0.00555616	0.959596	11	79	0.00119839	0.79798	3.8555	0.000117237	TRUE	0.00218964	-2.21299	0.994243	0.9985
1	162498268	162499954	36866	1686	+	U2	ENSG00000152332	UHMK1-002	199	789	0.111485	7.9697	83	589	0.0464986	5.94949	1.78984	3.44e-05	TRUE	0.000777887	-1.26159	0.986204	0.992245
1	162500247	162500912	36867	665	+	U2	ENSG00000152332	UHMK1-002	78	1127	0.102094	11.3838	40	936	0.052356	9.45455	1.61952	0.0170452	FALSE	0.116554	-0.963474	0.991111	0.994493
1	162501104	162503753	36868	2649	+	U2	ENSG00000152332	UHMK1-002	414	1496	0.150655	15.1111	285	1207	0.103712	12.1919	1.17201	0.0661187	FALSE	0.314713	-0.538669	0.990129	0.991565
1	162503848	162512499	36869	8651	+	U2	ENSG00000152332	UHMK1-002	217	1419	0.0248	14.3333	159	1119	0.0181714	11.303	1.07624	0.540299	FALSE	1	-0.448668	0.998273	0.998395
1	162512576	162512724	36870	148	+	U2	ENSG00000152332	UHMK1-002	1	1514	0.00404858	15.2929	11	1222	0.0445344	12.3434	0.0733758	0.00179935	TRUE	0.0204716	3.45943	0.999735	0.996405
1	162512823	162518101	36871	5278	+	U2	ENSG00000152332	UHMK1-002	726	1855	0.13502	18.7374	654	1468	0.121629	14.8283	0.878498	0.0460285	FALSE	0.242913	-0.150679	0.992846	0.991864
1	162518190	162522403	36873	4213	+	U2	ENSG00000152332	UHMK1-002	408	1323	0.0946197	13.3636	314	1112	0.07282	11.2323	1.09213	0.307144	FALSE	0.891042	-0.377805	0.992969	0.993559
1	162561777	162562472	36874	695	+	U2	ENSG00000117143	UAP1-007	147	105	0.185139	1.06061	208	103	0.261965	1.0404	0.693269	0.0433482	FALSE	0.232766	0.500767	0.851383	0.798855
1	162566348	162576776	36876	10428	+	U2	ENSG00000117143	UAP1-007	531	5771	0.0504417	58.2929	365	4983	0.0346727	50.3333	1.25615	0.00131777	TRUE	0.0159852	-0.540815	0.999135	0.999312
1	162576981	162579427	36877	2446	+	U2	ENSG00000117143	UAP1-007	48	4716	0.0188605	47.6364	43	4211	0.0168959	42.5354	0.996745	1	FALSE	1	-0.158698	0.999604	0.999603
1	162579603	162581286	36878	1683	+	U2	ENSG00000117143	UAP1-007	39	7764	0.0218855	78.4242	38	6755	0.0213244	68.2323	0.892937	0.647915	FALSE	1	-0.0374747	0.999721	0.999688
1	162581459	162587474	36879	6015	+	U2	ENSG00000117143	UAP1-007	82	8575	0.0134118	86.6162	66	7345	0.0107949	74.1919	1.06421	0.740782	FALSE	1	-0.313158	0.999845	0.999855
1	162587668	162588692	36880	1024	+	U2	ENSG00000117143	UAP1-007	1033	8561	0.919858	86.4747	1031	7691	0.918077	77.6869	0.900119	0.024721	FALSE	0.153901	-0.00279592	0.989475	0.98832
1	162588833	162590322	36881	1489	+	U2	ENSG00000117143	UAP1-007	162	7761	0.102015	78.3939	131	7020	0.0824937	70.9091	1.11857	0.375584	FALSE	1	-0.306427	0.9987	0.998838
1	162590511	162592731	36882	2220	+	U2	ENSG00000117143	UAP1-007	1612	1241	0.695127	12.5354	1232	1201	0.531263	12.1313	1.26627	2.28e-05	TRUE	0.00054949	-0.387849	0.94746	0.958045
1	162592782	162597791	36885	5009	+	U2	ENSG00000117143	UAP1-007	6025	1273	1.17952	12.8586	5209	1206	1.01977	12.1818	1.09578	0.0407746	FALSE	0.222426	-0.209955	0.915977	0.922754
1	162597858	162599270	36887	1412	+	U2	ENSG00000117143	UAP1-007	180	7220	0.119126	72.9293	284	6250	0.187955	63.1313	0.548652	3.38e-10	TRUE	2.59e-08	0.657894	0.998369	0.997032
1	162632631	162655210	36890	22579	+	U2	ENSG00000162733	DDR2-006	159	15	0.0070112	0.151515	141	7	0.00621748	0.0707071	0.526241	0.189586	FALSE	0.652128	-0.173332	0.955773	0.919174
1	162655374	162705051	36891	49677	+	U2	ENSG00000162733	DDR2-006	52	0	0.00104468	0	41	1	0.00082369	0.010101	inf	0.446809	FALSE	1	-0.342888	0	0.924603
1	162705131	162719036	36893	13905	+	U2	ENSG00000162733	DDR2-006	9	0	0.000642674	0	2	0	0.000142816	0	NO_TEST	1	FALSE	1	-2.16993	0	0
1	162719145	162753094	36894	33949	+	U2	ENSG00000162733	DDR2-006	98	43	0.00287829	0.434343	80	33	0.00234962	0.333333	0.940116	0.890595	FALSE	1	-0.292782	0.993417	0.993
1	162753197	162754623	36895	1426	+	U2	ENSG00000162733	DDR2-006	1	71	0.000655738	0.717172	5	36	0.00327869	0.363636	0.101408	0.0231354	FALSE	0.146522	2.32193	0.999086	0.991064
1	162754855	162755155	36896	300	+	U2	ENSG00000162733	DDR2-006	4	42	0.0100251	0.424242	0	24	0	0.242424	inf	0.291107	FALSE	0.860081	#NUM!	0.976915	1
1	162755303	162755663	36897	360	+	U2	ENSG00000162733	DDR2-006	0	36	0	0.363636	2	19	0.0043573	0.191919	0	0.131579	FALSE	0.507556	#DIV/0!	1	0.9778
1	162755769	162759795	36898	4026	+	U2	ENSG00000162733	DDR2-006	101	29	0.0244848	0.292929	31	29	0.00751515	0.292929	3.25806	0.000602791	TRUE	0.008508	-1.70402	0.922862	0.974987
1	162759979	162761210	36899	1231	+	U2	ENSG00000162733	DDR2-006	1	50	0.00075188	0.505051	2	38	0.00150376	0.383838	0.38	0.580195	FALSE	1	0.999999	0.998513	0.996098
1	162761454	162766000	36900	4546	+	U2	ENSG00000162733	DDR2-006	139	94	0.0299247	0.949495	124	55	0.0266954	0.555556	0.655885	0.04954	FALSE	0.255903	-0.164745	0.969447	0.954151
1	162766063	162767228	36901	1165	+	U2	ENSG00000162733	DDR2-006	3	125	0.00237342	1.26263	2	60	0.00158228	0.606061	0.72	0.661991	FALSE	1	-0.584963	0.998124	0.997396
1	162767359	162770301	36902	2942	+	U2	ENSG00000162733	DDR2-006	10	37	0.00328839	0.373737	17	25	0.00559027	0.252525	0.397456	0.0653248	FALSE	0.311931	0.765535	0.991278	0.978342
1	162770512	162772023	36903	1511	+	U2	ENSG00000162733	DDR2-006	120	35	0.0745342	0.353535	82	38	0.0509317	0.383838	1.58885	0.0996862	FALSE	0.420065	-0.549339	0.825883	0.882854
1	162772247	162773468	36904	1221	+	U2	ENSG00000162733	DDR2-006	31	32	0.0234848	0.323232	16	21	0.0121212	0.212121	1.27148	0.678801	FALSE	1	-0.954196	0.932265	0.945946
1	162773596	162775651	36905	2055	+	U2	ENSG00000162733	DDR2-006	97	54	0.0450325	0.545455	65	22	0.0301764	0.222222	0.607977	0.112692	FALSE	0.456464	-0.577545	0.923737	0.880441
1	162775843	162776135	36906	292	+	U2	ENSG00000162733	DDR2-006	2	64	0.00511509	0.646465	0	36	0	0.363636	inf	0.53873	FALSE	1	#NUM!	0.99215	1
1	162776370	162778579	36907	2209	+	U2	ENSG00000162733	DDR2-006	17	43	0.00736569	0.434343	1	52	0.000433276	0.525253	20.5581	6.95e-05	TRUE	0.00141311	-4.08746	0.983325	0.999176
1	162778729	162780111	36908	1382	+	U2	ENSG00000162733	DDR2-006	0	59	0	0.59596	10	35	0.00675219	0.353535	0	0.000122225	TRUE	0.00226765	#DIV/0!	1	0.981259
1	162790835	162792564	36909	1729	+	U2	ENSG00000132196	HSD17B7-010	10	0	0.00547046	0	58	1	0.0317287	0.010101	inf	1	FALSE	1	2.53605	0	0.24148
1	162792862	162795620	36911	2758	+	U2	ENSG00000132196	HSD17B7-010	3634	26	1.27196	0.262626	2892	13	1.01225	0.131313	0.628285	0.196875	FALSE	0.668798	-0.329491	0.171138	0.114828
1	162795663	162796584	36913	921	+	U2	ENSG00000132196	HSD17B7-010	1889	16	1.85196	0.161616	1416	11	1.38824	0.111111	0.917152	1	FALSE	1	-0.415801	0.0802632	0.0741064
1	162797587	162797801	36916	214	+	U2	ENSG00000132196	HSD17B7-010	107	1	0.341853	0.010101	177	0	0.565495	0	0	0.378947	FALSE	1	0.726139	0.0286998	0
1	162798935	162799742	36918	807	+	U2	ENSG00000132196	HSD17B7-010	819	0	0.903974	0	953	0	1.05188	0	NO_TEST	1	FALSE	1	0.218613	0	0
1	162799937	162800212	36919	275	+	U2	ENSG00000132196	HSD17B7-010	53	0	0.141711	0	78	0	0.208556	0	NO_TEST	1	FALSE	1	0.557482	0	0
1	162803535	162804266	36922	731	+	U2	ENSG00000132196	HSD17B7-010	16	917	0.0192771	9.26263	36	850	0.0433735	8.58586	0.411971	0.00291156	TRUE	0.0300317	1.16993	0.997923	0.994974
1	162804323	162805393	36923	1070	+	U2	ENSG00000132196	HSD17B7-010	120	960	0.102652	9.69697	104	849	0.0889649	8.57576	1.02043	0.943438	FALSE	1	-0.206451	0.989525	0.989733
1	162805492	162812297	36924	6805	+	U2	ENSG00000132196	HSD17B7-010	2537	1467	0.367468	14.8182	1979	1130	0.286645	11.4141	0.987468	0.803987	FALSE	1	-0.358352	0.975802	0.975502
1	163147503	163152537	36950	5034	-	U2	ENSG00000143248	RGS5-011	4	0	0.000779271	0	12	0	0.00233781	0	NO_TEST	1	FALSE	1	1.58496	0	0
1	163152716	163161914	36952	9198	-	U2	ENSG00000143248	RGS5-011	2	12	0.000215123	0.121212	11	11	0.00118318	0.111111	0.166667	0.0389551	FALSE	0.215045	2.45943	0.998228	0.989464
1	163161976	163168257	36955	6281	-	U2	ENSG00000143248	RGS5-011	2	20	0.00031348	0.20202	6	17	0.000940439	0.171717	0.283333	0.242733	FALSE	0.765712	1.58496	0.998451	0.994553
1	163168368	163172557	36958	4189	-	U2	ENSG00000143248	RGS5-011	3	0	0.000699627	0	3	0	0.000699627	0	NO_TEST	1	FALSE	1	0	0	0
1	163172592	163217525	36962	44933	-	U2	ENSG00000143248	RGS5-011	56	0	0.00124356	0	38	0	0.000843844	0	NO_TEST	1	FALSE	1	-0.559428	0	0
1	163266674	163267269	36971	595	+	U2	ENSG00000143228	NUF2-011	6	0	0.00864553	0	10	0	0.0144092	0	NO_TEST	1	FALSE	1	0.736966	0	0
1	163322212	163322866	36986	654	+	U2	ENSG00000143228	NUF2-011	28	56	0.0371846	0.565657	32	49	0.0424967	0.494949	0.765625	0.42342	FALSE	1	0.192645	0.938318	0.920928
1	163323095	163326031	36988	2936	+	U2	ENSG00000143228	NUF2-011	213	153	0.0701812	1.54545	134	230	0.0441516	2.32323	2.38952	7.1e-09	TRUE	4.25e-07	-0.66862	0.956561	0.98135
1	163326174	163327487	36989	1313	+	U2	ENSG00000143228	NUF2-011	349	2888	0.247167	29.1717	314	2399	0.22238	24.2323	0.92327	0.341589	FALSE	0.95232	-0.152462	0.991598	0.990906
1	163327562	163327897	36990	335	+	U2	ENSG00000143228	NUF2-011	38	12	0.0875576	0.121212	57	15	0.131336	0.151515	0.833333	0.82486	FALSE	1	0.584963	0.580602	0.53567
1	163327930	163328227	36992	297	+	U2	ENSG00000143228	NUF2-011	81	2	0.204545	0.020202	126	3	0.318182	0.030303	0.964286	1	FALSE	1	0.63743	0.0898876	0.0869565
1	163328304	163328457	36993	153	+	U2	ENSG00000143228	NUF2-011	417	5	1.65476	0.0505051	458	8	1.81746	0.0808081	1.45677	0.584442	FALSE	1	0.1353	0.0296171	0.0425694
1	163328530	163328845	36995	315	+	U2	ENSG00000143228	NUF2-011	714	41	1.72464	0.414141	556	13	1.343	0.131313	0.407177	0.00461795	TRUE	0.0429608	-0.360839	0.193634	0.0890676
1	163328907	163336750	36996	7843	+	U2	ENSG00000143228	NUF2-011	4421	3274	0.556661	33.0707	4373	2652	0.550617	26.7879	0.818909	3.16e-09	TRUE	2.03e-07	-0.0157494	0.983446	0.979859
1	163336848	163338019	36997	1171	+	U2	ENSG00000143228	NUF2-011	684	3018	0.538583	30.4848	987	2516	0.777165	25.4141	0.577737	1.94e-22	TRUE	5.57e-20	0.529054	0.982639	0.970327
1	163338093	163339380	36998	1287	+	U2	ENSG00000143228	NUF2-011	1895	3359	1.36724	33.9293	2066	2803	1.49062	28.3131	0.765406	5.97e-11	TRUE	5.19e-09	0.124642	0.961264	0.949985
1	163339477	163340363	36999	886	+	U2	ENSG00000143228	NUF2-011	651	3184	0.660914	32.1616	799	2829	0.811168	28.5758	0.723926	3.66e-08	TRUE	1.89e-06	0.295538	0.979864	0.972397
1	163340426	163343732	37001	3306	+	U2	ENSG00000143228	NUF2-011	672	4027	0.197357	40.6768	741	3179	0.217621	32.1111	0.715913	9.94e-09	TRUE	5.76e-07	0.141012	0.995172	0.993268
1	163343870	163345677	37002	1807	+	U2	ENSG00000143228	NUF2-011	200	3630	0.104932	36.6667	188	2816	0.0986359	28.4444	0.825274	0.0732674	FALSE	0.338356	-0.0892673	0.997146	0.996544
1	163345818	163347762	37004	1944	+	U2	ENSG00000143228	NUF2-011	614	4371	0.300538	44.1515	660	3191	0.323054	32.2323	0.679157	1.98e-10	TRUE	1.59e-08	0.104227	0.993239	0.990077
1	163347938	163348944	37005	1006	+	U2	ENSG00000143228	NUF2-011	664	4637	0.600905	46.8384	717	3823	0.648869	38.6162	0.763512	3.62e-06	TRUE	0.000111629	0.11079	0.987333	0.983475
1	163349080	163355334	37006	6254	+	U2	ENSG00000143228	NUF2-011	580	3722	0.0912955	37.596	654	3076	0.102943	31.0707	0.732926	5.74e-07	TRUE	2.21e-05	0.173238	0.997578	0.996698
1	164559529	164559721	37009	192	+	U2	ENSG00000185630	PBX1-005	3	0	0.0103093	0	4	4	0.0137457	0.040404	inf	0.236364	FALSE	0.752918	0.415037	0	0.746154
1	164560013	164560145	37010	132	+	U2	ENSG00000185630	PBX1-005	0	0	0	0	1	0	0.004329	0	NO_TEST	1	FALSE	1	#DIV/0!	#DIV/0!	0
1	164562930	164563237	37012	307	+	U2	ENSG00000185630	PBX1-005	0	0	0	0	2	0	0.00492611	0	NO_TEST	1	FALSE	1	#DIV/0!	#DIV/0!	0
1	164563311	164563927	37013	616	+	U2	ENSG00000185630	PBX1-005	0	0	0	0	1	0	0.0013986	0	NO_TEST	1	FALSE	1	#DIV/0!	#DIV/0!	0
1	164605419	164625928	37018	20509	+	U2	ENSG00000185630	PBX1-005	4	0	0.000194099	0	11	0	0.000533773	0	NO_TEST	1	FALSE	1	1.45943	0	0
1	164626096	164641028	37019	14932	+	U2	ENSG00000185630	PBX1-005	6	0	0.000399175	0	0	1	0	0.010101	inf	0.142857	FALSE	0.536985	#NUM!	0	1
1	164642193	164642692	37023	499	+	U2	ENSG00000185630	PBX1-005	0	0	0	0	1	0	0.00167224	0	NO_TEST	1	FALSE	1	#DIV/0!	#DIV/0!	0
1	164642829	164674489	37024	31660	+	U2	ENSG00000185630	PBX1-005	9	0	0.000283384	0	18	0	0.000566768	0	NO_TEST	1	FALSE	1	1	0	0
1	164652139	164831470	37025	179331	+	U2	ENSG00000185630	PBX1-005	382	0	0.00212896	0	616	0	0.00343309	0	NO_TEST	1	FALSE	1	0.689358	0	0
1	164674816	164682309	37027	7493	+	U2	ENSG00000185630	PBX1-005	24	0	0.00316122	0	51	0	0.0067176	0	NO_TEST	1	FALSE	1	1.08746	0	0
1	164787753	164792493	37032	4740	+	U2	ENSG00000185630	PBX1-005	3	0	0.000619963	0	5	0	0.00103327	0	NO_TEST	1	FALSE	1	0.736965	0	0
1	164792738	164799698	37033	6960	+	U2	ENSG00000185630	PBX1-005	18	32	0.00254994	0.323232	5	39	0.000708316	0.393939	4.3875	0.0076584	FALSE	0.0634907	-1.848	0.992173	0.998205
1	164799889	164807541	37034	7652	+	U2	ENSG00000185630	PBX1-005	4	23	0.000516062	0.232323	4	27	0.000516062	0.272727	1.17391	1	FALSE	1	0	0.997784	0.998111
1	164807677	164811989	37035	4312	+	U2	ENSG00000185630	PBX1-005	2	15	0.000453412	0.151515	2	47	0.000453412	0.474747	3.13333	0.271445	FALSE	0.821575	0	0.997016	0.999046
1	164812149	164820071	37037	7922	+	U2	ENSG00000185630	PBX1-005	2	2	0.000249345	0.020202	38	6	0.00473756	0.0606061	0.157895	0.124113	FALSE	0.487857	4.24793	0.987808	0.927498
1	164820184	164821536	37039	1352	+	U2	ENSG00000185630	PBX1-005	1	2	0.00068918	0.020202	4	18	0.00275672	0.181818	2.25	0.504348	FALSE	1	2	0.967011	0.985064
1	164821626	164846583	37040	24957	+	U2	ENSG00000185630	PBX1-005	1	23	3.99e-05	0.232323	8	30	0.000319285	0.30303	0.163043	0.135297	FALSE	0.517431	3.00038	0.999828	0.998947
1	164831483	164899187	37042	67704	+	U2	ENSG00000185630	PBX1-005	425	0	0.00626816	0	1191	0	0.0175656	0	NO_TEST	1	FALSE	1	1.48664	0	0
1	165598684	165605595	37092	6911	+	U2	ENSG00000236206	RP11-306I1.2-001	55	0	0.00784593	0	55	0	0.00784593	0	NO_TEST	1	FALSE	1	0	0	0
1	165605688	165621517	37093	15829	+	U2	ENSG00000236206	RP11-306I1.2-001	42	0	0.00263687	0	25	0	0.00156956	0	NO_TEST	1	FALSE	1	-0.748461	0	0
1	165621607	165623244	37094	1637	+	U2	ENSG00000236206	RP11-306I1.2-001	2	0	0.00115207	0	3	0	0.00172811	0	NO_TEST	1	FALSE	1	0.584963	0	0
1	165631292	165635726	37095	4434	+	U2	ENSG00000143198	MGST3-010	3650	0	0.805206	0	3882	0	0.856386	0	NO_TEST	1	FALSE	1	0.0889037	0	0
1	165632142	165632230	37100	88	+	U2	ENSG00000143198	MGST3-010	74	0	0.395722	0	61	0	0.326203	0	NO_TEST	1	FALSE	1	-0.278716	0	0
1	165635822	165649840	37102	14018	+	U2	ENSG00000143198	MGST3-010	1095	0	0.0775661	0	1186	11	0.0840122	0.111111	inf	0.00105931	TRUE	0.0134028	0.115173	0	0.569441
1	165647895	165648449	37103	554	+	U2	ENSG00000143198	MGST3-010	51	0	0.0781011	0	84	0	0.128637	0	NO_TEST	1	FALSE	1	0.719892	0	0
1	165649964	165651013	37104	1049	+	U2	ENSG00000143198	MGST3-010	513	5270	0.446864	53.2323	734	4921	0.639373	49.7071	0.652626	1.94e-12	TRUE	2.14e-10	0.516821	0.991675	0.987301
1	165651087	165651977	37105	890	+	U2	ENSG00000143198	MGST3-010	375	3697	0.379171	37.3434	434	3792	0.438827	38.303	0.886259	0.11142	FALSE	0.452864	0.210804	0.989948	0.988673
1	165652035	165653696	37106	1661	+	U2	ENSG00000143198	MGST3-010	704	0	0.4	0	827	0	0.469886	0	NO_TEST	1	FALSE	1	0.232312	0	0
1	165654351	165655367	37108	1016	+	U2	ENSG00000143198	MGST3-010	286	5357	0.256502	54.1111	398	5161	0.356951	52.1313	0.692301	3.76e-06	TRUE	0.000115511	0.476753	0.995282	0.993199
1	165663144	165665017	37110	1873	-	U2	ENSG00000143149	ALDH9A1-005	227	4153	0.115112	41.9495	180	4239	0.0912779	42.8182	1.28723	0.0147511	FALSE	0.104539	-0.334695	0.997263	0.997873
1	165665130	165667308	37111	2178	-	U2	ENSG00000143149	ALDH9A1-005	692	3212	0.303909	32.4444	830	2963	0.364515	29.9293	0.769102	5.27e-06	TRUE	0.00015473	0.262339	0.99072	0.987967
1	165667450	165668925	37112	1475	-	U2	ENSG00000143149	ALDH9A1-005	745	4543	0.473316	45.8889	615	4141	0.390724	41.8283	1.10419	0.0959662	FALSE	0.408824	-0.276654	0.989791	0.990745
1	165669013	165669261	37113	248	-	U2	ENSG00000143149	ALDH9A1-005	169	2475	0.487032	25	216	2249	0.622478	22.7172	0.710963	0.00144302	TRUE	0.017166	0.354008	0.980891	0.97333
1	165669450	165679441	37114	9991	-	U2	ENSG00000143149	ALDH9A1-005	154	2035	0.0152626	20.5556	183	1939	0.0181368	19.5859	0.801831	0.0537872	FALSE	0.271828	0.248913	0.999258	0.999075
1	165679582	165680486	37115	904	-	U2	ENSG00000143149	ALDH9A1-005	20	2068	0.0199402	20.8889	22	1993	0.0219342	20.1313	0.876121	0.756957	FALSE	1	0.137504	0.999046	0.998912
1	165680683	165682106	37116	1423	-	U2	ENSG00000143149	ALDH9A1-005	36	2404	0.0236531	24.2828	38	2276	0.0249671	22.9899	0.896926	0.725386	FALSE	1	0.0780025	0.999027	0.998915
1	165682241	165682980	37117	739	-	U2	ENSG00000143149	ALDH9A1-005	29	1505	0.0346062	15.202	28	1487	0.0334129	15.0202	1.02333	1	FALSE	1	-0.0506261	0.997729	0.99778
1	165683110	165695251	37118	12141	-	U2	ENSG00000143149	ALDH9A1-005	59	1746	0.00482026	17.6364	75	1774	0.00612745	17.9192	0.799282	0.218381	FALSE	0.714952	0.346176	0.999727	0.999658
1	165695397	165698249	37119	2852	-	U2	ENSG00000143149	ALDH9A1-005	87	24	0.0294815	0.242424	78	37	0.0264317	0.373737	1.71955	0.0988199	FALSE	0.41741	-0.157541	0.891574	0.933949
1	165698845	165701680	37121	2835	+	U2	ENSG00000215838	RP11-466F5.6-002	21	19	0.00715746	0.191919	22	12	0.0074983	0.121212	0.602871	0.348158	FALSE	0.96429	0.0671143	0.964047	0.941743
1	165701991	165708574	37122	6583	+	U2	ENSG00000215838	RP11-466F5.6-002	230	0	0.0344208	0	179	0	0.0267884	0	NO_TEST	1	FALSE	1	-0.361674	0	0
1	165708779	165709364	37123	585	+	U2	ENSG00000215838	RP11-466F5.6-002	14	0	0.0204678	0	2	0	0.00292398	0	NO_TEST	1	FALSE	1	-2.80735	0	0
1	165728121	165743166	37125	15045	-	U2	ENSG00000143183	TMCO1-202	384	7534	0.0253566	76.101	363	7451	0.0239699	75.2626	1.0462	0.548891	FALSE	1	-0.0811368	0.999667	0.999682
1	165743311	165752101	37126	8790	-	U2	ENSG00000143183	TMCO1-202	80	7963	0.00899989	80.4343	82	7607	0.00922489	76.8384	0.931993	0.693087	FALSE	1	0.0356239	0.999888	0.99988
1	165752169	165754227	37127	2058	-	U2	ENSG00000143183	TMCO1-202	142	7154	0.0658322	72.2626	127	7326	0.0588781	74	1.14499	0.295494	FALSE	0.868927	-0.161062	0.99909	0.999205
1	165754274	165754853	37128	579	-	U2	ENSG00000143183	TMCO1-202	133	4	0.196165	0.040404	131	6	0.193215	0.0606061	1.5229	0.749297	FALSE	1	-0.0218594	0.170792	0.238774
1	165754990	165759524	37131	4534	-	U2	ENSG00000143183	TMCO1-202	140	1	0.030218	0.010101	115	50	0.0248219	0.505051	60.8696	2.12e-14	TRUE	2.99e-12	-0.283793	0.250527	0.953155
1	165759584	165768191	37132	8607	-	U2	ENSG00000143183	TMCO1-202	146	6100	0.01677	61.6162	135	5453	0.0155065	55.0808	0.966774	0.808959	FALSE	1	-0.113009	0.999728	0.999719
1	165768269	165768481	37133	212	-	U2	ENSG00000143183	TMCO1-202	15	130	0.0482315	1.31313	31	172	0.0996785	1.73737	0.640199	0.20166	FALSE	0.678062	1.04731	0.964571	0.94574
1	165769375	165773473	37137	4098	+	U2	ENSG00000224358	RP11-466F5.8-001	963	16	0.22945	0.161616	720	17	0.171551	0.171717	1.42109	0.375309	FALSE	1	-0.419539	0.413271	0.500242
1	165797813	165799917	37138	2104	-	U2	ENSG00000143183	TMCO1-202	11	0	0.00499319	0	9	0	0.00408534	0	NO_TEST	1	FALSE	1	-0.289507	0	0
1	165800035	165827469	37139	27434	-	U2	ENSG00000143183	TMCO1-202	72	0	0.00261504	0	69	0	0.00250608	0	NO_TEST	1	FALSE	1	-0.0614004	0	0
1	165827932	165890203	37140	62271	+	U2	ENSG00000143179	UCK2-201	903	1345	0.0144781	13.5859	597	1721	0.00957191	17.3838	1.93541	3.5e-25	TRUE	1.21e-22	-0.596995	0.998935	0.99945
1	165890363	165891225	37141	862	+	U2	ENSG00000143179	UCK2-201	31	1801	0.0322581	18.1919	86	1983	0.0894901	20.0303	0.396892	5.01e-06	TRUE	0.000148083	1.47207	0.99823	0.995552
1	165891635	165892124	37143	489	-	U2	ENSG00000236364	RP11-525G13.2-001	83	0	0.141156	0	83	0	0.141156	0	NO_TEST	1	FALSE	1	0	0	0
1	165895641	165896189	37147	548	+	U2	ENSG00000143179	UCK2-201	139	0	0.214838	0	102	0	0.157651	0	NO_TEST	1	FALSE	1	-0.446516	0	0
1	165896034	165900164	37148	4130	-	U2	ENSG00000236364	RP11-525G13.2-001	7738	0	1.82975	0	7891	0	1.86593	0	NO_TEST	1	FALSE	1	0.0282474	0	0
1	165898004	165903181	37150	5177	+	U2	ENSG00000143179	UCK2-201	2088	0	0.395754	0	2085	0	0.395186	0	NO_TEST	1	FALSE	1	-0.00207433	0	0
1	165904167	165905920	37152	1753	+	U2	ENSG00000143179	UCK2-201	91	0	0.0491361	0	113	0	0.0610151	0	NO_TEST	1	FALSE	1	0.312384	0	0
1	165905969	165907683	37153	1714	+	U2	ENSG00000143179	UCK2-201	110	1889	0.0606729	19.0808	174	1991	0.0959735	20.1111	0.66632	0.00134408	TRUE	0.0162348	0.661584	0.99683	0.995251
1	166060663	166069511	37154	8848	-	U2	ENSG00000188859	FAM78B-201	56	0	0.00625908	0	18	0	0.00201185	0	NO_TEST	1	FALSE	1	-1.63743	0	0
1	166070763	166165985	37157	95222	-	U2	ENSG00000188859	FAM78B-201	179	4	0.00187787	0.040404	160	0	0.00167854	0	0	0.126185	FALSE	0.492894	-0.161887	0.955587	0
1	166166719	166166850	37161	131	-	U2	ENSG00000188859	FAM78B-201	4	0	0.0173913	0	5	0	0.0217391	0	NO_TEST	1	FALSE	1	0.321928	0	0
1	166476204	166476880	37167	676	-	U2	ENSG00000234142	RP11-276E17.2-001	55	51	0.0709677	0.515152	33	41	0.0425806	0.414141	1.33987	0.365636	FALSE	0.995976	-0.736966	0.878919	0.906769
1	166476969	166489860	37169	12891	-	U2	ENSG00000234142	RP11-276E17.2-001	1158	51	0.0891455	0.515152	609	37	0.0468822	0.373737	1.3795	0.168541	FALSE	0.601858	-0.927121	0.852481	0.88854
1	166840446	166840954	37206	508	+	U2	ENSG00000143157	POGK-003	94	0	0.15486	0	49	0	0.0807249	0	NO_TEST	1	FALSE	1	-0.939879	0	0
1	166841088	166846611	37207	5523	+	U2	ENSG00000143157	POGK-003	857	800	0.152437	8.08081	843	753	0.149947	7.60606	0.956882	0.550625	FALSE	1	-0.0237626	0.981485	0.980667
1	166846738	166847493	37208	755	+	U2	ENSG00000143157	POGK-003	592	1348	0.693208	13.6162	610	1277	0.714286	12.899	0.919375	0.236354	FALSE	0.752918	0.0432121	0.951556	0.94753
1	166847592	166848937	37209	1345	+	U2	ENSG00000143157	POGK-003	86	1037	0.0595568	10.4747	96	912	0.066482	9.21212	0.78785	0.140115	FALSE	0.530647	0.158698	0.994346	0.992835
1	166850423	166852584	37210	2161	+	U2	ENSG00000143157	POGK-003	9178	1372	4.06106	13.8586	8583	1281	3.79779	12.9394	0.998399	0.983385	FALSE	1	-0.0966978	0.773374	0.773093
1	166857719	166858118	37211	399	-	U2	ENSG00000152382	TADA1-001	151	811	0.303213	8.19192	93	755	0.186747	7.62626	1.51154	0.00371451	TRUE	0.0363067	-0.699246	0.964307	0.976098
1	166858281	166860185	37212	1904	-	U2	ENSG00000152382	TADA1-001	754	848	0.376435	8.56566	748	816	0.37344	8.24242	0.969983	0.66948	FALSE	1	-0.0115263	0.957903	0.956657
1	166860337	166862202	37213	1865	-	U2	ENSG00000152382	TADA1-001	409	1003	0.208248	10.1313	360	969	0.183299	9.78788	1.0976	0.287656	FALSE	0.853532	-0.184104	0.979859	0.981617
1	166862412	166863823	37214	1411	-	U2	ENSG00000152382	TADA1-001	1166	873	0.772185	8.81818	1039	978	0.688079	9.87879	1.25721	0.000289428	TRUE	0.00466911	-0.166372	0.919483	0.934883
1	166863921	166869444	37215	5523	-	U2	ENSG00000152382	TADA1-001	797	1031	0.141764	10.4141	869	893	0.154571	9.0202	0.794386	0.000638453	TRUE	0.00891011	0.124776	0.98657	0.983153
1	166869510	166869762	37216	252	-	U2	ENSG00000152382	TADA1-001	97	809	0.276353	8.17172	124	883	0.353276	8.91919	0.853812	0.283222	FALSE	0.845344	0.354283	0.967288	0.961901
1	166869854	166876159	37217	6305	-	U2	ENSG00000152382	TADA1-001	674	914	0.105247	9.23232	844	1015	0.131793	10.2525	0.886824	0.0852897	FALSE	0.376423	0.324494	0.988729	0.987308
1	166896101	166907052	37218	10951	-	U2	ENSG00000143195	ILDR2-007	0	0	0	0	1	0	9.05e-05	0	NO_TEST	1	FALSE	1	#DIV/0!	#DIV/0!	0
1	166907182	166908039	37219	857	-	U2	ENSG00000143195	ILDR2-007	1	0	0.00104602	0	0	0	0	0	NO_TEST	1	FALSE	1	#NUM!	0	#DIV/0!
1	166908104	166917791	37220	9687	-	U2	ENSG00000143195	ILDR2-007	70	0	0.00715308	0	50	0	0.00510934	0	NO_TEST	1	FALSE	1	-0.485427	0	0
1	166919390	166920706	37221	1316	-	U2	ENSG00000143195	ILDR2-007	10	2	0.00706714	0.020202	1	0	0.000706714	0	0	1	FALSE	1	-3.32193	0.740838	0
1	166921379	166922592	37224	1213	-	U2	ENSG00000143195	ILDR2-007	0	1	0	0.010101	1	0	0.000762195	0	0	1	FALSE	1	#DIV/0!	1	0
1	166922809	166927066	37225	4257	-	U2	ENSG00000143195	ILDR2-007	12	0	0.00275482	0	20	2	0.00459137	0.020202	inf	0.529412	FALSE	1	0.736965	0	0.814815
1	166927180	166935300	37226	8120	-	U2	ENSG00000143195	ILDR2-007	0	11	0	0.111111	2	1	0.000243339	0.010101	0	0.032967	FALSE	0.190222	#DIV/0!	1	0.976476
1	166935477	166936590	37230	1113	-	U2	ENSG00000143195	ILDR2-007	0	0	0	0	2	1	0.00165017	0.010101	NO_TEST	1	FALSE	1	#DIV/0!	#DIV/0!	0.859574
1	166936737	166939513	37231	2776	-	U2	ENSG00000143195	ILDR2-007	0	0	0	0	0	1	0	0.010101	NO_TEST	1	FALSE	1	#DIV/0!	#DIV/0!	1
1	166939570	166956732	37233	17162	-	U2	ENSG00000143195	ILDR2-007	6	2	0.000347604	0.020202	8	1	0.000463473	0.010101	0.375	0.576471	FALSE	1	0.415041	0.983085	0.956129
1	166956852	166957768	37234	916	-	U2	ENSG00000143195	ILDR2-007	0	4	0	0.040404	0	3	0	0.030303	NO_TEST	1	FALSE	1	#DIV/0!	1	1
1	166958101	166975222	37235	17121	-	U2	ENSG00000143195	ILDR2-007	0	3	0	0.030303	0	0	0	0	NO_TEST	1	FALSE	1	#DIV/0!	1	#DIV/0!
1	166975666	166989400	37236	13734	+	U2	ENSG00000143194	MAEL-004	62	0	0.00448204	0	36	0	0.00260247	0	NO_TEST	1	FALSE	1	-0.784272	0	0
1	166989484	166989736	37237	252	+	U2	ENSG00000143194	MAEL-004	4	42	0.011396	0.424242	0	19	0	0.191919	inf	0.312589	FALSE	0.901787	#NUM!	0.973841	1
1	166990697	166991377	37240	680	+	U2	ENSG00000143194	MAEL-004	11	0	0.0141207	0	6	0	0.00770218	0	NO_TEST	1	FALSE	1	-0.874469	0	0
1	166991477	166992685	37241	1208	+	U2	ENSG00000143194	MAEL-004	32	31	0.0244835	0.313131	16	26	0.0122418	0.262626	1.67742	0.233563	FALSE	0.747075	-1	0.927481	0.955463
1	166992841	166994027	37242	1186	+	U2	ENSG00000143194	MAEL-004	53	59	0.0412451	0.59596	31	41	0.0241245	0.414141	1.18808	0.649632	FALSE	1	-0.773724	0.935272	0.944955
1	166994069	167004179	37243	10110	+	U2	ENSG00000143194	MAEL-004	939	44	0.0919777	0.444444	466	26	0.045646	0.262626	1.19069	0.516832	FALSE	1	-1.0108	0.828535	0.85193
1	167004304	167005075	37244	771	+	U2	ENSG00000143194	MAEL-004	0	61	0	0.616162	0	26	0	0.262626	NO_TEST	1	FALSE	1	#DIV/0!	1	1
1	167005130	167005255	37245	125	+	U2	ENSG00000143194	MAEL-004	2	56	0.00892857	0.565657	1	22	0.00446429	0.222222	0.785714	1	FALSE	1	-1	0.984461	0.980306
1	167005397	167012368	37246	6971	+	U2	ENSG00000143194	MAEL-004	38	0	0.00537482	0	16	0	0.00226308	0	NO_TEST	1	FALSE	1	-1.24793	0	0
1	167012511	167016221	37248	3710	+	U2	ENSG00000143194	MAEL-004	51	0	0.0133893	0	29	0	0.00761355	0	NO_TEST	1	FALSE	1	-0.814444	0	0
1	167016284	167017826	37249	1542	+	U2	ENSG00000143194	MAEL-004	8	77	0.00487508	0.777778	3	25	0.00182815	0.252525	0.865801	1	FALSE	1	-1.41504	0.993771	0.992813
1	167017959	167021084	37250	3125	+	U2	ENSG00000143194	MAEL-004	19	58	0.0058933	0.585859	10	24	0.00310174	0.242424	0.786207	0.642865	FALSE	1	-0.925999	0.990041	0.987367
1	167021160	167021667	37251	507	+	U2	ENSG00000143194	MAEL-004	21	41	0.0346535	0.414141	3	28	0.0049505	0.282828	4.78049	0.0125229	FALSE	0.0921899	-2.80735	0.922786	0.982798
1	167176412	167176692	37270	280	-	U2	ENSG00000231605	LINC01363-003	0	0	0	0	0	0	0	0	NO_TEST	1	FALSE	1	#DIV/0!	#DIV/0!	#DIV/0!
1	167176815	167182041	37271	5226	-	U2	ENSG00000231605	LINC01363-003	0	0	0	0	2	0	0.000375587	0	NO_TEST	1	FALSE	1	#DIV/0!	#DIV/0!	0
1	167182193	167195057	37273	12864	-	U2	ENSG00000231605	LINC01363-003	15	0	0.00115714	0	19	0	0.00146571	0	NO_TEST	1	FALSE	1	0.341036	0	0
1	167195156	167195391	37274	235	-	U2	ENSG00000231605	LINC01363-003	3	0	0.00898204	0	0	0	0	0	NO_TEST	1	FALSE	1	#NUM!	0	#DIV/0!
1	167220958	167241406	37277	20448	+	U2	ENSG00000143190	POU2F1-015	470	5	0.0228744	0.0505051	389	10	0.0189322	0.10101	2.41645	0.119679	FALSE	0.475734	-0.272891	0.688273	0.842156
1	167241610	167303473	37281	61863	+	U2	ENSG00000143190	POU2F1-015	593	0	0.00957038	0	370	6	0.0059714	0.0606061	inf	0.0033305	TRUE	0.0333625	-0.680507	0	0.910309
1	167303574	167319013	37284	15439	+	U2	ENSG00000143190	POU2F1-015	86	1	0.00553482	0.010101	54	2	0.00347535	0.020202	3.18519	0.560981	FALSE	1	-0.671377	0.646017	0.853221
1	167329306	167332469	37287	3163	+	U2	ENSG00000143190	POU2F1-015	10	7	0.0030656	0.0707071	9	3	0.00275904	0.030303	0.47619	0.449475	FALSE	1	-0.152003	0.958445	0.91655
1	167332535	167337969	37288	5434	+	U2	ENSG00000143190	POU2F1-015	27	3	0.00487981	0.030303	19	5	0.00343394	0.0505051	2.36842	0.442906	FALSE	1	-0.50696	0.861301	0.936337
1	167357521	167365466	37292	7945	+	U2	ENSG00000143190	POU2F1-015	12	0	0.00149179	0	13	0	0.00161611	0	NO_TEST	1	FALSE	1	0.115477	0	0
1	167365567	167370160	37293	4593	+	U2	ENSG00000143190	POU2F1-015	20	155	0.00426258	1.56566	7	124	0.0014919	1.25253	2.28571	0.0694005	FALSE	0.325398	-1.51457	0.997285	0.99881
1	167370214	167371916	37294	1702	+	U2	ENSG00000143190	POU2F1-015	4	170	0.00222099	1.71717	2	141	0.00111049	1.42424	1.65882	0.693584	FALSE	1	-1	0.998708	0.999221
1	167372036	167374107	37295	2071	+	U2	ENSG00000143190	POU2F1-015	1	114	0.000460829	1.15152	29	127	0.0133641	1.28283	0.038415	6.46e-07	TRUE	2.45e-05	4.85798	0.9996	0.98969
1	167374296	167376028	37297	1732	+	U2	ENSG00000143190	POU2F1-015	6	88	0.0032769	0.888889	8	125	0.0043692	1.26263	1.06534	1	FALSE	1	0.415037	0.996327	0.996552
1	167376155	167376552	37298	397	+	U2	ENSG00000143190	POU2F1-015	31	0	0.0625	0	20	0	0.0403226	0	NO_TEST	1	FALSE	1	-0.632268	0	0
1	167376587	167383856	37300	7269	+	U2	ENSG00000143190	POU2F1-015	398	1	0.0540174	0.010101	197	0	0.0267372	0	0	1	FALSE	1	-1.01457	0.157537	0
1	167383951	167387180	37301	3229	+	U2	ENSG00000143190	POU2F1-015	14	1	0.00420673	0.010101	18	0	0.00540865	0	0	0.454545	FALSE	1	0.36257	0.705982	0
1	167387247	167389587	37304	2340	+	U2	ENSG00000143190	POU2F1-015	12	0	0.00492005	0	26	1	0.0106601	0.010101	inf	1	FALSE	1	1.11548	0	0.486535
1	167389761	167396285	37305	6524	+	U2	ENSG00000143190	POU2F1-015	45	234	0.0067945	2.36364	92	164	0.013891	1.65657	0.342809	1.97e-07	TRUE	8.52e-06	1.03171	0.997134	0.991684
1	167396427	167396532	37306	105	+	U2	ENSG00000143190	POU2F1-015	0	5	0	0.0505051	2	0	0.00980392	0	0	0.047619	FALSE	0.248587	#DIV/0!	1	0
1	167398133	167399185	37308	1052	+	U2	ENSG00000143190	POU2F1-015	7	191	0.00608167	1.92929	10	197	0.0086881	1.9899	0.72199	0.623063	FALSE	1	0.514573	0.996858	0.995653
1	167399365	167401450	37309	2085	+	U2	ENSG00000143190	POU2F1-015	44	173	0.0201465	1.74747	61	171	0.0279304	1.72727	0.712973	0.147447	FALSE	0.549106	0.471306	0.988602	0.984087
1	167401556	167411958	37310	10402	+	U2	ENSG00000143190	POU2F1-015	127	183	0.0120941	1.84848	205	171	0.0195219	1.72727	0.578888	0.000420449	TRUE	0.00632522	0.690795	0.9935	0.988824
1	167412304	167413025	37311	721	+	U2	ENSG00000143190	POU2F1-015	93	136	0.113415	1.37374	75	120	0.0914634	1.21212	1.09412	0.690707	FALSE	1	-0.31034	0.923737	0.929837
1	167413114	167415499	37312	2385	+	U2	ENSG00000143190	POU2F1-015	340	121	0.136876	1.22222	204	97	0.0821256	0.979798	1.33609	0.085027	FALSE	0.375585	-0.736966	0.899289	0.922663
1	167431013	167431576	37314	563	-	U2	ENSG00000198821	CD247-004	23	0	0.0347432	0	63	0	0.0951662	0	NO_TEST	1	FALSE	1	1.45372	0	0
1	167431746	167433023	37315	1277	-	U2	ENSG00000198821	CD247-004	21	7	0.0152616	0.0707071	44	7	0.0319767	0.0707071	0.477273	0.231217	FALSE	0.742201	1.06711	0.822475	0.68859
1	167433059	167434019	37316	960	-	U2	ENSG00000198821	CD247-004	22	0	0.0207743	0	24	3	0.0226629	0.030303	inf	0.242347	FALSE	0.765079	0.125531	0	0.572123
1	167434076	167435398	37317	1322	-	U2	ENSG00000198821	CD247-004	10	1	0.0070373	0.010101	24	6	0.0168895	0.0606061	2.5	0.651372	FALSE	1	1.26303	0.589382	0.782058
1	167435434	167438569	37319	3135	-	U2	ENSG00000198821	CD247-004	25	0	0.00773037	0	62	2	0.0191713	0.020202	inf	1	FALSE	1	1.31034	0	0.513089
1	167438650	167439343	37320	693	-	U2	ENSG00000198821	CD247-004	6	3	0.00757576	0.030303	10	1	0.0126263	0.010101	0.2	0.28483	FALSE	0.848621	0.736966	0.8	0.444444
1	167439400	167440663	37321	1263	-	U2	ENSG00000198821	CD247-004	1	2	0.000734214	0.020202	6	9	0.00440529	0.0909091	0.75	1	FALSE	1	2.58496	0.964931	0.953782
1	167440767	167518407	37322	77640	-	U2	ENSG00000198821	CD247-004	196	0	0.00252126	0	146	0	0.00187808	0	NO_TEST	1	FALSE	1	-0.424885	0	0
1	167530255	167533262	37326	3007	-	U2	ENSG00000143162	CREG1-001	32	0	0.0103026	0	41	2	0.0132003	0.020202	inf	0.504144	FALSE	1	0.357552	0	0.60481
1	167542301	167546100	37328	3799	-	U2	ENSG00000143162	CREG1-001	10061	14623	2.58107	147.707	10056	13587	2.57978	137.242	0.929615	7.8e-05	TRUE	0.00155489	-0.000717152	0.982826	0.98155
1	167546285	167548001	37329	1716	-	U2	ENSG00000143162	CREG1-001	894	10507	0.492562	106.131	1351	10800	0.744353	109.091	0.680185	8.94e-18	TRUE	1.8e-15	0.595681	0.99538	0.993223
1	167548121	167553387	37330	5266	-	U2	ENSG00000143162	CREG1-001	832	6110	0.155079	61.7172	722	7913	0.134576	79.9293	1.4924	8.2e-14	TRUE	1.08e-11	-0.204585	0.997494	0.998319
1	167629647	167630414	37331	767	-	U2	ENSG00000241666	RP3-455J7.4-001	2096	0	2.42032	0	2375	0	2.74249	0	NO_TEST	1	FALSE	1	0.180289	0	0
1	167630429	167633648	37332	3219	+	U2	ENSG00000198771	RCSD1-004	4676	19	1.40928	0.191919	3848	17	1.15973	0.171717	1.08726	0.867338	FALSE	1	-0.281166	0.119859	0.12897
1	167633806	167638389	37336	4583	+	U2	ENSG00000198771	RCSD1-004	4493	0	0.959633	0	4336	4	0.9261	0.040404	inf	0.0582399	FALSE	0.287741	-0.0513143	0	0.0418043
1	167638442	167640410	37337	1968	+	U2	ENSG00000198771	RCSD1-004	2570	18	1.24335	0.181818	2503	10	1.21093	0.10101	0.570427	0.185059	FALSE	0.641486	-0.0381101	0.127577	0.0769927
1	167640474	167640570	37338	96	+	U2	ENSG00000198771	RCSD1-004	234	42	1.2	0.424242	262	43	1.34359	0.434343	0.914395	0.725495	FALSE	1	0.163058	0.261194	0.244297
1	167640712	167641390	37339	678	+	U2	ENSG00000198771	RCSD1-004	1258	32	1.61905	0.323232	1175	37	1.51223	0.373737	1.23793	0.395112	FALSE	1	-0.0984712	0.166419	0.198168
1	167684001	167685420	37340	1419	+	U2	ENSG00000198771	RCSD1-004	136	1076	0.0895916	10.8687	140	1181	0.0922266	11.9293	1.06622	0.655098	FALSE	1	0.0418202	0.991824	0.992328
1	167685510	167690048	37342	4538	+	U2	ENSG00000198771	RCSD1-004	646	1679	0.139314	16.9596	627	1672	0.135217	16.8889	1.02601	0.717241	FALSE	1	-0.0430687	0.991852	0.992057
1	167690120	167694098	37344	3978	+	U2	ENSG00000198771	RCSD1-004	469	2484	0.115036	25.0909	316	2309	0.077508	23.3232	1.37962	3.64e-05	TRUE	0.000816468	-0.569663	0.995436	0.996688
1	167694302	167697098	37345	2796	+	U2	ENSG00000198771	RCSD1-004	125	2903	0.0431779	29.3232	93	2677	0.0321244	27.0404	1.23945	0.128702	FALSE	0.499707	-0.426625	0.99853	0.998813
1	167697842	167704663	37346	6821	+	U2	ENSG00000198771	RCSD1-004	2174	2334	0.314162	23.5758	1963	2267	0.283671	22.899	1.0757	0.0903837	FALSE	0.392267	-0.147292	0.98685	0.987764
1	167721328	167721618	37347	290	+	U2	ENSG00000197965	MPZL1-009	24	0	0.0616967	0	15	0	0.0385604	0	NO_TEST	1	FALSE	1	-0.678072	0	0
1	167721750	167721863	37348	113	+	U2	ENSG00000197965	MPZL1-009	2	0	0.00943396	0	6	0	0.0283019	0	NO_TEST	1	FALSE	1	1.58496	0	0
1	167722242	167765582	37349	43340	+	U2	ENSG00000197965	MPZL1-009	595	1016	0.0136974	10.2626	623	1411	0.014342	14.2525	1.32636	6.46e-05	TRUE	0.00132959	0.0663425	0.998667	0.998995
1	167765749	167772274	37350	6525	+	U2	ENSG00000197965	MPZL1-009	264	1502	0.0398551	15.1717	452	1719	0.0682367	17.3636	0.668454	2.1e-06	TRUE	6.93e-05	0.775785	0.99738	0.996086
1	167772488	167773235	37353	747	+	U2	ENSG00000197965	MPZL1-009	92	2318	0.108747	23.4141	109	2148	0.128842	21.697	0.782136	0.0969787	FALSE	0.412004	0.244622	0.995377	0.994097
1	167774847	167776063	37356	1216	+	U2	ENSG00000197965	MPZL1-009	488	10	0.371103	0.10101	497	15	0.377947	0.151515	1.47284	0.419639	FALSE	1	0.0263647	0.213953	0.286168
1	167787265	167787819	37358	554	+	U2	ENSG00000197965	MPZL1-009	306	4	0.468606	0.040404	290	17	0.444104	0.171717	4.48448	0.0036083	TRUE	0.0355197	-0.0774788	0.0793776	0.278843
1	167809839	167810724	37359	885	-	U2	ENSG00000143199	ADCY10-004	0	14	0	0.141414	5	14	0.0050813	0.141414	0	0.0574291	FALSE	0.284916	#DIV/0!	1	0.965314
1	167810913	167818071	37360	7158	-	U2	ENSG00000143199	ADCY10-004	28	22	0.00385834	0.222222	26	16	0.00358275	0.161616	0.783217	0.671765	FALSE	1	-0.106915	0.982934	0.978313
1	167818267	167818362	37361	95	-	U2	ENSG00000143199	ADCY10-004	5	5	0.0257732	0.0505051	3	0	0.0154639	0	0	0.230769	FALSE	0.741136	-0.736966	0.662116	0
1	167818412	167822023	37363	3611	-	U2	ENSG00000143199	ADCY10-004	2382	0	0.642049	0	2550	0	0.687332	0	NO_TEST	1	FALSE	1	0.0983238	0	0
1	167820561	167820662	37365	101	+	U2	ENSG00000232194	RP1-313L4.3-001	6	122	0.03	1.23232	4	124	0.02	1.25253	1.52459	0.748964	FALSE	1	-0.584963	0.976234	0.984283
1	167822141	167823007	37366	866	-	U2	ENSG00000143199	ADCY10-004	96	31	0.0994819	0.313131	67	26	0.0694301	0.262626	1.20173	0.640604	FALSE	1	-0.518873	0.758898	0.790909
1	167823123	167824475	37367	1352	-	U2	ENSG00000143199	ADCY10-004	66	12	0.0454859	0.121212	80	28	0.0551344	0.282828	1.925	0.104046	FALSE	0.431979	0.277534	0.727136	0.836862
1	167824572	167824650	37368	78	-	U2	ENSG00000143199	ADCY10-004	8	35	0.0451977	0.353535	14	23	0.079096	0.232323	0.37551	0.0786566	FALSE	0.355496	0.807355	0.886647	0.746014
1	167824855	167829266	37369	4411	-	U2	ENSG00000143199	ADCY10-004	198	0	0.0439024	0	230	4	0.0509978	0.040404	inf	0.128476	FALSE	0.499073	0.216133	0	0.442049
1	167829423	167832986	37370	3563	-	U2	ENSG00000143199	ADCY10-004	33	4	0.00901147	0.040404	17	1	0.00464227	0.010101	0.485294	1	FALSE	1	-0.956931	0.817639	0.685126
1	167833162	167833969	37371	807	-	U2	ENSG00000143199	ADCY10-004	9	8	0.00993378	0.0808081	3	6	0.00331126	0.0606061	2.25	0.429108	FALSE	1	-1.58496	0.890527	0.948195
1	167834077	167834446	37372	369	-	U2	ENSG00000143199	ADCY10-004	42	0	0.0897436	0	16	0	0.034188	0	NO_TEST	1	FALSE	1	-1.39232	0	0
1	167836540	167837248	37375	708	-	U2	ENSG00000143199	ADCY10-004	18	7	0.0223048	0.0707071	2	3	0.00247832	0.030303	3.85714	0.300029	FALSE	0.877281	-3.16992	0.760194	0.924399
1	167837318	167845562	37376	8244	-	U2	ENSG00000143199	ADCY10-004	559	9	0.0670023	0.0909091	349	4	0.0418315	0.040404	0.711875	0.775636	FALSE	1	-0.679621	0.575697	0.491321
1	167845853	167845984	37377	131	-	U2	ENSG00000143199	ADCY10-004	2	48	0.00869565	0.484848	5	54	0.0217391	0.545455	0.45	0.44936	FALSE	1	1.32193	0.982381	0.961672
1	167846263	167848360	37378	2097	-	U2	ENSG00000143199	ADCY10-004	21	37	0.00956284	0.373737	15	58	0.0068306	0.585859	2.19459	0.0514822	FALSE	0.263181	-0.485427	0.975051	0.988475
1	167848489	167854352	37379	5863	-	U2	ENSG00000143199	ADCY10-004	26	62	0.00436095	0.626263	23	37	0.00385777	0.373737	0.674614	0.289387	FALSE	0.856686	-0.176878	0.993085	0.989783
1	167854489	167856164	37380	1675	-	U2	ENSG00000143199	ADCY10-004	4	67	0.00225479	0.676768	21	37	0.0118377	0.373737	0.105188	1.26e-05	TRUE	0.000329077	2.39232	0.996679	0.969299
1	167856439	167859806	37381	3367	-	U2	ENSG00000143199	ADCY10-004	30	49	0.00865551	0.494949	22	31	0.00634737	0.313131	0.862709	0.71881	FALSE	1	-0.447459	0.982813	0.980132
1	167859893	167860870	37382	977	-	U2	ENSG00000143199	ADCY10-004	7	42	0.00650558	0.424242	10	26	0.00929368	0.262626	0.433333	0.170965	FALSE	0.608082	0.514573	0.984897	0.965822
1	167861063	167870256	37383	9193	-	U2	ENSG00000143199	ADCY10-004	10542	40	1.13452	0.40404	9226	21	0.992897	0.212121	0.599886	0.0711049	FALSE	0.331071	-0.192371	0.262609	0.176032
1	167870410	167875130	37384	4720	-	U2	ENSG00000143199	ADCY10-004	4840	0	1.00436	0	3348	0	0.69475	0	NO_TEST	1	FALSE	1	-0.531708	0	0
1	167875186	167878445	37385	3259	-	U2	ENSG00000143199	ADCY10-004	2970	0	0.884455	0	2027	0	0.603633	0	NO_TEST	1	FALSE	1	-0.551117	0	0
1	167878635	167880114	37386	1479	-	U2	ENSG00000143199	ADCY10-004	1450	0	0.918885	0	942	0	0.596958	0	NO_TEST	1	FALSE	1	-0.622254	0	0
1	167880191	167880490	37387	299	-	U2	ENSG00000143199	ADCY10-004	259	4	0.650754	0.040404	198	0	0.497487	0	0	0.138331	FALSE	0.525806	-0.387452	0.0584585	0
1	167880609	167883436	37388	2827	-	U2	ENSG00000143199	ADCY10-004	2134	0	0.729323	0	1685	3	0.575871	0.030303	inf	0.0860625	FALSE	0.378757	-0.340812	0	0.0499906
1	167883628	167893852	37389	10224	-	U2	ENSG00000143199	ADCY10-004	4884	0	0.473118	0	3262	0	0.315993	0	NO_TEST	1	FALSE	1	-0.582306	0	0
1	167893941	167896594	37390	2653	-	U2	ENSG00000143199	ADCY10-004	157	0	0.0570494	0	64	0	0.0232558	0	NO_TEST	1	FALSE	1	-1.29462	0	0
1	167896691	167899422	37391	2731	-	U2	ENSG00000143199	ADCY10-004	115	0	0.040636	0	44	2	0.0155477	0.020202	inf	0.0803571	FALSE	0.360946	-1.38606	0	0.565096
1	167899628	167901661	37392	2033	-	U2	ENSG00000143199	ADCY10-004	92	0	0.043152	0	35	0	0.0164165	0	NO_TEST	1	FALSE	1	-1.39428	0	0
1	167901842	167902015	37395	173	-	U2	ENSG00000143199	ADCY10-004	13	0	0.0477941	0	3	0	0.0110294	0	NO_TEST	1	FALSE	1	-2.11548	0	0
1	167902054	167903886	37396	1832	-	U2	ENSG00000143199	ADCY10-004	80	0	0.0414293	0	45	1	0.023304	0.010101	inf	0.365079	FALSE	0.994982	-0.830075	0	0.30238
1	167903991	167904992	37398	1001	-	U2	ENSG00000143199	ADCY10-004	60	0	0.0545455	0	51	0	0.0463636	0	NO_TEST	1	FALSE	1	-0.234465	0	0
1	167905198	167913975	37399	8777	-	U2	ENSG00000143199	ADCY10-004	647	0	0.0728932	0	415	0	0.0467553	0	NO_TEST	1	FALSE	1	-0.640654	0	0
1	167918359	167919978	37400	1619	-	U2	ENSG00000143158	MPC2-003	551	8406	0.320722	84.9091	1018	7539	0.592549	76.1515	0.485432	9.67e-41	TRUE	7.95e-38	0.885613	0.996237	0.992279
1	167920090	167920546	37401	456	-	U2	ENSG00000143158	MPC2-003	345	8850	0.621622	89.3939	461	8997	0.830631	90.8788	0.760804	0.000176959	TRUE	0.00309212	0.41817	0.993094	0.990943
1	167920631	167924496	37402	3865	-	U2	ENSG00000143158	MPC2-003	1106	9972	0.279011	100.727	1353	9801	0.341322	99	0.803425	3.53e-07	TRUE	1.44e-05	0.29081	0.997238	0.996564
1	167924537	167935732	37403	11195	-	U2	ENSG00000143158	MPC2-003	815	7454	0.0721622	75.2929	876	7087	0.0775633	71.5859	0.884558	0.0180493	FALSE	0.121721	0.104131	0.999042	0.998918
1	167935898	167936532	37404	634	-	U2	ENSG00000143158	MPC2-003	12433	18	16.9618	0.181818	13004	21	17.7408	0.212121	1.11544	0.751484	FALSE	1	0.064781	0.0106056	0.0118154
1	167937252	167951799	37409	14547	+	U2	ENSG00000143164	DCAF6-006	461	6	0.0314762	0.0606061	282	6	0.0192544	0.0606061	1.63475	0.388796	FALSE	1	-0.709072	0.658173	0.758899
1	167951861	167966628	37410	14767	+	U2	ENSG00000143164	DCAF6-006	149	1301	0.0100229	13.1414	131	1019	0.00881205	10.2929	0.890865	0.372969	FALSE	1	-0.185746	0.999238	0.999145
1	167968533	167969203	37413	670	+	U2	ENSG00000143164	DCAF6-006	2	0	0.00260078	0	8	0	0.0104031	0	NO_TEST	1	FALSE	1	2	0	0
1	167969259	167974829	37414	5570	+	U2	ENSG00000143164	DCAF6-006	51	0	0.0089963	0	44	0	0.00776151	0	NO_TEST	1	FALSE	1	-0.212994	0	0
1	167975015	167987494	37415	12479	+	U2	ENSG00000143164	DCAF6-006	137	1735	0.010892	17.5253	120	1406	0.00954047	14.202	0.925178	0.557767	FALSE	1	-0.191142	0.999379	0.999329
1	167987608	167991203	37416	3595	+	U2	ENSG00000143164	DCAF6-006	86	1560	0.023281	15.7576	39	1244	0.0105577	12.5657	1.75845	0.0041325	TRUE	0.039421	-1.14086	0.998525	0.999161
1	167991339	167993225	37417	1886	+	U2	ENSG00000143164	DCAF6-006	36	1953	0.018136	19.7273	27	1648	0.013602	16.6465	1.12511	0.702799	FALSE	1	-0.415037	0.999082	0.999184
1	167993440	168002481	37418	9041	+	U2	ENSG00000143164	DCAF6-006	338	1804	0.0369803	18.2222	209	1481	0.0228665	14.9596	1.32767	0.00289586	TRUE	0.0298964	-0.69352	0.997975	0.998474
1	168002575	168003869	37419	1294	+	U2	ENSG00000143164	DCAF6-006	71	2189	0.0509691	22.1111	28	1747	0.0201005	17.6465	2.02371	0.00139666	TRUE	0.0167309	-1.34239	0.9977	0.998862
1	168003989	168004532	37420	543	+	U2	ENSG00000143164	DCAF6-006	16	2238	0.0249221	22.6061	4	1912	0.00623053	19.3131	3.41734	0.023178	FALSE	0.146715	-2	0.998899	0.999677
1	168004793	168015780	37421	10987	+	U2	ENSG00000143164	DCAF6-006	1333	335	0.120242	3.38384	949	218	0.0856035	2.20202	0.914062	0.360579	FALSE	0.987205	-0.490197	0.965685	0.96258
1	168015951	168019544	37425	3593	+	U2	ENSG00000143164	DCAF6-006	497	0	0.134615	0	302	5	0.0817985	0.0505051	inf	0.0079544	FALSE	0.06533	-0.718697	0	0.381736
1	168019667	168022987	37427	3320	+	U2	ENSG00000143164	DCAF6-006	941	62	0.275227	0.626263	522	47	0.152676	0.474747	1.36655	0.122264	FALSE	0.482994	-0.850145	0.694698	0.756662
1	168023047	168038370	37428	15323	+	U2	ENSG00000143164	DCAF6-006	8253	651	0.535145	6.57576	4663	529	0.30236	5.34343	1.43821	4.22e-09	TRUE	2.65e-07	-0.82366	0.924743	0.946445
1	168038488	168043024	37429	4536	+	U2	ENSG00000143164	DCAF6-006	2652	2256	0.572168	22.7879	1749	1824	0.377346	18.4242	1.22594	3.8e-06	TRUE	0.0001166	-0.60055	0.975507	0.97993
1	168043140	168044584	37430	1444	+	U2	ENSG00000143164	DCAF6-006	14	2583	0.00907323	26.0909	36	2068	0.0233312	20.8889	0.311352	0.000142439	TRUE	0.00257992	1.36257	0.999652	0.998884
1	168044671	168044899	37431	228	+	U2	ENSG00000143164	DCAF6-006	7	2701	0.0214067	27.2828	3	2188	0.00917431	22.101	1.89016	0.527208	FALSE	1	-1.22239	0.999216	0.999585
1	168045227	168050891	37432	5664	+	U2	ENSG00000143164	DCAF6-006	123	0	0.021343	0	201	0	0.0348777	0	NO_TEST	1	FALSE	1	0.708537	0	0
1	168050933	168063620	37434	12687	+	U2	ENSG00000143164	DCAF6-006	19365	0	1.51455	0	21282	0	1.66448	0	NO_TEST	1	FALSE	1	0.136182	0	0
1	168063759	168065589	37435	1830	+	U2	ENSG00000143164	DCAF6-006	196	2159	0.101607	21.8081	170	1887	0.0881286	19.0606	1.00769	0.956418	FALSE	1	-0.205319	0.995362	0.995398
1	168065746	168066376	37436	630	+	U2	ENSG00000143164	DCAF6-006	59	1888	0.0809328	19.0707	96	1758	0.131687	17.7576	0.572266	0.00097762	TRUE	0.0125709	0.702319	0.995774	0.992639
1	168066465	168068357	37438	1892	+	U2	ENSG00000143164	DCAF6-006	165	2008	0.0828729	20.2828	225	1744	0.113009	17.6162	0.636919	2.5e-05	TRUE	0.000594484	0.447459	0.995931	0.993626
1	168068463	168075370	37439	6907	+	U2	ENSG00000143164	DCAF6-006	2784	2723	0.397374	27.5051	2078	2201	0.296603	22.2323	1.08292	0.0528619	FALSE	0.268342	-0.421964	0.985758	0.986835
1	168085796	168087584	37440	1788	-	U2	ENSG00000143147	GPR161-005	2	46	0.00105988	0.464646	1	37	0.000529942	0.373737	1.6087	1	FALSE	1	-0.999999	0.997724	0.998584
1	168087704	168090563	37441	2859	-	U2	ENSG00000143147	GPR161-005	46	27	0.015551	0.272727	12	33	0.0040568	0.333333	4.68519	0.000145094	TRUE	0.0026213	-1.9386	0.946055	0.987976
1	168090668	168096507	37442	5839	-	U2	ENSG00000143147	GPR161-005	15	52	0.0025261	0.525253	54	31	0.00909397	0.313131	0.165598	5.88e-07	TRUE	2.26e-05	1.848	0.995214	0.971778
1	168097232	168104476	37443	7244	-	U2	ENSG00000143147	GPR161-005	124	39	0.0168868	0.393939	112	38	0.0152526	0.383838	1.07875	0.793956	FALSE	1	-0.146841	0.958895	0.961782
1	168104894	168114455	37447	9561	-	U2	ENSG00000143147	GPR161-005	64	21	0.00662526	0.212121	79	38	0.00817805	0.383838	1.46594	0.273446	FALSE	0.82553	0.303781	0.969713	0.979138
1	168118735	168133875	37452	15140	-	U2	ENSG00000143147	GPR161-005	116	0	0.00761205	0	67	0	0.00439661	0	NO_TEST	1	FALSE	1	-0.791892	0	0
1	168133921	168134905	37453	984	-	U2	ENSG00000143147	GPR161-005	20	0	0.0184672	0	8	6	0.00738689	0.0606061	inf	0.00223287	TRUE	0.0242854	-1.32193	0	0.891358
1	168135036	168136009	37455	973	-	U2	ENSG00000143147	GPR161-005	17	1	0.0158582	0.010101	13	5	0.0121269	0.0505051	6.53846	0.177419	FALSE	0.623852	-0.387023	0.389111	0.806379
1	168179181	168183901	37457	4720	+	U2	ENSG00000143155	TIPRL-002	1140	3232	0.236564	32.6465	1121	3105	0.232621	31.3636	0.976989	0.641612	FALSE	1	-0.0242475	0.992806	0.992638
1	168184081	168184778	37458	697	+	U2	ENSG00000143155	TIPRL-002	107	5174	0.134422	52.2626	90	5189	0.113065	52.4141	1.19234	0.249781	FALSE	0.777779	-0.249614	0.997435	0.997847
1	168184878	168191368	37459	6490	+	U2	ENSG00000143155	TIPRL-002	274	7314	0.0415845	73.8788	188	6614	0.0285324	66.8081	1.31796	0.00444148	TRUE	0.0416646	-0.543443	0.999437	0.999573
1	168191500	168192207	37460	707	+	U2	ENSG00000143155	TIPRL-002	116	8	0.143921	0.0808081	95	16	0.117866	0.161616	2.44211	0.0529039	FALSE	0.268455	-0.288125	0.359581	0.57827
1	168196642	168198918	37462	2276	+	U2	ENSG00000143155	TIPRL-002	853	5225	0.359158	52.7778	805	4727	0.338947	47.7475	0.958633	0.441247	FALSE	1	-0.083557	0.993241	0.992951
1	168198981	168199902	37463	921	+	U2	ENSG00000143155	TIPRL-002	2440	4963	2.39216	50.1313	1917	4658	1.87941	47.0505	1.1946	1.25e-06	TRUE	4.41e-05	-0.348031	0.954455	0.96159
1	168226142	168229601	37464	3459	+	U2	ENSG00000213064	SFT2D2-001	91	0	0.0255762	0	70	0	0.019674	0	NO_TEST	1	FALSE	1	-0.378512	0	0
1	168229712	168231513	37466	1801	+	U2	ENSG00000213064	SFT2D2-001	54	0	0.0284211	0	49	0	0.0257895	0	NO_TEST	1	FALSE	1	-0.140178	0	0
1	168231600	168231833	37467	233	+	U2	ENSG00000213064	SFT2D2-001	34	190	0.10241	1.91919	8	191	0.0240964	1.92929	4.27237	0.000127884	TRUE	0.00235353	-2.08746	0.949342	0.987664
1	168231919	168235100	37468	3181	+	U2	ENSG00000213064	SFT2D2-001	366	362	0.111585	3.65657	248	305	0.0756098	3.08081	1.24343	0.0551688	FALSE	0.276696	-0.561504	0.970387	0.976046
1	168235182	168236588	37470	1406	+	U2	ENSG00000213064	SFT2D2-001	165	240	0.109635	2.42424	118	264	0.0784053	2.66667	1.53814	0.00471046	TRUE	0.0436238	-0.483679	0.956732	0.971438
1	168236624	168236711	37471	87	+	U2	ENSG00000213064	SFT2D2-001	8	234	0.0430108	2.36364	7	265	0.0376344	2.67677	1.29426	0.794045	FALSE	1	-0.192645	0.982128	0.986135
1	168236770	168239130	37472	2360	+	U2	ENSG00000213064	SFT2D2-001	281	293	0.114274	2.9596	311	257	0.126474	2.59596	0.792522	0.0509284	FALSE	0.2611	0.146344	0.962824	0.953544
1	168239160	168242500	37473	3340	+	U2	ENSG00000213064	SFT2D2-001	75	392	0.0218087	3.9596	41	355	0.0119221	3.58586	1.65661	0.0160956	FALSE	0.111595	-0.871267	0.994522	0.996686
1	168281293	168291159	37474	9866	+	U2	ENSG00000143178	TBX19-002	179	0	0.0179629	0	76	0	0.00762669	0	NO_TEST	1	FALSE	1	-1.23589	0	0
1	168291424	168293143	37475	1719	+	U2	ENSG00000143178	TBX19-002	26	68	0.0143014	0.686869	50	52	0.0275027	0.525253	0.397647	0.00321925	TRUE	0.0324819	0.943416	0.979603	0.950244
1	168293278	168297723	37476	4445	+	U2	ENSG00000143178	TBX19-002	389	63	0.0856074	0.636364	307	45	0.0675616	0.454545	0.905072	0.677319	FALSE	1	-0.341531	0.881425	0.870598
1	168297785	168300421	37477	2636	+	U2	ENSG00000143178	TBX19-002	36	75	0.0131627	0.757576	38	84	0.013894	0.848485	1.06105	0.888293	FALSE	1	0.0780025	0.982922	0.983889
1	168300483	168305007	37478	4524	+	U2	ENSG00000143178	TBX19-002	179	60	0.0387194	0.606061	76	60	0.0164395	0.606061	2.35526	0.000214681	TRUE	0.00363554	-1.23589	0.939949	0.973591
1	168305196	168308741	37480	3545	+	U2	ENSG00000143178	TBX19-002	701	38	0.192371	0.383838	481	31	0.131998	0.313131	1.18892	0.529481	FALSE	1	-0.543378	0.666144	0.703462
1	168308877	168312707	37481	3830	+	U2	ENSG00000143178	TBX19-002	129	48	0.0328328	0.484848	52	38	0.0132349	0.383838	1.96394	0.0181651	FALSE	0.122298	-1.31079	0.936577	0.966669
1	168317646	168368823	37482	51177	+	U2	ENSG00000227722	RP5-1059H15.1-002	116	0	0.00226227	0	119	0	0.00232077	0	NO_TEST	1	FALSE	1	0.0368368	0	0
1	168370030	168375972	37483	5942	+	U2	ENSG00000227722	RP5-1059H15.1-002	4	0	0.000662142	0	12	0	0.00198643	0	NO_TEST	1	FALSE	1	1.58496	0	0
1	168376127	168376710	37484	583	+	U2	ENSG00000227722	RP5-1059H15.1-002	0	0	0	0	0	0	0	0	NO_TEST	1	FALSE	1	#DIV/0!	#DIV/0!	#DIV/0!
1	168576698	168580062	37500	3364	+	U2	ENSG00000143184	XCL1-001	4	10	0.00115507	0.10101	16	12	0.00462027	0.121212	0.3	0.108046	FALSE	0.443514	2	0.988694	0.963282
1	168580177	168581051	37501	874	+	U2	ENSG00000143184	XCL1-001	0	1	0	0.010101	0	5	0	0.0505051	NO_TEST	1	FALSE	1	#DIV/0!	1	1
1	168904712	168907858	37508	3146	-	U2	ENSG00000203601	LINC00970-001	0	0	0	0	0	0	0	0	NO_TEST	1	FALSE	1	#DIV/0!	#DIV/0!	#DIV/0!
1	168907970	169056183	37509	148213	-	U2	ENSG00000203601	LINC00970-001	142	0	0.000957441	0	128	0	0.000863045	0	NO_TEST	1	FALSE	1	-0.149748	0	0
1	169056233	169060411	37510	4178	-	U2	ENSG00000203601	LINC00970-001	6	0	0.00140285	0	7	2	0.00163666	0.020202	inf	0.485714	FALSE	1	0.222393	0	0.925057
1	169060519	169086954	37511	26435	-	U2	ENSG00000203601	LINC00970-001	10	0	0.000376875	0	17	0	0.000640687	0	NO_TEST	1	FALSE	1	0.765534	0	0
1	169105815	169106419	37513	604	+	U2	ENSG00000143153	ATP1B1-003	5	0	0.00711238	0	4	0	0.0056899	0	NO_TEST	1	FALSE	1	-0.321928	0	0
1	169108163	169111369	37515	3206	+	U2	ENSG00000143153	ATP1B1-003	18	0	0.00544629	0	11	0	0.00332829	0	NO_TEST	1	FALSE	1	-0.710493	0	0
1	169111498	169124883	37516	13385	+	U2	ENSG00000143153	ATP1B1-003	71	77	0.0052655	0.777778	47	72	0.00348561	0.727273	1.41254	0.174791	FALSE	0.617809	-0.595158	0.993276	0.99523
1	169125039	169127223	37517	2184	+	U2	ENSG00000143153	ATP1B1-003	0	128	0	1.29293	1	116	0.00043802	1.17172	0	0.477551	FALSE	1	#DIV/0!	1	0.999626
1	169127408	169130009	37518	2601	+	U2	ENSG00000143153	ATP1B1-003	59	98	0.0218519	0.989899	61	136	0.0225926	1.37374	1.34225	0.214286	FALSE	0.705849	0.0480943	0.978402	0.98382
1	169130090	169131291	37519	1201	+	U2	ENSG00000143153	ATP1B1-003	5	81	0.00384615	0.818182	5	120	0.00384615	1.21212	1.48148	0.743388	FALSE	1	0	0.995321	0.996837
1	169132817	169169432	37520	36615	-	U2	ENSG00000143156	NME7-013	1123	7	0.0305878	0.0707071	752	5	0.0204827	0.0505051	1.06668	1	FALSE	1	-0.578553	0.698032	0.711462
1	169169554	169190642	37523	21088	-	U2	ENSG00000143156	NME7-013	46	7	0.00217114	0.0707071	27	8	0.00127437	0.0808081	1.94709	0.260207	FALSE	0.798571	-0.768675	0.970209	0.984475
1	169190705	169230717	37525	40012	-	U2	ENSG00000143156	NME7-013	78	13	0.0019446	0.131313	58	9	0.00144599	0.0909091	0.931034	1	FALSE	1	-0.427422	0.985407	0.984343
1	169230819	169235130	37526	4311	-	U2	ENSG00000143156	NME7-013	34	1085	0.00770975	10.9596	25	949	0.00566893	9.58586	1.18953	0.596865	FALSE	1	-0.443607	0.999297	0.999409
1	169235199	169237622	37527	2423	-	U2	ENSG00000143156	NME7-013	35	928	0.0138779	9.37374	29	836	0.0114988	8.44444	1.08725	0.799421	FALSE	1	-0.271302	0.998522	0.99864
1	169237687	169246987	37528	9300	-	U2	ENSG00000143156	NME7-013	18	0	0.0019151	0	22	4	0.00234067	0.040404	inf	0.132669	FALSE	0.510533	0.289507	0	0.945241
1	169247060	169287302	37531	40242	-	U2	ENSG00000143156	NME7-013	672	0	0.016658	0	784	0	0.0194343	0	NO_TEST	1	FALSE	1	0.222392	0	0
1	169287408	169298555	37532	11147	-	U2	ENSG00000143156	NME7-013	134	802	0.0119153	8.10101	384	818	0.0341455	8.26263	0.35592	8.13e-22	TRUE	2.23e-19	1.51887	0.998531	0.995884
1	169298763	169301969	37533	3206	-	U2	ENSG00000143156	NME7-013	30	0	0.00907716	0	18	2	0.00544629	0.020202	inf	0.155102	FALSE	0.569141	-0.736966	0	0.787655
1	169302374	169303144	37537	770	-	U2	ENSG00000143156	NME7-013	1	0	0.00115075	0	7	0	0.00805524	0	NO_TEST	1	FALSE	1	2.80735	0	0
1	169303195	169309969	37538	6774	-	U2	ENSG00000143156	NME7-013	37	1233	0.00538338	12.4545	29	1184	0.00421941	11.9596	1.22516	0.455241	FALSE	1	-0.351472	0.999568	0.999647
1	169310080	169323116	37539	13036	-	U2	ENSG00000143156	NME7-013	59	1336	0.00449182	13.4949	38	1296	0.00289303	13.0909	1.50615	0.0621971	FALSE	0.301422	-0.634716	0.999667	0.999779
1	169323283	169324392	37543	1109	-	U2	ENSG00000143156	NME7-013	13	871	0.0107616	8.79798	8	846	0.00662252	8.54545	1.57836	0.381909	FALSE	1	-0.70044	0.998778	0.999226
1	169324500	169367707	37545	43207	-	U2	ENSG00000143156	NME7-013	69	1175	0.00159331	11.8687	72	1206	0.00166259	12.1818	0.983617	0.931176	FALSE	1	0.0614001	0.999866	0.999864
1	169368362	169369472	37548	1110	+	U2	ENSG00000117475	BLZF1-005	41	29	0.0339123	0.292929	75	19	0.0620347	0.191919	0.358161	0.0051951	TRUE	0.0470533	0.871267	0.896242	0.755724
1	169369550	169376539	37549	6989	+	U2	ENSG00000117475	BLZF1-005	224	1372	0.0316027	13.8586	399	1200	0.0562923	12.1212	0.491023	5.77e-15	TRUE	8.7e-13	0.83289	0.997725	0.995377
1	169376979	169378329	37550	1350	+	U2	ENSG00000117475	BLZF1-005	1249	1963	0.861974	19.8283	1220	1579	0.84196	15.9495	0.823502	0.000233554	TRUE	0.00390298	-0.0338923	0.958339	0.949858
1	169378529	169380480	37551	1951	+	U2	ENSG00000117475	BLZF1-005	1270	1826	0.619512	18.4444	1140	1612	0.556098	16.2828	0.983475	0.769725	FALSE	1	-0.155795	0.967503	0.966975
1	169380609	169382061	37552	1452	+	U2	ENSG00000117475	BLZF1-005	1726	1359	1.11283	13.7273	1478	1296	0.952934	13.0909	1.11366	0.0429964	FALSE	0.231375	-0.223786	0.925012	0.932146
1	169382281	169386996	37553	4715	+	U2	ENSG00000117475	BLZF1-005	1497	1379	0.310968	13.9293	1411	1237	0.293103	12.4949	0.9517	0.359321	FALSE	0.985021	-0.0853562	0.978163	0.97708
1	169387209	169395893	37554	8684	+	U2	ENSG00000117475	BLZF1-005	16836	223	1.91688	2.25253	14497	273	1.65057	2.75758	1.42173	0.00011152	TRUE	0.00209941	-0.215795	0.54025	0.625563
1	169395206	169397236	37555	2030	-	U2	ENSG00000117477	CCDC181-006	2268	2	1.06529	0.020202	1911	1	0.897605	0.010101	0.593407	1	FALSE	1	-0.247093	0.018611	0.0111281
1	169397391	169419012	37557	21621	-	U2	ENSG00000117477	CCDC181-006	551	4	0.0253683	0.040404	370	2	0.017035	0.020202	0.744595	1	FALSE	1	-0.574527	0.614301	0.542525
1	169419159	169421362	37558	2203	-	U2	ENSG00000117477	CCDC181-006	2	0	0.00086881	0	1	1	0.000434405	0.010101	inf	1	FALSE	1	-1	0	0.958767
1	169422313	169424810	37559	2497	-	U2	ENSG00000117477	CCDC181-006	2	0	0.000770416	0	0	0	0	0	NO_TEST	1	FALSE	1	#NUM!	0	#DIV/0!
1	169424950	169427287	37561	2337	-	U2	ENSG00000117477	CCDC181-006	2	0	0.000821018	0	0	0	0	0	NO_TEST	1	FALSE	1	#NUM!	0	#DIV/0!
1	169443408	169451132	37563	7724	-	U2	ENSG00000117477	CCDC181-006	15	0	0.00191742	0	11	0	0.00140611	0	NO_TEST	1	FALSE	1	-0.447459	0	0
1	169451311	169452557	37564	1246	-	U2	ENSG00000117477	CCDC181-006	9	0	0.00669145	0	17	0	0.0126394	0	NO_TEST	1	FALSE	1	0.917538	0	0
1	169452749	169454499	37565	1750	-	U2	ENSG00000117477	CCDC181-006	29	0	0.0156842	0	21	0	0.0113575	0	NO_TEST	1	FALSE	1	-0.465664	0	0
1	169454580	169459796	37566	5216	-	U2	ENSG00000117477	CCDC181-006	83	0	0.0156162	0	53	0	0.00997178	0	NO_TEST	1	FALSE	1	-0.647119	0	0
1	169459864	169460252	37567	388	-	U2	ENSG00000117477	CCDC181-006	3	0	0.00616016	0	5	0	0.0102669	0	NO_TEST	1	FALSE	1	0.736966	0	0
1	169465977	169468110	37568	2133	-	U2	ENSG00000117479	SLC19A2-002	1804	979	0.808244	9.88889	1668	902	0.747312	9.11111	0.99647	0.954317	FALSE	1	-0.11308	0.924443	0.924196
1	169468252	169468643	37569	391	-	U2	ENSG00000117479	SLC19A2-002	505	684	1.03061	6.90909	462	794	0.942857	8.0202	1.26886	0.00430159	TRUE	0.0406926	-0.128391	0.870195	0.894806
1	169468836	169469963	37570	1127	-	U2	ENSG00000117479	SLC19A2-002	467	720	0.380914	7.27273	337	697	0.274878	7.0404	1.34149	0.00105153	TRUE	0.0133235	-0.470674	0.950231	0.962424
1	169470186	169477154	37571	6968	-	U2	ENSG00000117479	SLC19A2-002	4007	568	0.567002	5.73737	3917	471	0.554266	4.75758	0.848278	0.01331	FALSE	0.0965939	-0.0327734	0.910062	0.895655
1	169477757	169485562	37573	7805	-	U2	ENSG00000117479	SLC19A2-002	1791	380	0.226594	3.83838	1764	373	0.223178	3.76768	0.996603	0.968025	FALSE	1	-0.0219148	0.944257	0.944078
1	169662523	169683468	37622	20945	+	U2	ENSG00000000460	C1orf112-201	1872	0	0.0889565	0	1497	1	0.0711367	0.010101	inf	0.44451	FALSE	1	-0.322506	0	0.124339
1	169683625	169683755	37623	130	+	U2	ENSG00000000460	C1orf112-201	2	6	0.00873362	0.0606061	4	8	0.0174672	0.0808081	0.666667	1	FALSE	1	1	0.874046	0.822262
1	169683932	169783810	37624	99878	+	U2	ENSG00000000460	C1orf112-201	666	0	0.00666153	0	484	0	0.00484111	0	NO_TEST	1	FALSE	1	-0.460515	0	0
1	169783928	169784876	37655	948	+	U2	ENSG00000000460	C1orf112-201	0	0	0	0	0	0	0	0	NO_TEST	1	FALSE	1	#DIV/0!	#DIV/0!	#DIV/0!
1	169793897	169794632	37657	735	-	U2	ENSG00000171806	METTL18-003	140	3	0.167866	0.030303	174	15	0.208633	0.151515	4.02299	0.0257557	FALSE	0.158609	0.31366	0.152915	0.420702
1	169795115	169795828	37661	713	+	U2	ENSG00000000460	C1orf112-201	1589	20	1.9569	0.20202	1381	36	1.70074	0.363636	2.07111	0.0097987	FALSE	0.0766454	-0.202406	0.0935748	0.176148
1	169795983	169798856	37663	2873	+	U2	ENSG00000000460	C1orf112-201	278	99	0.0935397	1	447	110	0.150404	1.11111	0.691027	0.0204361	FALSE	0.133631	0.68519	0.914462	0.880775
1	169798958	169800882	37664	1924	+	U2	ENSG00000000460	C1orf112-201	16	624	0.00790905	6.30303	55	597	0.0271873	6.0303	0.278322	2.17e-06	TRUE	7.13e-05	1.78136	0.998747	0.995512
1	169800971	169802620	37666	1649	+	U2	ENSG00000000460	C1orf112-201	35	1075	0.0200229	10.8586	71	944	0.0406178	9.53535	0.432886	5.57e-05	TRUE	0.00117279	1.02046	0.998159	0.995758
1	169802725	169803168	37667	443	+	U2	ENSG00000000460	C1orf112-201	4	1117	0.00738007	11.2828	7	1051	0.0129151	10.6162	0.537665	0.374606	FALSE	1	0.807355	0.999346	0.998785
1	169803309	169804074	37668	765	+	U2	ENSG00000000460	C1orf112-201	116	1001	0.134259	10.1111	99	903	0.114583	9.12121	1.057	0.719073	FALSE	1	-0.228624	0.986896	0.987594
1	169804240	169806003	37670	1763	+	U2	ENSG00000000460	C1orf112-201	155	700	0.0832438	7.07071	143	697	0.0767991	7.0404	1.07927	0.566142	FALSE	1	-0.116253	0.988364	0.989209
1	169806088	169807790	37671	1702	+	U2	ENSG00000000460	C1orf112-201	83	1030	0.0460855	10.404	71	917	0.0394225	9.26263	1.04076	0.866889	FALSE	1	-0.225292	0.99559	0.995762
1	169807929	169821678	37673	13749	+	U2	ENSG00000000460	C1orf112-201	1415	968	0.102181	9.77778	928	918	0.0670133	9.27273	1.44602	3.69e-09	TRUE	2.34e-07	-0.608605	0.989658	0.992825
1	169821759	169823407	37674	1648	+	U2	ENSG00000000460	C1orf112-201	61	845	0.034917	8.53535	66	676	0.0377791	6.82828	0.739394	0.114428	FALSE	0.461236	0.113657	0.995926	0.994498
1	169823472	169827050	37675	3578	+	U2	ENSG00000000460	C1orf112-201	156	1021	0.0424259	10.3131	204	914	0.05548	9.23232	0.684565	0.00105771	TRUE	0.0133871	0.387023	0.995903	0.994027
1	169827199	169827710	37676	511	+	U2	ENSG00000000460	C1orf112-201	4	907	0.00655738	9.16162	5	975	0.00819672	9.84848	0.859978	1	FALSE	1	0.321928	0.999285	0.999168
1	169827840	169829262	37677	1422	+	U2	ENSG00000000460	C1orf112-201	146	870	0.0959895	8.78788	88	855	0.0578567	8.63636	1.63049	0.000619772	TRUE	0.00869753	-0.730393	0.989195	0.993345
1	169829449	169830258	37678	809	+	U2	ENSG00000000460	C1orf112-201	62	956	0.0682819	9.65657	99	1107	0.109031	11.1818	0.725181	0.0589248	FALSE	0.290118	0.67516	0.992979	0.990343
1	169830341	169830695	37679	354	+	U2	ENSG00000000460	C1orf112-201	17	961	0.0375276	9.70707	22	965	0.0485651	9.74747	0.775944	0.518363	FALSE	1	0.371969	0.996149	0.995042
1	169830747	169832416	37680	1669	+	U2	ENSG00000000460	C1orf112-201	32	943	0.0180995	9.52525	32	940	0.0180995	9.49495	0.996819	1	FALSE	1	0	0.998103	0.998097
1	169832506	169836926	37681	4420	+	U2	ENSG00000000460	C1orf112-201	1252	889	0.277052	8.9798	883	991	0.195397	10.0101	1.58058	7.42e-13	TRUE	8.63e-11	-0.503749	0.970071	0.980854
1	169837112	169842416	37682	5304	+	U2	ENSG00000000460	C1orf112-201	59	1034	0.0109199	10.4444	47	921	0.00869887	9.30303	1.11813	0.617977	FALSE	1	-0.328054	0.998956	0.999066
1	169842539	169843673	37683	1134	+	U2	ENSG00000000460	C1orf112-201	224	1093	0.181671	11.0404	275	948	0.223033	9.57576	0.706486	0.000558965	TRUE	0.00800492	0.295933	0.983811	0.977239
1	169843769	169847689	37684	3920	+	U2	ENSG00000000460	C1orf112-201	629	1302	0.156507	13.1515	782	1104	0.194576	11.1515	0.682028	1.41e-08	TRUE	7.97e-07	0.314109	0.98824	0.982851
1	169847803	169849499	37685	1696	+	U2	ENSG00000000460	C1orf112-201	325	1320	0.181058	13.3333	279	1270	0.155432	12.8283	1.12075	0.222244	FALSE	0.722846	-0.220175	0.986603	0.988029
1	169849604	169850264	37686	660	+	U2	ENSG00000000460	C1orf112-201	522	1143	0.687747	11.5455	254	1075	0.334651	10.8586	1.93285	2.44e-14	TRUE	3.43e-12	-1.03922	0.94378	0.970102
1	169850327	169850453	37687	126	+	U2	ENSG00000000460	C1orf112-201	1420	11	6.31111	0.111111	1375	16	6.11111	0.161616	1.50215	0.337021	FALSE	0.943689	-0.0464593	0.017301	0.0257649
1	169850566	169851816	37689	1250	+	U2	ENSG00000000460	C1orf112-201	785	9	0.581913	0.0909091	502	37	0.372128	0.373737	6.42873	3.51e-08	TRUE	1.82e-06	-0.645005	0.135116	0.501079
1	169851936	169852789	37690	853	+	U2	ENSG00000000460	C1orf112-201	986	923	1.03571	9.32323	891	968	0.935924	9.77778	1.16057	0.0225984	FALSE	0.143981	-0.146162	0.900017	0.912642
1	169853772	169854269	37691	497	-	U2	ENSG00000000457	SCYL3-004	406	557	0.681208	5.62626	451	390	0.756711	3.93939	0.630317	1.4e-06	TRUE	4.88e-05	0.151648	0.892	0.838864
1	169854964	169855795	37692	831	-	U2	ENSG00000000457	SCYL3-004	851	75	0.915054	0.757576	758	64	0.815054	0.646465	0.95803	0.859532	FALSE	1	-0.166961	0.452925	0.442324
1	169855957	169859040	37694	3083	-	U2	ENSG00000000457	SCYL3-004	2858	27	0.898177	0.272727	1934	26	0.607794	0.262626	1.42303	0.207661	FALSE	0.691211	-0.563418	0.23292	0.301724
1	169859212	169862612	37695	3400	-	U2	ENSG00000000457	SCYL3-004	2137	260	0.610746	2.62626	1720	237	0.491569	2.39394	1.13253	0.19611	FALSE	0.667209	-0.313178	0.811324	0.829642
1	169862797	169864368	37696	1571	-	U2	ENSG00000000457	SCYL3-004	473	232	0.283234	2.34343	263	203	0.157485	2.05051	1.57367	0.000263765	TRUE	0.00432414	-0.846777	0.89217	0.928675
1	169864508	169866895	37697	2387	-	U2	ENSG00000000457	SCYL3-004	413	281	0.16613	2.83838	301	217	0.121078	2.19192	1.05959	0.637154	FALSE	1	-0.456378	0.944706	0.947653
1	169866973	169868927	37698	1954	-	U2	ENSG00000000457	SCYL3-004	221	192	0.107647	1.93939	275	219	0.13395	2.21212	0.916648	0.546788	FALSE	1	0.315385	0.947413	0.942904
1	169869128	169870254	37700	1126	-	U2	ENSG00000000457	SCYL3-004	248	49	0.202449	0.494949	153	28	0.124898	0.282828	0.926237	0.79884	FALSE	1	-0.696808	0.709708	0.693672
1	169870357	169873695	37701	3338	-	U2	ENSG00000000457	SCYL3-004	1748	327	0.508583	3.30303	1784	236	0.519057	2.38384	0.707149	0.000162386	TRUE	0.00287736	0.0294104	0.86657	0.821193
1	169873752	169875977	37702	2225	-	U2	ENSG00000000457	SCYL3-004	38	347	0.0163511	3.50505	64	252	0.0275387	2.54545	0.431196	0.000146036	TRUE	0.00263476	0.752072	0.995357	0.989297
1	169876091	169878633	37703	2542	-	U2	ENSG00000000457	SCYL3-004	113	377	0.0427868	3.80808	64	282	0.0242332	2.84848	1.32071	0.12205	FALSE	0.482431	-0.820179	0.988889	0.991564
1	169878819	169888675	37704	9856	-	U2	ENSG00000000457	SCYL3-004	202	247	0.0202913	2.49495	191	198	0.0191863	2	0.847786	0.238893	FALSE	0.758024	-0.0807826	0.991933	0.990498
1	169888890	169893787	37705	4897	-	U2	ENSG00000000457	SCYL3-004	125	107	0.02502	1.08081	62	113	0.0124099	1.14141	2.12918	0.000287902	TRUE	0.0046492	-1.01159	0.977374	0.989245
1	169921781	169954010	37707	32229	-	U2	ENSG00000075945	KIFAP3-005	812	552	0.0251175	5.57576	813	573	0.0251485	5.78788	1.03677	0.669644	FALSE	1	0.00177563	0.995515	0.995674
1	169954110	169961045	37708	6935	-	U2	ENSG00000075945	KIFAP3-005	287	669	0.0408018	6.75758	253	670	0.0359682	6.76768	1.13608	0.221211	FALSE	0.720954	-0.181913	0.993998	0.994713
1	169961235	169972512	37709	11277	-	U2	ENSG00000075945	KIFAP3-005	233	692	0.0204817	6.9899	312	661	0.0274262	6.67677	0.71334	0.000970056	TRUE	0.0124913	0.421216	0.997078	0.995909
1	169972598	169978084	37710	5486	-	U12	ENSG00000075945	KIFAP3-005	105	820	0.0188004	8.28283	117	716	0.020949	7.23232	0.783615	0.0981411	FALSE	0.415424	0.156119	0.997735	0.997112
1	169978183	169981971	37711	3788	-	U2	ENSG00000075945	KIFAP3-005	13	641	0.00334448	6.47475	5	695	0.00128634	7.0202	2.81903	0.0556241	FALSE	0.278393	-1.37851	0.999484	0.999817
1	169982097	169982701	37712	604	-	U2	ENSG00000075945	KIFAP3-005	5	676	0.00711238	6.82828	3	702	0.00426743	7.09091	1.73077	0.499547	FALSE	1	-0.736966	0.998959	0.999399
1	169982867	169983269	37713	402	-	U2	ENSG00000075945	KIFAP3-005	0	706	0	7.13131	1	656	0.00199601	6.62626	0	0.482025	FALSE	1	#DIV/0!	1	0.999699
1	169983382	169984581	37714	1199	-	U2	ENSG00000075945	KIFAP3-005	0	719	0	7.26263	3	585	0.00231125	5.90909	0	0.0907996	FALSE	0.393515	#DIV/0!	1	0.999609
1	169984690	169992154	37715	7464	-	U2	ENSG00000075945	KIFAP3-005	68	631	0.00899114	6.37374	28	517	0.00370223	5.22222	1.98981	0.00262429	TRUE	0.0276212	-1.28011	0.998591	0.999292
1	169992255	170016461	37716	24206	-	U2	ENSG00000075945	KIFAP3-005	331	625	0.0136186	6.31313	312	633	0.0128369	6.39394	1.07448	0.4674	FALSE	1	-0.0852852	0.997847	0.997996
1	170016624	170024417	37717	7793	-	U2	ENSG00000075945	KIFAP3-005	14	531	0.00177395	5.36364	8	562	0.00101369	5.67677	1.85217	0.197784	FALSE	0.670856	-0.807354	0.999669	0.999821
1	170024596	170031885	37719	7289	-	U2	ENSG00000075945	KIFAP3-005	15	733	0.00203032	7.40404	26	675	0.00351922	6.81818	0.531273	0.0573293	FALSE	0.28459	0.793549	0.999726	0.999484
1	170031984	170034371	37720	2387	-	U12	ENSG00000075945	KIFAP3-005	79	664	0.031778	6.70707	321	761	0.129123	7.68687	0.282058	1.89e-23	TRUE	5.86e-21	2.02265	0.995284	0.98348
1	170034496	170035453	37721	957	-	U2	ENSG00000075945	KIFAP3-005	34	499	0.032197	5.0404	197	508	0.186553	5.13131	0.175702	4.48e-24	TRUE	1.44e-21	2.53459	0.993653	0.96492
1	170035553	170038289	37722	2736	-	U2	ENSG00000075945	KIFAP3-005	5	588	0.00176367	5.93939	6	620	0.0021164	6.26263	0.878685	1	FALSE	1	0.263035	0.999703	0.999662
1	170038431	170039232	37723	801	-	U2	ENSG00000075945	KIFAP3-005	4	640	0.00444444	6.46465	3	626	0.00333333	6.32323	1.30417	1	FALSE	1	-0.415037	0.999313	0.999473
1	170039288	170041676	37724	2388	-	U2	ENSG00000075945	KIFAP3-005	9	11	0.00361882	0.111111	31	5	0.0124648	0.0505051	0.131965	0.00188783	TRUE	0.0212664	1.78427	0.968458	0.802051
1	170041840	170046711	37726	4871	-	U2	ENSG00000075945	KIFAP3-005	7	3	0.00140845	0.030303	32	1	0.00643863	0.010101	0.0729167	0.0337898	FALSE	0.193605	2.19264	0.955585	0.610715
1	170046866	170055304	37727	8438	-	U2	ENSG00000075945	KIFAP3-005	11	509	0.00128851	5.14141	11	428	0.00128851	4.32323	0.840864	0.829247	FALSE	1	0	0.999749	0.999702
1	170055436	170067503	37729	12067	-	U2	ENSG00000075945	KIFAP3-005	20	0	0.00164393	0	13	0	0.00106855	0	NO_TEST	1	FALSE	1	-0.621488	0	0
1	170158117	170160517	37733	2400	+	U2	ENSG00000203740	METTL11B-002	12	2	0.00480192	0.020202	0	3	0	0.030303	inf	0.0147059	FALSE	0.104308	#NUM!	0.807953	1
1	170160693	170161605	37734	912	+	U2	ENSG00000203740	METTL11B-002	3	0	0.00296736	0	1	0	0.00098912	0	NO_TEST	1	FALSE	1	-1.58496	0	0
1	170161668	170166501	37736	4833	+	U2	ENSG00000203740	METTL11B-002	9	0	0.00182482	0	15	0	0.00304136	0	NO_TEST	1	FALSE	1	0.736965	0	0
1	170166751	170167485	37737	734	+	U2	ENSG00000203740	METTL11B-002	0	0	0	0	2	4	0.00240096	0.040404	NO_TEST	1	FALSE	1	#DIV/0!	#DIV/0!	0.943909
1	170174706	170226918	37738	52212	+	U2	ENSG00000233985	RP11-297H3.3-001	67	0	0.0012808	0	28	6	0.00053526	0.0606061	inf	0.0010612	TRUE	0.0134234	-1.25873	0	0.991246
1	170227058	170240229	37739	13171	+	U2	ENSG00000233985	RP11-297H3.3-001	111	0	0.00836473	0	64	0	0.00482291	0	NO_TEST	1	FALSE	1	-0.794416	0	0
1	170240322	170241064	37740	742	+	U2	ENSG00000233985	RP11-297H3.3-001	3	36	0.00356718	0.363636	5	12	0.0059453	0.121212	0.2	0.0468186	FALSE	0.245987	0.736966	0.990286	0.953245
1	170462419	170494280	37745	31861	-	U2	ENSG00000231407	RP11-576I22.2-001	8	0	0.000250313	0	8	0	0.000250313	0	NO_TEST	1	FALSE	1	0	0	0
1	170510420	170517593	37747	7173	-	U2	ENSG00000231407	RP11-576I22.2-001	43	0	0.00591309	0	39	0	0.00536304	0	NO_TEST	1	FALSE	1	-0.140863	0	0
1	170517703	170518418	37748	715	-	U2	ENSG00000231407	RP11-576I22.2-001	0	0	0	0	2	0	0.002457	0	NO_TEST	1	FALSE	1	#DIV/0!	#DIV/0!	0
1	170518486	170531883	37750	13397	-	U2	ENSG00000231407	RP11-576I22.2-001	136	0	0.0100771	0	72	0	0.00533491	0	NO_TEST	1	FALSE	1	-0.917538	0	0
1	170532284	170533463	37751	1179	+	U2	ENSG00000120370	GORAB-007	1008	36	0.788732	0.363636	656	34	0.513302	0.343434	1.45122	0.135446	FALSE	0.517831	-0.619728	0.315556	0.400863
1	170533651	170536309	37753	2658	+	U2	ENSG00000120370	GORAB-007	2135	30	0.774392	0.30303	1533	54	0.556039	0.545455	2.50685	4.71e-05	TRUE	0.00101658	-0.477878	0.281255	0.495195
1	170536421	170539209	37754	2788	+	U2	ENSG00000120370	GORAB-007	588	110	0.203672	1.11111	340	96	0.117769	0.969697	1.5093	0.00894597	FALSE	0.0714552	-0.790281	0.845091	0.891703
1	170539571	170542490	37756	2919	+	U2	ENSG00000120370	GORAB-007	869	237	0.287939	2.39394	662	177	0.219351	1.78788	0.980363	0.866948	FALSE	1	-0.392525	0.892635	0.89072
1	170542592	170544704	37757	2112	+	U2	ENSG00000120370	GORAB-007	948	487	0.428765	4.91919	696	369	0.31479	3.72727	1.03204	0.733175	FALSE	1	-0.4458	0.919826	0.922122
1	170544845	170552014	37758	7169	+	U2	ENSG00000120370	GORAB-007	641	581	0.0881948	5.86869	645	465	0.0887452	4.69697	0.795381	0.00672741	FALSE	0.0575155	0.00897479	0.985194	0.981456
1	171199515	171203890	37825	4375	-	U2	ENSG00000225243	RP1-127D3.4-002	17	0	0.00379973	0	18	0	0.00402324	0	NO_TEST	1	FALSE	1	0.0824619	0	0
1	171203988	171223996	37827	20008	-	U2	ENSG00000225243	RP1-127D3.4-002	24	0	0.00119361	0	13	0	0.000646541	0	NO_TEST	1	FALSE	1	-0.884523	0	0
1	171314413	171316185	37849	1772	+	U2	ENSG00000076258	FMO4-005	5	11	0.00267237	0.111111	8	24	0.00427579	0.242424	1.36364	0.7354	FALSE	1	0.678072	0.976514	0.982668
1	171316327	171319817	37850	3490	+	U2	ENSG00000076258	FMO4-005	35	18	0.00975202	0.181818	27	24	0.00752299	0.242424	1.7284	0.230589	FALSE	0.74093	-0.374395	0.949094	0.969902
1	171319957	171323003	37852	3046	+	U2	ENSG00000076258	FMO4-005	168	26	0.0534181	0.262626	137	35	0.0435612	0.353535	1.65076	0.0915445	FALSE	0.395486	-0.294285	0.830979	0.890301
1	171323192	171324137	37853	945	+	U2	ENSG00000076258	FMO4-005	55	26	0.052682	0.262626	34	32	0.0325671	0.323232	1.99095	0.061618	FALSE	0.299424	-0.693897	0.832919	0.908468
1	171324300	171331639	37855	7339	+	U2	ENSG00000076258	FMO4-005	722	25	0.0970691	0.252525	760	31	0.102178	0.313131	1.178	0.587649	FALSE	1	0.0740006	0.722338	0.753971
1	171331782	171332708	37856	926	+	U2	ENSG00000076258	FMO4-005	231	28	0.225366	0.282828	161	23	0.157073	0.232323	1.17857	0.650992	FALSE	1	-0.520832	0.556536	0.596624
1	171332908	171334410	37857	1502	+	U2	ENSG00000076258	FMO4-005	93	5	0.0580887	0.0505051	88	4	0.0549656	0.040404	0.845455	1	FALSE	1	-0.0797272	0.465083	0.423657
1	171334763	171337355	37858	2592	+	U2	ENSG00000076258	FMO4-005	106	16	0.0393906	0.161616	51	4	0.0189521	0.040404	0.519608	0.313226	FALSE	0.902951	-1.0555	0.804034	0.680706
1	171337425	171341412	37859	3987	+	U2	ENSG00000076258	FMO4-005	630	13	0.154185	0.131313	519	9	0.127019	0.0909091	0.840373	0.829626	FALSE	1	-0.279617	0.459944	0.417152
1	171341493	171341944	37860	451	+	U2	ENSG00000076258	FMO4-005	66	0	0.12	0	38	0	0.0690909	0	NO_TEST	1	FALSE	1	-0.796467	0	0
1	171485735	171512031	37861	26296	+	U2	ENSG00000117523	PRRC2C-009	644	1196	0.0243986	12.0808	574	1070	0.0217465	10.8081	1.00375	0.971619	FALSE	1	-0.16601	0.997984	0.997992
1	171512200	171512994	37862	794	+	U2	ENSG00000117523	PRRC2C-009	79	2407	0.0884658	24.3131	133	2020	0.148936	20.404	0.498483	1.35e-06	TRUE	4.73e-05	0.751502	0.996375	0.992754
1	171513172	171514535	37864	1363	+	U2	ENSG00000117523	PRRC2C-009	34	2647	0.0232558	26.7374	80	2374	0.0547196	23.9798	0.381167	1.47e-06	TRUE	5.07e-05	1.23447	0.999131	0.997723
1	171514645	171515733	37866	1088	+	U2	ENSG00000117523	PRRC2C-009	60	1943	0.0505476	19.6263	91	1870	0.0766639	18.8889	0.634569	0.00776601	FALSE	0.0641573	0.600904	0.997431	0.995958
1	171515859	171517585	37867	1726	+	U2	ENSG00000117523	PRRC2C-009	168	0	0.0920548	0	274	3	0.150137	0.030303	inf	0.29341	FALSE	0.864888	0.705715	0	0.16794
1	171517814	171522176	37869	4362	+	U2	ENSG00000117523	PRRC2C-009	30	3368	0.00672495	34.0202	25	2894	0.00560412	29.2323	1.03112	1	FALSE	1	-0.263034	0.999802	0.999808
1	171522556	171523220	37871	664	+	U2	ENSG00000117523	PRRC2C-009	18	0	0.0235911	0	18	0	0.0235911	0	NO_TEST	1	FALSE	1	0	0	0
1	171523354	171523434	37872	80	+	U2	ENSG00000117523	PRRC2C-009	65	2909	0.363128	29.3838	54	2456	0.301676	24.8081	1.01626	1	FALSE	1	-0.26748	0.987793	0.987986
1	171523522	171524820	37873	1298	+	U2	ENSG00000117523	PRRC2C-009	15	3046	0.0107373	30.7677	14	2552	0.0100215	25.7778	0.897664	0.852474	FALSE	1	-0.0995356	0.999651	0.999611
1	171524965	171527790	37874	2825	+	U2	ENSG00000117523	PRRC2C-009	77	2898	0.0263338	29.2727	155	2644	0.0530096	26.7071	0.453234	1.26e-08	TRUE	7.17e-07	1.00934	0.999101	0.998019
1	171527844	171532342	37875	4498	+	U2	ENSG00000117523	PRRC2C-009	78	3009	0.0169676	30.3939	92	2633	0.0200131	26.596	0.741883	0.0610606	FALSE	0.297442	0.23816	0.999442	0.999248
1	171532961	171535427	37876	2466	+	U2	ENSG00000117523	PRRC2C-009	1904	4760	0.7423	48.0808	1780	4174	0.693957	42.1616	0.937978	0.10361	FALSE	0.430717	-0.0971562	0.984796	0.983807
1	171535597	171536028	37877	431	+	U2	ENSG00000117523	PRRC2C-009	18	3286	0.0339623	33.1919	8	3122	0.0150943	31.5354	2.13771	0.0776909	FALSE	0.352476	-1.16992	0.998978	0.999522
1	171536278	171537262	37878	984	+	U2	ENSG00000117523	PRRC2C-009	33	2543	0.0304709	25.6869	18	2349	0.0166205	23.7273	1.69347	0.0900274	FALSE	0.391157	-0.874469	0.998815	0.9993
1	171537473	171539970	37879	2497	+	U2	ENSG00000117523	PRRC2C-009	49	2685	0.0188752	27.1212	47	2393	0.0181048	24.1717	0.929173	0.75737	FALSE	1	-0.060121	0.999305	0.999252
1	171542229	171545478	37880	3249	+	U2	ENSG00000117523	PRRC2C-009	62	2760	0.0185185	27.8788	50	2477	0.0149343	25.0202	1.11286	0.632768	FALSE	1	-0.31034	0.999336	0.999403
1	171545687	171550085	37881	4398	+	U2	ENSG00000117523	PRRC2C-009	210	2884	0.0466978	29.1313	305	2529	0.067823	25.5455	0.603772	6.02e-08	TRUE	2.94e-06	0.53842	0.9984	0.997352
1	171550240	171557239	37882	6999	+	U2	ENSG00000117523	PRRC2C-009	277	2910	0.0390251	29.3939	354	2828	0.0498732	28.5657	0.760436	0.00122916	TRUE	0.0151235	0.353863	0.998674	0.998257
1	171558143	171561017	37883	2874	+	U2	ENSG00000117523	PRRC2C-009	503	2003	0.169189	20.2323	852	1778	0.286579	17.9596	0.524058	9.87e-24	TRUE	3.12e-21	0.760295	0.991707	0.984294
1	171561103	171566232	37884	5129	+	U2	ENSG00000117523	PRRC2C-009	88	2815	0.0168324	28.4343	58	2359	0.0110941	23.8283	1.27146	0.177555	FALSE	0.624158	-0.601451	0.999408	0.999535
1	171566421	171566591	37885	170	+	U2	ENSG00000117523	PRRC2C-009	5	2659	0.0185874	26.8586	8	2214	0.0297398	22.3636	0.520402	0.274866	FALSE	0.828463	0.678072	0.999308	0.998672
1	171566843	171568246	37886	1403	+	U2	ENSG00000117523	PRRC2C-009	110	2569	0.0732357	25.9495	63	2139	0.0419441	21.6061	1.45378	0.019627	FALSE	0.129823	-0.80408	0.997186	0.998062
1	171568339	171571319	37888	2980	+	U2	ENSG00000117523	PRRC2C-009	99	2233	0.0321533	22.5556	106	1971	0.0344268	19.9091	0.82438	0.197087	FALSE	0.669155	0.0985638	0.998577	0.998274
1	171571421	171574926	37889	3505	+	U2	ENSG00000117523	PRRC2C-009	123	2495	0.0341287	25.202	52	2252	0.0144284	22.7475	2.13501	3.12e-06	TRUE	9.78e-05	-1.24207	0.998648	0.999366
1	171575128	171577433	37890	2305	+	U2	ENSG00000117523	PRRC2C-009	17	2627	0.00707155	26.5354	21	2373	0.00873544	23.9697	0.731252	0.415365	FALSE	1	0.304855	0.999734	0.999636
1	171577637	171579353	37891	1716	+	U2	ENSG00000117523	PRRC2C-009	137	2685	0.0754821	27.1212	78	2519	0.0429752	25.4444	1.64782	0.000480814	TRUE	0.00706842	-0.81263	0.997225	0.998314
1	171579466	171579827	37892	361	+	U2	ENSG00000117523	PRRC2C-009	16	2908	0.0347826	29.3737	18	2725	0.0391304	27.5253	0.832951	0.610401	FALSE	1	0.169925	0.998817	0.99858
1	171579964	171583955	37893	3991	+	U2	ENSG00000117523	PRRC2C-009	49	2675	0.0119804	27.0202	26	2410	0.00635697	24.3434	1.69792	0.0353348	FALSE	0.199921	-0.91427	0.999557	0.999739
1	171584187	171584418	37894	231	+	U2	ENSG00000117523	PRRC2C-009	25	3313	0.0757576	33.4646	7	2931	0.0212121	29.6061	3.15963	0.00428001	TRUE	0.0405345	-1.8365	0.997741	0.999284
1	171584526	171587002	37895	2476	+	U2	ENSG00000117523	PRRC2C-009	995	2139	0.386408	21.6061	806	1937	0.31301	19.5657	1.11791	0.0504324	FALSE	0.259272	-0.303917	0.98243	0.984254
1	171587221	171587647	37896	426	+	U2	ENSG00000117523	PRRC2C-009	256	3137	0.487619	31.6869	146	2760	0.278095	27.8788	1.5427	4.26e-05	TRUE	0.000932616	-0.810175	0.984845	0.990123
1	171587751	171588378	37897	627	+	U2	ENSG00000117523	PRRC2C-009	216	3684	0.297521	37.2121	230	3172	0.316804	32.0404	0.808611	0.0311222	FALSE	0.182341	0.0906026	0.992068	0.990209
1	171588505	171591151	37898	2646	+	U2	ENSG00000117523	PRRC2C-009	4033	3197	1.46922	32.2929	2945	2752	1.07286	27.798	1.17882	3.82e-06	TRUE	0.000116945	-0.453586	0.956483	0.962839
1	171591200	171591586	37900	386	+	U2	ENSG00000117523	PRRC2C-009	5505	148	11.3505	1.49495	4293	118	8.85155	1.19192	1.02239	0.900363	FALSE	1	-0.358756	0.11638	0.118676
1	171604377	171614797	37902	10420	+	U2	ENSG00000283683	RP3-454G6.2-004	4	0	0.000380264	0	8	0	0.000760529	0	NO_TEST	1	FALSE	1	1	0	0
1	171622332	171623840	37904	1508	+	U2	ENSG00000283683	RP3-454G6.2-004	0	0	0	0	0	0	0	0	NO_TEST	1	FALSE	1	#DIV/0!	#DIV/0!	#DIV/0!
1	171623978	171626453	37905	2475	+	U2	ENSG00000283683	RP3-454G6.2-004	0	0	0	0	1	0	0.0003885	0	NO_TEST	1	FALSE	1	#DIV/0!	#DIV/0!	0
1	171626592	171638629	37906	12037	+	U2	ENSG00000283683	RP3-454G6.2-004	44	0	0.00362558	0	53	0	0.00436717	0	NO_TEST	1	FALSE	1	0.268489	0	0
1	171636709	171638596	37907	1887	-	U2	ENSG00000034971	MYOC-001	3	4	0.00151057	0.040404	6	2	0.00302115	0.020202	0.25	0.314685	FALSE	0.90562	1	0.963961	0.869908
1	171638722	171652007	37908	13285	-	U2	ENSG00000034971	MYOC-001	15	0	0.00112074	0	12	2	0.000896593	0.020202	inf	0.224138	FALSE	0.727175	-0.321928	0	0.957505
1	171702084	171704386	37909	2302	-	U2	ENSG00000117533	VAMP4-003	14282	309	5.94835	3.12121	12404	297	5.16618	3	1.10669	0.232367	FALSE	0.744626	-0.203393	0.344141	0.367369
1	171704534	171706366	37910	1832	-	U2	ENSG00000117533	VAMP4-003	166	1947	0.0859658	19.6667	160	1613	0.0828586	16.2929	0.859521	0.201357	FALSE	0.677466	-0.0531113	0.995648	0.99494
1	171706418	171709664	37911	3246	-	U2	ENSG00000117533	VAMP4-003	177	1674	0.0529148	16.9091	163	1413	0.0487294	14.2727	0.916584	0.456492	FALSE	1	-0.118877	0.99688	0.996597
1	171709744	171710713	37912	969	-	U2	ENSG00000117533	VAMP4-003	1044	1878	0.977528	18.9697	889	1711	0.832397	17.2828	1.06992	0.23534	FALSE	0.750947	-0.231866	0.950994	0.95405
1	171710814	171719170	37914	8356	-	U2	ENSG00000117533	VAMP4-003	1591	1470	0.188173	14.8485	890	1240	0.105263	12.5253	1.50794	4.65e-13	TRUE	5.56e-11	-0.838057	0.987486	0.991666
1	171719221	171728523	37916	9302	-	U2	ENSG00000117533	VAMP4-003	952	850	0.101266	8.58586	936	687	0.0995639	6.93939	0.822051	0.00478273	TRUE	0.0441327	-0.024453	0.988343	0.985855
1	171728570	171738348	37917	9778	-	U2	ENSG00000117533	VAMP4-003	207	1008	0.0209578	10.1818	203	781	0.0205528	7.88889	0.790069	0.031926	FALSE	0.18587	-0.0281511	0.997946	0.997401
1	171738463	171741909	37918	3446	-	U2	ENSG00000117533	VAMP4-003	60	318	0.0169252	3.21212	37	278	0.0104372	2.80808	1.41764	0.125001	FALSE	0.489733	-0.697437	0.994758	0.996297
1	171781795	171781987	37920	192	+	U2	ENSG00000010165	METTL13-008	4482	163	15.4021	1.64646	4582	173	15.7457	1.74747	1.03819	0.739257	FALSE	1	0.0318348	0.0965752	0.0998946
1	171782120	171783739	37922	1619	+	U2	ENSG00000010165	METTL13-008	417	2066	0.242724	20.8687	330	2138	0.192084	21.596	1.30767	0.000844209	TRUE	0.0111458	-0.337581	0.988503	0.991184
1	171784039	171785886	37923	1847	+	U2	ENSG00000010165	METTL13-008	7460	7	3.8335	0.0707071	8298	14	4.26413	0.141414	1.79802	0.274226	FALSE	0.827201	0.153588	0.0181105	0.0320991
1	171784499	171785878	37924	1379	+	U2	ENSG00000010165	METTL13-008	78	1067	0.052774	10.7778	70	1136	0.0473613	11.4747	1.18634	0.350172	FALSE	0.967985	-0.156119	0.995127	0.99589
1	171786078	171787734	37925	1656	+	U2	ENSG00000010165	METTL13-008	31	1149	0.0176638	11.6061	44	1389	0.0250712	14.0303	0.851709	0.556724	FALSE	1	0.505235	0.99848	0.998216
1	171787930	171790451	37926	2521	+	U2	ENSG00000010165	METTL13-008	345	1620	0.131679	16.3636	508	1750	0.193893	17.6768	0.733632	7.46e-05	TRUE	0.0014983	0.558232	0.992017	0.98915
1	171790616	171792016	37928	1400	+	U2	ENSG00000010165	METTL13-008	262	1080	0.174783	10.9091	435	1128	0.290193	11.3939	0.629068	1.64e-07	TRUE	7.24e-06	0.731449	0.984231	0.975163
1	171792235	171794395	37929	2160	+	U2	ENSG00000010165	METTL13-008	232	1404	0.1027	14.1818	228	1525	0.10093	15.404	1.10524	0.340361	FALSE	0.949939	-0.025091	0.99281	0.99349
1	171794527	171796481	37930	1954	+	U2	ENSG00000010165	METTL13-008	1236	1172	0.602046	11.8384	1524	1275	0.742328	12.8788	0.8823	0.0259002	FALSE	0.159275	0.302184	0.951606	0.945502
1	171841817	171921747	37932	79930	+	U2	ENSG00000197959	DNM3-005	79	4	0.000987142	0.040404	99	9	0.00123705	0.0909091	1.79545	0.397528	FALSE	1	0.325577	0.976151	0.986575
1	171970245	171987655	37935	17410	+	U2	ENSG00000197959	DNM3-005	1	0	5.71e-05	0	5	0	0.000285567	0	NO_TEST	1	FALSE	1	2.32227	0	0
1	171987805	171988944	37936	1139	+	U2	ENSG00000197959	DNM3-005	0	20	0	0.20202	3	23	0.00242326	0.232323	0	0.246377	FALSE	0.773026	#DIV/0!	1	0.989677
1	171989148	172032401	37937	43253	+	U2	ENSG00000197959	DNM3-005	26	18	0.000599742	0.181818	20	21	0.00046134	0.212121	1.51667	0.388115	FALSE	1	-0.378512	0.996712	0.99783
1	172032500	172033104	37938	604	+	U2	ENSG00000197959	DNM3-005	0	18	0	0.181818	3	18	0.00426743	0.181818	0	0.234818	FALSE	0.749877	#DIV/0!	1	0.977067
1	172033265	172038318	37939	5053	+	U2	ENSG00000197959	DNM3-005	23	8	0.00446429	0.0808081	12	4	0.00232919	0.040404	0.958333	1	FALSE	1	-0.938599	0.947647	0.945495
1	172038461	172042008	37940	3547	+	U2	ENSG00000197959	DNM3-005	2	23	0.000548546	0.232323	4	10	0.00109709	0.10101	0.217391	0.162585	FALSE	0.588459	1	0.997644	0.989255
1	172042144	172044384	37941	2240	+	U2	ENSG00000197959	DNM3-005	1	18	0.000427533	0.181818	3	9	0.0012826	0.0909091	0.166667	0.271762	FALSE	0.822251	1.58496	0.997654	0.986088
1	172044452	172048611	37942	4159	+	U2	ENSG00000197959	DNM3-005	12	9	0.00281823	0.0909091	14	15	0.00328793	0.151515	1.42857	0.578005	FALSE	1	0.222392	0.969932	0.978761
1	172048750	172068818	37943	20068	+	U2	ENSG00000197959	DNM3-005	26	8	0.00128923	0.0808081	70	18	0.00347102	0.181818	0.835714	0.805865	FALSE	1	1.42884	0.984296	0.981267
1	172068905	172081831	37944	12926	+	U2	ENSG00000197959	DNM3-005	1	5	7.68e-05	0.0505051	7	14	0.000537428	0.141414	0.4	0.633364	FALSE	1	2.80689	0.998482	0.996214
1	172081902	172092823	37945	10921	+	U2	ENSG00000197959	DNM3-005	66	4	0.00598911	0.040404	49	17	0.00444646	0.171717	5.72449	0.00160724	TRUE	0.0187431	-0.429684	0.870905	0.974759
1	172092875	172093695	37946	820	+	U2	ENSG00000197959	DNM3-005	0	2	0	0.020202	9	1	0.00979325	0.010101	0	0.0454545	FALSE	0.240752	#DIV/0!	1	0.507735
1	172093725	172131174	37948	37449	+	U2	ENSG00000197959	DNM3-005	60	6	0.00159796	0.0606061	21	0	0.000559284	0	0	0.328635	FALSE	0.933175	-1.51457	0.974311	0
1	172131288	172132888	37949	1600	+	U2	ENSG00000197959	DNM3-005	3	0	0.00176574	0	3	0	0.00176574	0	NO_TEST	1	FALSE	1	0	0	0
1	172253682	172308727	37954	55045	+	U2	ENSG00000197959	DNM3-005	123	0	0.00223052	0	44	4	0.000797911	0.040404	inf	0.00565807	FALSE	0.0502596	-1.48308	0	0.980634
1	172308839	172323328	37955	14489	+	U2	ENSG00000197959	DNM3-005	31	0	0.00212503	0	52	0	0.00356457	0	NO_TEST	1	FALSE	1	0.746244	0	0
1	172323340	172379017	37957	55677	+	U2	ENSG00000197959	DNM3-005	1138	0	0.020403	0	1260	0	0.0225904	0	NO_TEST	1	FALSE	1	0.146923	0	0
1	172376430	172376553	37959	123	-	U2	ENSG00000135845	PIGC-008	3	6	0.0135135	0.0606061	10	5	0.045045	0.0505051	0.25	0.205983	FALSE	0.687477	1.73697	0.81768	0.528571
1	172376636	172378130	37960	1494	-	U2	ENSG00000135845	PIGC-008	67	8	0.042059	0.0808081	33	20	0.0207156	0.20202	5.07576	0.000408145	TRUE	0.00617309	-1.0217	0.657687	0.906995
1	172379182	172387132	37963	7950	+	U2	ENSG00000197959	DNM3-005	449	5	0.0557833	0.0505051	221	1	0.0274568	0.010101	0.406335	0.669411	FALSE	1	-1.02267	0.47517	0.268945
1	172380973	172386780	37964	5807	-	U2	ENSG00000135845	PIGC-008	224	0	0.0379275	0	80	0	0.0135455	0	NO_TEST	1	FALSE	1	-1.48543	0	0
1	172387359	172388572	37966	1213	+	U2	ENSG00000197959	DNM3-005	43	0	0.0327744	0	20	0	0.0152439	0	NO_TEST	1	FALSE	1	-1.10434	0	0
1	172388809	172407771	37967	18962	+	U2	ENSG00000197959	DNM3-005	1933	0	0.101411	0	1773	1	0.0930172	0.010101	inf	0.478554	FALSE	1	-0.124649	0	0.0979557
1	172394410	172397163	37969	2753	-	U2	ENSG00000135845	PIGC-008	138	39	0.0483871	0.393939	113	38	0.0396213	0.383838	1.18993	0.51629	FALSE	1	-0.288346	0.890608	0.906434
1	172397272	172399818	37970	2546	-	U2	ENSG00000135845	PIGC-008	131	28	0.0495274	0.282828	60	26	0.0226843	0.262626	2.02738	0.0350464	FALSE	0.198823	-1.12653	0.850981	0.920493
1	172399916	172415293	37971	15377	-	U2	ENSG00000135845	PIGC-008	219	3	0.0141509	0.030303	136	3	0.0087878	0.030303	1.61029	0.679601	FALSE	1	-0.687324	0.681672	0.775195
1	172420906	172428793	37973	7887	+	U2	ENSG00000180999	C1orf105-003	110	0	0.0137741	0	50	0	0.00626096	0	NO_TEST	1	FALSE	1	-1.1375	0	0
1	172428830	172430291	37975	1461	+	U2	ENSG00000180999	C1orf105-003	38	0	0.024359	0	6	0	0.00384615	0	NO_TEST	1	FALSE	1	-2.66296	0	0
1	172430335	172431079	37976	744	+	U2	ENSG00000180999	C1orf105-003	0	0	0	0	2	0	0.00237248	0	NO_TEST	1	FALSE	1	#DIV/0!	#DIV/0!	0
1	172442830	172443702	37977	872	-	U2	ENSG00000135845	PIGC-008	434	0	0.446962	0	379	0	0.390319	0	NO_TEST	1	FALSE	1	-0.195497	0	0
1	172445158	172448440	37979	3282	+	U2	ENSG00000180999	C1orf105-003	0	0	0	0	2	0	0.000591541	0	NO_TEST	1	FALSE	1	#DIV/0!	#DIV/0!	0
1	172453189	172456414	37982	3225	+	U2	ENSG00000180999	C1orf105-003	4	0	0.00120337	0	2	0	0.000601685	0	NO_TEST	1	FALSE	1	-0.999999	0	0
1	172456489	172462177	37983	5688	+	U2	ENSG00000180999	C1orf105-003	24	0	0.00414723	0	0	0	0	0	NO_TEST	1	FALSE	1	#NUM!	0	#DIV/0!
1	172462245	172465298	37984	3053	+	U2	ENSG00000180999	C1orf105-003	2	1	0.000634518	0.010101	1	2	0.000317259	0.020202	4	1	FALSE	1	-1	0.940896	0.984538
1	172465363	172465606	37985	243	+	U2	ENSG00000180999	C1orf105-003	0	0	0	0	1	0	0.00292398	0	NO_TEST	1	FALSE	1	#DIV/0!	#DIV/0!	0
1	172532798	172533176	37987	378	+	U2	ENSG00000094975	SUCO-008	180	0	0.377358	0	183	0	0.383648	0	NO_TEST	1	FALSE	1	0.0238467	0	0
1	172532799	172533177	37988	378	+	U2	ENSG00000094975	SUCO-008	180	0	0.377358	0	185	0	0.387841	0	NO_TEST	1	FALSE	1	0.0395284	0	0
1	172533497	172551511	37989	18014	+	U2	ENSG00000094975	SUCO-008	599	249	0.0330702	2.51515	502	225	0.0277149	2.27273	1.07822	0.508715	FALSE	1	-0.254869	0.987022	0.987952
1	172551626	172553259	37990	1633	+	U2	ENSG00000094975	SUCO-008	540	255	0.311778	2.57576	321	138	0.185335	1.39394	0.91039	0.487171	FALSE	1	-0.750386	0.892026	0.882646
1	172553370	172555868	37992	2498	+	U2	ENSG00000094975	SUCO-008	1041	326	0.400847	3.29293	703	201	0.270697	2.0303	0.913006	0.388218	FALSE	1	-0.566373	0.89148	0.882357
1	172556023	172557279	37993	1256	+	U2	ENSG00000094975	SUCO-008	20	466	0.0147601	4.70707	27	317	0.0199262	3.20202	0.503894	0.0317888	FALSE	0.185275	0.432959	0.996874	0.993815
1	172557417	172557643	37994	226	+	U2	ENSG00000094975	SUCO-008	4	585	0.0123077	5.90909	2	423	0.00615385	4.27273	1.44615	1	FALSE	1	-1	0.997921	0.998562
1	172557794	172569018	37995	11224	+	U2	ENSG00000094975	SUCO-008	388	611	0.0342665	6.17172	265	430	0.0234037	4.34343	1.03042	0.799737	FALSE	1	-0.550064	0.994478	0.994641
1	172569142	172570046	37996	904	+	U2	ENSG00000094975	SUCO-008	6	658	0.00598205	6.64646	29	468	0.0289133	4.72727	0.147154	1.83e-06	TRUE	6.15e-05	2.27302	0.999101	0.993921
1	172570171	172570662	37997	491	+	U2	ENSG00000094975	SUCO-008	32	506	0.0542373	5.11111	48	413	0.0813559	4.17172	0.544137	0.0101568	FALSE	0.0786713	0.584963	0.9895	0.980871
1	172570730	172573890	37998	3160	+	U2	ENSG00000094975	SUCO-008	381	449	0.116907	4.53535	345	333	0.105861	3.36364	0.819037	0.0554634	FALSE	0.277834	-0.143195	0.974871	0.969488
1	172573998	172575517	37999	1519	+	U2	ENSG00000094975	SUCO-008	66	659	0.0407911	6.65657	50	529	0.0309023	5.34343	1.05961	0.844872	FALSE	1	-0.400538	0.993909	0.99425
1	172575623	172577538	38000	1915	+	U2	ENSG00000094975	SUCO-008	293	518	0.145482	5.23232	279	398	0.13853	4.0202	0.806894	0.0477562	FALSE	0.249129	-0.0706355	0.972948	0.966689
1	172577559	172577763	38002	204	+	U2	ENSG00000094975	SUCO-008	101	587	0.333333	5.92929	64	406	0.211221	4.10101	1.09151	0.668777	FALSE	1	-0.658211	0.946774	0.951018
1	172577819	172578297	38003	478	+	U2	ENSG00000094975	SUCO-008	32	648	0.0554593	6.54545	69	492	0.119584	4.9697	0.35212	1.2e-06	TRUE	4.25e-05	1.10852	0.991598	0.976503
1	172578389	172579201	38004	812	+	U2	ENSG00000094975	SUCO-008	13	907	0.01427	9.16162	26	662	0.0285401	6.68687	0.364939	0.0028634	TRUE	0.0296154	1	0.998445	0.99575
1	172579267	172585017	38005	5750	+	U2	ENSG00000094975	SUCO-008	851	597	0.145495	6.0303	451	449	0.0771072	4.53535	1.41914	4.16e-05	TRUE	0.00091407	-0.916032	0.976441	0.983283
1	172585086	172585857	38007	771	+	U2	ENSG00000094975	SUCO-008	118	484	0.135632	4.88889	56	410	0.0643678	4.14141	1.78498	0.000826835	TRUE	0.0109624	-1.07529	0.973006	0.984695
1	172585948	172588759	38008	2811	+	U2	ENSG00000094975	SUCO-008	92	762	0.0316151	7.69697	125	490	0.0429553	4.94949	0.473281	5.04e-07	TRUE	1.98e-05	0.442222	0.995909	0.991396
1	172589926	172590983	38010	1057	+	U2	ENSG00000094975	SUCO-008	258	706	0.223183	7.13131	203	540	0.175606	5.45455	0.972104	0.825978	FALSE	1	-0.345891	0.969653	0.96881
1	172591071	172600063	38011	8992	+	U2	ENSG00000094975	SUCO-008	591	652	0.0650093	6.58586	447	515	0.0491695	5.20202	1.04433	0.636127	FALSE	1	-0.402883	0.990225	0.990637
1	172600168	172602063	38012	1895	+	U2	ENSG00000094975	SUCO-008	612	491	0.306921	4.9596	544	448	0.272818	4.52525	1.02648	0.791829	FALSE	1	-0.169925	0.941722	0.94314
1	172602218	172602695	38013	477	+	U2	ENSG00000094975	SUCO-008	125	757	0.217014	7.64646	132	596	0.229167	6.0202	0.745567	0.0340176	FALSE	0.194517	0.0786098	0.972402	0.96333
1	172602787	172608746	38014	5959	+	U2	ENSG00000094975	SUCO-008	2423	713	0.399967	7.20202	2027	548	0.334599	5.53535	0.918736	0.188899	FALSE	0.650476	-0.257448	0.947387	0.942998
1	172608802	172609815	38015	1013	+	U2	ENSG00000094975	SUCO-008	106	801	0.0953237	8.09091	227	673	0.204137	6.79798	0.39234	8.34e-14	TRUE	1.09e-11	1.09863	0.988356	0.970846
1	172776127	173004281	38020	228154	+	U2	ENSG00000224228	RP1-15D23.2-001	756	0	0.00331211	0	563	0	0.00246656	0	NO_TEST	1	FALSE	1	-0.425251	0	0
1	173004435	173016312	38022	11877	+	U2	ENSG00000224228	RP1-15D23.2-001	0	0	0	0	3	0	0.000250501	0	NO_TEST	1	FALSE	1	#DIV/0!	#DIV/0!	0
1	173016524	173023497	38023	6973	+	U2	ENSG00000224228	RP1-15D23.2-001	2	0	0.000282805	0	2	0	0.000282805	0	NO_TEST	1	FALSE	1	0	0	0
1	173023573	173063872	38024	40299	+	U2	ENSG00000224228	RP1-15D23.2-001	39	0	0.000965394	0	12	0	0.000297044	0	NO_TEST	1	FALSE	1	-1.70044	0	0
1	173186865	173188520	38028	1655	-	U2	ENSG00000117586	TNFSF4-003	21	5	0.0119726	0.0505051	44	3	0.0250855	0.030303	0.286364	0.123674	FALSE	0.48675	1.06711	0.808369	0.547099
1	173188569	173205310	38029	16741	-	U2	ENSG00000117586	TNFSF4-003	2	0	0.000118765	0	3	0	0.000178147	0	NO_TEST	1	FALSE	1	0.584958	0	0
1	173418622	173440462	38031	21840	-	U2	ENSG00000203739	RP11-296O14.3-002	2914	28	0.132823	0.282828	2113	28	0.0963125	0.282828	1.37908	0.276167	FALSE	0.83121	-0.463708	0.680446	0.745972
1	173440750	173441918	38033	1168	-	U2	ENSG00000203739	RP11-296O14.3-002	94	63	0.074191	0.636364	70	60	0.0552486	0.606061	1.27891	0.338441	FALSE	0.946214	-0.425306	0.895587	0.916456
1	173477492	173481325	38034	3833	+	U2	ENSG00000117592	PRDX6-003	26165	16127	6.65437	162.899	21659	16679	5.50839	168.475	1.24939	3.09e-54	TRUE	4.26e-51	-0.272672	0.960754	0.96834
1	173481482	173485360	38035	3878	+	U2	ENSG00000117592	PRDX6-003	16342	32052	4.10913	323.758	14886	32997	3.74302	333.303	1.13018	6.57e-19	TRUE	1.45e-16	-0.134628	0.987467	0.988895
1	173485507	173486254	38036	747	+	U2	ENSG00000117592	PRDX6-003	380	24910	0.449173	251.616	365	25885	0.431442	261.465	1.08185	0.301363	FALSE	0.879958	-0.058103	0.998218	0.998353
1	173486401	173487734	38037	1333	+	U2	ENSG00000117592	PRDX6-003	1394	26077	0.973464	263.404	1402	26611	0.97905	268.798	1.01465	0.712343	FALSE	1	0.00825579	0.996318	0.996371
1	173501097	173503265	38038	2168	-	U2	ENSG00000162753	SLC9C2-005	23	0	0.0101456	0	6	0	0.00264667	0	NO_TEST	1	FALSE	1	-1.9386	0	0
1	173503326	173505246	38039	1920	-	U2	ENSG00000162753	SLC9C2-005	0	0	0	0	1	0	0.000495295	0	NO_TEST	1	FALSE	1	#DIV/0!	#DIV/0!	0
1	173505331	173506855	38040	1524	-	U2	ENSG00000162753	SLC9C2-005	21	0	0.012939	0	0	0	0	0	NO_TEST	1	FALSE	1	#NUM!	0	#DIV/0!
1	173507041	173509567	38041	2526	-	U2	ENSG00000162753	SLC9C2-005	12	0	0.00457143	0	1	0	0.000380952	0	NO_TEST	1	FALSE	1	-3.58496	0	0
1	173509699	173517536	38042	7837	-	U2	ENSG00000162753	SLC9C2-005	7	0	0.000882056	0	16	0	0.00201613	0	NO_TEST	1	FALSE	1	1.19265	0	0
1	173517704	173521300	38043	3596	-	U2	ENSG00000162753	SLC9C2-005	4	0	0.00108254	0	3	0	0.000811908	0	NO_TEST	1	FALSE	1	-0.415037	0	0
1	173521399	173523968	38044	2569	-	U2	ENSG00000162753	SLC9C2-005	1	3	0.000374813	0.030303	1	0	0.000374813	0	0	0.4	FALSE	1	0	0.987782	0
1	173524094	173524778	38045	684	-	U2	ENSG00000162753	SLC9C2-005	0	2	0	0.020202	0	0	0	0	NO_TEST	1	FALSE	1	#DIV/0!	1	#DIV/0!
1	173524927	173526662	38046	1735	-	U2	ENSG00000162753	SLC9C2-005	0	0	0	0	3	0	0.00163577	0	NO_TEST	1	FALSE	1	#DIV/0!	#DIV/0!	0
1	173526714	173529904	38047	3190	-	U2	ENSG00000162753	SLC9C2-005	1	0	0.000304044	0	1	0	0.000304044	0	NO_TEST	1	FALSE	1	0	0	0
1	173530054	173533608	38048	3554	-	U2	ENSG00000162753	SLC9C2-005	8	0	0.00218998	0	0	0	0	0	NO_TEST	1	FALSE	1	#NUM!	0	#DIV/0!
1	173533797	173534483	38049	686	-	U2	ENSG00000162753	SLC9C2-005	0	0	0	0	0	0	0	0	NO_TEST	1	FALSE	1	#DIV/0!	#DIV/0!	#DIV/0!
1	173534682	173535829	38050	1147	-	U2	ENSG00000162753	SLC9C2-005	0	0	0	0	0	0	0	0	NO_TEST	1	FALSE	1	#DIV/0!	#DIV/0!	#DIV/0!
1	173535949	173536941	38051	992	-	U2	ENSG00000162753	SLC9C2-005	0	0	0	0	0	0	0	0	NO_TEST	1	FALSE	1	#DIV/0!	#DIV/0!	#DIV/0!
1	173537039	173547688	38052	10649	-	U2	ENSG00000162753	SLC9C2-005	0	0	0	0	1	0	9.3e-05	0	NO_TEST	1	FALSE	1	#DIV/0!	#DIV/0!	0
1	173547784	173548388	38053	604	-	U2	ENSG00000162753	SLC9C2-005	0	0	0	0	0	0	0	0	NO_TEST	1	FALSE	1	#DIV/0!	#DIV/0!	#DIV/0!
1	173548552	173554732	38054	6180	-	U2	ENSG00000162753	SLC9C2-005	3	0	0.000477783	0	1	0	0.000159261	0	NO_TEST	1	FALSE	1	-1.58496	0	0
1	173554814	173557339	38056	2525	-	U2	ENSG00000162753	SLC9C2-005	0	0	0	0	1	0	0.000381098	0	NO_TEST	1	FALSE	1	#DIV/0!	#DIV/0!	0
1	173555318	173602771	38057	47453	+	U2	ENSG00000238272	RP3-436N22.3-001	269	0	0.00565696	0	220	0	0.00462651	0	NO_TEST	1	FALSE	1	-0.290103	0	0
1	173557508	173571501	38058	13993	-	U2	ENSG00000162753	SLC9C2-005	4	0	0.000283849	0	23	0	0.00163213	0	NO_TEST	1	FALSE	1	2.52356	0	0
1	173571728	173573181	38060	1453	-	U2	ENSG00000162753	SLC9C2-005	6	0	0.00386598	0	0	0	0	0	NO_TEST	1	FALSE	1	#NUM!	0	#DIV/0!
1	173573325	173576660	38061	3335	-	U2	ENSG00000162753	SLC9C2-005	14	0	0.00407688	0	4	1	0.00116482	0.010101	inf	0.263158	FALSE	0.804494	-1.80736	0	0.896606
1	173576760	173581846	38062	5086	-	U2	ENSG00000162753	SLC9C2-005	8	0	0.00154291	0	2	0	0.000385728	0	NO_TEST	1	FALSE	1	-2	0	0
1	173582008	173583505	38063	1497	-	U2	ENSG00000162753	SLC9C2-005	0	0	0	0	0	2	0	0.020202	NO_TEST	1	FALSE	1	#DIV/0!	#DIV/0!	1
1	173583622	173587664	38064	4042	-	U2	ENSG00000162753	SLC9C2-005	0	0	0	0	0	0	0	0	NO_TEST	1	FALSE	1	#DIV/0!	#DIV/0!	#DIV/0!
1	173596678	173597903	38066	1225	-	U2	ENSG00000162753	SLC9C2-005	11	4	0.00830816	0.040404	17	7	0.0128399	0.0707071	1.13235	1	FALSE	1	0.628031	0.829444	0.846315
1	173598032	173600116	38067	2084	-	U2	ENSG00000162753	SLC9C2-005	11	9	0.00503894	0.0909091	7	7	0.0032066	0.0707071	1.22222	1	FALSE	1	-0.652077	0.947483	0.956617
1	173600217	173601649	38069	1432	-	U2	ENSG00000162753	SLC9C2-005	6	12	0.00391901	0.121212	8	10	0.00522534	0.10101	0.625	0.733222	FALSE	1	0.415038	0.968681	0.950814
1	173601855	173602750	38071	895	-	U2	ENSG00000162753	SLC9C2-005	1	4	0.00100604	0.040404	7	2	0.00704225	0.020202	0.0714286	0.0909091	FALSE	0.393625	2.80736	0.975706	0.741514
1	173603231	173612623	38072	9392	+	U2	ENSG00000238272	RP3-436N22.3-001	279	3	0.0293963	0.030303	219	1	0.0230745	0.010101	0.424658	0.634942	FALSE	1	-0.349334	0.507594	0.304472
1	173610215	173624786	38073	14571	-	U2	ENSG00000183831	ANKRD45-002	10	9	0.000681663	0.0909091	26	6	0.00177232	0.0606061	0.25641	0.0546373	FALSE	0.274797	1.37851	0.992558	0.971588
1	173624925	173627064	38074	2139	-	U2	ENSG00000183831	ANKRD45-002	0	6	0	0.0606061	0	10	0	0.10101	NO_TEST	1	FALSE	1	#DIV/0!	1	1
1	173627159	173646845	38075	19686	-	U2	ENSG00000183831	ANKRD45-002	2	10	0.000101087	0.10101	5	11	0.000252717	0.111111	0.44	0.661836	FALSE	1	1.32193	0.999	0.997731
1	173647013	173659090	38077	12077	-	U2	ENSG00000183831	ANKRD45-002	131	3	0.0107589	0.030303	109	10	0.00895204	0.10101	4.00612	0.0424653	FALSE	0.2292	-0.265239	0.737984	0.91859
1	173659433	173669816	38078	10383	-	U2	ENSG00000183831	ANKRD45-002	109	0	0.0103988	0	69	1	0.00658271	0.010101	inf	0.391061	FALSE	1	-0.65966	0	0.605441
1	173715078	173715522	38079	444	+	U2	ENSG00000076321	KLHL20-005	191	112	0.35175	1.13131	358	148	0.6593	1.49495	0.705008	0.0242832	FALSE	0.151888	0.906387	0.762822	0.693954
1	173715654	173716002	38081	348	+	U2	ENSG00000076321	KLHL20-005	5	226	0.0111857	2.28283	6	249	0.0134228	2.51515	0.918142	1	FALSE	1	0.263034	0.995124	0.994692
1	173716066	173733712	38082	17646	+	U2	ENSG00000076321	KLHL20-005	760	615	0.042829	6.21212	912	505	0.0513948	5.10101	0.684282	1.12e-06	TRUE	4.01e-05	0.263034	0.993153	0.990025
1	173734286	173751763	38083	17477	+	U2	ENSG00000076321	KLHL20-005	213	711	0.0121188	7.18182	271	524	0.0154188	5.29293	0.579258	4.17e-07	TRUE	1.67e-05	0.347439	0.998315	0.997095
1	173751922	173753212	38084	1290	+	U2	ENSG00000076321	KLHL20-005	45	730	0.0323974	7.37374	21	553	0.0151188	5.58586	1.62329	0.0747818	FALSE	0.34332	-1.09954	0.995626	0.997301
1	173753307	173755922	38085	2615	+	U2	ENSG00000076321	KLHL20-005	331	630	0.12196	6.36364	446	495	0.164333	5	0.58312	9.33e-09	TRUE	5.43e-07	0.430212	0.981195	0.968179
1	173756038	173756975	38086	937	+	U2	ENSG00000076321	KLHL20-005	225	895	0.217181	9.0404	220	803	0.212355	8.11111	0.917598	0.424395	FALSE	1	-0.0324215	0.97654	0.974487
1	173757159	173766145	38087	8986	+	U2	ENSG00000076321	KLHL20-005	432	882	0.0475509	8.90909	329	750	0.0362135	7.57576	1.11656	0.217053	FALSE	0.712095	-0.392944	0.994691	0.995243
1	173766289	173774304	38088	8015	+	U2	ENSG00000076321	KLHL20-005	1980	732	0.244023	7.39394	1284	621	0.158245	6.27273	1.30822	4.03e-05	TRUE	0.000891473	-0.624855	0.968051	0.975393
1	173774438	173775633	38089	1195	+	U2	ENSG00000076321	KLHL20-005	125	696	0.0965997	7.0303	95	617	0.0734158	6.23232	1.16644	0.307133	FALSE	0.891042	-0.395929	0.986446	0.988357
1	173775842	173782123	38090	6281	+	U2	ENSG00000076321	KLHL20-005	244	658	0.0382445	6.64646	128	597	0.0200627	6.0303	1.72953	7.98e-06	TRUE	0.000222722	-0.930737	0.994279	0.996684
1	173782230	173785162	38091	2932	+	U2	ENSG00000076321	KLHL20-005	211	763	0.069614	7.70707	216	659	0.0712636	6.65657	0.843703	0.135631	FALSE	0.518343	0.0337883	0.991048	0.989408
1	173800519	173802962	38092	2443	-	U2	ENSG00000120334	CENPL-008	62	1167	0.0243902	11.7879	37	1225	0.0145555	12.3737	1.75896	0.00752507	FALSE	0.0626525	-0.744743	0.997935	0.998825
1	173803505	173806438	38094	2933	-	U2	ENSG00000120334	CENPL-008	169	167	0.0557388	1.68687	219	114	0.0722296	1.15152	0.526782	6.27e-05	TRUE	0.00129574	0.373908	0.968014	0.940977
1	173806576	173807266	38097	690	-	U2	ENSG00000120334	CENPL-008	26	147	0.0329531	1.48485	37	128	0.0468948	1.29293	0.611877	0.0939288	FALSE	0.402729	0.509014	0.978289	0.964999
1	173807518	173811131	38099	3613	-	U2	ENSG00000120334	CENPL-008	84	935	0.0226293	9.44444	64	911	0.0172414	9.20202	1.27881	0.171491	FALSE	0.609341	-0.392317	0.99761	0.99813
1	173811306	173823925	38100	12619	-	U2	ENSG00000120334	CENPL-008	10095	822	0.793757	8.30303	9640	857	0.757981	8.65657	1.09179	0.0884339	FALSE	0.386144	-0.0665359	0.912743	0.919488
1	173824019	173824137	38101	118	-	U2	ENSG00000120334	CENPL-008	74	285	0.341014	2.87879	89	338	0.410138	3.41414	0.986083	1	FALSE	1	0.26628	0.894089	0.892754
1	173825356	173826686	38104	1330	+	U2	ENSG00000117593	DARS2-002	147	2382	0.102869	24.0606	92	2141	0.0643807	21.6263	1.43617	0.00777776	FALSE	0.0642376	-0.67611	0.995743	0.997032
1	173826786	173828332	38105	1546	+	U2	ENSG00000117593	DARS2-002	208	2619	0.126444	26.4545	206	2042	0.125228	20.6263	0.787257	0.0202057	FALSE	0.132488	-0.0139392	0.995243	0.993965
1	173828399	173830659	38106	2260	+	U2	ENSG00000117593	DARS2-002	217	2464	0.0919881	24.8889	159	2054	0.0674014	20.7475	1.13769	0.236157	FALSE	0.75277	-0.448668	0.996318	0.996762
1	173830761	173831534	38107	773	+	U2	ENSG00000117593	DARS2-002	50	2625	0.0573395	26.5152	53	2338	0.0607798	23.6162	0.840252	0.425278	FALSE	1	0.0840643	0.997842	0.997433
1	173831630	173833375	38108	1745	+	U2	ENSG00000117593	DARS2-002	42	2477	0.0227766	25.0202	62	2160	0.0336226	21.8182	0.590725	0.00958444	FALSE	0.0753242	0.561879	0.999091	0.998461
1	173833499	173834472	38109	973	+	U2	ENSG00000117593	DARS2-002	24	2693	0.0223881	27.202	35	2263	0.0326493	22.8586	0.576224	0.0477843	FALSE	0.249235	0.544321	0.999178	0.998574
1	173834519	173836939	38110	2420	+	U2	ENSG00000117593	DARS2-002	64	2035	0.0254069	20.5556	73	1898	0.0289798	19.1717	0.81769	0.259051	FALSE	0.796123	0.189825	0.998766	0.998491
1	173837046	173838189	38111	1143	+	U2	ENSG00000117593	DARS2-002	85	2449	0.068438	24.7374	117	2137	0.0942029	21.5859	0.633941	0.00189512	TRUE	0.0213306	0.460974	0.997241	0.995655
1	173838259	173839366	38112	1107	+	U2	ENSG00000117593	DARS2-002	17	2279	0.0140962	23.0202	15	1972	0.0124378	19.9192	0.980664	1	FALSE	1	-0.180572	0.999388	0.999376
1	173839546	173840865	38113	1319	+	U2	ENSG00000117593	DARS2-002	21	2483	0.0148096	25.0808	19	2067	0.0133992	20.8788	0.920088	0.873662	FALSE	1	-0.14439	0.99941	0.999359
1	173840973	173845228	38114	4255	+	U2	ENSG00000117593	DARS2-002	69	2330	0.0158475	23.5354	85	2015	0.0195223	20.3535	0.70202	0.0326828	FALSE	0.189001	0.300866	0.999327	0.999042
1	173845291	173850326	38115	5035	+	U2	ENSG00000117593	DARS2-002	413	2547	0.0804441	25.7273	362	2294	0.0705103	23.1717	1.02756	0.727511	FALSE	1	-0.190152	0.996883	0.996966
1	173850479	173851835	38116	1356	+	U2	ENSG00000117593	DARS2-002	184	22	0.12646	0.222222	135	14	0.0927835	0.141414	0.86734	0.725449	FALSE	1	-0.446746	0.637319	0.603824
1	173853567	173853794	38118	227	+	U2	ENSG00000117593	DARS2-002	69	3023	0.211656	30.5354	33	2608	0.101227	26.3434	1.80387	0.00495104	TRUE	0.0453032	-1.06413	0.993116	0.996172
1	173853905	173856665	38120	2760	+	U2	ENSG00000117593	DARS2-002	343	2421	0.119972	24.4545	304	2105	0.106331	21.2626	0.98102	0.833221	FALSE	1	-0.174137	0.995118	0.995024
1	173856741	173857517	38121	776	+	U2	ENSG00000117593	DARS2-002	679	2560	0.776	25.8586	522	2209	0.596571	22.3131	1.12242	0.0801403	FALSE	0.360277	-0.379362	0.970865	0.97396
1	173864075	173864256	38122	181	-	U2	ENSG00000234741	GAS5-005	4326	30482	15.45	307.899	4921	34974	17.575	353.273	1.00864	0.704987	FALSE	1	0.185918	0.952219	0.952609
1	173864304	173864483	38123	179	-	U2	ENSG00000234741	GAS5-005	8751	35779	31.4784	361.404	9044	40026	32.5324	404.303	1.08246	2.08e-06	TRUE	6.86e-05	0.0475131	0.919878	0.925527
1	173864506	173864674	38125	168	-	U2	ENSG00000234741	GAS5-005	9723	39938	36.4157	403.414	10590	44422	39.6629	448.707	1.02121	0.180829	FALSE	0.631916	0.123229	0.917205	0.918785
1	173864704	173865228	38126	524	-	U2	ENSG00000234741	GAS5-005	9703	50809	15.5746	513.222	9994	54023	16.0417	545.687	1.0323	0.0410306	FALSE	0.223509	0.0426313	0.970547	0.971442
1	173865282	173865470	38128	188	-	U2	ENSG00000234741	GAS5-005	6185	28977	21.5505	292.697	7161	30591	24.9512	309	0.911814	1.5e-06	TRUE	5.17e-05	0.211387	0.931422	0.925285
1	173865547	173865856	38131	309	-	U2	ENSG00000234741	GAS5-005	3336	47359	8.17647	478.374	4241	52231	10.3946	527.586	0.867528	2.97e-09	TRUE	1.93e-07	0.346285	0.983195	0.980678
1	173865952	173866176	38133	224	-	U2	ENSG00000234741	GAS5-005	4909	75	15.1981	0.757576	5462	130	16.9102	1.31313	1.55784	0.00233202	TRUE	0.0251543	0.154	0.0474799	0.0720576
1	173866206	173866527	38134	321	-	U2	ENSG00000234741	GAS5-005	4198	33565	9.99524	339.04	4826	36039	11.4905	364.03	0.933988	0.00232174	TRUE	0.0250569	0.201126	0.971363	0.969401
1	173866567	173866760	38135	193	-	U2	ENSG00000234741	GAS5-005	10159	42291	34.7911	427.182	11481	45259	39.3185	457.162	0.946953	0.000345542	TRUE	0.00539369	0.17649	0.92469	0.920806
1	173866796	173866990	38136	194	-	U2	ENSG00000234741	GAS5-005	1390	59778	4.74403	603.818	1707	64229	5.82594	648.778	0.874925	0.000270367	TRUE	0.00441135	0.296378	0.992205	0.9911
1	173867043	173867154	38137	111	-	U2	ENSG00000234741	GAS5-005	2125	50	10.119	0.505051	2131	112	10.1476	1.13131	2.23369	1.83e-06	TRUE	6.15e-05	0.00406775	0.0475382	0.100303
1	173868009	173868753	38141	744	-	U2	ENSG00000234741	GAS5-005	101	0	0.11981	0	72	0	0.0854093	0	NO_TEST	1	FALSE	1	-0.488286	0	0
1	173868405	173868924	38143	519	+	U2	ENSG00000185278	ZBTB37-001	292	49	0.472492	0.494949	35	24	0.0566343	0.242424	4.0863	1.1e-05	TRUE	0.000293809	-3.06054	0.511607	0.810625
1	173869120	173870196	38144	1076	+	U2	ENSG00000185278	ZBTB37-001	17	33	0.0144681	0.333333	6	22	0.00510638	0.222222	1.88889	0.305529	FALSE	0.888037	-1.5025	0.958401	0.977537
1	173871148	173873466	38146	2318	+	U2	ENSG00000185278	ZBTB37-001	62	151	0.0256516	1.52525	98	110	0.0405461	1.11111	0.460873	0.00019379	TRUE	0.00333182	0.660514	0.98346	0.964793
1	173873566	173885635	38148	12069	+	U2	ENSG00000185278	ZBTB37-001	503	149	0.0413379	1.50505	300	106	0.0246548	1.07071	1.1928	0.237482	FALSE	0.755112	-0.745596	0.973268	0.977492
1	173904065	173907449	38149	3384	-	U2	ENSG00000117601	SERPINC1-002	165	440	0.047373	4.44444	136	479	0.0390468	4.83838	1.32077	0.0395334	FALSE	0.217426	-0.278859	0.989453	0.991994
1	173907493	173911863	38150	4370	-	U2	ENSG00000117601	SERPINC1-002	6074	0	1.35914	0	5619	0	1.25733	0	NO_TEST	1	FALSE	1	-0.112334	0	0
1	173907514	173909551	38151	2037	-	U2	ENSG00000117601	SERPINC1-002	50	552	0.0234082	5.57576	50	543	0.0234082	5.48485	0.983696	1	FALSE	1	0	0.995819	0.99575
1	173909942	173910753	38152	811	-	U2	ENSG00000117601	SERPINC1-002	20	1059	0.021978	10.697	0	834	0	8.42424	inf	1.13e-05	TRUE	0.00030074	#NUM!	0.99795	1
1	173910891	173911798	38154	907	-	U2	ENSG00000117601	SERPINC1-002	109	771	0.10835	7.78788	107	765	0.106362	7.72727	1.01076	0.942236	FALSE	1	-0.0267173	0.986278	0.986422
1	173912014	173914552	38155	2538	-	U2	ENSG00000117601	SERPINC1-002	22	727	0.00834281	7.34343	34	751	0.0128934	7.58586	0.66842	0.173189	FALSE	0.613654	0.628031	0.998865	0.998303
1	173914919	173915017	38156	98	-	U2	ENSG00000117601	SERPINC1-002	2	27	0.0101523	0.272727	12	35	0.0609137	0.353535	0.216049	0.065755	FALSE	0.313474	2.58496	0.964111	0.853025
1	173915186	173917218	38158	2032	-	U2	ENSG00000117601	SERPINC1-002	73	15	0.0342562	0.151515	98	23	0.0459878	0.232323	1.14218	0.85611	FALSE	1	0.424885	0.8156	0.834761
1	173938874	173941264	38160	2390	-	U2	ENSG00000135870	RC3H1-002	42	95	0.0168742	0.959596	43	72	0.017276	0.727273	0.740269	0.285945	FALSE	0.850178	0.0339473	0.982719	0.976797
1	173941380	173943441	38161	2061	-	U2	ENSG00000135870	RC3H1-002	51	204	0.0236111	2.06061	100	140	0.0462963	1.41414	0.35	1.89e-07	TRUE	8.23e-06	0.971431	0.988671	0.9683
1	173943615	173946475	38163	2860	-	U2	ENSG00000135870	RC3H1-002	250	119	0.084488	1.20202	281	73	0.0949645	0.737374	0.54577	0.00040565	TRUE	0.00614359	0.168642	0.934328	0.885906
1	173946608	173946745	38164	137	-	U2	ENSG00000135870	RC3H1-002	1	182	0.00423729	1.83838	8	134	0.0338983	1.35354	0.092033	0.0118685	FALSE	0.08847	3	0.9977	0.975568
1	173946836	173947368	38165	532	-	U2	ENSG00000135870	RC3H1-002	9	183	0.0142631	1.84848	11	154	0.0174326	1.55556	0.688525	0.491687	FALSE	1	0.289507	0.992343	0.988917
1	173947582	173951985	38166	4403	-	U2	ENSG00000135870	RC3H1-002	27	216	0.00599734	2.18182	16	197	0.00355398	1.9899	1.53906	0.202655	FALSE	0.680384	-0.754888	0.997259	0.998217
1	173952138	173961076	38167	8938	-	U2	ENSG00000135870	RC3H1-002	49	176	0.00542215	1.77778	59	151	0.00652872	1.52525	0.712539	0.148825	FALSE	0.552902	0.267933	0.996959	0.995738
1	173961244	173961724	38168	480	-	U2	ENSG00000135870	RC3H1-002	3	118	0.00518135	1.19192	3	160	0.00518135	1.61616	1.35593	0.702228	FALSE	1	0	0.995672	0.996804
1	173962095	173963972	38169	1877	-	U2	ENSG00000135870	RC3H1-002	9	144	0.00455466	1.45455	10	102	0.00506073	1.0303	0.6375	0.347947	FALSE	0.963958	0.152003	0.996878	0.995112
1	173964187	173964838	38170	651	-	U2	ENSG00000135870	RC3H1-002	6	150	0.008	1.51515	7	110	0.00933333	1.11111	0.628571	0.567393	FALSE	1	0.222392	0.994748	0.99167
1	173965120	173970504	38171	5384	-	U2	ENSG00000135870	RC3H1-002	52	118	0.00948386	1.19192	19	121	0.00346526	1.22222	2.80642	0.000392001	TRUE	0.00598206	-1.45251	0.992106	0.997173
1	173970617	173972508	38172	1891	-	U2	ENSG00000135870	RC3H1-002	12	146	0.00603015	1.47475	14	120	0.00703518	1.21212	0.704501	0.416403	FALSE	1	0.222392	0.995928	0.994229
1	173972627	173978487	38173	5860	-	U2	ENSG00000135870	RC3H1-002	80	143	0.0134251	1.44444	43	93	0.00721598	0.939394	1.20995	0.424678	FALSE	1	-0.895663	0.990791	0.992377
1	173978620	173980808	38174	2188	-	U2	ENSG00000135870	RC3H1-002	40	164	0.0174902	1.65657	39	117	0.0170529	1.18182	0.731707	0.248088	FALSE	0.776468	-0.0365259	0.989552	0.985776
1	173981009	173982726	38175	1717	-	U2	ENSG00000135870	RC3H1-002	17	166	0.00936123	1.67677	30	157	0.0165198	1.58586	0.535944	0.0609294	FALSE	0.296985	0.819428	0.994448	0.98969
1	173982902	173983417	38176	515	-	U2	ENSG00000135870	RC3H1-002	8	186	0.0130293	1.87879	8	184	0.0130293	1.85859	0.989247	1	FALSE	1	0	0.993113	0.993038
1	173983657	173984498	38177	841	-	U2	ENSG00000135870	RC3H1-002	18	197	0.0191489	1.9899	3	150	0.00319149	1.51515	4.56853	0.0106763	FALSE	0.0816905	-2.58496	0.990469	0.997898
1	173984619	173992754	38178	8135	-	U2	ENSG00000135870	RC3H1-002	258	107	0.0313335	1.08081	348	100	0.0422638	1.0101	0.692878	0.0236859	FALSE	0.149063	0.431716	0.971826	0.959839
1	173993135	174022095	38179	28960	-	U2	ENSG00000135870	RC3H1-002	362	48	0.0124574	0.484848	427	71	0.0146942	0.717172	1.254	0.277826	FALSE	0.834451	0.238246	0.97495	0.979922
1	174022640	174022782	38181	142	+	U2	ENSG00000224977	RP11-160H22.3-001	0	0	0	0	7	0	0.0290456	0	NO_TEST	1	FALSE	1	#DIV/0!	#DIV/0!	0
1	174115649	174122083	38183	6434	-	U2	ENSG00000227373	RP11-160H22.5-001	4	0	0.000612276	0	11	1	0.00168376	0.010101	inf	1	FALSE	1	1.45943	0	0.857124
1	174122192	174155626	38186	33434	-	U2	ENSG00000227373	RP11-160H22.5-001	133	1	0.00396624	0.010101	95	2	0.00283303	0.020202	2.8	0.57374	FALSE	1	-0.485427	0.718051	0.877012
1	174155697	174158886	38187	3189	-	U2	ENSG00000227373	RP11-160H22.5-001	16	16	0.00486618	0.161616	16	8	0.00486618	0.0808081	0.5	0.278544	FALSE	0.835947	0	0.970771	0.943201
1	174158990	174159163	38189	173	-	U2	ENSG00000227373	RP11-160H22.5-001	67	0	0.246324	0	46	1	0.169118	0.010101	inf	0.412281	FALSE	1	-0.542527	0	0.0563614
1	174159657	174219124	38190	59467	+	U2	ENSG00000152061	RABGAP1L-017	648	132	0.0108787	1.33333	598	128	0.0100393	1.29293	1.05078	0.733314	FALSE	1	-0.115848	0.991907	0.992295
1	174219295	174220971	38192	1676	+	U2	ENSG00000152061	RABGAP1L-017	81	365	0.0456338	3.68687	48	386	0.0270423	3.89899	1.78459	0.00309291	TRUE	0.0314916	-0.754887	0.987774	0.993112
1	174221164	174231144	38193	9980	+	U2	ENSG00000152061	RABGAP1L-017	100	675	0.00992162	6.81818	71	594	0.00704435	6	1.23944	0.220307	FALSE	0.719073	-0.494109	0.998547	0.998827
1	174238949	174241482	38195	2533	+	U2	ENSG00000152061	RABGAP1L-017	123	0	0.0467325	0	151	0	0.0573708	0	NO_TEST	1	FALSE	1	0.29589	0	0
1	174241657	174242981	38196	1324	+	U2	ENSG00000152061	RABGAP1L-017	1144	35	0.803935	0.353535	1038	48	0.729445	0.484848	1.51148	0.0733648	FALSE	0.338665	-0.140281	0.305438	0.399284
1	174243179	174244297	38198	1118	+	U2	ENSG00000152061	RABGAP1L-017	102	193	0.0838127	1.94949	151	170	0.124076	1.71717	0.594997	0.00184238	TRUE	0.0208578	0.565979	0.95878	0.932613
1	174250632	174252443	38199	1811	+	U2	ENSG00000152061	RABGAP1L-017	10	0	0.0052356	0	22	0	0.0115183	0	NO_TEST	1	FALSE	1	1.1375	0	0
1	174252590	174272413	38201	19823	+	U2	ENSG00000152061	RABGAP1L-017	533	448	0.0267543	4.52525	375	444	0.0188234	4.48485	1.40864	0.000321454	TRUE	0.00508684	-0.507245	0.994123	0.99582
1	174275189	174275832	38203	643	+	U2	ENSG00000152061	RABGAP1L-017	177	0	0.238544	0	166	0	0.22372	0	NO_TEST	1	FALSE	1	-0.0925661	0	0
1	174275935	174278612	38204	2677	+	U2	ENSG00000152061	RABGAP1L-017	8	574	0.00288184	5.79798	8	617	0.00288184	6.23232	1.07491	1	FALSE	1	0	0.999503	0.999538
1	174278779	174304985	38205	26206	+	U2	ENSG00000152061	RABGAP1L-017	67	577	0.00254704	5.82828	26	534	0.000988405	5.39394	2.38488	0.00020337	TRUE	0.0034696	-1.36565	0.999563	0.999817
1	174365309	174370978	38207	5669	+	U2	ENSG00000152061	RABGAP1L-017	10	0	0.0017337	0	10	0	0.0017337	0	NO_TEST	1	FALSE	1	0	0	0
1	174371072	174393994	38208	22922	+	U2	ENSG00000152061	RABGAP1L-017	251	451	0.0109031	4.55556	178	387	0.00773207	3.90909	1.21001	0.120565	FALSE	0.478331	-0.49581	0.997612	0.998026
1	174394145	174544843	38209	150698	+	U2	ENSG00000152061	RABGAP1L-017	826	0	0.00547756	0	575	0	0.00381307	0	NO_TEST	1	FALSE	1	-0.52258	0	0
1	174637488	174683521	38212	46033	+	U2	ENSG00000152061	RABGAP1L-017	81	390	0.00175583	3.93939	35	352	0.000758692	3.55556	2.08879	0.000600993	TRUE	0.00848685	-1.21057	0.999554	0.999787
1	174683596	174699524	38213	15928	+	U2	ENSG00000152061	RABGAP1L-017	30	477	0.00187184	4.81818	22	393	0.00137268	3.9697	1.1235	0.774606	FALSE	1	-0.447458	0.999612	0.999654
1	174701145	174702112	38218	967	+	U2	ENSG00000152061	RABGAP1L-017	2	0	0.00187617	0	3	0	0.00281426	0	NO_TEST	1	FALSE	1	0.584962	0	0
1	174702256	174705200	38219	2944	+	U2	ENSG00000152061	RABGAP1L-017	575	1	0.188958	0.010101	510	2	0.167598	0.020202	2.2549	0.603911	FALSE	1	-0.173065	0.0507437	0.107572
1	174800500	174811831	38222	11331	+	U2	ENSG00000152061	RABGAP1L-017	20	0	0.00174978	0	11	0	0.00096238	0	NO_TEST	1	FALSE	1	-0.862496	0	0
1	174875713	174877391	38226	1678	+	U2	ENSG00000152061	RABGAP1L-017	258	0	0.145189	0	265	3	0.149128	0.030303	inf	0.248843	FALSE	0.777779	0.0386213	0	0.168884
1	174877605	174957456	38227	79851	+	U2	ENSG00000152061	RABGAP1L-017	329	279	0.00411507	2.81818	212	314	0.00265166	3.17172	1.74657	4.29e-06	TRUE	0.000129289	-0.634024	0.998542	0.999165
1	174935100	174935398	38230	298	-	U2	ENSG00000229531	RP1-102G20.5-002	5	0	0.0125945	0	0	0	0	0	NO_TEST	1	FALSE	1	#NUM!	0	#DIV/0!
1	174935506	174938446	38231	2940	-	U2	ENSG00000229531	RP1-102G20.5-002	10	0	0.00329056	0	5	0	0.00164528	0	NO_TEST	1	FALSE	1	-1	0	0
1	174938524	174945823	38232	7299	-	U2	ENSG00000229531	RP1-102G20.5-002	25	0	0.00337929	0	22	0	0.00297378	0	NO_TEST	1	FALSE	1	-0.184425	0	0
1	174945894	174948722	38233	2828	-	U2	ENSG00000229531	RP1-102G20.5-002	1	0	0.000341647	0	5	0	0.00170823	0	NO_TEST	1	FALSE	1	2.32193	0	0
1	174948876	174954156	38234	5280	-	U2	ENSG00000229531	RP1-102G20.5-002	4	0	0.000743633	0	14	0	0.00260271	0	NO_TEST	1	FALSE	1	1.80735	0	0
1	174957549	174957890	38235	341	+	U2	ENSG00000152061	RABGAP1L-017	6	430	0.0136364	4.34343	8	369	0.0181818	3.72727	0.643605	0.43262	FALSE	1	0.415037	0.99687	0.995146
1	174964985	174969276	38238	4291	+	U2	ENSG00000152061	RABGAP1L-017	405	20	0.0922551	0.20202	263	23	0.0599089	0.232323	1.77091	0.0777914	FALSE	0.352832	-0.622859	0.686501	0.794996
1	174969387	174976077	38239	6690	+	U2	ENSG00000152061	RABGAP1L-017	111	322	0.01635	3.25253	58	268	0.00854323	2.70707	1.59285	0.0106217	FALSE	0.0813764	-0.936435	0.994998	0.996854
1	174976182	174978806	38240	2624	+	U2	ENSG00000152061	RABGAP1L-017	48	338	0.0176276	3.41414	29	276	0.01065	2.78788	1.35156	0.273174	FALSE	0.824935	-0.726982	0.994863	0.996194
1	174978890	174982833	38242	3943	+	U2	ENSG00000152061	RABGAP1L-017	66	368	0.0163286	3.71717	63	298	0.0155863	3.0101	0.848344	0.439732	FALSE	1	-0.0671142	0.995626	0.994849
1	174982905	174988640	38243	5735	+	U2	ENSG00000152061	RABGAP1L-017	816	250	0.13987	2.52525	606	192	0.103874	1.93939	1.03414	0.783269	FALSE	1	-0.429251	0.947518	0.949163
1	174988838	174989848	38244	1010	+	U2	ENSG00000152061	RABGAP1L-017	233	246	0.210099	2.48485	168	226	0.151488	2.28283	1.27415	0.0879529	FALSE	0.384472	-0.471869	0.92204	0.93777
1	174999689	175000088	38245	399	+	U2	ENSG00000116161	CACYBP-005	7294	0	14.6466	0	7554	0	15.1687	0	NO_TEST	1	FALSE	1	0.0505306	0	0
1	175000599	175004613	38248	4014	+	U2	ENSG00000116161	CACYBP-005	597	210	0.14515	2.12121	617	182	0.150012	1.83838	0.838574	0.131464	FALSE	0.507259	0.0475396	0.935955	0.924556
1	175004833	175006744	38250	1911	+	U2	ENSG00000116161	CACYBP-005	2028	23094	1.00896	233.273	2014	19686	1.00199	198.848	0.858355	3.53e-06	TRUE	0.000109149	-0.00999397	0.995693	0.994986
1	175006841	175007097	38251	256	+	U2	ENSG00000116161	CACYBP-005	486	18436	1.36901	186.222	470	16407	1.32394	165.727	0.92024	0.212118	FALSE	0.701189	-0.0482956	0.992702	0.992075
1	175007197	175008608	38252	1411	+	U2	ENSG00000116161	CACYBP-005	586	25580	0.388079	258.384	618	21841	0.409272	220.616	0.80962	0.000315119	TRUE	0.00500869	0.0767062	0.9985	0.998148
1	175008706	175009922	38253	1216	+	U2	ENSG00000116161	CACYBP-005	3156	18392	2.4	185.778	2585	16455	1.96578	166.212	1.09231	0.00205147	TRUE	0.0227239	-0.287933	0.987246	0.988311
1	175011096	175011672	38254	576	-	U2	ENSG00000120333	MRPS14-002	1496	5	2.2163	0.0505051	1229	7	1.82074	0.0707071	1.70415	0.395483	FALSE	1	-0.283625	0.0222803	0.0373825
1	175011751	175014672	38255	2921	-	U2	ENSG00000120333	MRPS14-002	14240	104	4.71523	1.05051	13329	76	4.41358	0.767677	0.780715	0.115889	FALSE	0.46538	-0.0953806	0.182198	0.148164
1	175014851	175018417	38256	3566	-	U2	ENSG00000120333	MRPS14-002	403	2036	0.109959	20.5657	417	1871	0.113779	18.899	0.888106	0.124373	FALSE	0.488499	0.0492675	0.994682	0.994016
1	175018576	175023271	38257	4695	-	U2	ENSG00000120333	MRPS14-002	1813	98	0.378181	0.989899	1141	89	0.238006	0.89899	1.44303	0.0165483	FALSE	0.113966	-0.66808	0.723568	0.790671
1	175067935	175077383	38259	9448	+	U2	ENSG00000120332	TNN-201	57	2	0.00597046	0.020202	24	0	0.00251388	0	0	1	FALSE	1	-1.24793	0.77188	0
1	175077827	175079332	38260	1505	+	U2	ENSG00000120332	TNN-201	1	0	0.000623441	0	0	0	0	0	NO_TEST	1	FALSE	1	#NUM!	0	#DIV/0!
1	175079707	175080162	38261	455	+	U2	ENSG00000120332	TNN-201	0	0	0	0	0	0	0	0	NO_TEST	1	FALSE	1	#DIV/0!	#DIV/0!	#DIV/0!
1	175080426	175083749	38262	3323	+	U2	ENSG00000120332	TNN-201	6	0	0.00175336	0	1	0	0.000292227	0	NO_TEST	1	FALSE	1	-2.58496	0	0
1	175083935	175085404	38263	1469	+	U2	ENSG00000120332	TNN-201	0	0	0	0	0	0	0	0	NO_TEST	1	FALSE	1	#DIV/0!	#DIV/0!	#DIV/0!
1	175085494	175093989	38264	8495	+	U2	ENSG00000120332	TNN-201	52	0	0.00605073	0	30	0	0.00349081	0	NO_TEST	1	FALSE	1	-0.793549	0	0
1	175094253	175097416	38265	3163	+	U2	ENSG00000120332	TNN-201	63	1	0.0193133	0.010101	11	0	0.00337216	0	0	1	FALSE	1	-2.51785	0.343405	0
1	175097493	175117015	38267	19522	+	U2	ENSG00000120332	TNN-201	32464	0	1.65455	0	16439	0	0.837827	0	NO_TEST	1	FALSE	1	-0.981718	0	0
1	175097683	175098331	38268	648	+	U2	ENSG00000120332	TNN-201	80	0	0.107095	0	5	0	0.00669344	0	NO_TEST	1	FALSE	1	-4	0	0
1	175098595	175116938	38269	18343	+	U2	ENSG00000120332	TNN-201	32366	0	1.75502	0	16424	0	0.890576	0	NO_TEST	1	FALSE	1	-0.978674	0	0
1	175117205	175118560	38270	1355	+	U2	ENSG00000120332	TNN-201	10	9	0.00687758	0.0909091	2	3	0.00137552	0.030303	1.66667	1	FALSE	1	-2.32193	0.929668	0.956579
1	175118824	175123399	38271	4575	+	U2	ENSG00000120332	TNN-201	1	2	0.00021395	0.020202	0	0	0	0	NO_TEST	1	FALSE	1	#NUM!	0.98952	#DIV/0!
1	175123663	175126954	38272	3291	+	U2	ENSG00000120332	TNN-201	0	4	0	0.040404	3	4	0.000884956	0.040404	0	0.236364	FALSE	0.752918	#DIV/0!	1	0.978567
1	175127085	175128031	38273	946	+	U2	ENSG00000120332	TNN-201	0	2	0	0.020202	0	9	0	0.0909091	NO_TEST	1	FALSE	1	#DIV/0!	1	1
1	175128164	175128594	38274	430	+	U2	ENSG00000120332	TNN-201	0	9	0	0.0909091	0	7	0	0.0707071	NO_TEST	1	FALSE	1	#DIV/0!	1	1
1	175128746	175135844	38275	7098	+	U2	ENSG00000120332	TNN-201	17	9	0.00236209	0.0909091	4	6	0.000555787	0.0606061	2.83333	0.260049	FALSE	0.798306	-2.08746	0.974675	0.990913
1	175135941	175136820	38276	879	+	U2	ENSG00000120332	TNN-201	1	19	0.0010225	0.191919	0	5	0	0.0505051	inf	1	FALSE	1	#NUM!	0.9947	1
1	175136988	175144386	38277	7398	+	U2	ENSG00000120332	TNN-201	7	11	0.000933707	0.111111	8	1	0.00106709	0.010101	0.0795455	0.019175	FALSE	0.127499	0.192645	0.991667	0.904452
1	175144550	175146930	38278	2380	+	U2	ENSG00000120332	TNN-201	0	0	0	0	3	7	0.00121017	0.0707071	NO_TEST	1	FALSE	1	#DIV/0!	#DIV/0!	0.983173
1	175161146	175166561	38279	5415	-	U2	ENSG00000235750	KIAA0040-004	49	259	0.00888647	2.61616	86	298	0.0155967	3.0101	0.655563	0.0339874	FALSE	0.1944	0.811555	0.996615	0.994845
1	175166737	175176399	38280	9662	-	U2	ENSG00000235750	KIAA0040-004	79	0	0.00809343	0	63	7	0.00645426	0.0707071	inf	0.00427546	TRUE	0.0405056	-0.326501	0	0.916354
1	175176474	175177610	38283	1136	-	U2	ENSG00000235750	KIAA0040-004	2	0	0.00161943	0	2	3	0.00161943	0.030303	inf	0.428571	FALSE	1	0	0	0.94927
1	175177684	175192639	38284	14955	-	U2	ENSG00000235750	KIAA0040-004	272	109	0.0180683	1.10101	403	104	0.0267703	1.05051	0.643978	0.00549742	TRUE	0.0491692	0.567173	0.983854	0.97515
1	175192716	175192859	38286	143	-	U2	ENSG00000235750	KIAA0040-004	153	3	0.632231	0.030303	254	10	1.04959	0.10101	2.00787	0.387558	FALSE	1	0.731297	0.045738	0.0877893
1	175905136	175908546	38320	3410	-	U2	ENSG00000227740	RP11-318C24.2-001	0	3	0	0.030303	23	3	0.00655457	0.030303	0	0.00547345	TRUE	0.0490077	#DIV/0!	1	0.822165
1	175908770	175920455	38321	11685	-	U2	ENSG00000227740	RP11-318C24.2-001	33	0	0.00280041	0	43	0	0.00364902	0	NO_TEST	1	FALSE	1	0.381871	0	0
1	175945170	175947194	38322	2024	-	U2	ENSG00000143207	RFWD2-006	247	2659	0.116345	26.8586	237	2528	0.111634	25.5354	0.990849	0.924334	FALSE	1	-0.059624	0.995687	0.995647
1	175947239	175986942	38323	39703	-	U2	ENSG00000143207	RFWD2-006	1964	3133	0.0493443	31.6465	1702	2688	0.0427617	27.1515	0.990036	0.816114	FALSE	1	-0.206564	0.998443	0.998428
1	175987103	175988287	38324	1184	-	U2	ENSG00000143207	RFWD2-006	17	3251	0.0132502	32.8384	13	2919	0.0101325	29.4848	1.17415	0.716673	FALSE	1	-0.387023	0.999597	0.999656
1	175988412	175989361	38325	949	-	U2	ENSG00000143207	RFWD2-006	674	3740	0.64313	37.7778	593	3316	0.56584	33.4949	1.00774	0.902725	FALSE	1	-0.184716	0.983261	0.983387
1	175989479	176027571	38326	38092	-	U2	ENSG00000143207	RFWD2-006	1942	3860	0.0508497	38.9899	2131	3187	0.0557985	32.1919	0.75242	5.46e-13	TRUE	6.47e-11	0.133987	0.998698	0.99827
1	176017569	176018424	38327	855	+	U2	ENSG00000228686	RP11-492I21.1-001	339	0	0.355346	0	310	0	0.324948	0	NO_TEST	1	FALSE	1	-0.129017	0	0
1	176027688	176043185	38328	15497	-	U2	ENSG00000143207	RFWD2-006	142	4218	0.0091049	42.6061	126	3860	0.008079	38.9899	1.03133	0.852129	FALSE	1	-0.172467	0.999786	0.999793
1	176043203	176043809	38329	606	-	U2	ENSG00000143207	RFWD2-006	10227	0	14.5064	0	8860	0	12.5674	0	NO_TEST	1	FALSE	1	-0.207004	0	0
1	176043267	176043709	38330	442	-	U2	ENSG00000143207	RFWD2-006	137	4156	0.253235	41.9798	157	3458	0.290203	34.9293	0.726056	0.00725192	FALSE	0.060918	0.196589	0.994004	0.99176
1	176043818	176046180	38331	2362	-	U2	ENSG00000143207	RFWD2-006	18	3116	0.0073141	31.4747	12	2601	0.00487607	26.2727	1.25209	0.586088	FALSE	1	-0.584962	0.999768	0.999814
1	176046324	176081151	38332	34827	-	U2	ENSG00000143207	RFWD2-006	358	3480	0.0102502	35.1515	261	2635	0.00747294	26.6162	1.03859	0.670289	FALSE	1	-0.45591	0.999708	0.999719
1	176081287	176085775	38333	4488	-	U2	ENSG00000143207	RFWD2-006	25	2547	0.00545018	25.7273	7	2292	0.00152605	23.1515	3.21387	0.00403579	TRUE	0.0386912	-1.8365	0.999788	0.999934
1	176085890	176116623	38334	30733	-	U2	ENSG00000143207	RFWD2-006	240	2636	0.00778412	26.6263	170	2211	0.00551375	22.3333	1.18415	0.10934	FALSE	0.447041	-0.4975	0.999708	0.999753
1	176116681	176133846	38335	17165	-	U2	ENSG00000143207	RFWD2-006	541	31	0.0313369	0.313131	420	30	0.0243281	0.30303	1.24654	0.426732	FALSE	1	-0.365239	0.909028	0.925684
1	176133900	176135009	38337	1109	-	U2	ENSG00000143207	RFWD2-006	32	42	0.0264901	0.424242	51	41	0.0422185	0.414141	0.612512	0.15971	FALSE	0.581125	0.672425	0.941229	0.907489
1	176135086	176136487	38338	1401	-	U2	ENSG00000143207	RFWD2-006	60	2147	0.04	21.6869	49	1768	0.0326667	17.8586	1.00834	1	FALSE	1	-0.292181	0.998159	0.998174
1	176136547	176149005	38340	12458	-	U2	ENSG00000143207	RFWD2-006	270	2216	0.021502	22.3838	230	1799	0.0183165	18.1717	0.95301	0.633654	FALSE	1	-0.231326	0.99904	0.998993
1	176149074	176162868	38341	13794	-	U2	ENSG00000143207	RFWD2-006	79	2735	0.00568632	27.6263	45	2325	0.00323904	23.4848	1.49238	0.0357266	FALSE	0.201556	-0.811928	0.999794	0.999862
1	176162988	176163814	38343	826	-	U2	ENSG00000143207	RFWD2-006	12	1491	0.012973	15.0606	0	1237	0	12.4949	inf	0.000797149	TRUE	0.0106492	#NUM!	0.999139	1
1	176163891	176168664	38345	4773	-	U2	ENSG00000143207	RFWD2-006	29	0	0.00595238	0	35	0	0.00718391	0	NO_TEST	1	FALSE	1	0.271302	0	0
1	176168748	176175909	38348	7161	-	U2	ENSG00000143207	RFWD2-006	38	0	0.00523416	0	23	0	0.00316804	0	NO_TEST	1	FALSE	1	-0.724366	0	0
1	176176007	176184632	38349	8625	-	U2	ENSG00000143207	RFWD2-006	157	1537	0.0179963	15.5253	93	1372	0.0106602	13.8586	1.50694	0.00236317	TRUE	0.0254238	-0.755462	0.998842	0.999231
1	176184692	176206348	38350	21656	-	U2	ENSG00000143207	RFWD2-006	91	0	0.00418295	0	82	0	0.00376925	0	NO_TEST	1	FALSE	1	-0.150243	0	0
1	176207871	176218533	38352	10662	+	U2	ENSG00000236021	RP11-195C7.1-001	1136	0	0.105566	0	1022	4	0.0949726	0.040404	inf	0.0505627	FALSE	0.259769	-0.152568	0	0.298457
1	176218646	176229088	38353	10442	+	U2	ENSG00000236021	RP11-195C7.1-001	1	0	9.49e-05	0	18	1	0.00170762	0.010101	inf	1	FALSE	1	4.16943	0	0.855392
1	176553737	176555406	38358	1669	+	U2	ENSG00000116183	PAPPA2-005	0	0	0	0	1	0	0.000565611	0	NO_TEST	1	FALSE	1	#DIV/0!	#DIV/0!	0
1	176557241	176594523	38359	37282	+	U2	ENSG00000116183	PAPPA2-005	2	3	5.35e-05	0.030303	2	5	5.35e-05	0.0505051	1.66667	1	FALSE	1	0	0.998238	0.998942
1	176595595	176670969	38360	75374	+	U2	ENSG00000116183	PAPPA2-005	26	9	0.000344494	0.0909091	39	1	0.000516741	0.010101	0.0740741	0.00465122	TRUE	0.043215	0.584963	0.996225	0.951332
1	176671115	176690136	38361	19021	+	U2	ENSG00000116183	PAPPA2-005	16	5	0.00083682	0.0505051	0	1	0	0.010101	inf	0.272727	FALSE	0.823927	#NUM!	0.983701	1
1	176690430	176692125	38362	1695	+	U2	ENSG00000116183	PAPPA2-005	0	0	0	0	0	2	0	0.020202	NO_TEST	1	FALSE	1	#DIV/0!	#DIV/0!	1
1	176692318	176695737	38363	3419	+	U2	ENSG00000116183	PAPPA2-005	0	13	0	0.131313	0	4	0	0.040404	NO_TEST	1	FALSE	1	#DIV/0!	1	1
1	176695859	176699099	38364	3240	+	U2	ENSG00000116183	PAPPA2-005	1	1	0.000299491	0.010101	1	2	0.000299491	0.020202	2	1	FALSE	1	0	0.971204	0.985392
1	176699589	176702606	38365	3017	+	U2	ENSG00000116183	PAPPA2-005	0	7	0	0.0707071	4	3	0.0012837	0.030303	0	0.0699301	FALSE	0.327006	#DIV/0!	1	0.95936
1	176702735	176706358	38366	3623	+	U2	ENSG00000116183	PAPPA2-005	3	11	0.000806018	0.111111	0	5	0	0.0505051	inf	0.530444	FALSE	1	#NUM!	0.992798	1
1	176706450	176709982	38367	3532	+	U2	ENSG00000116183	PAPPA2-005	0	2	0	0.020202	0	4	0	0.040404	NO_TEST	1	FALSE	1	#DIV/0!	1	1
1	176710176	176711834	38368	1658	+	U2	ENSG00000116183	PAPPA2-005	0	9	0	0.0909091	0	4	0	0.040404	NO_TEST	1	FALSE	1	#DIV/0!	1	1
1	176711981	176739625	38369	27644	+	U2	ENSG00000116183	PAPPA2-005	2	0	7.21e-05	0	8	3	0.000288361	0.030303	inf	1	FALSE	1	1.9998	0	0.990574
1	176739761	176739979	38370	218	+	U2	ENSG00000116183	PAPPA2-005	3	16	0.00946372	0.161616	0	4	0	0.040404	inf	1	FALSE	1	#NUM!	0.944682	1
1	176740196	176765665	38371	25469	+	U2	ENSG00000116183	PAPPA2-005	7	8	0.00027378	0.0808081	13	2	0.000508448	0.020202	0.134615	0.0501749	FALSE	0.258306	0.893083	0.996623	0.97545
1	176765837	176769606	38372	3769	+	U2	ENSG00000116183	PAPPA2-005	0	5	0	0.0505051	4	3	0.00103413	0.030303	0	0.0808081	FALSE	0.362297	#DIV/0!	1	0.967
1	176769784	176770966	38373	1182	+	U2	ENSG00000116183	PAPPA2-005	0	6	0	0.0606061	0	4	0	0.040404	NO_TEST	1	FALSE	1	#DIV/0!	1	1
1	176771180	176789808	38374	18628	+	U2	ENSG00000116183	PAPPA2-005	3	2	0.000160197	0.020202	15	8	0.000800983	0.0808081	0.8	1	FALSE	1	2.32192	0.992133	0.990185
1	176789977	176791346	38375	1369	+	U2	ENSG00000116183	PAPPA2-005	3	8	0.0020436	0.0808081	5	4	0.003406	0.040404	0.3	0.361848	FALSE	0.989634	0.736966	0.975334	0.922255
1	176791482	176793559	38376	2077	+	U2	ENSG00000116183	PAPPA2-005	0	1	0	0.010101	8	3	0.00367647	0.030303	0	0.333333	FALSE	0.93692	#DIV/0!	1	0.891803
1	176793669	176800060	38377	6391	+	U2	ENSG00000116183	PAPPA2-005	0	2	0	0.020202	0	5	0	0.0505051	NO_TEST	1	FALSE	1	#DIV/0!	1	1
1	176800132	176836634	38378	36502	+	U2	ENSG00000116183	PAPPA2-005	14	0	0.000382503	0	13	0	0.000355182	0	NO_TEST	1	FALSE	1	-0.106913	0	0
1	176840271	176842379	38380	2108	+	U2	ENSG00000116183	PAPPA2-005	3	7	0.00135931	0.0707071	0	7	0	0.0707071	inf	0.227941	FALSE	0.735457	#NUM!	0.981138	1
1	176864521	176868843	38382	4322	-	U2	ENSG00000152092	ASTN1-005	14	16	0.0031667	0.161616	30	9	0.00678579	0.0909091	0.2625	0.0124015	FALSE	0.0914788	1.09954	0.980783	0.930541
1	176869027	176876536	38383	7509	-	U2	ENSG00000152092	ASTN1-005	42	18	0.00552051	0.181818	20	26	0.00262881	0.262626	3.03333	0.00941018	FALSE	0.0743239	-1.07039	0.970532	0.990089
1	176876637	176882858	38384	6221	-	U2	ENSG00000152092	ASTN1-005	1059	4	0.167563	0.040404	836	6	0.132278	0.0606061	1.90012	0.352368	FALSE	0.972052	-0.341128	0.194281	0.314209
1	176882994	176884338	38385	1344	-	U2	ENSG00000152092	ASTN1-005	3873	1	2.68399	0.010101	3611	8	2.50243	0.0808081	8.58045	0.0177889	FALSE	0.120443	-0.101053	0.00374932	0.0312818
1	176884490	176888070	38386	3580	-	U2	ENSG00000152092	ASTN1-005	857	7	0.232944	0.0707071	675	12	0.183474	0.121212	2.17651	0.10763	FALSE	0.442298	-0.344408	0.232857	0.397826
1	176888204	176894561	38387	6357	-	U2	ENSG00000152092	ASTN1-005	246	9	0.0381041	0.0909091	104	5	0.016109	0.0505051	1.3141	0.7665	FALSE	1	-1.24207	0.70465	0.758174
1	176894830	176934151	38388	39321	-	U2	ENSG00000152092	ASTN1-005	351	7	0.00890411	0.0707071	277	8	0.00702689	0.0808081	1.44817	0.600893	FALSE	1	-0.341585	0.888155	0.919999
1	176934340	176936265	38389	1925	-	U2	ENSG00000152092	ASTN1-005	4	4	0.00197628	0.040404	9	11	0.00444664	0.111111	1.22222	1	FALSE	1	1.16992	0.953368	0.96152
1	176936370	176943890	38390	7520	-	U2	ENSG00000152092	ASTN1-005	22	8	0.00288752	0.0808081	11	9	0.00144376	0.0909091	2.25	0.229266	FALSE	0.738218	-1	0.9655	0.984367
1	176944018	176945925	38391	1907	-	U2	ENSG00000152092	ASTN1-005	0	13	0	0.131313	6	9	0.00299103	0.0909091	0	0.0178399	FALSE	0.120708	#DIV/0!	1	0.968147
1	176946120	176949184	38392	3064	-	U2	ENSG00000152092	ASTN1-005	0	3	0	0.030303	0	10	0	0.10101	NO_TEST	1	FALSE	1	#DIV/0!	1	1
1	176949351	176957677	38393	8326	-	U2	ENSG00000152092	ASTN1-005	8	3	0.000949555	0.030303	4	13	0.000474777	0.131313	8.66667	0.018866	FALSE	0.125878	-1	0.969617	0.996397
1	176957828	176958344	38394	516	-	U2	ENSG00000152092	ASTN1-005	0	1	0	0.010101	1	16	0.00162602	0.161616	0	1	FALSE	1	#DIV/0!	1	0.990039
1	176958482	176965162	38395	6680	-	U2	ENSG00000152092	ASTN1-005	2	1	0.000295029	0.010101	4	13	0.000590058	0.131313	6.5	0.201754	FALSE	0.678201	1	0.971621	0.995527
1	176976903	176981414	38397	4511	-	U2	ENSG00000152092	ASTN1-005	20	0	0.0043384	0	3	0	0.000650759	0	NO_TEST	1	FALSE	1	-2.73697	0	0
1	176981773	177014790	38398	33017	-	U2	ENSG00000152092	ASTN1-005	124	0	0.00374441	0	86	0	0.00259693	0	NO_TEST	1	FALSE	1	-0.527932	0	0
1	177014875	177023403	38399	8528	-	U2	ENSG00000152092	ASTN1-005	16	13	0.00185464	0.131313	32	15	0.00370929	0.151515	0.576923	0.32915	FALSE	0.934199	1	0.986073	0.976104
1	177023571	177024582	38401	1011	-	U2	ENSG00000152092	ASTN1-005	13	10	0.0117117	0.10101	5	13	0.0045045	0.131313	3.38	0.112488	FALSE	0.455885	-1.37851	0.896101	0.966834
1	177024732	177029633	38402	4901	-	U2	ENSG00000152092	ASTN1-005	5	2	0.001	0.020202	11	21	0.0022	0.212121	4.77273	0.100507	FALSE	0.421702	1.1375	0.952835	0.989735
1	177029741	177030805	38403	1064	-	U2	ENSG00000152092	ASTN1-005	0	20	0	0.20202	0	17	0	0.171717	NO_TEST	1	FALSE	1	#DIV/0!	1	1
1	177030952	177032455	38404	1503	-	U2	ENSG00000152092	ASTN1-005	5	2	0.0031211	0.020202	1	28	0.00062422	0.282828	70	0.000316256	TRUE	0.00502174	-2.32193	0.86618	0.997798
1	177032849	177061077	38405	28228	-	U2	ENSG00000152092	ASTN1-005	2	0	7.06e-05	0	3	0	0.000105906	0	NO_TEST	1	FALSE	1	0.585044	0	0
1	177061265	177164393	38406	103128	-	U2	ENSG00000152092	ASTN1-005	12	0	0.000116249	0	5	0	4.84e-05	0	NO_TEST	1	FALSE	1	-1.26414	0	0
1	178093412	178093533	38488	121	-	U2	ENSG00000224687	RASAL2-AS1-003	9	0	0.0409091	0	3	0	0.0136364	0	NO_TEST	1	FALSE	1	-1.58496	0	0
1	178121087	178123055	38491	1968	+	U2	ENSG00000075391	RASAL2-005	10	0	0.00483793	0	8	0	0.00387034	0	NO_TEST	1	FALSE	1	-0.321928	0	0
1	178123182	178123718	38492	536	+	U2	ENSG00000075391	RASAL2-005	4	2	0.00629921	0.020202	0	4	0	0.040404	inf	0.0761905	FALSE	0.348035	#NUM!	0.762305	1
1	178123815	178125326	38493	1511	+	U2	ENSG00000075391	RASAL2-005	25	1	0.015528	0.010101	21	1	0.0130435	0.010101	1.19048	1	FALSE	1	-0.251539	0.394125	0.436433
1	178125501	178283563	38494	158062	+	U2	ENSG00000075391	RASAL2-005	283	0	0.00178932	0	345	0	0.00218132	0	NO_TEST	1	FALSE	1	0.285795	0	0
1	178283691	178299991	38496	16300	+	U2	ENSG00000075391	RASAL2-005	15	16	0.00091469	0.161616	16	7	0.000975669	0.0707071	0.410156	0.166318	FALSE	0.59735	0.0931089	0.994372	0.986389
1	178341608	178390099	38498	48491	+	U2	ENSG00000075391	RASAL2-005	12	0	0.000246964	0	20	0	0.000411607	0	NO_TEST	1	FALSE	1	0.736967	0	0
1	178390206	178420510	38499	30304	+	U2	ENSG00000075391	RASAL2-005	18	33	0.000592047	0.333333	33	8	0.00108542	0.0808081	0.132231	1.86e-05	TRUE	0.000461523	0.874468	0.998227	0.986746
1	178420620	178439421	38500	18801	+	U2	ENSG00000075391	RASAL2-005	1	24	5.29e-05	0.242424	21	20	0.00111111	0.20202	0.0396825	4.3e-05	TRUE	0.000940439	4.39259	0.999782	0.99453
1	178439575	178441548	38501	1973	+	U2	ENSG00000075391	RASAL2-005	0	17	0	0.171717	0	16	0	0.161616	NO_TEST	1	FALSE	1	#DIV/0!	1	1
1	178441647	178442674	38502	1027	+	U2	ENSG00000075391	RASAL2-005	7	18	0.0062167	0.181818	4	26	0.0035524	0.262626	2.52778	0.197686	FALSE	0.67068	-0.807355	0.966939	0.986654
1	178443229	178445517	38503	2288	+	U2	ENSG00000075391	RASAL2-005	2	50	0.000837872	0.505051	24	42	0.0100545	0.424242	0.07	1.17e-05	TRUE	0.000310817	3.58496	0.998344	0.976849
1	178445662	178451570	38504	5908	+	U2	ENSG00000075391	RASAL2-005	30	35	0.00499417	0.353535	42	21	0.00699184	0.212121	0.428571	0.0216906	FALSE	0.139742	0.485427	0.98607	0.96809
1	178451715	178452415	38505	700	+	U2	ENSG00000075391	RASAL2-005	0	30	0	0.30303	0	22	0	0.222222	NO_TEST	1	FALSE	1	#DIV/0!	1	1
1	178452652	178454446	38506	1794	+	U2	ENSG00000075391	RASAL2-005	51	17	0.0269414	0.171717	23	13	0.01215	0.131313	1.69565	0.26089	FALSE	0.799923	-1.14886	0.864384	0.915309
1	178454648	178456699	38507	2051	+	U2	ENSG00000075391	RASAL2-005	91	12	0.0423256	0.121212	44	21	0.0204651	0.212121	3.61932	0.00139307	TRUE	0.016695	-1.04836	0.741188	0.912011
1	178456899	178457682	38509	783	+	U2	ENSG00000075391	RASAL2-005	0	28	0	0.282828	4	32	0.00453515	0.323232	0	0.124934	FALSE	0.489733	#DIV/0!	1	0.986164
1	178458544	178464277	38510	5733	+	U2	ENSG00000075391	RASAL2-005	12	20	0.00205761	0.20202	14	22	0.00240055	0.222222	0.942857	1	FALSE	1	0.222393	0.989918	0.989313
1	178464412	178465919	38511	1507	+	U2	ENSG00000075391	RASAL2-005	2	24	0.00124533	0.242424	1	13	0.000622665	0.131313	1.08333	1	FALSE	1	-1	0.994889	0.995281
1	178466122	178467333	38512	1211	+	U2	ENSG00000075391	RASAL2-005	1	27	0.000763359	0.272727	3	12	0.00229008	0.121212	0.148148	0.114294	FALSE	0.46088	1.58496	0.997209	0.981457
1	178467421	178470692	38513	3271	+	U2	ENSG00000075391	RASAL2-005	14	2	0.0041543	0.020202	7	0	0.00207715	0	0	1	FALSE	1	-1	0.829436	0
1	178470723	178473074	38515	2351	+	U2	ENSG00000075391	RASAL2-005	26	0	0.0106122	0	20	0	0.00816326	0	NO_TEST	1	FALSE	1	-0.378512	0	0
1	178725419	178776681	38553	51262	+	U2	ENSG00000116191	RALGPS2-008	453	32	0.00881992	0.323232	590	59	0.0114873	0.59596	1.41562	0.150711	FALSE	0.557768	0.381204	0.973438	0.981089
1	178776821	178784417	38554	7596	+	U2	ENSG00000116191	RALGPS2-008	62	68	0.00805718	0.686869	46	141	0.00597791	1.42424	2.79476	2.4e-05	TRUE	0.000575175	-0.430634	0.988406	0.99582
1	178784522	178785556	38556	1034	+	U2	ENSG00000116191	RALGPS2-008	3	140	0.00264784	1.41414	7	186	0.00617829	1.87879	0.569388	0.526184	FALSE	1	1.22239	0.998131	0.996722
1	178785607	178808044	38557	22437	+	U2	ENSG00000116191	RALGPS2-008	64	134	0.0028399	1.35354	24	226	0.00106496	2.28283	4.49751	2.1e-09	TRUE	1.4e-07	-1.41504	0.997906	0.999534
1	178808128	178811314	38558	3186	+	U2	ENSG00000116191	RALGPS2-008	6	186	0.00182648	1.87879	27	230	0.00821918	2.32323	0.274791	0.00304186	TRUE	0.0310777	2.16993	0.999029	0.996475
1	178811404	178821611	38559	10207	+	U2	ENSG00000116191	RALGPS2-008	33	184	0.00320202	1.85859	80	247	0.00776247	2.49495	0.553736	0.00959037	FALSE	0.0753605	1.27753	0.99828	0.996898
1	178821704	178833423	38560	11719	+	U2	ENSG00000116191	RALGPS2-008	60	165	0.005077	1.66667	109	196	0.00922322	1.9798	0.653878	0.0301176	FALSE	0.177884	0.861294	0.996963	0.995363
1	178833550	178877497	38561	43947	+	U2	ENSG00000116191	RALGPS2-008	483	179	0.0109658	1.80808	593	184	0.0134632	1.85859	0.837254	0.144552	FALSE	0.541524	0.296009	0.993972	0.992808
1	178851316	178852682	38562	1366	-	U2	ENSG00000116194	ANGPTL1-002	13	0	0.00887372	0	20	0	0.0136519	0	NO_TEST	1	FALSE	1	0.621488	0	0
1	178852953	178853593	38563	640	-	U2	ENSG00000116194	ANGPTL1-002	10	0	0.0135318	0	10	1	0.0135318	0.010101	inf	1	FALSE	1	0	0	0.427415
1	178853787	178864953	38564	11166	-	U2	ENSG00000116194	ANGPTL1-002	66	0	0.00585885	0	60	1	0.00532623	0.010101	inf	0.480315	FALSE	1	-0.137503	0	0.654752
1	178865802	178869113	38565	3311	-	U2	ENSG00000116194	ANGPTL1-002	16	0	0.00469208	0	33	5	0.00967742	0.0505051	inf	0.30645	FALSE	0.889832	1.04439	0	0.839199
1	178869223	178870740	38567	1517	-	U2	ENSG00000116194	ANGPTL1-002	10	3	0.00618812	0.030303	24	0	0.0148515	0	0	0.0368082	FALSE	0.206143	1.26303	0.830421	0
1	178877635	178878901	38568	1266	+	U2	ENSG00000116191	RALGPS2-008	1	160	0.000732601	1.61616	7	215	0.00512821	2.17172	0.191964	0.146033	FALSE	0.545396	2.80735	0.999547	0.997644
1	178878992	178883465	38569	4473	+	U2	ENSG00000116191	RALGPS2-008	76	194	0.0166229	1.9596	40	232	0.00874891	2.34343	2.27216	0.000152824	TRUE	0.00273361	-0.925999	0.991589	0.996281
1	178883533	178885075	38570	1542	+	U2	ENSG00000116191	RALGPS2-008	9	100	0.00548446	1.0101	3	196	0.00182815	1.9798	5.88	0.00525438	TRUE	0.0474712	-1.58496	0.9946	0.999077
1	178885211	178885968	38571	757	+	U2	ENSG00000116191	RALGPS2-008	132	123	0.154206	1.24242	168	145	0.196262	1.46465	0.926249	0.673158	FALSE	1	0.347923	0.889587	0.881835
1	178886120	178889641	38572	3521	+	U2	ENSG00000116191	RALGPS2-008	21	166	0.0058011	1.67677	16	188	0.00441989	1.89899	1.48645	0.300373	FALSE	0.877913	-0.392317	0.996552	0.997678
1	178889696	178892229	38573	2533	+	U2	ENSG00000116191	RALGPS2-008	134	51	0.0509119	0.515152	171	48	0.0649696	0.484848	0.73753	0.202769	FALSE	0.680588	0.351763	0.91006	0.881834
1	178892307	178893918	38575	1611	+	U2	ENSG00000116191	RALGPS2-008	120	66	0.0701754	0.666667	118	65	0.0690058	0.656566	1.00154	1	FALSE	1	-0.0242476	0.904762	0.904894
1	178894024	178897663	38576	3639	+	U2	ENSG00000116191	RALGPS2-008	87	175	0.0232745	1.76768	67	192	0.017924	1.93939	1.42465	0.068929	FALSE	0.323865	-0.376854	0.987004	0.990843
1	178897756	178902105	38577	4349	+	U2	ENSG00000116191	RALGPS2-008	119	184	0.0267536	1.85859	182	223	0.0409173	2.25253	0.792433	0.14449	FALSE	0.541388	0.612977	0.98581	0.982159
1	178902211	178906775	38578	4564	+	U2	ENSG00000116191	RALGPS2-008	29	172	0.00621917	1.73737	47	150	0.0100793	1.51515	0.5381	0.0213485	FALSE	0.138104	0.696608	0.996433	0.993392
1	178906867	178916329	38579	9462	+	U2	ENSG00000116191	RALGPS2-008	15	220	0.00156887	2.22222	16	229	0.00167347	2.31313	0.975852	1	FALSE	1	0.0931089	0.999295	0.999277
1	179026098	179043714	38581	17616	+	U2	ENSG00000116199	FAM20B-001	881	248	0.0497319	2.50505	984	275	0.0555461	2.77778	0.9928	0.960494	FALSE	1	0.159516	0.980534	0.980395
1	179044224	179050278	38582	6054	+	U2	ENSG00000116199	FAM20B-001	447	1513	0.0726475	15.2828	696	1506	0.113116	15.2121	0.63927	2.27e-10	TRUE	1.8e-08	0.638812	0.995269	0.992619
1	179050365	179054528	38583	4163	+	U2	ENSG00000116199	FAM20B-001	166	1693	0.0389489	17.101	147	1549	0.0344908	15.6465	1.0332	0.81274	FALSE	1	-0.175367	0.997728	0.9978
1	179054638	179063926	38584	9288	+	U2	ENSG00000116199	FAM20B-001	422	1555	0.0449558	15.7071	266	1431	0.0283371	14.4545	1.45996	1.21e-05	TRUE	0.000320198	-0.665817	0.997146	0.998043
1	179064098	179064304	38585	206	+	U2	ENSG00000116199	FAM20B-001	27	1410	0.0885246	14.2424	35	1361	0.114754	13.7475	0.74462	0.30424	FALSE	0.885505	0.374396	0.993823	0.991722
1	179064496	179066799	38586	2303	+	U2	ENSG00000116199	FAM20B-001	43	1626	0.0179017	16.4242	31	1485	0.0129059	15	1.26681	0.347372	FALSE	0.962951	-0.472068	0.998911	0.99914
1	179066859	179071912	38587	5053	+	U2	ENSG00000116199	FAM20B-001	761	1373	0.14771	13.8687	697	1382	0.135287	13.9596	1.09898	0.154116	FALSE	0.566495	-0.126738	0.989462	0.990402
1	179082387	179082718	38588	331	+	U2	ENSG00000186283	TOR3A-005	60	6	0.139535	0.0606061	102	3	0.237209	0.030303	0.294118	0.0896395	FALSE	0.389871	0.765535	0.302817	0.113277
1	179083053	179085627	38590	2574	+	U2	ENSG00000186283	TOR3A-005	1249	1132	0.467265	11.4343	1242	1267	0.464646	12.798	1.12557	0.0394085	FALSE	0.216934	-0.0081083	0.960739	0.964966
1	179085893	179087910	38593	2017	+	U2	ENSG00000186283	TOR3A-005	1106	2060	0.522684	20.8081	1027	1926	0.48535	19.4545	1.00687	0.914496	FALSE	1	-0.106915	0.975496	0.975659
1	179088089	179091664	38594	3575	+	U2	ENSG00000186283	TOR3A-005	424	0	0.115406	0	356	0	0.0968971	0	NO_TEST	1	FALSE	1	-0.252187	0	0
1	179091777	179094092	38596	2315	+	U2	ENSG00000186283	TOR3A-005	392	0	0.162386	0	322	0	0.133389	0	NO_TEST	1	FALSE	1	-0.283793	0	0
1	179094217	179094967	38597	750	+	U2	ENSG00000186283	TOR3A-005	78	3380	0.0918728	34.1414	71	3183	0.0836278	32.1515	1.03456	0.868543	FALSE	1	-0.135655	0.997316	0.997406
1	179108898	179109207	38599	309	-	U2	ENSG00000143322	ABL2-011	430	82	1.05392	0.828283	334	82	0.818627	0.828283	1.28743	0.166094	FALSE	0.597088	-0.364489	0.44006	0.502931
1	179109441	179110281	38600	840	-	U2	ENSG00000143322	ABL2-011	9	239	0.00958466	2.41414	18	190	0.0191693	1.91919	0.39749	0.0282154	FALSE	0.169758	1	0.996045	0.990111
1	179110845	179112308	38602	1463	-	U2	ENSG00000143322	ABL2-011	39	3	0.024968	0.030303	58	8	0.0371319	0.0808081	1.7931	0.523282	FALSE	1	0.572579	0.548263	0.685163
1	179112398	179114877	38603	2479	-	U2	ENSG00000143322	ABL2-011	53	223	0.0205586	2.25253	133	233	0.0515904	2.35354	0.416366	1.91e-06	TRUE	6.38e-05	1.32736	0.990956	0.97855
1	179115030	179117331	38604	2301	-	U2	ENSG00000143322	ABL2-011	82	237	0.0341667	2.39394	136	210	0.0566667	2.12121	0.534252	0.000197895	TRUE	0.00339209	0.729911	0.985929	0.973981
1	179117516	179118586	38605	1070	-	U2	ENSG00000143322	ABL2-011	13	230	0.0111206	2.32323	26	212	0.0222412	2.14141	0.46087	0.0295946	FALSE	0.175629	1	0.995236	0.989721
1	179118764	179120189	38606	1425	-	U2	ENSG00000143322	ABL2-011	31	185	0.0203412	1.86869	28	203	0.0183727	2.05051	1.21486	0.488976	FALSE	1	-0.146841	0.989232	0.991119
1	179120274	179121594	38607	1320	-	U2	ENSG00000143322	ABL2-011	14	307	0.0098661	3.10101	21	208	0.0147992	2.10101	0.451683	0.0322201	FALSE	0.18712	0.584962	0.996829	0.993005
1	179121867	179126376	38608	4509	-	U2	ENSG00000143322	ABL2-011	146	175	0.031684	1.76768	192	177	0.0416667	1.78788	0.769107	0.0932395	FALSE	0.400697	0.395138	0.982392	0.977226
1	179126672	179131310	38609	4638	-	U2	ENSG00000143322	ABL2-011	215	203	0.0453874	2.05051	111	185	0.0234326	1.86869	1.76519	0.000250474	TRUE	0.00413795	-0.953777	0.978345	0.987616
1	179131481	179133311	38610	1830	-	U2	ENSG00000143322	ABL2-011	18	80	0.00933126	0.808081	11	92	0.00570244	0.929293	1.88182	0.159634	FALSE	0.580959	-0.710494	0.988584	0.993901
1	179133374	179142932	38613	9558	-	U2	ENSG00000143322	ABL2-011	47	0	0.00486694	0	57	0	0.00590245	0	NO_TEST	1	FALSE	1	0.278301	0	0
1	179294401	179302676	38618	8275	+	U2	ENSG00000057252	SOAT1-002	59	7	0.00704562	0.0707071	31	3	0.00370193	0.030303	0.815668	1	FALSE	1	-0.928446	0.909384	0.891135
1	179302802	179323436	38619	20634	+	U2	ENSG00000057252	SOAT1-002	44	1176	0.00212222	11.8788	55	1107	0.00265278	11.1818	0.753061	0.182399	FALSE	0.635216	0.321928	0.999821	0.999763
1	179323495	179335505	38621	12010	+	U2	ENSG00000057252	SOAT1-002	867	1128	0.0715996	11.3939	756	1095	0.0624329	11.0606	1.11327	0.102434	FALSE	0.427352	-0.197646	0.993755	0.994387
1	179335657	179337836	38622	2179	+	U2	ENSG00000057252	SOAT1-002	47	1397	0.0206321	14.1111	60	1289	0.0263389	13.0202	0.722775	0.114352	FALSE	0.461079	0.352302	0.99854	0.997981
1	179337896	179339437	38623	1541	+	U2	ENSG00000057252	SOAT1-002	21	1350	0.0128049	13.6364	172	1219	0.104878	12.3131	0.110245	4.11e-32	TRUE	2.18e-29	3.03395	0.999062	0.991554
1	179339545	179341027	38624	1482	+	U2	ENSG00000057252	SOAT1-002	58	1214	0.0366856	12.2626	264	1045	0.166983	10.5556	0.189113	3.61e-35	TRUE	2.21e-32	2.18641	0.997017	0.984427
1	179341310	179342113	38625	803	+	U2	ENSG00000057252	SOAT1-002	26	1214	0.0288248	12.2626	50	1075	0.0554324	10.8586	0.460461	0.0014812	TRUE	0.0175277	0.943416	0.997655	0.994921
1	179342192	179342861	38626	669	+	U2	ENSG00000057252	SOAT1-002	126	1433	0.164062	14.4747	99	1285	0.128906	12.9798	1.14128	0.366528	FALSE	0.997584	-0.347923	0.988793	0.990166
1	179342943	179343589	38627	646	+	U2	ENSG00000057252	SOAT1-002	259	1122	0.347651	11.3333	246	1124	0.330201	11.3535	1.05472	0.622402	FALSE	1	-0.0742938	0.970238	0.971738
1	179343635	179344946	38628	1311	+	U2	ENSG00000057252	SOAT1-002	62	1113	0.0439716	11.2424	82	1053	0.058156	10.6364	0.715338	0.0581914	FALSE	0.287613	0.403356	0.996104	0.994562
1	179345076	179347599	38629	2523	+	U2	ENSG00000057252	SOAT1-002	537	1411	0.204805	14.2525	503	1282	0.191838	12.9495	0.96999	0.687776	FALSE	1	-0.0943637	0.985834	0.985402
1	179347697	179348843	38630	1146	+	U2	ENSG00000057252	SOAT1-002	44	1310	0.0353414	13.2323	101	1368	0.0811245	13.8182	0.454932	1.15e-05	TRUE	0.000305998	1.19878	0.997336	0.994163
1	179348942	179350295	38631	1353	+	U2	ENSG00000057252	SOAT1-002	32	997	0.0220386	10.0707	47	1045	0.0323691	10.5556	0.71363	0.168629	FALSE	0.602078	0.554589	0.997816	0.996943
1	179350431	179351316	38632	885	+	U2	ENSG00000057252	SOAT1-002	26	987	0.0264228	9.9697	15	1251	0.0152439	12.6364	2.19696	0.0167341	FALSE	0.114961	-0.793549	0.997357	0.998795
1	179351462	179353584	38633	2122	+	U2	ENSG00000057252	SOAT1-002	125	1570	0.056281	15.8586	155	1695	0.0697884	17.1212	0.87066	0.289366	FALSE	0.856678	0.31034	0.996464	0.99594
1	179366126	179366403	38640	277	+	U2	ENSG00000162779	AXDND1-006	0	0	0	0	3	0	0.00797872	0	NO_TEST	1	FALSE	1	#DIV/0!	#DIV/0!	0
1	179366606	179368799	38642	2193	+	U2	ENSG00000162779	AXDND1-006	0	0	0	0	0	0	0	0	NO_TEST	1	FALSE	1	#DIV/0!	#DIV/0!	#DIV/0!
1	179368972	179369974	38643	1002	+	U2	ENSG00000162779	AXDND1-006	1	1	0.000908265	0.010101	1	0	0.000908265	0	0	1	FALSE	1	0	0.9175	0
1	179370078	179378636	38644	8558	+	U2	ENSG00000162779	AXDND1-006	6	0	0.000693081	0	13	0	0.00150168	0	NO_TEST	1	FALSE	1	1.11548	0	0
1	179378757	179379396	38645	639	+	U2	ENSG00000162779	AXDND1-006	0	1	0	0.010101	0	1	0	0.010101	NO_TEST	1	FALSE	1	#DIV/0!	1	1
1	179379482	179382699	38646	3217	+	U2	ENSG00000162779	AXDND1-006	4	0	0.00120627	0	2	0	0.000603136	0	NO_TEST	1	FALSE	1	-1	0	0
1	179382756	179383441	38647	685	+	U2	ENSG00000162779	AXDND1-006	1	2	0.00127551	0.020202	0	0	0	0	NO_TEST	1	FALSE	1	#NUM!	0.940612	#DIV/0!
1	179383544	179385237	38648	1693	+	U2	ENSG00000162779	AXDND1-006	0	0	0	0	1	1	0.000558036	0.010101	NO_TEST	1	FALSE	1	#DIV/0!	#DIV/0!	0.947647
1	179385359	179393902	38649	8543	+	U2	ENSG00000162779	AXDND1-006	2	0	0.000231428	0	5	0	0.00057857	0	NO_TEST	1	FALSE	1	1.32193	0	0
1	179394043	179395097	38650	1054	+	U2	ENSG00000162779	AXDND1-006	0	0	0	0	2	0	0.0017346	0	NO_TEST	1	FALSE	1	#DIV/0!	#DIV/0!	0
1	179395202	179411145	38651	15943	+	U2	ENSG00000162779	AXDND1-006	11	0	0.0006857	0	18	0	0.00112206	0	NO_TEST	1	FALSE	1	0.710494	0	0
1	179411266	179429517	38652	18251	+	U2	ENSG00000162779	AXDND1-006	41	0	0.00223433	0	24	2	0.0013079	0.020202	inf	0.146992	FALSE	0.547917	-0.772589	0	0.939195
1	179429619	179430451	38653	832	+	U2	ENSG00000162779	AXDND1-006	0	1	0	0.010101	0	5	0	0.0505051	NO_TEST	1	FALSE	1	#DIV/0!	1	1
1	179430606	179432266	38654	1660	+	U2	ENSG00000162779	AXDND1-006	0	3	0	0.030303	3	6	0.00170551	0.0606061	0	0.509091	FALSE	1	#DIV/0!	1	0.972629
1	179432342	179444969	38655	12627	+	U2	ENSG00000162779	AXDND1-006	0	7	0	0.0707071	4	11	0.000314317	0.111111	0	0.263158	FALSE	0.804494	#DIV/0!	1	0.997179
1	179445204	179449070	38657	3866	+	U2	ENSG00000162779	AXDND1-006	34	6	0.00857503	0.0606061	5	6	0.00126103	0.0606061	6.8	0.0126366	FALSE	0.0928341	-2.76553	0.876049	0.979617
1	179449213	179468442	38659	19229	+	U2	ENSG00000162779	AXDND1-006	126	5	0.00651904	0.0505051	114	7	0.00589818	0.0707071	1.54737	0.559716	FALSE	1	-0.14439	0.885679	0.923006
1	179483221	179491537	38661	8316	+	U2	ENSG00000162779	AXDND1-006	28	1	0.00332739	0.010101	4	1	0.000475342	0.010101	7	0.276292	FALSE	0.831491	-2.80735	0.752212	0.955056
1	179491737	179492854	38662	1117	+	U2	ENSG00000162779	AXDND1-006	0	2	0	0.020202	0	3	0	0.030303	NO_TEST	1	FALSE	1	#DIV/0!	1	1
1	179492951	179506832	38663	13881	+	U2	ENSG00000162779	AXDND1-006	37	0	0.00264664	0	13	0	0.0009299	0	NO_TEST	1	FALSE	1	-1.50901	0	0
1	179506926	179509295	38666	2369	+	U2	ENSG00000162779	AXDND1-006	1	0	0.000405186	0	0	0	0	0	NO_TEST	1	FALSE	1	#NUM!	0	#DIV/0!
1	179509403	179525333	38667	15930	+	U2	ENSG00000162779	AXDND1-006	0	0	0	0	5	0	0.000311935	0	NO_TEST	1	FALSE	1	#DIV/0!	#DIV/0!	0
1	179525447	179528326	38668	2879	+	U2	ENSG00000162779	AXDND1-006	0	0	0	0	0	3	0	0.030303	NO_TEST	1	FALSE	1	#DIV/0!	#DIV/0!	1
1	179528431	179532969	38669	4538	+	U2	ENSG00000162779	AXDND1-006	0	0	0	0	0	0	0	0	NO_TEST	1	FALSE	1	#DIV/0!	#DIV/0!	#DIV/0!
1	179533104	179533794	38671	690	+	U2	ENSG00000162779	AXDND1-006	0	0	0	0	0	0	0	0	NO_TEST	1	FALSE	1	#DIV/0!	#DIV/0!	#DIV/0!
1	179533877	179534729	38672	852	+	U2	ENSG00000162779	AXDND1-006	10	0	0.0105152	0	17	2	0.0178759	0.020202	inf	0.53202	FALSE	1	0.765535	0	0.530544
1	179552701	179554511	38677	1810	+	U2	ENSG00000162779	AXDND1-006	0	0	0	0	0	0	0	0	NO_TEST	1	FALSE	1	#DIV/0!	#DIV/0!	#DIV/0!
1	179591665	179592309	38684	644	+	U2	ENSG00000162782	TDRD5-003	0	0	0	0	0	0	0	0	NO_TEST	1	FALSE	1	#DIV/0!	#DIV/0!	#DIV/0!
1	179592125	179592601	38685	476	+	U2	ENSG00000162782	TDRD5-003	0	0	0	0	0	0	0	0	NO_TEST	1	FALSE	1	#DIV/0!	#DIV/0!	#DIV/0!
1	179592847	179593459	38686	612	+	U2	ENSG00000162782	TDRD5-003	0	1	0	0.010101	0	0	0	0	NO_TEST	1	FALSE	1	#DIV/0!	1	#DIV/0!
1	179593867	179595627	38687	1760	+	U2	ENSG00000162782	TDRD5-003	0	0	0	0	0	0	0	0	NO_TEST	1	FALSE	1	#DIV/0!	#DIV/0!	#DIV/0!
1	179595818	179618598	38688	22780	+	U2	ENSG00000162782	TDRD5-003	104	0	0.00454565	0	53	0	0.00231654	0	NO_TEST	1	FALSE	1	-0.972519	0	0
1	179618682	179621034	38689	2352	+	U2	ENSG00000162782	TDRD5-003	7	42	0.00285598	0.424242	7	37	0.00285598	0.373737	0.880952	1	FALSE	1	0	0.993313	0.992416
1	179621091	179630766	38690	9675	+	U2	ENSG00000162782	TDRD5-003	24	25	0.00245549	0.252525	28	52	0.00286474	0.525253	1.78286	0.14027	FALSE	0.531122	0.222392	0.99037	0.994576
1	179630920	179634456	38691	3536	+	U2	ENSG00000162782	TDRD5-003	2	43	0.000550206	0.434343	17	59	0.00467675	0.59596	0.161423	0.00916024	FALSE	0.0727832	3.08746	0.998735	0.992214
1	179634629	179635666	38692	1037	+	U2	ENSG00000162782	TDRD5-003	1	59	0.000880282	0.59596	1	59	0.000880282	0.59596	1	1	FALSE	1	0	0.998525	0.998525
1	179635887	179639838	38693	3951	+	U2	ENSG00000162782	TDRD5-003	46	37	0.011358	0.373737	26	40	0.00641975	0.40404	1.91268	0.0692985	FALSE	0.325073	-0.823122	0.970506	0.98436
1	179640051	179640378	38694	327	+	U2	ENSG00000162782	TDRD5-003	0	48	0	0.484848	1	61	0.00234742	0.616162	0	1	FALSE	1	#DIV/0!	1	0.996205
1	179640445	179650866	38695	10421	+	U2	ENSG00000162782	TDRD5-003	127	30	0.0120722	0.30303	214	44	0.0203422	0.444444	0.870405	0.599351	FALSE	1	0.752782	0.961688	0.956233
1	179651067	179652038	38696	971	+	U2	ENSG00000162782	TDRD5-003	12	39	0.011215	0.393939	36	55	0.0336449	0.555556	0.470085	0.0649422	FALSE	0.310675	1.58496	0.972319	0.942897
1	179652197	179654200	38697	2003	+	U2	ENSG00000162782	TDRD5-003	17	1	0.00808754	0.010101	31	8	0.0147479	0.0808081	4.3871	0.246659	FALSE	0.773652	0.866733	0.55535	0.845663
1	179654362	179662103	38699	7741	+	U2	ENSG00000162782	TDRD5-003	56	17	0.00714286	0.171717	76	11	0.00969388	0.111111	0.47678	0.09567	FALSE	0.407901	0.440573	0.960065	0.919756
1	179662286	179663347	38700	1061	+	U2	ENSG00000162782	TDRD5-003	1	80	0.000862069	0.808081	0	71	0	0.717172	inf	1	FALSE	1	#NUM!	0.998934	1
1	179663491	179669193	38701	5702	+	U2	ENSG00000162782	TDRD5-003	7	87	0.00120669	0.878788	12	81	0.00206861	0.818182	0.543103	0.23641	FALSE	0.752977	0.777607	0.998629	0.997478
1	179669404	179690695	38702	21291	+	U2	ENSG00000162782	TDRD5-003	29	76	0.00135577	0.767677	17	78	0.000794764	0.787879	1.75077	0.129966	FALSE	0.503185	-0.770518	0.998237	0.998992
1	179829831	179835994	38711	6163	-	U2	ENSG00000231966	RP11-12M5.4-001	154	0	0.0245928	0	110	0	0.0175663	0	NO_TEST	1	FALSE	1	-0.485427	0	0
1	179846828	179847534	38712	706	-	U2	ENSG00000169905	TOR1AIP2-004	25	280	0.0310559	2.82828	16	234	0.0198758	2.36364	1.3058	0.514708	FALSE	1	-0.643856	0.989139	0.991661
1	179847636	179850844	38713	3208	-	U2	ENSG00000169905	TOR1AIP2-004	302	295	0.0913214	2.9798	291	249	0.0879952	2.51515	0.875974	0.28469	FALSE	0.848306	-0.0535294	0.970264	0.966197
1	179851363	179852631	38714	1268	-	U2	ENSG00000169905	TOR1AIP2-004	4	308	0.00292612	3.11111	4	263	0.00292612	2.65657	0.853896	1	FALSE	1	0	0.99906	0.9989
1	179852811	179865435	38715	12624	-	U2	ENSG00000169905	TOR1AIP2-004	37775	67	2.96903	0.676768	34864	56	2.74023	0.565657	0.905608	0.589509	FALSE	1	-0.115694	0.185629	0.171106
1	179876177	179877238	38720	1061	-	U2	ENSG00000169905	TOR1AIP2-004	127	6	0.109483	0.0606061	83	2	0.0715517	0.020202	0.51004	0.487215	FALSE	1	-0.613645	0.35632	0.220177
1	179877373	179877692	38721	319	-	U2	ENSG00000169905	TOR1AIP2-004	3	833	0.00717703	8.41414	13	849	0.0311005	8.57576	0.235202	0.020917	FALSE	0.13599	2.11548	0.999148	0.996387
1	179883066	179883613	38724	547	+	U2	ENSG00000143337	TOR1AIP1-002	48	0	0.0743034	0	26	0	0.0402477	0	NO_TEST	1	FALSE	1	-0.884523	0	0
1	179884028	179884691	38726	663	+	U2	ENSG00000143337	TOR1AIP1-002	89	0	0.116798	0	39	0	0.0511811	0	NO_TEST	1	FALSE	1	-1.19033	0	0
1	179884769	179887828	38727	3059	+	U2	ENSG00000143337	TOR1AIP1-002	29	0	0.00918303	0	56	0	0.0177327	0	NO_TEST	1	FALSE	1	0.949374	0	0
1	179887959	179889312	38730	1353	+	U2	ENSG00000143337	TOR1AIP1-002	249	0	0.171488	0	225	0	0.154959	0	NO_TEST	1	FALSE	1	-0.146221	0	0
1	179889369	179900125	38731	10756	+	U2	ENSG00000143337	TOR1AIP1-002	192	1149	0.0176877	11.6061	148	942	0.0136343	9.51515	1.06358	0.63819	FALSE	1	-0.375509	0.998478	0.998569
1	179900167	179901301	38733	1134	+	U2	ENSG00000143337	TOR1AIP1-002	48	1235	0.0389294	12.4747	42	1024	0.0340633	10.3434	0.9476	0.829552	FALSE	1	-0.192645	0.996889	0.996718
1	179901388	179903965	38734	2577	+	U2	ENSG00000143337	TOR1AIP1-002	28	879	0.0104634	8.87879	30	777	0.0112108	7.84848	0.825028	0.505002	FALSE	1	0.0995357	0.998823	0.998574
1	179904022	179904651	38735	629	+	U2	ENSG00000143337	TOR1AIP1-002	142	10	0.195055	0.10101	96	4	0.131868	0.040404	0.591667	0.57539	FALSE	1	-0.564785	0.341175	0.234536
1	179904767	179907822	38737	3055	+	U2	ENSG00000143337	TOR1AIP1-002	191	3	0.060558	0.030303	156	4	0.049461	0.040404	1.63248	0.705669	FALSE	1	-0.292027	0.33351	0.449608
1	179907864	179908604	38738	740	+	U2	ENSG00000143337	TOR1AIP1-002	43	1330	0.0512515	13.4343	54	1151	0.0643623	11.6263	0.689126	0.0780956	FALSE	0.353726	0.328623	0.9962	0.994495
1	179908673	179913585	38739	4912	+	U2	ENSG00000143337	TOR1AIP1-002	366	2	0.0730393	0.020202	343	0	0.0684494	0	0	0.499915	FALSE	1	-0.0936351	0.216664	0
1	179913630	179913997	38742	367	+	U2	ENSG00000143337	TOR1AIP1-002	121	3	0.259657	0.030303	56	2	0.120172	0.020202	1.44048	0.654399	FALSE	1	-1.11151	0.104508	0.143916
1	179914054	179917451	38743	3397	+	U2	ENSG00000143337	TOR1AIP1-002	239	1376	0.0683638	13.899	176	1241	0.0503432	12.5354	1.22472	0.0637511	FALSE	0.306642	-0.441435	0.995105	0.996
1	179926667	179926794	38744	127	-	U2	ENSG00000261831	RP11-533E19.2-001	0	0	0	0	0	0	0	0	NO_TEST	1	FALSE	1	#DIV/0!	#DIV/0!	#DIV/0!
1	179926896	179941478	38745	14582	-	U2	ENSG00000261831	RP11-533E19.2-001	62	0	0.00422315	0	42	0	0.00286084	0	NO_TEST	1	FALSE	1	-0.561879	0	0
1	179955142	179986168	38746	31026	+	U2	ENSG00000135837	CEP350-006	600	183	0.0192771	1.84848	656	170	0.0210763	1.71717	0.84966	0.185112	FALSE	0.641608	0.128733	0.989679	0.987875
1	179986254	179987239	38748	985	+	U2	ENSG00000135837	CEP350-006	8	26	0.00738007	0.262626	10	25	0.00922509	0.252525	0.769231	0.785076	FALSE	1	0.321928	0.972667	0.964756
1	179987286	179990506	38750	3220	+	U2	ENSG00000135837	CEP350-006	39	250	0.0117505	2.52525	28	233	0.00843628	2.35354	1.29814	0.361712	FALSE	0.989374	-0.478047	0.995368	0.996428
1	179990621	179992061	38752	1440	+	U2	ENSG00000135837	CEP350-006	23	371	0.0149448	3.74747	20	249	0.0129955	2.51515	0.771833	0.425673	FALSE	1	-0.201634	0.996028	0.99486
1	179992221	179996552	38753	4331	+	U2	ENSG00000135837	CEP350-006	2	408	0.000451467	4.12121	6	307	0.0013544	3.10101	0.250817	0.0826981	FALSE	0.368375	1.58496	0.99989	0.999563
1	179997175	180003173	38754	5998	+	U2	ENSG00000135837	CEP350-006	52	472	0.00852879	4.76768	89	364	0.0145973	3.67677	0.450581	2.33e-05	TRUE	0.000559633	0.775294	0.998214	0.996046
1	180003287	180006453	38755	3166	+	U2	ENSG00000135837	CEP350-006	18	458	0.00551302	4.62626	30	371	0.00918836	3.74747	0.486026	0.0174507	FALSE	0.118626	0.736965	0.99881	0.997554
1	180006567	180011928	38756	5361	+	U2	ENSG00000135837	CEP350-006	36	546	0.00659341	5.51515	22	384	0.0040293	3.87879	1.15085	0.680829	FALSE	1	-0.710493	0.998806	0.998962
1	180012075	180013846	38757	1771	+	U2	ENSG00000135837	CEP350-006	21	850	0.0112299	8.58586	14	560	0.00748663	5.65657	0.988235	1	FALSE	1	-0.584963	0.998694	0.998678
1	180014505	180015848	38758	1343	+	U2	ENSG00000135837	CEP350-006	48	602	0.0332871	6.08081	40	459	0.0277393	4.63636	0.91495	0.737431	FALSE	1	-0.263034	0.994556	0.994053
1	180015970	180019948	38759	3978	+	U2	ENSG00000135837	CEP350-006	57	493	0.0139809	4.9798	34	406	0.00833947	4.10101	1.38062	0.183869	FALSE	0.638648	-0.745427	0.9972	0.997971
1	180021009	180022697	38760	1688	+	U2	ENSG00000135837	CEP350-006	5	377	0.00279798	3.80808	10	389	0.00559597	3.92929	0.515915	0.298786	FALSE	0.875213	1	0.999266	0.998578
1	180022848	180024418	38761	1570	+	U2	ENSG00000135837	CEP350-006	158	442	0.0946675	4.46465	124	321	0.074296	3.24242	0.925376	0.621863	FALSE	1	-0.349584	0.979236	0.9776
1	180024582	180031319	38762	6737	+	U2	ENSG00000135837	CEP350-006	43	574	0.00629023	5.79798	61	403	0.00892335	4.07071	0.494916	0.000804955	TRUE	0.0107332	0.504473	0.998916	0.997813
1	180031494	180033861	38763	2367	+	U2	ENSG00000135837	CEP350-006	11	496	0.00446066	5.0101	18	328	0.00729927	3.31313	0.404122	0.0204008	FALSE	0.133468	0.710493	0.99911	0.997802
1	180034082	180036925	38764	2843	+	U2	ENSG00000135837	CEP350-006	47	514	0.0159755	5.19192	90	388	0.0305914	3.91919	0.394207	8.44e-07	TRUE	3.12e-05	0.937264	0.996932	0.992255
1	180037089	180041137	38765	4048	+	U2	ENSG00000135837	CEP350-006	75	521	0.0180854	5.26263	51	404	0.012298	4.08081	1.14034	0.504382	FALSE	1	-0.556393	0.996575	0.996995
1	180041248	180041661	38766	413	+	U2	ENSG00000135837	CEP350-006	7	502	0.0136719	5.07071	5	437	0.00976562	4.41414	1.21873	0.779726	FALSE	1	-0.485427	0.997311	0.997793
1	180041802	180043055	38767	1253	+	U2	ENSG00000135837	CEP350-006	41	362	0.0303254	3.65657	24	330	0.0177515	3.33333	1.55732	0.118329	FALSE	0.472038	-0.77259	0.991775	0.994703
1	180043192	180044050	38769	858	+	U2	ENSG00000135837	CEP350-006	46	491	0.0480669	4.9596	31	402	0.0323929	4.06061	1.2149	0.474052	FALSE	1	-0.569366	0.990401	0.992086
1	180044173	180048535	38770	4362	+	U2	ENSG00000135837	CEP350-006	199	410	0.0446088	4.14141	176	335	0.039453	3.38384	0.92385	0.567344	FALSE	1	-0.177193	0.989343	0.988475
1	180048705	180052223	38771	3518	+	U2	ENSG00000135837	CEP350-006	120	27	0.0331767	0.272727	134	36	0.0370473	0.363636	1.19403	0.574074	FALSE	1	0.159199	0.891545	0.90754
1	180052316	180052969	38773	653	+	U2	ENSG00000135837	CEP350-006	31	29	0.0412234	0.292929	12	38	0.0159574	0.383838	3.38506	0.00347682	TRUE	0.0345348	-1.36923	0.876633	0.960086
1	180053166	180053749	38774	583	+	U2	ENSG00000135837	CEP350-006	30	721	0.0439883	7.28283	35	576	0.0513196	5.81818	0.684763	0.159628	FALSE	0.580951	0.222392	0.993996	0.991257
1	180053934	180054414	38775	480	+	U2	ENSG00000135837	CEP350-006	31	640	0.0535406	6.46465	28	552	0.0483592	5.57576	0.954911	0.894138	FALSE	1	-0.146841	0.991786	0.991401
1	180054502	180062219	38776	7717	+	U2	ENSG00000135837	CEP350-006	233	722	0.0298106	7.29293	163	603	0.0208547	6.09091	1.19385	0.134204	FALSE	0.514411	-0.515458	0.995929	0.996588
1	180062366	180065114	38777	2748	+	U2	ENSG00000135837	CEP350-006	87	761	0.0305585	7.68687	26	554	0.00913242	5.59596	2.43596	5.62e-05	TRUE	0.00118288	-1.7425	0.99604	0.998371
1	180073908	180075021	38779	1113	+	U2	ENSG00000135837	CEP350-006	79	0	0.0651815	0	39	0	0.0321782	0	NO_TEST	1	FALSE	1	-1.01838	0	0
1	180075221	180078462	38780	3241	+	U2	ENSG00000135837	CEP350-006	37	634	0.0110778	6.40404	41	530	0.0122754	5.35354	0.754405	0.24196	FALSE	0.764382	0.148099	0.998273	0.997712
1	180078674	180080516	38781	1842	+	U2	ENSG00000135837	CEP350-006	33	653	0.0170015	6.59596	81	509	0.0417311	5.14141	0.317566	3.47e-08	TRUE	1.8e-06	1.29546	0.997429	0.991949
1	180080661	180084017	38782	3356	+	U2	ENSG00000135837	CEP350-006	744	593	0.21534	5.9899	706	591	0.204342	5.9697	1.05027	0.556803	FALSE	1	-0.0756344	0.965297	0.966903
1	180085928	180087164	38784	1236	+	U2	ENSG00000135837	CEP350-006	25	0	0.0187266	0	35	0	0.0262172	0	NO_TEST	1	FALSE	1	0.485427	0	0
1	180087288	180087577	38786	289	+	U2	ENSG00000135837	CEP350-006	8	0	0.0206186	0	11	0	0.0283505	0	NO_TEST	1	FALSE	1	0.459432	0	0
1	180087717	180090713	38787	2996	+	U2	ENSG00000135837	CEP350-006	126	771	0.0407108	7.78788	166	641	0.0536349	6.47475	0.631053	0.000391945	TRUE	0.00598191	0.39776	0.9948	0.991784
1	180090796	180092613	38788	1817	+	U2	ENSG00000135837	CEP350-006	15	761	0.00782881	7.68687	23	588	0.0120042	5.93939	0.503914	0.0462114	FALSE	0.243641	0.616671	0.998983	0.997983
1	180095198	180095522	38790	324	+	U2	ENSG00000135837	CEP350-006	2	0	0.00472813	0	5	0	0.0118203	0	NO_TEST	1	FALSE	1	1.32193	0	0
1	180095930	180096037	38791	107	+	U2	ENSG00000135837	CEP350-006	5	1245	0.0242718	12.5758	8	845	0.038835	8.53535	0.424197	0.157385	FALSE	0.575058	0.678072	0.998074	0.995471
1	180096184	180098862	38792	2678	+	U2	ENSG00000135837	CEP350-006	164	1168	0.0590565	11.798	117	876	0.0421318	8.84848	1.05128	0.747841	FALSE	1	-0.487187	0.995019	0.995261
1	180098985	180110996	38793	12011	+	U2	ENSG00000135837	CEP350-006	707	997	0.0583815	10.0707	584	799	0.0482246	8.07071	0.970193	0.686655	FALSE	1	-0.275742	0.994236	0.99406
1	180111195	180112436	38794	1241	+	U2	ENSG00000135837	CEP350-006	6614	87	4.93582	0.878788	5382	81	4.01642	0.818182	1.14416	0.391349	FALSE	1	-0.297381	0.151134	0.169235
1	180155172	180166490	38797	11318	+	U2	ENSG00000116260	QSOX1-004	145	1731	0.0127004	17.4848	141	2384	0.01235	24.0808	1.41631	0.00531614	TRUE	0.047926	-0.0403578	0.999274	0.999487
1	180166591	180175320	38798	8729	+	U2	ENSG00000116260	QSOX1-004	1449	1591	0.164137	16.0707	1237	1966	0.140122	19.8586	1.44748	5.42e-13	TRUE	6.43e-11	-0.228212	0.98989	0.992993
1	180175366	180175930	38799	564	+	U2	ENSG00000116260	QSOX1-004	16	1703	0.0241327	17.202	24	1860	0.0361991	18.7879	0.728127	0.344214	FALSE	0.957116	0.584963	0.998599	0.998077
1	180176033	180178793	38801	2760	+	U2	ENSG00000116260	QSOX1-004	1905	1556	0.666317	15.7172	1574	1824	0.550542	18.4242	1.41875	5.04e-13	TRUE	6e-11	-0.275355	0.95933	0.970986
1	180178884	180182173	38802	3289	+	U2	ENSG00000116260	QSOX1-004	443	2233	0.130756	22.5556	481	2451	0.141972	24.7576	1.01091	0.885446	FALSE	1	0.11873	0.994236	0.994298
1	180182319	180183915	38803	1596	+	U2	ENSG00000116260	QSOX1-004	312	2249	0.184071	22.7172	338	2437	0.19941	24.6162	1.00024	1	FALSE	1	0.115477	0.991962	0.991964
1	180184050	180186052	38804	2002	+	U2	ENSG00000116260	QSOX1-004	1	2179	0.000475964	22.0101	20	2355	0.00951928	23.7879	0.0540385	2.69e-05	TRUE	0.00063209	4.32193	0.999978	0.9996
1	180186182	180189551	38805	3369	+	U2	ENSG00000116260	QSOX1-004	131	1744	0.0377739	17.6162	122	1828	0.0351788	18.4646	1.12549	0.39764	FALSE	1	-0.102686	0.99786	0.998098
1	180189674	180190432	38806	758	+	U2	ENSG00000116260	QSOX1-004	32	1886	0.0373396	19.0505	45	2027	0.0525088	20.4747	0.764275	0.252409	FALSE	0.782776	0.491853	0.998044	0.997442
1	180190580	180194212	38807	3632	+	U2	ENSG00000116260	QSOX1-004	1002	1655	0.268561	16.7172	964	1998	0.258376	20.1818	1.25484	5.46e-05	TRUE	0.00115402	-0.0557775	0.984189	0.987359
1	180194392	180196261	38808	1869	+	U2	ENSG00000116260	QSOX1-004	83	1689	0.0421748	17.0606	76	1974	0.0386179	19.9394	1.27639	0.14374	FALSE	0.5393	-0.127112	0.997534	0.998067
1	180196890	180197332	38810	442	+	U2	ENSG00000116260	QSOX1-004	2784	53	5.14603	0.535354	3340	122	6.17375	1.23232	1.9187	5.73e-05	TRUE	0.00120221	0.262689	0.0942295	0.166394
1	180230605	180248284	38811	17679	+	U2	ENSG00000121454	LHX4-002	16	0	0.000899989	0	11	0	0.000618742	0	NO_TEST	1	FALSE	1	-0.540569	0	0
1	180248469	180266391	38813	17922	+	U2	ENSG00000121454	LHX4-002	66	0	0.00366239	0	53	0	0.00294101	0	NO_TEST	1	FALSE	1	-0.316474	0	0
1	180266594	180271379	38814	4785	+	U2	ENSG00000121454	LHX4-002	4380	0	0.896806	0	3508	1	0.718264	0.010101	inf	0.444797	FALSE	1	-0.320282	0	0.0138681
1	180271534	180271834	38815	300	+	U2	ENSG00000121454	LHX4-002	559	0	1.401	0	530	0	1.32832	0	NO_TEST	1	FALSE	1	-0.0768559	0	0
1	180271971	180272612	38816	641	-	U2	ENSG00000230124	ACBD6-001	1289	0	1.74189	0	1127	0	1.52297	0	NO_TEST	1	FALSE	1	-0.193765	0	0
1	180272006	180274184	38817	2178	+	U2	ENSG00000121454	LHX4-002	4281	0	1.88011	0	3718	0	1.63285	0	NO_TEST	1	FALSE	1	-0.203421	0	0
1	180272692	180273337	38818	645	-	U2	ENSG00000230124	ACBD6-001	1142	48	1.53495	0.484848	1123	53	1.50941	0.535354	1.12285	0.611597	FALSE	1	-0.0242047	0.240048	0.261817
1	180273398	180273936	38819	538	-	U2	ENSG00000230124	ACBD6-001	1084	197	1.70173	1.9899	895	150	1.40502	1.51515	0.922213	0.519984	FALSE	1	-0.276405	0.539031	0.518856
1	180274112	180274650	38820	538	-	U2	ENSG00000230124	ACBD6-001	478	304	0.750392	3.07071	344	170	0.540031	1.71717	0.777043	0.0340709	FALSE	0.19476	-0.474602	0.803619	0.760752
1	180275412	180281305	38821	5893	-	U2	ENSG00000230124	ACBD6-001	7287	75	1.21612	0.757576	5484	64	0.91522	0.646465	1.13389	0.491093	FALSE	1	-0.410096	0.383836	0.413953
1	180287402	180288269	38823	867	-	U2	ENSG00000230124	ACBD6-001	581	160	0.601449	1.61616	601	104	0.622153	1.05051	0.628369	0.000832627	TRUE	0.0110243	0.0488268	0.728785	0.628045
1	180288517	180314691	38824	26174	-	U2	ENSG00000230124	ACBD6-001	748	4376	0.0284703	44.202	489	3934	0.0186123	39.7374	1.37515	2.75e-07	TRUE	1.15e-05	-0.613204	0.999356	0.999532
1	180314722	180326410	38825	11688	-	U2	ENSG00000230124	ACBD6-001	416	12	0.0352931	0.121212	507	10	0.0430135	0.10101	0.683761	0.394606	FALSE	1	0.285402	0.774492	0.701344
1	180326562	180397515	38827	70953	-	U2	ENSG00000230124	ACBD6-001	602	10	0.00847267	0.10101	1117	5	0.0157209	0.0505051	0.269472	0.0143466	FALSE	0.102389	0.891794	0.922612	0.762617
1	180397605	180413365	38828	15760	-	U2	ENSG00000230124	ACBD6-001	428	4274	0.0269878	43.1717	413	3763	0.026042	38.0101	0.912417	0.217041	FALSE	0.712079	-0.051469	0.999375	0.999315
1	180413471	180430179	38829	16708	-	U2	ENSG00000230124	ACBD6-001	486	4467	0.0289165	45.1212	794	4056	0.0472422	40.9697	0.555773	4.26e-22	TRUE	1.19e-19	0.708183	0.99936	0.998848
1	180430262	180492268	38830	62006	-	U2	ENSG00000230124	ACBD6-001	430	3379	0.00692376	34.1313	478	3111	0.00769664	31.4242	0.828233	0.00868526	FALSE	0.069846	0.152674	0.999797	0.999755
1	180492365	180495460	38832	3095	-	U2	ENSG00000230124	ACBD6-001	33	3194	0.0103319	32.2626	45	2962	0.0140889	29.9192	0.680067	0.110005	FALSE	0.448937	0.447459	0.99968	0.999529
1	180495525	180502044	38833	6519	-	U2	ENSG00000230124	ACBD6-001	498	2313	0.0752493	23.3636	551	2382	0.0832578	24.0606	0.930773	0.3055	FALSE	0.887996	0.145907	0.99679	0.996552
1	180559055	180562203	38834	3148	+	U2	ENSG00000236719	OVAAL-001	0	3	0	0.030303	0	4	0	0.040404	NO_TEST	1	FALSE	1	#DIV/0!	1	1
1	180562344	180565250	38835	2906	+	U2	ENSG00000236719	OVAAL-001	8	8	0.00266223	0.0808081	2	3	0.000665557	0.030303	1.5	1	FALSE	1	-2	0.968106	0.978509
1	180632270	180682359	38836	50089	+	U2	ENSG00000143324	XPR1-005	500	1382	0.00996254	13.9596	289	1431	0.00575835	14.4545	1.79145	1.44e-12	TRUE	1.62e-10	-0.790859	0.999287	0.999602
1	180682411	180787752	38837	105341	+	U2	ENSG00000143324	XPR1-005	748	0	0.00709408	0	803	0	0.00761571	0	NO_TEST	1	FALSE	1	0.102362	0	0
1	180787854	180803387	38838	15533	+	U2	ENSG00000143324	XPR1-005	158	1802	0.0101075	18.202	138	1695	0.00882804	17.1212	1.07694	0.545435	FALSE	1	-0.195256	0.999445	0.999485
1	180803611	180806061	38839	2450	+	U2	ENSG00000143324	XPR1-005	25	1350	0.00980777	13.6364	29	1291	0.011377	13.0404	0.824393	0.49528	FALSE	1	0.214125	0.999281	0.999128
1	180806211	180806473	38840	262	+	U2	ENSG00000143324	XPR1-005	38	1540	0.105263	15.5556	31	1320	0.0858726	13.3333	1.05069	0.90298	FALSE	1	-0.293731	0.993279	0.993601
1	180806557	180811406	38841	4849	+	U2	ENSG00000143324	XPR1-005	150	1489	0.0303153	15.0404	110	1348	0.0222312	13.6162	1.23451	0.119172	FALSE	0.474326	-0.447459	0.997988	0.99837
1	180811488	180824752	38842	13264	+	U2	ENSG00000143324	XPR1-005	330	1383	0.0246951	13.9697	152	1285	0.0113747	12.9798	2.01721	1.08e-11	TRUE	1.05e-09	-1.11839	0.998235	0.999124
1	180824943	180825164	38843	221	+	U2	ENSG00000143324	XPR1-005	4	1821	0.0125	18.3939	8	1801	0.025	18.1919	0.494509	0.264031	FALSE	0.806235	1	0.999321	0.998628
1	180825344	180834873	38844	9529	+	U2	ENSG00000143324	XPR1-005	1947	2066	0.202223	20.8687	1344	1873	0.139593	18.9192	1.31333	1.17e-08	TRUE	6.68e-07	-0.53472	0.990403	0.992676
1	180835045	180836521	38845	1476	+	U2	ENSG00000143324	XPR1-005	273	2321	0.173333	23.4444	340	2200	0.215873	22.2222	0.761082	0.00166563	TRUE	0.0192775	0.316634	0.992661	0.990379
1	180836716	180863707	38847	26991	+	U2	ENSG00000143324	XPR1-005	885	2255	0.0326689	22.7778	866	2143	0.0319675	21.6465	0.971183	0.611003	FALSE	1	-0.0313104	0.998568	0.998525
1	180863874	180873802	38848	9928	+	U2	ENSG00000143324	XPR1-005	141	2639	0.014062	26.6566	142	2359	0.0141618	23.8283	0.887604	0.358724	FALSE	0.983882	0.0101957	0.999473	0.999406
1	180873942	180877974	38849	4032	+	U2	ENSG00000143324	XPR1-005	1447	0	0.350278	0	905	0	0.219075	0	NO_TEST	1	FALSE	1	-0.677075	0	0
1	180880297	180884005	38851	3708	+	U2	ENSG00000143324	XPR1-005	397	2434	0.104282	24.5859	247	2398	0.0648805	24.2222	1.58351	7.21e-08	TRUE	3.46e-06	-0.684628	0.995776	0.997329
1	180887911	180888052	38852	141	+	U2	ENSG00000143324	XPR1-005	992	0	4.13333	0	763	0	3.17917	0	NO_TEST	1	FALSE	1	-0.378657	0	0
1	180913293	180913833	38857	540	+	U2	ENSG00000135835	KIAA1614-005	13	0	0.0203443	0	15	0	0.0234742	0	NO_TEST	1	FALSE	1	0.206451	0	0
1	180917100	180917850	38859	750	+	U2	ENSG00000135835	KIAA1614-005	0	5	0	0.0505051	0	1	0	0.010101	NO_TEST	1	FALSE	1	#DIV/0!	1	1
1	180917914	180928429	38860	10515	+	U2	ENSG00000135835	KIAA1614-005	83	5	0.00781986	0.0505051	103	1	0.00970416	0.010101	0.161165	0.0953889	FALSE	0.407099	0.311461	0.865926	0.510019
1	180928573	180935114	38861	6541	+	U2	ENSG00000135835	KIAA1614-005	145	0	0.0218373	0	118	0	0.0177711	0	NO_TEST	1	FALSE	1	-0.297266	0	0
1	180936670	180938554	38863	1884	+	U2	ENSG00000135835	KIAA1614-005	11	0	0.00554715	0	24	1	0.0121029	0.010101	inf	1	FALSE	1	1.12553	0	0.454921
1	180938711	180941044	38864	2333	+	U2	ENSG00000135835	KIAA1614-005	17	1	0.00699013	0.010101	35	1	0.0143914	0.010101	0.485714	1	FALSE	1	1.04182	0.591009	0.412413
1	180941285	180944388	38865	3103	+	U2	ENSG00000135835	KIAA1614-005	131	0	0.0409119	0	164	1	0.051218	0.010101	inf	1	FALSE	1	0.324129	0	0.164729
1	180944516	180945302	38866	786	+	U2	ENSG00000135835	KIAA1614-005	307	0	0.346893	0	242	2	0.273446	0.020202	inf	0.195651	FALSE	0.666128	-0.343232	0	0.0687966
1	180945487	180950339	38867	4852	+	U2	ENSG00000135835	KIAA1614-005	1370	0	0.276712	0	1573	1	0.317714	0.010101	inf	1	FALSE	1	0.199343	0	0.0308132
1	180946100	180976117	38868	30017	-	U2	ENSG00000243155	RP11-46A10.5-001	16398	0	0.544495	0	15281	0	0.507405	0	NO_TEST	1	FALSE	1	-0.101781	0	0
1	180976646	180984676	38871	8030	-	U2	ENSG00000135823	STX6-003	1170	525	0.143929	5.30303	1176	512	0.144667	5.17172	0.970262	0.709233	FALSE	1	0.00737953	0.973576	0.972788
1	180988095	180988238	38873	143	-	U2	ENSG00000135823	STX6-003	11	1	0.0454545	0.010101	13	1	0.053719	0.010101	0.846154	1	FALSE	1	0.241008	0.181818	0.158273
1	180988345	180989983	38874	1638	-	U2	ENSG00000135823	STX6-003	148	705	0.0852044	7.12121	191	737	0.10996	7.44444	0.81004	0.0906724	FALSE	0.393116	0.367975	0.988177	0.985444
1	180990109	180993362	38875	3253	-	U2	ENSG00000135823	STX6-003	102	955	0.0304296	9.64646	90	934	0.0268496	9.43434	1.10841	0.544572	FALSE	1	-0.180572	0.996855	0.997162
1	180993425	181002605	38876	9180	-	U2	ENSG00000135823	STX6-003	460	877	0.0495743	8.85859	492	871	0.053023	8.79798	0.928563	0.375521	FALSE	1	0.0970244	0.994435	0.994009
1	181002700	181005293	38878	2593	-	U12	ENSG00000135823	STX6-003	311	891	0.115527	9	639	918	0.23737	9.27273	0.501446	6.91e-17	TRUE	1.27e-14	1.0389	0.987326	0.97504
1	181005463	181022638	38879	17175	-	U2	ENSG00000135823	STX6-003	208	564	0.0120412	5.69697	160	588	0.00926247	5.93939	1.35532	0.011933	FALSE	0.0888179	-0.378512	0.997891	0.998443
1	181033464	181033886	38880	422	+	U2	ENSG00000153029	MR1-004	1	1	0.00191939	0.010101	2	15	0.00383877	0.151515	7.5	0.298246	FALSE	0.874085	1	0.840323	0.97529
1	181034074	181036996	38881	2922	+	U2	ENSG00000153029	MR1-004	310	9	0.102615	0.0909091	298	3	0.0986428	0.030303	0.346756	0.144131	FALSE	0.540385	-0.0569559	0.469756	0.235006
1	181037112	181049051	38883	11939	+	U2	ENSG00000153029	MR1-004	156	0	0.012959	0	161	9	0.0133743	0.0909091	inf	0.00373259	TRUE	0.0364387	0.0455147	0	0.87175
1	181049312	181050010	38884	698	+	U2	ENSG00000153029	MR1-004	112	1054	0.140527	10.6465	119	973	0.14931	9.82828	0.868847	0.330895	FALSE	0.93692	0.0874628	0.986973	0.985035
1	181050286	181052234	38886	1948	+	U2	ENSG00000153029	MR1-004	487	393	0.237909	3.9697	514	413	0.251099	4.17172	0.995688	1	FALSE	1	0.0778466	0.943457	0.943226
1	181052510	181053572	38889	1062	+	U2	ENSG00000153029	MR1-004	188	488	0.161929	4.92929	176	467	0.151593	4.71717	1.02221	0.901935	FALSE	1	-0.0951572	0.968194	0.968864
1	181053677	181055224	38890	1547	+	U2	ENSG00000153029	MR1-004	64	872	0.0388821	8.80808	74	709	0.0449575	7.16162	0.703199	0.050086	FALSE	0.257976	0.209453	0.995605	0.993762
1	181174575	181175336	38891	761	+	U2	ENSG00000237292	RP11-540K16.1-002	0	0	0	0	0	0	0	0	NO_TEST	1	FALSE	1	#DIV/0!	#DIV/0!	#DIV/0!
1	181175433	181175709	38892	276	+	U2	ENSG00000237292	RP11-540K16.1-002	0	0	0	0	0	0	0	0	NO_TEST	1	FALSE	1	#DIV/0!	#DIV/0!	#DIV/0!
1	181175834	181181888	38894	6054	+	U2	ENSG00000237292	RP11-540K16.1-002	14	0	0.00227531	0	37	0	0.00601333	0	NO_TEST	1	FALSE	1	1.4021	0	0
1	181413580	181483743	38898	70163	+	U2	ENSG00000198216	CACNA1E-202	5	0	7.12e-05	0	11	0	0.000156557	0	NO_TEST	1	FALSE	1	1.13674	0	0
1	181484010	181510476	38899	26466	+	U12	ENSG00000198216	CACNA1E-202	1	0	3.76e-05	0	0	0	0	0	NO_TEST	1	FALSE	1	#NUM!	0	#DIV/0!
1	181484011	181510477	38900	26466	+	U2	ENSG00000198216	CACNA1E-202	1	0	3.76e-05	0	0	0	0	0	NO_TEST	1	FALSE	1	#NUM!	0	#DIV/0!
1	181510582	181511370	38901	788	+	U2	ENSG00000198216	CACNA1E-202	0	0	0	0	0	0	0	0	NO_TEST	1	FALSE	1	#DIV/0!	#DIV/0!	#DIV/0!
1	181511510	181577765	38902	66255	+	U2	ENSG00000198216	CACNA1E-202	0	0	0	0	4	0	6.03e-05	0	NO_TEST	1	FALSE	1	#DIV/0!	#DIV/0!	0
1	181577869	181579071	38903	1202	+	U2	ENSG00000198216	CACNA1E-202	0	0	0	0	0	1	0	0.010101	NO_TEST	1	FALSE	1	#DIV/0!	#DIV/0!	1
1	181579224	181580594	38904	1370	+	U2	ENSG00000198216	CACNA1E-202	0	4	0	0.040404	0	2	0	0.020202	NO_TEST	1	FALSE	1	#DIV/0!	1	1
1	181580776	181651337	38905	70561	+	U2	ENSG00000198216	CACNA1E-202	8	0	0.000113218	0	6	0	8.49e-05	0	NO_TEST	1	FALSE	1	-0.415267	0	0
1	181651441	181710953	38906	59512	+	U2	ENSG00000198216	CACNA1E-202	35	4	0.00058714	0.040404	24	0	0.00040261	0	0	0.288439	FALSE	0.854984	-0.544322	0.985676	0
1	181711069	181715337	38907	4268	+	U2	ENSG00000198216	CACNA1E-202	6	0	0.00137394	0	0	0	0	0	NO_TEST	1	FALSE	1	#NUM!	0	#DIV/0!
1	181715391	181716039	38908	648	+	U2	ENSG00000198216	CACNA1E-202	0	0	0	0	0	0	0	0	NO_TEST	1	FALSE	1	#DIV/0!	#DIV/0!	#DIV/0!
1	181716129	181717092	38909	963	+	U2	ENSG00000198216	CACNA1E-202	0	0	0	0	0	0	0	0	NO_TEST	1	FALSE	1	#DIV/0!	#DIV/0!	#DIV/0!
1	181717302	181718054	38910	752	+	U2	ENSG00000198216	CACNA1E-202	0	0	0	0	0	0	0	0	NO_TEST	1	FALSE	1	#DIV/0!	#DIV/0!	#DIV/0!
1	181718167	181719750	38911	1583	+	U2	ENSG00000198216	CACNA1E-202	2	0	0.00118906	0	7	0	0.00416171	0	NO_TEST	1	FALSE	1	1.80735	0	0
1	181719863	181720205	38912	342	+	U2	ENSG00000198216	CACNA1E-202	0	0	0	0	0	0	0	0	NO_TEST	1	FALSE	1	#DIV/0!	#DIV/0!	#DIV/0!
1	181720337	181720782	38913	445	+	U2	ENSG00000198216	CACNA1E-202	0	0	0	0	0	0	0	0	NO_TEST	1	FALSE	1	#DIV/0!	#DIV/0!	#DIV/0!
1	181720855	181721757	38914	902	+	U2	ENSG00000198216	CACNA1E-202	0	0	0	0	0	0	0	0	NO_TEST	1	FALSE	1	#DIV/0!	#DIV/0!	#DIV/0!
1	181721875	181724469	38915	2594	+	U12	ENSG00000198216	CACNA1E-202	0	0	0	0	4	1	0.00148533	0.010101	NO_TEST	1	FALSE	1	#DIV/0!	#DIV/0!	0.871803
1	181724537	181726064	38916	1527	+	U2	ENSG00000198216	CACNA1E-202	0	0	0	0	0	1	0	0.010101	NO_TEST	1	FALSE	1	#DIV/0!	#DIV/0!	1
1	181726162	181731174	38917	5012	+	U2	ENSG00000198216	CACNA1E-202	0	0	0	0	8	1	0.00156525	0.010101	NO_TEST	1	FALSE	1	#DIV/0!	#DIV/0!	0.865831
1	181731231	181732383	38919	1152	+	U2	ENSG00000198216	CACNA1E-202	0	0	0	0	1	0	0.000799361	0	NO_TEST	1	FALSE	1	#DIV/0!	#DIV/0!	0
1	181732591	181732592	38920	1	+	U2	ENSG00000198216	CACNA1E-202	0	0	0	0	0	0	0	0	NO_TEST	1	FALSE	1	#DIV/0!	#DIV/0!	#DIV/0!
1	181732598	181732600	38921	2	+	U2	ENSG00000198216	CACNA1E-202	0	0	0	0	0	0	0	0	NO_TEST	1	FALSE	1	#DIV/0!	#DIV/0!	#DIV/0!
1	181733034	181733436	38922	402	+	U2	ENSG00000198216	CACNA1E-202	0	0	0	0	1	0	0.00199601	0	NO_TEST	1	FALSE	1	#DIV/0!	#DIV/0!	0
1	181733750	181736274	38923	2524	+	U2	ENSG00000198216	CACNA1E-202	0	0	0	0	0	0	0	0	NO_TEST	1	FALSE	1	#DIV/0!	#DIV/0!	#DIV/0!
1	181736434	181737524	38924	1090	+	U2	ENSG00000198216	CACNA1E-202	0	0	0	0	0	1	0	0.010101	NO_TEST	1	FALSE	1	#DIV/0!	#DIV/0!	1
1	181737654	181738366	38925	712	+	U2	ENSG00000198216	CACNA1E-202	0	0	0	0	0	1	0	0.010101	NO_TEST	1	FALSE	1	#DIV/0!	#DIV/0!	1
1	181738426	181739146	38926	720	+	U2	ENSG00000198216	CACNA1E-202	0	0	0	0	0	1	0	0.010101	NO_TEST	1	FALSE	1	#DIV/0!	#DIV/0!	1
1	181739253	181750475	38927	11222	+	U2	ENSG00000198216	CACNA1E-202	6	0	0.000529989	0	0	0	0	0	NO_TEST	1	FALSE	1	#NUM!	0	#DIV/0!
1	181739254	181739259	38928	5	+	U2	ENSG00000198216	CACNA1E-202	0	0	0	0	0	0	0	0	NO_TEST	1	FALSE	1	#DIV/0!	#DIV/0!	#DIV/0!
1	181739269	181752141	38929	12872	+	U2	ENSG00000198216	CACNA1E-202	6	0	0.00046257	0	2	0	0.00015419	0	NO_TEST	1	FALSE	1	-1.58496	0	0
1	181750487	181752142	38930	1655	+	U2	ENSG00000198216	CACNA1E-202	0	0	0	0	2	0	0.00114025	0	NO_TEST	1	FALSE	1	#DIV/0!	#DIV/0!	0
1	181752239	181755236	38931	2997	+	U2	ENSG00000198216	CACNA1E-202	0	0	0	0	0	0	0	0	NO_TEST	1	FALSE	1	#DIV/0!	#DIV/0!	#DIV/0!
1	181755397	181755955	38932	558	+	U2	ENSG00000198216	CACNA1E-202	0	0	0	0	0	1	0	0.010101	NO_TEST	1	FALSE	1	#DIV/0!	#DIV/0!	1
1	181756093	181756924	38933	831	+	U2	ENSG00000198216	CACNA1E-202	0	0	0	0	0	0	0	0	NO_TEST	1	FALSE	1	#DIV/0!	#DIV/0!	#DIV/0!
1	181757126	181757946	38934	820	+	U2	ENSG00000198216	CACNA1E-202	0	0	0	0	1	0	0.00108814	0	NO_TEST	1	FALSE	1	#DIV/0!	#DIV/0!	0
1	181758111	181758757	38935	646	+	U2	ENSG00000198216	CACNA1E-202	0	0	0	0	2	4	0.00268456	0.040404	NO_TEST	1	FALSE	1	#DIV/0!	#DIV/0!	0.937697
1	181758868	181762573	38936	3705	+	U2	ENSG00000198216	CACNA1E-202	2	0	0.000525762	0	0	2	0	0.020202	inf	0.333333	FALSE	0.93692	#NUM!	0	1
1	181762657	181763405	38937	748	+	U2	ENSG00000198216	CACNA1E-202	0	0	0	0	0	1	0	0.010101	NO_TEST	1	FALSE	1	#DIV/0!	#DIV/0!	1
1	181763531	181766545	38938	3014	+	U2	ENSG00000198216	CACNA1E-202	0	0	0	0	0	0	0	0	NO_TEST	1	FALSE	1	#DIV/0!	#DIV/0!	#DIV/0!
1	181766611	181771292	38939	4681	+	U2	ENSG00000198216	CACNA1E-202	2	0	0.00041841	0	6	0	0.00125523	0	NO_TEST	1	FALSE	1	1.58496	0	0
1	181771384	181772065	38940	681	+	U2	ENSG00000198216	CACNA1E-202	4	0	0.00512821	0	0	0	0	0	NO_TEST	1	FALSE	1	#NUM!	0	#DIV/0!
1	181772231	181776100	38941	3869	+	U2	ENSG00000198216	CACNA1E-202	0	0	0	0	0	0	0	0	NO_TEST	1	FALSE	1	#DIV/0!	#DIV/0!	#DIV/0!
1	181776228	181781426	38942	5198	+	U2	ENSG00000198216	CACNA1E-202	28	0	0.00528601	0	6	0	0.00113272	0	NO_TEST	1	FALSE	1	-2.22239	0	0
1	181781523	181783678	38943	2155	+	U2	ENSG00000198216	CACNA1E-202	6	0	0.00266193	0	0	0	0	0	NO_TEST	1	FALSE	1	#NUM!	0	#DIV/0!
1	181783784	181784660	38944	876	+	U2	ENSG00000198216	CACNA1E-202	0	0	0	0	0	0	0	0	NO_TEST	1	FALSE	1	#DIV/0!	#DIV/0!	#DIV/0!
1	181784768	181785317	38945	549	+	U2	ENSG00000198216	CACNA1E-202	0	0	0	0	0	0	0	0	NO_TEST	1	FALSE	1	#DIV/0!	#DIV/0!	#DIV/0!
1	181785418	181785712	38946	294	+	U2	ENSG00000198216	CACNA1E-202	0	0	0	0	0	0	0	0	NO_TEST	1	FALSE	1	#DIV/0!	#DIV/0!	#DIV/0!
1	181785819	181790444	38947	4625	+	U2	ENSG00000198216	CACNA1E-202	1	0	0.000211685	0	0	0	0	0	NO_TEST	1	FALSE	1	#NUM!	0	#DIV/0!
1	181790556	181793664	38948	3108	+	U2	ENSG00000198216	CACNA1E-202	17	0	0.0053009	0	2	0	0.000623636	0	NO_TEST	1	FALSE	1	-3.08746	0	0
1	181793793	181794863	38950	1070	+	U2	ENSG00000198216	CACNA1E-202	7	0	0.00598802	0	2	0	0.00171086	0	NO_TEST	1	FALSE	1	-1.80735	0	0
1	181795044	181796667	38951	1623	+	U2	ENSG00000198216	CACNA1E-202	1	0	0.00058072	0	2	0	0.00116144	0	NO_TEST	1	FALSE	1	1	0	0
1	181796858	181798291	38952	1433	+	U2	ENSG00000198216	CACNA1E-202	0	0	0	0	0	0	0	0	NO_TEST	1	FALSE	1	#DIV/0!	#DIV/0!	#DIV/0!
1	182058073	182061567	38953	3494	-	U2	ENSG00000179930	ZNF648-001	3	0	0.000834957	0	5	0	0.0013916	0	NO_TEST	1	FALSE	1	0.736966	0	0
1	182064901	182068316	38954	3415	-	U2	ENSG00000224810	RP11-538D16.2-001	27	0	0.00768355	0	11	2	0.00313034	0.020202	inf	0.1	FALSE	0.420131	-1.29546	0	0.865837
1	182068370	182069069	38955	699	-	U2	ENSG00000224810	RP11-538D16.2-001	0	2	0	0.020202	0	0	0	0	NO_TEST	1	FALSE	1	#DIV/0!	1	#DIV/0!
1	182129490	182130812	38960	1322	-	U2	ENSG00000228918	LINC01344-002	0	0	0	0	1	0	0.00070373	0	NO_TEST	1	FALSE	1	#DIV/0!	#DIV/0!	0
1	182130877	182130988	38961	111	-	U2	ENSG00000228918	LINC01344-002	0	0	0	0	0	0	0	0	NO_TEST	1	FALSE	1	#DIV/0!	#DIV/0!	#DIV/0!
1	182131084	182131171	38962	87	-	U2	ENSG00000228918	LINC01344-002	0	0	0	0	0	0	0	0	NO_TEST	1	FALSE	1	#DIV/0!	#DIV/0!	#DIV/0!
1	182131241	182131386	38963	145	-	U2	ENSG00000228918	LINC01344-002	1	0	0.00409836	0	0	0	0	0	NO_TEST	1	FALSE	1	#NUM!	0	#DIV/0!
1	182131484	182131689	38964	205	-	U2	ENSG00000228918	LINC01344-002	2	0	0.00657895	0	1	0	0.00328947	0	NO_TEST	1	FALSE	1	-1	0	0
1	182131810	182133328	38965	1518	-	U2	ENSG00000228918	LINC01344-002	0	0	0	0	1	0	0.000618429	0	NO_TEST	1	FALSE	1	#DIV/0!	#DIV/0!	0
1	182133415	182153723	38966	20308	-	U2	ENSG00000228918	LINC01344-002	10	0	0.000490028	0	16	0	0.000784045	0	NO_TEST	1	FALSE	1	0.678072	0	0
1	182153830	182156628	38967	2798	-	U2	ENSG00000228918	LINC01344-002	76	0	0.026234	0	17	0	0.00586814	0	NO_TEST	1	FALSE	1	-2.16046	0	0
1	182156698	182162343	38968	5645	-	U2	ENSG00000228918	LINC01344-002	819	0	0.142584	0	569	0	0.0990599	0	NO_TEST	1	FALSE	1	-0.525435	0	0
1	182162443	182162847	38969	404	-	U2	ENSG00000228918	LINC01344-002	109	0	0.2167	0	78	0	0.15507	0	NO_TEST	1	FALSE	1	-0.482782	0	0
1	182163768	182167085	38970	3317	-	U2	ENSG00000228918	LINC01344-002	235	13	0.0687939	0.131313	173	4	0.050644	0.040404	0.417964	0.139172	FALSE	0.52819	-0.441889	0.656214	0.443766
1	182190239	182203884	38972	13645	-	U2	ENSG00000228918	LINC01344-002	127	0	0.0092404	0	66	0	0.0048021	0	NO_TEST	1	FALSE	1	-0.944291	0	0
1	182204105	182204648	38973	543	-	U2	ENSG00000228918	LINC01344-002	25	0	0.0389408	0	10	1	0.0155763	0.010101	inf	0.305556	FALSE	0.888039	-1.32193	0	0.393382
1	182204707	182219510	38975	14803	-	U2	ENSG00000228918	LINC01344-002	89	0	0.00597235	0	17	0	0.00114079	0	NO_TEST	1	FALSE	1	-2.38827	0	0
1	182219688	182243123	38976	23435	-	U2	ENSG00000228918	LINC01344-002	261	0	0.0110903	0	178	0	0.00756352	0	NO_TEST	1	FALSE	1	-0.552173	0	0
1	182243196	182244354	38977	1158	-	U2	ENSG00000228918	LINC01344-002	66	0	0.052506	0	45	0	0.0357995	0	NO_TEST	1	FALSE	1	-0.552541	0	0
1	182313785	182313947	38978	162	-	U2	ENSG00000228918	LINC01344-002	8	0	0.0306513	0	1	0	0.00383142	0	NO_TEST	1	FALSE	1	-3	0	0
1	182384723	182385356	38979	633	-	U2	ENSG00000135821	GLUL-007	2810	50520	3.8388	510.303	2342	42441	3.19945	428.697	1.00796	0.784887	FALSE	1	-0.262829	0.992534	0.992592
1	182385556	182385759	38980	203	-	U2	ENSG00000135821	GLUL-007	3885	41365	12.8642	417.828	3855	34208	12.7649	345.535	0.833415	2.49e-14	TRUE	3.49e-12	-0.0111837	0.970131	0.964374
1	182385842	182388703	38981	2861	-	U2	ENSG00000135821	GLUL-007	281994	0	95.2682	0	228559	0	77.2159	0	NO_TEST	1	FALSE	1	-0.303098	0	0
1	182385887	182386255	38982	368	-	U2	ENSG00000135821	GLUL-007	2387	50946	5.11135	514.606	2138	41400	4.57816	418.182	0.907267	0.0014546	TRUE	0.0172747	-0.158937	0.990165	0.989171
1	182386402	182387130	38984	728	-	U2	ENSG00000135821	GLUL-007	4355	48552	5.26602	490.424	3576	39496	4.32406	398.949	0.990687	0.697332	FALSE	1	-0.284326	0.989376	0.989278
1	182387292	182388571	38985	1279	-	U2	ENSG00000135821	GLUL-007	2254	38135	1.6357	385.202	1924	31510	1.39623	318.283	0.967996	0.31348	FALSE	0.903458	-0.228379	0.995772	0.995632
1	182388750	182390496	38986	1746	-	U2	ENSG00000135821	GLUL-007	5132	501	2.78157	5.06061	4820	443	2.61247	4.47475	0.941468	0.394287	FALSE	1	-0.090488	0.645306	0.631383
1	182390852	182391678	38989	826	-	U2	ENSG00000135821	GLUL-007	2315	422	2.5027	4.26263	2314	284	2.50162	2.86869	0.673277	1.44e-06	TRUE	5e-05	-0.000623329	0.630069	0.534175
1	182408032	182408527	38990	495	+	U2	ENSG00000203729	LINC00272-201	23	0	0.0387205	0	3	0	0.00505051	0	NO_TEST	1	FALSE	1	-2.9386	0	0
1	182408607	182409242	38991	635	+	U2	ENSG00000203729	LINC00272-201	17	0	0.0231608	0	7	0	0.00953679	0	NO_TEST	1	FALSE	1	-1.28011	0	0
1	182409360	182414685	38992	5325	+	U2	ENSG00000203729	LINC00272-201	41	0	0.007559	0	26	0	0.00479351	0	NO_TEST	1	FALSE	1	-0.657112	0	0
1	182448034	182448246	38996	212	+	U2	ENSG00000121446	RGSL1-022	10	0	0.0321543	0	5	0	0.0160772	0	NO_TEST	1	FALSE	1	-1	0	0
1	182450178	182450361	39001	183	+	U2	ENSG00000121446	RGSL1-022	19	0	0.0673759	0	18	0	0.0638298	0	NO_TEST	1	FALSE	1	-0.0780025	0	0
1	182453554	182453957	39004	403	+	U2	ENSG00000121446	RGSL1-022	9	0	0.0179283	0	5	0	0.00996016	0	NO_TEST	1	FALSE	1	-0.847997	0	0
1	182454040	182458305	39005	4265	+	U2	ENSG00000121446	RGSL1-022	104	0	0.0238313	0	116	0	0.0265811	0	NO_TEST	1	FALSE	1	0.157541	0	0
1	182458393	182460003	39007	1610	+	U2	ENSG00000121446	RGSL1-022	20	0	0.0117027	0	43	0	0.0251609	0	NO_TEST	1	FALSE	1	1.10434	0	0
1	182460133	182460623	39008	490	+	U2	ENSG00000121446	RGSL1-022	23	0	0.0390492	0	47	0	0.0797963	0	NO_TEST	1	FALSE	1	1.03103	0	0
1	182460756	182471281	39012	10525	+	U2	ENSG00000121446	RGSL1-022	41	0	0.00385919	0	15	0	0.0014119	0	NO_TEST	1	FALSE	1	-1.45066	0	0
1	182471386	182472395	39014	1009	+	U2	ENSG00000121446	RGSL1-022	0	0	0	0	0	0	0	0	NO_TEST	1	FALSE	1	#DIV/0!	#DIV/0!	#DIV/0!
1	182472557	182473574	39015	1017	+	U2	ENSG00000121446	RGSL1-022	0	0	0	0	1	0	0.000896057	0	NO_TEST	1	FALSE	1	#DIV/0!	#DIV/0!	0
1	182474542	182488284	39017	13742	+	U2	ENSG00000121446	RGSL1-022	11	0	0.00079474	0	0	0	0	0	NO_TEST	1	FALSE	1	#NUM!	0	#DIV/0!
1	182488347	182488460	39018	113	+	U2	ENSG00000121446	RGSL1-022	0	0	0	0	0	0	0	0	NO_TEST	1	FALSE	1	#DIV/0!	#DIV/0!	#DIV/0!
1	182488543	182488979	39021	436	+	U2	ENSG00000121446	RGSL1-022	0	0	0	0	0	0	0	0	NO_TEST	1	FALSE	1	#DIV/0!	#DIV/0!	#DIV/0!
1	182489202	182493021	39022	3819	+	U2	ENSG00000121446	RGSL1-022	1	0	0.000255232	0	1	0	0.000255232	0	NO_TEST	1	FALSE	1	0	0	0
1	182507266	182522003	39024	14737	+	U2	ENSG00000121446	RGSL1-022	18	0	0.00121327	0	14	0	0.000943651	0	NO_TEST	1	FALSE	1	-0.362569	0	0
1	182522109	182527578	39025	5469	+	U2	ENSG00000121446	RGSL1-022	4	0	0.000718391	0	7	0	0.00125718	0	NO_TEST	1	FALSE	1	0.807355	0	0
1	182527772	182530243	39026	2471	+	U2	ENSG00000121446	RGSL1-022	0	0	0	0	6	0	0.00233463	0	NO_TEST	1	FALSE	1	#DIV/0!	#DIV/0!	0
1	182530361	182530789	39027	428	+	U2	ENSG00000121446	RGSL1-022	2	0	0.00379507	0	2	0	0.00379507	0	NO_TEST	1	FALSE	1	0	0	0
1	182530910	182532661	39029	1751	+	U2	ENSG00000121446	RGSL1-022	0	0	0	0	6	0	0.00324324	0	NO_TEST	1	FALSE	1	#DIV/0!	#DIV/0!	0
1	182532791	182540246	39030	7455	+	U2	ENSG00000121446	RGSL1-022	0	0	0	0	2	0	0.00026476	0	NO_TEST	1	FALSE	1	#DIV/0!	#DIV/0!	0
1	182548455	182548699	39032	244	+	U2	ENSG00000121446	RGSL1-022	0	0	0	0	0	0	0	0	NO_TEST	1	FALSE	1	#DIV/0!	#DIV/0!	#DIV/0!
1	182548824	182551099	39034	2275	+	U2	ENSG00000121446	RGSL1-022	0	0	0	0	0	0	0	0	NO_TEST	1	FALSE	1	#DIV/0!	#DIV/0!	#DIV/0!
1	182551209	182553454	39035	2245	+	U2	ENSG00000121446	RGSL1-022	0	0	0	0	0	0	0	0	NO_TEST	1	FALSE	1	#DIV/0!	#DIV/0!	#DIV/0!
1	182553541	182554626	39036	1085	+	U2	ENSG00000121446	RGSL1-022	0	0	0	0	0	0	0	0	NO_TEST	1	FALSE	1	#DIV/0!	#DIV/0!	#DIV/0!
1	182554693	182556023	39037	1330	+	U2	ENSG00000121446	RGSL1-022	0	0	0	0	0	0	0	0	NO_TEST	1	FALSE	1	#DIV/0!	#DIV/0!	#DIV/0!
1	182556222	182560261	39039	4039	+	U2	ENSG00000121446	RGSL1-022	4	0	0.000966651	0	0	0	0	0	NO_TEST	1	FALSE	1	#NUM!	0	#DIV/0!
1	182575578	182576255	39041	677	-	U2	ENSG00000135828	RNASEL-201	32	511	0.0412371	5.16162	37	386	0.0476804	3.89899	0.653303	0.10152	FALSE	0.424666	0.209453	0.992074	0.987919
1	182580007	182581224	39043	1217	-	U2	ENSG00000135828	RNASEL-201	102	43	0.0775076	0.434343	105	38	0.0797872	0.383838	0.858472	0.601254	FALSE	1	0.0418202	0.848574	0.827906
1	182581357	182582052	39044	695	-	U2	ENSG00000135828	RNASEL-201	154	414	0.193955	4.18182	154	393	0.193955	3.9697	0.949275	0.737722	FALSE	1	0	0.955675	0.953417
1	182582258	182584080	39045	1822	-	U2	ENSG00000135828	RNASEL-201	68	420	0.0353982	4.24242	58	317	0.0301926	3.20202	0.884893	0.560044	FALSE	1	-0.229482	0.991725	0.990659
1	182584166	182585326	39046	1160	-	U2	ENSG00000135828	RNASEL-201	36	518	0.0285941	5.23232	10	459	0.00794281	4.63636	3.18996	0.000733854	TRUE	0.00996381	-1.848	0.994565	0.99829
1	182586970	182589166	39047	2196	-	U2	ENSG00000135828	RNASEL-201	102	373	0.0444444	3.76768	118	301	0.0514161	3.0404	0.697551	0.0239522	FALSE	0.150286	0.210218	0.988341	0.98337
1	182600513	182601965	39048	1452	-	U2	ENSG00000143333	RGS16-001	23	56	0.0148291	0.565657	29	61	0.0186976	0.616162	0.863916	0.739129	FALSE	1	0.334419	0.974454	0.970548
1	182602132	182602419	39049	287	-	U2	ENSG00000143333	RGS16-001	10	70	0.0259067	0.707071	3	73	0.00777202	0.737374	3.47619	0.0802048	FALSE	0.36049	-1.73697	0.964655	0.98957
1	182602484	182603228	39050	744	-	U2	ENSG00000143333	RGS16-001	8	67	0.00948992	0.676768	10	52	0.0118624	0.525253	0.620896	0.447539	FALSE	1	0.321928	0.986171	0.977915
1	182603339	182604215	39051	876	-	U2	ENSG00000143333	RGS16-001	13	31	0.0133333	0.313131	5	21	0.00512821	0.212121	1.76129	0.406065	FALSE	1	-1.37851	0.959158	0.976395
1	182789805	182791247	39065	1442	+	U2	ENSG00000135838	NPL-008	1125	11	0.730045	0.111111	874	13	0.567164	0.131313	1.52122	0.31025	FALSE	0.897308	-0.36422	0.132093	0.187999
1	182791330	182792231	39068	901	+	U2	ENSG00000135838	NPL-008	1139	48	1.139	0.484848	969	57	0.969	0.575758	1.39583	0.108503	FALSE	0.444866	-0.233199	0.29858	0.372717
1	182792286	182794355	39069	2069	+	U2	ENSG00000135838	NPL-008	1487	1644	0.685886	16.6061	1202	1699	0.554428	17.1616	1.27849	2.37e-06	TRUE	7.69e-05	-0.306968	0.960335	0.968705
1	182794439	182795729	39071	1290	+	U2	ENSG00000135838	NPL-008	435	31	0.313175	0.313131	259	41	0.186465	0.414141	2.22132	0.00145557	TRUE	0.0172838	-0.748063	0.499965	0.689539
1	182795840	182803697	39073	7857	+	U2	ENSG00000135838	NPL-008	1962	66	0.246606	0.666667	1652	67	0.207642	0.676768	1.20565	0.28951	FALSE	0.856952	-0.248111	0.729975	0.76522
1	182803771	182806144	39074	2373	+	U2	ENSG00000135838	NPL-008	897	1441	0.362864	14.5556	722	1392	0.292071	14.0606	1.20014	0.00371522	TRUE	0.0363083	-0.313109	0.975677	0.97965
1	182806232	182809184	39075	2952	+	U2	ENSG00000135838	NPL-008	1853	0	0.607342	0	1690	4	0.553917	0.040404	inf	0.0519283	FALSE	0.264861	-0.13284	0	0.0679836
1	182809307	182809842	39078	535	+	U2	ENSG00000135838	NPL-008	243	0	0.383281	0	179	0	0.282334	0	NO_TEST	1	FALSE	1	-0.440997	0	0
1	182809970	182812155	39079	2185	+	U2	ENSG00000135838	NPL-008	989	10	0.433012	0.10101	846	1	0.370403	0.010101	0.116903	0.0144328	FALSE	0.102866	-0.225313	0.18915	0.0265464
1	182812213	182814782	39080	2569	+	U2	ENSG00000135838	NPL-008	63	1391	0.0236132	14.0505	63	1461	0.0236132	14.7576	1.05032	0.855575	FALSE	1	0	0.998322	0.998402
1	182814858	182816713	39081	1855	+	U2	ENSG00000135838	NPL-008	51	1139	0.0261003	11.5051	59	1205	0.0301945	12.1717	0.914495	0.696567	FALSE	1	0.210218	0.997737	0.997525
1	182816806	182818540	39082	1734	+	U2	ENSG00000135838	NPL-008	131	1225	0.0714675	12.3737	98	1177	0.0534643	11.8889	1.28436	0.0834758	FALSE	0.370627	-0.418713	0.994257	0.995523
1	182818689	182818812	39083	123	+	U2	ENSG00000135838	NPL-008	60	984	0.27027	9.93939	76	962	0.342342	9.71717	0.771823	0.156239	FALSE	0.572185	0.341037	0.973528	0.965968
1	182818859	182822114	39086	3255	+	U2	ENSG00000135838	NPL-008	688	927	0.205128	9.36364	516	963	0.153846	9.72727	1.38511	1.12e-05	TRUE	0.000298342	-0.415037	0.978563	0.98443
1	182822199	182825780	39088	3581	+	U2	ENSG00000135838	NPL-008	697	743	0.189402	7.50505	598	689	0.1625	6.9596	1.08084	0.318141	FALSE	0.912476	-0.221013	0.975385	0.977184
1	182825820	182828723	39089	2903	+	U2	ENSG00000135838	NPL-008	2187	820	0.728514	8.28283	1929	842	0.642572	8.50505	1.16417	0.00962216	FALSE	0.0755507	-0.1811	0.919156	0.929755
1	182839935	182842544	39092	2609	+	U2	ENSG00000135829	DHX9-006	265	75	0.0978582	0.757576	224	59	0.0827179	0.59596	0.930655	0.76913	FALSE	1	-0.242494	0.885604	0.878119
1	182842677	182843293	39093	616	+	U2	ENSG00000135829	DHX9-006	20	3714	0.027972	37.5152	39	3394	0.0545455	34.2828	0.468636	0.00568528	FALSE	0.0504379	0.963474	0.999255	0.998411
1	182843434	182852232	39094	8798	+	U2	ENSG00000135829	DHX9-006	288	5262	0.0323705	53.1515	237	4713	0.0266382	47.6061	1.08841	0.369725	FALSE	1	-0.281182	0.999391	0.999441
1	182852344	182853305	39095	961	+	U2	ENSG00000135829	DHX9-006	72	4897	0.0679245	49.4646	63	4442	0.059434	44.8687	1.03667	0.862496	FALSE	1	-0.192645	0.998629	0.998677
1	182853418	182854029	39096	611	+	U2	ENSG00000135829	DHX9-006	23	5354	0.0323944	54.0808	25	4742	0.0352113	47.899	0.814838	0.562541	FALSE	1	0.120294	0.999401	0.999265
1	182854178	182855576	39097	1398	+	U2	ENSG00000135829	DHX9-006	1986	632	1.32665	6.38384	2070	540	1.38277	5.45455	0.819758	0.00283867	TRUE	0.0294038	0.0597651	0.827942	0.797762
1	182855713	182856531	39099	818	+	U2	ENSG00000135829	DHX9-006	994	719	1.08397	7.26263	930	718	1.01418	7.25253	1.06733	0.364587	FALSE	0.99415	-0.0960151	0.87013	0.877318
1	182856578	182858103	39100	1525	+	U2	ENSG00000135829	DHX9-006	260	4436	0.160099	44.8081	373	3770	0.22968	38.0808	0.592399	3.64e-10	TRUE	2.77e-08	0.520664	0.99644	0.994005
1	182858240	182858550	39101	310	+	U2	ENSG00000135829	DHX9-006	61	4955	0.149144	50.0505	36	4573	0.0880196	46.1919	1.56381	0.0405308	FALSE	0.221548	-0.760812	0.997029	0.998098
1	182858640	182858732	39102	92	+	U2	ENSG00000135829	DHX9-006	10	4460	0.052356	45.0505	9	4162	0.0471204	42.0404	1.03687	1	FALSE	1	-0.152003	0.998839	0.99888
1	182858894	182859039	39103	145	+	U2	ENSG00000135829	DHX9-006	20	4393	0.0819672	44.3737	7	4060	0.0286885	41.0101	2.64056	0.0318783	FALSE	0.185673	-1.51457	0.998156	0.999301
1	182859117	182859992	39104	875	+	U2	ENSG00000135829	DHX9-006	61	5406	0.0626283	54.6061	20	4909	0.0205339	49.5859	2.7696	2.9e-05	TRUE	0.000673849	-1.60881	0.998854	0.999586
1	182860184	182866443	39105	6259	+	U2	ENSG00000135829	DHX9-006	1232	4611	0.193772	46.5758	862	4242	0.135577	42.8485	1.31486	2.4e-08	TRUE	1.29e-06	-0.515242	0.995857	0.996846
1	182866585	182866960	39106	375	+	U2	ENSG00000135829	DHX9-006	84	5789	0.177215	58.4747	55	5194	0.116034	52.4646	1.3703	0.0728987	FALSE	0.33713	-0.610958	0.996979	0.997793
1	182867043	182872336	39107	5293	+	U2	ENSG00000135829	DHX9-006	1297	4418	0.240542	44.6263	1532	4230	0.284125	42.7273	0.81058	1.35e-06	TRUE	4.74e-05	0.240238	0.994639	0.993394
1	182872493	182874853	39108	2360	+	U2	ENSG00000135829	DHX9-006	1381	5221	0.56161	52.7374	1328	4583	0.540057	46.2929	0.912834	0.0368894	FALSE	0.206478	-0.0564582	0.989463	0.988468
1	182874954	182876049	39109	1095	+	U2	ENSG00000135829	DHX9-006	160	5615	0.134003	56.7172	206	5268	0.172529	53.2121	0.7287	0.00340751	TRUE	0.0339842	0.364572	0.997643	0.996768
1	182876263	182876446	39110	183	+	U2	ENSG00000135829	DHX9-006	156	6220	0.553191	62.8283	88	5734	0.312057	57.9192	1.63422	0.000216644	TRUE	0.00366439	-0.825971	0.991272	0.994641
1	182876541	182876829	39111	288	+	U2	ENSG00000135829	DHX9-006	280	4834	0.723514	48.8283	243	4633	0.627907	46.798	1.10435	0.280974	FALSE	0.840883	-0.204471	0.985399	0.98676
1	182877047	182878020	39113	973	+	U2	ENSG00000135829	DHX9-006	664	0	0.619403	0	599	1	0.558769	0.010101	inf	0.474684	FALSE	1	-0.148627	0	0.0177563
1	182878173	182879249	39114	1076	+	U2	ENSG00000135829	DHX9-006	666	4641	0.566809	46.8788	469	4653	0.399149	47	1.42371	2.95e-08	TRUE	1.56e-06	-0.505934	0.988054	0.991579
1	182879410	182880496	39115	1086	+	U2	ENSG00000135829	DHX9-006	479	5527	0.404219	55.8283	398	5372	0.335865	54.2626	1.16977	0.0269664	FALSE	0.164132	-0.267257	0.992812	0.993848
1	182880608	182881263	39116	655	+	U2	ENSG00000135829	DHX9-006	305	6503	0.404509	65.6869	248	6047	0.328912	61.0808	1.1436	0.128107	FALSE	0.498056	-0.298469	0.99388	0.994644
1	182881425	182881519	39117	94	+	U2	ENSG00000135829	DHX9-006	304	5896	1.57513	59.5556	221	5840	1.14508	58.9899	1.3625	0.000586814	TRUE	0.00832076	-0.460025	0.974233	0.980958
1	182881647	182883138	39118	1491	+	U2	ENSG00000135829	DHX9-006	330	5362	0.207547	54.1616	339	5357	0.213208	54.1111	0.972544	0.74991	FALSE	1	0.0388192	0.996183	0.996075
1	182883216	182883319	39119	103	+	U2	ENSG00000135829	DHX9-006	11897	24	58.896	0.242424	11610	22	57.4752	0.222222	0.939327	0.883287	FALSE	1	-0.0352299	0.00409927	0.00385151
1	182883368	182883519	39120	151	+	U2	ENSG00000135829	DHX9-006	164	6790	0.656	68.5859	178	6655	0.712	67.2222	0.90303	0.352627	FALSE	0.972491	0.118181	0.990526	0.989519
1	182883635	182884612	39121	977	+	U2	ENSG00000135829	DHX9-006	1095	6275	1.01766	63.3838	1105	5791	1.02695	58.4949	0.914517	0.0542399	FALSE	0.273435	0.0131155	0.984198	0.982747
1	182884813	182887082	39122	2269	+	U2	ENSG00000135829	DHX9-006	838	7594	0.353885	76.7071	932	7171	0.393581	72.4343	0.849058	0.00117072	TRUE	0.0145422	0.15338	0.995408	0.994596
1	182900234	182903038	39123	2804	-	U2	ENSG00000157060	SHCBP1L-003	9	0	0.00310024	0	9	0	0.00310024	0	NO_TEST	1	FALSE	1	0	0	0
1	182903161	182904179	39124	1018	-	U2	ENSG00000157060	SHCBP1L-003	1	0	0.000895255	0	3	0	0.00268577	0	NO_TEST	1	FALSE	1	1.58496	0	0
1	182904430	182905495	39125	1065	-	U2	ENSG00000157060	SHCBP1L-003	2	0	0.00171821	0	7	0	0.00601375	0	NO_TEST	1	FALSE	1	1.80736	0	0
1	182905649	182929646	39126	23997	-	U2	ENSG00000157060	SHCBP1L-003	132	0	0.00547809	0	63	0	0.00261454	0	NO_TEST	1	FALSE	1	-1.06711	0	0
1	182929752	182939175	39127	9423	-	U2	ENSG00000157060	SHCBP1L-003	10	0	0.0010502	0	12	0	0.00126024	0	NO_TEST	1	FALSE	1	0.263033	0	0
1	182939394	182939466	39128	72	-	U2	ENSG00000157060	SHCBP1L-003	0	0	0	0	0	0	0	0	NO_TEST	1	FALSE	1	#DIV/0!	#DIV/0!	#DIV/0!
1	182939553	182940328	39129	775	-	U2	ENSG00000157060	SHCBP1L-003	0	0	0	0	0	0	0	0	NO_TEST	1	FALSE	1	#DIV/0!	#DIV/0!	#DIV/0!
1	182950681	182951317	39131	636	-	U2	ENSG00000157060	SHCBP1L-003	1	0	0.00136054	0	0	0	0	0	NO_TEST	1	FALSE	1	#NUM!	0	#DIV/0!
1	182951467	182951936	39133	469	-	U2	ENSG00000157060	SHCBP1L-003	2	0	0.00352113	0	0	0	0	0	NO_TEST	1	FALSE	1	#NUM!	0	#DIV/0!
1	182951989	182952728	39137	739	-	U2	ENSG00000157060	SHCBP1L-003	13	0	0.0155131	0	9	0	0.0107399	0	NO_TEST	1	FALSE	1	-0.530515	0	0
1	183096620	183103327	39139	6707	+	U2	ENSG00000135862	LAMC1-005	7	0	0.0010285	0	5	0	0.000734646	0	NO_TEST	1	FALSE	1	-0.485426	0	0
1	183103632	183108275	39140	4643	+	U2	ENSG00000135862	LAMC1-005	4	13	0.000843526	0.131313	4	22	0.000843526	0.222222	1.69231	0.691533	FALSE	1	0	0.993617	0.996218
1	183108406	183110487	39141	2081	+	U2	ENSG00000135862	LAMC1-005	8	26	0.00366972	0.262626	3	32	0.00137615	0.323232	3.28205	0.110311	FALSE	0.449768	-1.41504	0.986219	0.995761
1	183110654	183114530	39142	3876	+	U2	ENSG00000135862	LAMC1-005	4	8	0.00100629	0.0808081	0	23	0	0.232323	inf	0.00945378	FALSE	0.0745522	#NUM!	0.9877	1
1	183114719	183115519	39143	800	+	U2	ENSG00000135862	LAMC1-005	0	18	0	0.181818	2	30	0.00222469	0.30303	0	0.529796	FALSE	1	#DIV/0!	1	0.992712
1	183115637	183116576	39144	939	+	U2	ENSG00000135862	LAMC1-005	2	38	0.00192678	0.383838	3	38	0.00289017	0.383838	0.666667	1	FALSE	1	0.584963	0.995005	0.992527
1	183116675	183116766	39145	91	+	U2	ENSG00000135862	LAMC1-005	0	40	0	0.40404	0	43	0	0.434343	NO_TEST	1	FALSE	1	#DIV/0!	1	1
1	183116903	183117319	39146	416	+	U2	ENSG00000135862	LAMC1-005	0	13	0	0.131313	7	32	0.0135922	0.323232	0	0.171452	FALSE	0.609228	#DIV/0!	1	0.959646
1	183117442	183117533	39147	91	+	U2	ENSG00000135862	LAMC1-005	2	32	0.0105263	0.323232	1	44	0.00526316	0.444444	2.75	0.57435	FALSE	1	-1	0.968461	0.988296
1	183117723	183118033	39148	310	+	U2	ENSG00000135862	LAMC1-005	0	24	0	0.242424	5	31	0.0122249	0.313131	0	0.0768095	FALSE	0.349889	#DIV/0!	1	0.962426
1	183118146	183121722	39149	3576	+	U2	ENSG00000135862	LAMC1-005	2	21	0.000544218	0.212121	0	35	0	0.353535	inf	0.153055	FALSE	0.563815	#NUM!	0.997441	1
1	183121944	183122062	39150	118	+	U2	ENSG00000135862	LAMC1-005	1	15	0.0046083	0.151515	1	27	0.0046083	0.272727	1.8	1	FALSE	1	0	0.970483	0.983384
1	183122251	183124630	39151	2379	+	U2	ENSG00000135862	LAMC1-005	0	12	0	0.121212	0	26	0	0.262626	NO_TEST	1	FALSE	1	#DIV/0!	1	1
1	183124876	183125396	39152	520	+	U2	ENSG00000135862	LAMC1-005	0	12	0	0.121212	2	21	0.00323102	0.212121	0	0.536134	FALSE	1	#DIV/0!	1	0.984997
1	183125550	183126119	39153	569	+	U2	ENSG00000135862	LAMC1-005	5	24	0.00748503	0.242424	7	27	0.010479	0.272727	0.803571	1	FALSE	1	0.485427	0.970049	0.962999
1	183126262	183127225	39154	963	+	U2	ENSG00000135862	LAMC1-005	0	23	0	0.232323	0	28	0	0.282828	NO_TEST	1	FALSE	1	#DIV/0!	1	1
1	183127404	183128593	39155	1189	+	U2	ENSG00000135862	LAMC1-005	0	17	0	0.171717	6	18	0.00465839	0.181818	0	0.0326867	FALSE	0.189004	#DIV/0!	1	0.975019
1	183128820	183130343	39157	1523	+	U2	ENSG00000135862	LAMC1-005	1	0	0.000616523	0	6	0	0.00369914	0	NO_TEST	1	FALSE	1	2.58496	0	0
1	183130549	183131298	39158	749	+	U2	ENSG00000135862	LAMC1-005	0	34	0	0.343434	1	59	0.00117924	0.59596	0	1	FALSE	1	#DIV/0!	1	0.998025
1	183131378	183132399	39159	1021	+	U2	ENSG00000135862	LAMC1-005	3	27	0.00267857	0.272727	7	29	0.00625	0.292929	0.460317	0.326577	FALSE	0.929143	1.22239	0.990274	0.97911
1	183132537	183133405	39160	868	+	U2	ENSG00000135862	LAMC1-005	7	21	0.00723888	0.212121	3	28	0.00310238	0.282828	3.11111	0.168483	FALSE	0.601748	-1.22239	0.967	0.98915
1	183133550	183134659	39161	1109	+	U2	ENSG00000135862	LAMC1-005	1	36	0.000827815	0.363636	4	19	0.00331126	0.191919	0.131944	0.0661509	FALSE	0.314837	2	0.997729	0.983039
1	183134809	183135041	39162	232	+	U2	ENSG00000135862	LAMC1-005	0	24	0	0.242424	0	32	0	0.323232	NO_TEST	1	FALSE	1	#DIV/0!	1	1
1	183135156	183136385	39163	1229	+	U2	ENSG00000135862	LAMC1-005	1	34	0.000753012	0.343434	3	34	0.00225904	0.343434	0.333333	0.614819	FALSE	1	1.58496	0.997812	0.993465
1	183136585	183137668	39164	1083	+	U2	ENSG00000135862	LAMC1-005	1	19	0.000846024	0.191919	3	21	0.00253807	0.212121	0.368421	0.613705	FALSE	1	1.58496	0.995611	0.988176
1	183137827	183140403	39165	2576	+	U2	ENSG00000135862	LAMC1-005	31	17	0.0115888	0.171717	9	36	0.00336449	0.363636	7.29412	2.07e-05	TRUE	0.000505788	-1.78427	0.936779	0.990832
1	183140503	183142533	39167	2030	+	U2	ENSG00000135862	LAMC1-005	3	22	0.00140911	0.222222	2	25	0.000939408	0.252525	1.70455	0.662365	FALSE	1	-0.584963	0.993699	0.996294
1	183252743	183261001	39194	8258	-	U2	ENSG00000157064	NMNAT2-003	4	0	0.000478641	0	2	0	0.00023932	0	NO_TEST	1	FALSE	1	-1	0	0
1	183261069	183261201	39195	132	-	U2	ENSG00000157064	NMNAT2-003	0	0	0	0	0	2	0	0.020202	NO_TEST	1	FALSE	1	#DIV/0!	#DIV/0!	1
1	183261303	183278552	39196	17249	-	U2	ENSG00000157064	NMNAT2-003	2	0	0.000115287	0	13	0	0.000749366	0	NO_TEST	1	FALSE	1	2.70044	0	0
1	183278629	183283994	39197	5365	-	U2	ENSG00000157064	NMNAT2-003	0	1	0	0.010101	0	0	0	0	NO_TEST	1	FALSE	1	#DIV/0!	1	#DIV/0!
1	183284039	183284709	39198	670	-	U2	ENSG00000157064	NMNAT2-003	0	1	0	0.010101	0	0	0	0	NO_TEST	1	FALSE	1	#DIV/0!	1	#DIV/0!
1	183284790	183286661	39199	1871	-	U2	ENSG00000157064	NMNAT2-003	0	0	0	0	0	0	0	0	NO_TEST	1	FALSE	1	#DIV/0!	#DIV/0!	#DIV/0!
1	183286788	183290127	39200	3339	-	U2	ENSG00000157064	NMNAT2-003	0	0	0	0	0	0	0	0	NO_TEST	1	FALSE	1	#DIV/0!	#DIV/0!	#DIV/0!
1	183290206	183290631	39201	425	-	U2	ENSG00000157064	NMNAT2-003	0	0	0	0	0	0	0	0	NO_TEST	1	FALSE	1	#DIV/0!	#DIV/0!	#DIV/0!
1	183292857	183293704	39203	847	-	U2	ENSG00000157064	NMNAT2-003	0	0	0	0	0	0	0	0	NO_TEST	1	FALSE	1	#DIV/0!	#DIV/0!	#DIV/0!
1	183293793	183304669	39204	10876	-	U2	ENSG00000157064	NMNAT2-003	1	0	9.11e-05	0	1	0	9.11e-05	0	NO_TEST	1	FALSE	1	0	0	0
1	183461668	183461765	39206	97	-	U2	ENSG00000232860	SMG7-AS1-003	0	0	0	0	0	0	0	0	NO_TEST	1	FALSE	1	#DIV/0!	#DIV/0!	#DIV/0!
1	183461961	183469673	39208	7712	-	U2	ENSG00000232860	SMG7-AS1-003	1084	0	0.138779	0	674	0	0.0862886	0	NO_TEST	1	FALSE	1	-0.685544	0	0
1	183469799	183470464	39209	665	-	U2	ENSG00000232860	SMG7-AS1-003	62	9	0.0811518	0.0909091	57	16	0.0746073	0.161616	1.93372	0.187402	FALSE	0.647099	-0.121306	0.528354	0.684166
1	183470540	183470719	39210	179	-	U2	ENSG00000232860	SMG7-AS1-003	12	37	0.0431655	0.373737	17	24	0.0611511	0.242424	0.45787	0.113746	FALSE	0.459346	0.5025	0.896462	0.798564
1	183470842	183471682	39211	840	-	U2	ENSG00000232860	SMG7-AS1-003	183	0	0.194888	0	143	0	0.15229	0	NO_TEST	1	FALSE	1	-0.355829	0	0
1	183472990	183473720	39216	730	+	U2	ENSG00000116698	SMG7-009	25	0	0.0301568	0	27	0	0.0325694	0	NO_TEST	1	FALSE	1	0.111031	0	0
1	183473898	183501130	39217	27232	+	U2	ENSG00000116698	SMG7-009	435	26	0.015916	0.262626	309	22	0.0113058	0.222222	1.19119	0.550727	FALSE	1	-0.493409	0.94286	0.951587
1	183501267	183502252	39218	985	+	U2	ENSG00000116698	SMG7-009	21	91	0.0193727	0.919192	22	125	0.0202952	1.26263	1.31119	0.500611	FALSE	1	0.0671142	0.979359	0.98418
1	183502391	183512836	39219	10445	+	U2	ENSG00000116698	SMG7-009	99	212	0.00938923	2.14141	96	219	0.0091047	2.21212	1.0653	0.730522	FALSE	1	-0.0443941	0.995635	0.995901
1	183512868	183515873	39220	3005	+	U2	ENSG00000116698	SMG7-009	22	592	0.00708763	5.9798	21	636	0.00676546	6.42424	1.12548	0.757343	FALSE	1	-0.0671142	0.998816	0.998948
1	183515991	183517625	39221	1634	+	U2	ENSG00000116698	SMG7-009	271	67	0.156376	0.676768	164	72	0.0946336	0.727273	1.77576	0.00402376	TRUE	0.0386107	-0.724597	0.812306	0.884861
1	183518682	183526595	39224	7913	+	U2	ENSG00000116698	SMG7-009	115	0	0.0143535	0	112	10	0.013979	0.10101	inf	0.00167087	TRUE	0.0193223	-0.0381352	0	0.878432
1	183526767	183527625	39225	858	+	U2	ENSG00000116698	SMG7-009	49	29	0.0512017	0.292929	44	52	0.045977	0.525253	1.99687	0.0323905	FALSE	0.187827	-0.155278	0.851215	0.919512
1	183527731	183527955	39227	224	+	U2	ENSG00000116698	SMG7-009	10	32	0.0309598	0.323232	27	47	0.0835913	0.474747	0.543981	0.213937	FALSE	0.705347	1.43296	0.91259	0.850286
1	183528027	183528891	39228	864	+	U2	ENSG00000116698	SMG7-009	17	1020	0.0176532	10.303	26	1069	0.026999	10.798	0.685256	0.280743	FALSE	0.840465	0.612977	0.99829	0.997506
1	183529042	183529397	39229	355	+	U2	ENSG00000116698	SMG7-009	8	1271	0.0176211	12.8384	3	1304	0.00660793	13.1717	2.7359	0.141087	FALSE	0.533253	-1.41504	0.998629	0.999499
1	183529533	183533163	39230	3630	+	U2	ENSG00000116698	SMG7-009	325	1294	0.0871547	13.0707	267	1328	0.071601	13.4141	1.24921	0.0158467	FALSE	0.110263	-0.2836	0.993376	0.994691
1	183533326	183533675	39231	349	+	U2	ENSG00000116698	SMG7-009	7	1390	0.015625	14.0404	4	1292	0.00892857	13.0505	1.62662	0.551168	FALSE	1	-0.807355	0.998888	0.999316
1	183533832	183537144	39232	3312	+	U2	ENSG00000116698	SMG7-009	162	1693	0.0474934	17.101	163	1706	0.0477866	17.2323	1.0015	1	FALSE	1	0.00887815	0.99723	0.997235
1	183537215	183538379	39233	1164	+	U2	ENSG00000116698	SMG7-009	43	1634	0.0340459	16.5051	61	1606	0.0482977	16.2222	0.692839	0.0731474	FALSE	0.337943	0.504473	0.997941	0.997032
1	183538440	183540983	39234	2543	+	U2	ENSG00000116698	SMG7-009	112	1396	0.0423921	14.101	114	1244	0.0431491	12.5657	0.875484	0.36698	FALSE	0.998496	0.0255351	0.997003	0.996578
1	183541103	183542075	39235	972	+	U2	ENSG00000116698	SMG7-009	35	1606	0.0326797	16.2222	66	1562	0.0616247	15.7778	0.515774	0.0016358	TRUE	0.018997	0.915111	0.99799	0.996109
1	183542502	183544352	39237	1850	+	U2	ENSG00000116698	SMG7-009	185	273	0.0949205	2.75758	250	300	0.128271	3.0303	0.813187	0.11069	FALSE	0.450882	0.434403	0.966724	0.95939
1	183544497	183544929	39238	432	+	U2	ENSG00000116698	SMG7-009	370	978	0.696798	9.87879	455	1098	0.856874	11.0909	0.912964	0.283426	FALSE	0.845774	0.298341	0.934113	0.928282
1	183545312	183545965	39239	653	+	U2	ENSG00000116698	SMG7-009	106	1174	0.140957	11.8586	115	1052	0.152926	10.6263	0.825954	0.180323	FALSE	0.630752	0.11757	0.988253	0.985813
1	183546337	183547102	39240	765	+	U2	ENSG00000116698	SMG7-009	290	177	0.335648	1.78788	349	145	0.403935	1.46465	0.680718	0.00511878	TRUE	0.0465189	0.267174	0.841938	0.783828
1	183547252	183549207	39242	1955	+	U2	ENSG00000116698	SMG7-009	979	132	0.476631	1.33333	1060	137	0.516066	1.38384	0.958569	0.746027	FALSE	1	0.114683	0.736663	0.728373
1	183549288	183549763	39243	475	+	U2	ENSG00000116698	SMG7-009	148	1427	0.25784	14.4141	251	1481	0.437282	14.9596	0.611954	6.79e-06	TRUE	0.000193472	0.76209	0.982426	0.971599
1	183549923	183550750	39244	827	+	U2	ENSG00000116698	SMG7-009	37	1202	0.0399568	12.1414	52	1312	0.0561555	13.2525	0.776654	0.280399	FALSE	0.839684	0.490986	0.99672	0.995781
1	183550921	183551044	39245	123	+	U2	ENSG00000116698	SMG7-009	18	1890	0.0810811	19.0909	25	2021	0.112613	20.4141	0.769905	0.444864	FALSE	1	0.473931	0.995771	0.994514
1	183551190	183551817	39246	627	+	U2	ENSG00000116698	SMG7-009	124	1151	0.170799	11.6263	185	1257	0.254821	12.697	0.731998	0.0110328	FALSE	0.0837306	0.577185	0.985522	0.980325
1	183556230	183560095	39249	3865	-	U2	ENSG00000116701	NCF2-004	14	46	0.00353179	0.464646	9	28	0.00227043	0.282828	0.94686	1	FALSE	1	-0.63743	0.992456	0.992036
1	183560273	183563194	39250	2921	-	U2	ENSG00000116701	NCF2-004	9	20	0.00298013	0.20202	10	15	0.00331126	0.151515	0.675	0.573426	FALSE	1	0.152003	0.985463	0.978613
1	183563306	183563433	39251	127	-	U2	ENSG00000116701	NCF2-004	4	26	0.0176991	0.262626	1	17	0.00442478	0.171717	2.61538	0.637226	FALSE	1	-2	0.936862	0.974879
1	183563585	183564004	39252	419	-	U2	ENSG00000116701	NCF2-004	0	35	0	0.353535	9	22	0.0173745	0.222222	0	0.000544659	TRUE	0.00783425	#DIV/0!	1	0.927484
1	183564030	183565703	39253	1673	-	U2	ENSG00000116701	NCF2-004	5	19	0.00282167	0.191919	9	13	0.00507901	0.131313	0.380117	0.202204	FALSE	0.679186	0.847997	0.985511	0.962762
1	183565779	183566919	39254	1140	-	U2	ENSG00000116701	NCF2-004	4	6	0.00322841	0.0606061	1	20	0.000807103	0.20202	13.3333	0.0274379	FALSE	0.16637	-2	0.949425	0.996021
1	183566988	183567203	39256	215	-	U2	ENSG00000116701	NCF2-004	0	25	0	0.252525	4	24	0.0127389	0.242424	0	0.113122	FALSE	0.457702	#DIV/0!	1	0.950076
1	183567345	183569141	39257	1796	-	U2	ENSG00000116701	NCF2-004	6	19	0.00316623	0.191919	12	24	0.00633245	0.242424	0.631579	0.570411	FALSE	1	1	0.98377	0.974544
1	183569185	183570779	39258	1594	-	U2	ENSG00000116701	NCF2-004	25	10	0.0147667	0.10101	5	19	0.00295334	0.191919	9.5	0.000181	TRUE	0.00315085	-2.32193	0.872456	0.984845
1	183570839	183573184	39259	2345	-	U2	ENSG00000116701	NCF2-004	1	16	0.000409165	0.161616	3	22	0.0012275	0.222222	0.458333	0.635486	FALSE	1	1.58496	0.997475	0.994507
1	183573292	183574486	39261	1194	-	U2	ENSG00000116701	NCF2-004	0	13	0	0.131313	3	15	0.00232019	0.151515	0	0.245161	FALSE	0.770519	#DIV/0!	1	0.984918
1	183574621	183577598	39263	2977	-	U2	ENSG00000116701	NCF2-004	1	5	0.000325098	0.0505051	3	25	0.000975293	0.252525	1.66667	0.5585	FALSE	1	1.58496	0.993604	0.996153
1	183577707	183586894	39264	9187	-	U2	ENSG00000116701	NCF2-004	3	23	0.000323067	0.232323	14	13	0.00150765	0.131313	0.121118	0.00276259	TRUE	0.0287636	2.22239	0.998611	0.988649
1	183586977	183590155	39265	3178	-	U2	ENSG00000116701	NCF2-004	2	22	0.000610314	0.222222	5	22	0.00152579	0.222222	0.4	0.424727	FALSE	1	1.32193	0.997261	0.993181
1	183590359	183590839	39266	480	-	U2	ENSG00000116701	NCF2-004	41	0	0.0708117	0	43	0	0.074266	0	NO_TEST	1	FALSE	1	0.0687128	0	0
1	183597855	183598010	39267	155	+	U2	ENSG00000116698	SMG7-009	0	0	0	0	0	0	0	0	NO_TEST	1	FALSE	1	#DIV/0!	#DIV/0!	#DIV/0!
1	183627594	183630460	39269	2866	-	U2	ENSG00000162704	ARPC5-005	899	6049	0.303204	61.101	757	5936	0.255312	59.9596	1.1654	0.00360833	TRUE	0.0355197	-0.248028	0.995062	0.99576
1	183630637	183633081	39270	2444	-	U2	ENSG00000162704	ARPC5-005	574	7320	0.225718	73.9394	625	7113	0.245773	71.8485	0.892429	0.0623517	FALSE	0.301911	0.122805	0.996957	0.996591
1	183633163	183635516	39272	2353	-	U12	ENSG00000162704	ARPC5-005	7523	1	3.06811	0.010101	8973	1	3.65946	0.010101	0.838404	1	FALSE	1	0.254282	0.00328146	0.00275265
1	183636501	183742125	39273	105624	+	U2	ENSG00000143344	RGL1-002	129	0	0.00122017	0	154	0	0.00145664	0	NO_TEST	1	FALSE	1	0.255559	0	0
1	183805324	183806374	39279	1050	+	U2	ENSG00000143344	RGL1-002	0	0	0	0	0	0	0	0	NO_TEST	1	FALSE	1	#DIV/0!	#DIV/0!	#DIV/0!
1	183806485	183847565	39280	41080	+	U2	ENSG00000143344	RGL1-002	2	0	4.86e-05	0	3	1	7.29e-05	0.010101	inf	1	FALSE	1	0.584963	0	0.992839
1	183847774	183865995	39281	18221	+	U2	ENSG00000143344	RGL1-002	5	0	0.000272926	0	3	3	0.000163755	0.030303	inf	0.181818	FALSE	0.633968	-0.736971	0	0.994625
1	183866073	183880615	39282	14542	+	U2	ENSG00000143344	RGL1-002	18	0	0.00122942	0	30	1	0.00204904	0.010101	inf	1	FALSE	1	0.736966	0	0.831355
1	183880800	183883785	39283	2985	+	U2	ENSG00000143344	RGL1-002	0	1	0	0.010101	0	2	0	0.020202	NO_TEST	1	FALSE	1	#DIV/0!	1	1
1	183883910	183884722	39284	812	+	U2	ENSG00000143344	RGL1-002	0	1	0	0.010101	0	1	0	0.010101	NO_TEST	1	FALSE	1	#DIV/0!	1	1
1	183884938	183888473	39285	3535	+	U2	ENSG00000143344	RGL1-002	1	1	0.000275179	0.010101	2	1	0.000550358	0.010101	0.5	1	FALSE	1	1	0.97348	0.94833
1	183888577	183892076	39286	3499	+	U2	ENSG00000143344	RGL1-002	12	2	0.00333519	0.020202	5	1	0.00138966	0.010101	1.2	1	FALSE	1	-1.26303	0.858302	0.879062
1	183892161	183897807	39287	5646	+	U2	ENSG00000143344	RGL1-002	24	1	0.00417755	0.010101	7	0	0.00121845	0	0	1	FALSE	1	-1.77761	0.707425	0
1	183897897	183900149	39288	2252	+	U2	ENSG00000143344	RGL1-002	0	0	0	0	0	0	0	0	NO_TEST	1	FALSE	1	#DIV/0!	#DIV/0!	#DIV/0!
1	183900236	183902567	39289	2331	+	U2	ENSG00000143344	RGL1-002	10	1	0.00411523	0.010101	13	0	0.00534979	0	0	0.458333	FALSE	1	0.378512	0.710526	0
1	183902600	183904849	39290	2249	+	U2	ENSG00000143344	RGL1-002	0	0	0	0	2	1	0.000851789	0.010101	NO_TEST	1	FALSE	1	#DIV/0!	#DIV/0!	0.922231
1	183904971	183907011	39291	2040	+	U2	ENSG00000143344	RGL1-002	0	0	0	0	6	1	0.00280505	0.010101	NO_TEST	1	FALSE	1	#DIV/0!	#DIV/0!	0.782656
1	183907101	183912081	39292	4980	+	U2	ENSG00000143344	RGL1-002	0	0	0	0	4	0	0.000787557	0	NO_TEST	1	FALSE	1	#DIV/0!	#DIV/0!	0
1	183912268	183916446	39293	4178	+	U2	ENSG00000143344	RGL1-002	0	0	0	0	0	0	0	0	NO_TEST	1	FALSE	1	#DIV/0!	#DIV/0!	#DIV/0!
1	183916701	183922221	39294	5520	+	U2	ENSG00000143344	RGL1-002	13	1	0.00231358	0.010101	8	0	0.00142374	0	0	1	FALSE	1	-0.70044	0.81364	0
1	183922336	183926104	39295	3768	+	U2	ENSG00000143344	RGL1-002	6	6	0.00155159	0.0606061	20	0	0.00517197	0	0	0.00101965	TRUE	0.013003	1.73697	0.975038	0
1	183939037	183940580	39297	1543	-	U2	ENSG00000198756	COLGALT2-002	3129	3278	1.9056	33.1111	2028	2728	1.23508	27.5556	1.28402	8.59e-11	TRUE	7.28e-09	-0.625644	0.94558	0.957101
1	183940787	183944195	39298	3408	-	U2	ENSG00000198756	COLGALT2-002	584	3684	0.166524	37.2121	479	2962	0.136584	29.9192	0.980263	0.765032	FALSE	1	-0.285943	0.995545	0.995456
1	183944323	183945431	39299	1108	-	U2	ENSG00000198756	COLGALT2-002	93	3089	0.0770505	31.202	73	2295	0.0604805	23.1818	0.946509	0.750288	FALSE	1	-0.349334	0.997537	0.997398
1	183945564	183951006	39300	5442	-	U2	ENSG00000198756	COLGALT2-002	5462	2998	0.985743	30.2828	2869	2601	0.517777	26.2727	1.6517	9.74e-46	TRUE	9.8e-43	-0.928881	0.968475	0.980673
1	183951113	183954761	39301	3648	-	U2	ENSG00000198756	COLGALT2-002	391	2912	0.10435	29.4141	184	2162	0.049106	21.8384	1.5777	8.47e-07	TRUE	3.13e-05	-1.08746	0.996465	0.997756
1	183954838	183963900	39302	9062	-	U2	ENSG00000198756	COLGALT2-002	2433	2774	0.265582	28.0202	1430	2256	0.156096	22.7879	1.38369	1.08e-13	TRUE	1.4e-11	-0.766721	0.990611	0.993197
1	183964020	183969268	39303	5248	-	U2	ENSG00000198756	COLGALT2-002	8873	2461	1.65944	24.8586	5864	1922	1.09669	19.4141	1.18173	1.74e-06	TRUE	5.89e-05	-0.597537	0.937422	0.946531
1	183969473	183973615	39304	4142	-	U2	ENSG00000198756	COLGALT2-002	623	2682	0.146899	27.0909	366	2263	0.0863004	22.8586	1.43626	4.27e-07	TRUE	1.7e-05	-0.767389	0.994607	0.996239
1	183973750	183975096	39305	1346	-	U2	ENSG00000198756	COLGALT2-002	574	2304	0.397232	23.2727	302	1729	0.208997	17.4646	1.42632	4.55e-06	TRUE	0.000135886	-0.926502	0.983218	0.988175
1	183975214	183978409	39306	3195	-	U2	ENSG00000198756	COLGALT2-002	51	2562	0.0154827	25.8788	46	2099	0.0139648	21.202	0.908334	0.680507	FALSE	1	-0.148863	0.999402	0.999342
1	183978520	184037094	39307	58574	-	U2	ENSG00000198756	COLGALT2-002	7716	905	0.131509	9.14141	5690	823	0.0969782	8.31313	1.23319	4.51e-05	TRUE	0.000978692	-0.439424	0.985818	0.988469
1	184051890	184054353	39308	2463	+	U2	ENSG00000198860	TSEN15-004	536	3936	0.209212	39.7576	393	3452	0.153396	34.8687	1.19616	0.0108348	FALSE	0.0826004	-0.447704	0.994765	0.99562
1	184054435	184054727	39309	292	+	U2	ENSG00000198860	TSEN15-004	125	7876	0.319693	79.5556	69	6860	0.176471	69.2929	1.5779	0.0022971	TRUE	0.0248375	-0.85726	0.995998	0.99746
1	184054863	184058160	39310	3297	+	U2	ENSG00000198860	TSEN15-004	1892	0	0.557126	0	890	0	0.262073	0	NO_TEST	1	FALSE	1	-1.08803	0	0
1	184070732	184072156	39315	1424	+	U2	ENSG00000198860	TSEN15-004	6121	437	4.01904	4.41414	3802	302	2.49639	3.05051	1.11259	0.170432	FALSE	0.606746	-0.687009	0.523425	0.549948
1	184072298	184072826	39317	528	+	U2	ENSG00000198860	TSEN15-004	2999	7663	4.78309	77.404	2012	6257	3.20893	63.202	1.21707	4.09e-09	TRUE	2.57e-07	-0.575851	0.941802	0.951681
1	184387368	184477385	39319	90017	+	U2	ENSG00000116667	C1orf21-004	2	8	2.22e-05	0.0808081	3	15	3.33e-05	0.151515	1.25	1	FALSE	1	0.584963	0.999725	0.99978
1	184477603	184507587	39321	29984	+	U2	ENSG00000116667	C1orf21-004	14	16	0.000465379	0.161616	4	13	0.000132965	0.131313	2.84375	0.13495	FALSE	0.516447	-1.80736	0.997129	0.998988
1	184540101	184542545	39323	2444	+	U2	ENSG00000116667	C1orf21-004	0	0	0	0	0	0	0	0	NO_TEST	1	FALSE	1	#DIV/0!	#DIV/0!	#DIV/0!
1	184542648	184545919	39324	3271	+	U2	ENSG00000116667	C1orf21-004	0	0	0	0	0	0	0	0	NO_TEST	1	FALSE	1	#DIV/0!	#DIV/0!	#DIV/0!
1	184568485	184590738	39326	22253	+	U2	ENSG00000116667	C1orf21-004	9	0	0.000402649	0	13	0	0.000581603	0	NO_TEST	1	FALSE	1	0.530512	0	0
1	184590815	184592224	39327	1409	+	U2	ENSG00000116667	C1orf21-004	2	0	0.00132626	0	0	0	0	0	NO_TEST	1	FALSE	1	#NUM!	0	#DIV/0!
1	184598461	184599339	39329	878	+	U2	ENSG00000116667	C1orf21-004	2	0	0.00204708	0	3	0	0.00307062	0	NO_TEST	1	FALSE	1	0.584962	0	0
1	184692145	184693365	39331	1220	-	U2	ENSG00000116406	EDEM3-006	19064	18	14.4534	0.181818	14447	0	10.953	0	0	4.56e-05	TRUE	0.000987829	-0.400081	0.0124234	0
1	184693432	184694043	39332	611	-	U2	ENSG00000116406	EDEM3-006	12782	141	18.0028	1.42424	9997	103	14.0803	1.0404	0.934001	0.649947	FALSE	1	-0.354546	0.0733123	0.0688067
1	184694472	184701496	39333	7024	-	U2	ENSG00000116406	EDEM3-006	2350	0	0.329917	0	1221	0	0.171417	0	NO_TEST	1	FALSE	1	-0.944598	0	0
1	184701544	184702810	39335	1266	-	U2	ENSG00000116406	EDEM3-006	230	0	0.168498	0	116	0	0.0849817	0	NO_TEST	1	FALSE	1	-0.987509	0	0
1	184702996	184706642	39336	3646	-	U2	ENSG00000116406	EDEM3-006	189	1171	0.0504673	11.8283	84	928	0.0224299	9.37374	1.78309	2.2e-05	TRUE	0.00053332	-1.16992	0.995751	0.997613
1	184706808	184708152	39337	1344	-	U2	ENSG00000116406	EDEM3-006	34	1431	0.023562	14.4545	13	1106	0.00900901	11.1717	2.02139	0.0365295	FALSE	0.205015	-1.38702	0.998373	0.999194
1	184708344	184710393	39339	2049	-	U2	ENSG00000116406	EDEM3-006	768	1529	0.357542	15.4444	402	1232	0.187151	12.4444	1.53935	2.12e-09	TRUE	1.41e-07	-0.933911	0.977374	0.985184
1	184710547	184711722	39340	1175	-	U2	ENSG00000116406	EDEM3-006	325	1623	0.255102	16.3939	253	1251	0.198587	12.6364	0.990151	0.926782	FALSE	1	-0.361302	0.984678	0.984528
1	184711877	184712432	39341	555	-	U2	ENSG00000116406	EDEM3-006	239	1617	0.365443	16.3333	119	1101	0.181957	11.1212	1.3675	0.00819995	FALSE	0.0668745	-1.00605	0.978116	0.983902
1	184712598	184716887	39342	4289	-	U2	ENSG00000116406	EDEM3-006	1044	1442	0.237922	14.5657	578	895	0.131723	9.0404	1.12106	0.0946012	FALSE	0.404749	-0.85298	0.983928	0.985639
1	184717012	184717539	39343	527	-	U2	ENSG00000116406	EDEM3-006	16	1503	0.0255591	15.1818	10	1058	0.0159744	10.6869	1.12628	0.843292	FALSE	1	-0.678072	0.998319	0.998507
1	184717623	184719161	39344	1538	-	U2	ENSG00000116406	EDEM3-006	81	1475	0.0494808	14.899	77	1128	0.0470373	11.3939	0.804473	0.187233	FALSE	0.646656	-0.0730635	0.99669	0.995889
1	184719245	184719442	39345	197	-	U2	ENSG00000116406	EDEM3-006	13	1267	0.0439189	12.798	14	911	0.0472973	9.20202	0.667663	0.329264	FALSE	0.934403	0.106915	0.99658	0.994886
1	184719568	184721288	39346	1720	-	U2	ENSG00000116406	EDEM3-006	147	1508	0.0808136	15.2323	48	1016	0.0263881	10.2626	2.06333	1.24e-05	TRUE	0.000326308	-1.61471	0.994723	0.997435
1	184721386	184723750	39347	2364	-	U2	ENSG00000116406	EDEM3-006	38	1420	0.0154283	14.3434	40	1034	0.0162404	10.4444	0.691761	0.129866	FALSE	0.502885	0.0740006	0.998926	0.998447
1	184723856	184726254	39348	2398	-	U2	ENSG00000116406	EDEM3-006	109	1347	0.0436524	13.6061	62	1017	0.0248298	10.2727	1.32736	0.0925608	FALSE	0.398571	-0.813988	0.996802	0.997589
1	184726389	184732836	39349	6447	-	U2	ENSG00000116406	EDEM3-006	199	1424	0.0304002	14.3838	105	1138	0.0160403	11.4949	1.51459	0.00115113	TRUE	0.014345	-0.922379	0.997891	0.998607
1	184732990	184734530	39350	1540	-	U2	ENSG00000116406	EDEM3-006	81	1270	0.0494204	12.8283	71	1003	0.0433191	10.1313	0.900998	0.555518	FALSE	1	-0.190103	0.996162	0.995742
1	184734643	184737024	39351	2381	-	U2	ENSG00000116406	EDEM3-006	275	866	0.110887	8.74747	189	667	0.0762097	6.73737	1.12067	0.309132	FALSE	0.894978	-0.541045	0.987482	0.988815
1	184737064	184737610	39352	546	-	U2	ENSG00000116406	EDEM3-006	0	832	0	8.40404	5	703	0.00775194	7.10101	0	0.0203816	FALSE	0.133384	#DIV/0!	1	0.99891
1	184737711	184749546	39353	11835	-	U2	ENSG00000116406	EDEM3-006	959	822	0.0803586	8.30303	921	752	0.0771745	7.59596	0.952588	0.494225	FALSE	1	-0.0583296	0.990415	0.989942
1	184749592	184754488	39355	4896	-	U2	ENSG00000116406	EDEM3-006	1110	718	0.222222	7.25253	1027	716	0.205606	7.23232	1.07781	0.274743	FALSE	0.828169	-0.112123	0.97027	0.972357
1	184796097	184798078	39357	1981	-	U2	ENSG00000135842	FAM129A-005	607	1719	0.291827	17.3636	459	1495	0.220673	15.101	1.15012	0.0510478	FALSE	0.261544	-0.403202	0.983471	0.985597
1	184798190	184803584	39358	5394	-	U2	ENSG00000135842	FAM129A-005	1218	2155	0.221737	21.7677	954	1669	0.173676	16.8586	0.988799	0.849655	FALSE	1	-0.352453	0.989916	0.989803
1	184803692	184805945	39359	2253	-	U2	ENSG00000135842	FAM129A-005	1164	1594	0.494898	16.101	802	1346	0.340986	13.596	1.22556	0.000590611	TRUE	0.00836296	-0.537417	0.97018	0.975534
1	184806056	184808073	39360	2017	-	U2	ENSG00000135842	FAM129A-005	480	1377	0.226843	13.9091	400	1335	0.189036	13.4848	1.1634	0.052373	FALSE	0.26658	-0.263034	0.983953	0.986175
1	184808235	184818637	39361	10402	-	U2	ENSG00000135842	FAM129A-005	268	1692	0.0255214	17.0909	198	1496	0.0188553	15.1111	1.19674	0.0736436	FALSE	0.339554	-0.436733	0.998509	0.998754
1	184818825	184823166	39362	4341	-	U2	ENSG00000135842	FAM129A-005	767	1935	0.172748	19.5455	547	1760	0.123198	17.7778	1.27538	0.000184868	TRUE	0.00320482	-0.487686	0.991239	0.993118
1	184823329	184823637	39363	308	-	U2	ENSG00000135842	FAM129A-005	63	1812	0.154791	18.303	68	1552	0.167076	15.6768	0.793533	0.211409	FALSE	0.699517	0.110183	0.991614	0.989455
1	184823742	184831846	39365	8104	-	U2	ENSG00000135842	FAM129A-005	269	2604	0.0327929	26.303	207	2001	0.0252347	20.2121	0.998592	1	FALSE	1	-0.377975	0.998755	0.998753
1	184831962	184867863	39366	35901	-	U2	ENSG00000135842	FAM129A-005	2564	114	0.0712222	1.15152	2861	124	0.0794722	1.25253	0.974803	0.894504	FALSE	1	0.158123	0.941752	0.940336
1	184888181	184890107	39369	1926	-	U2	ENSG00000135842	FAM129A-005	31	2	0.0153086	0.020202	21	6	0.0103704	0.0606061	4.42857	0.123914	FALSE	0.48731	-0.561879	0.5689	0.85389
1	184890222	184894074	39370	3852	-	U2	ENSG00000135842	FAM129A-005	45	2384	0.0113895	24.0808	27	2227	0.00683371	22.4949	1.55691	0.0748888	FALSE	0.343705	-0.736966	0.999527	0.999696
1	184894206	184899178	39371	4972	-	U2	ENSG00000135842	FAM129A-005	368	1738	0.0725695	17.5556	198	1524	0.0390456	15.3939	1.62974	2.15e-07	TRUE	9.23e-06	-0.894205	0.995883	0.99747
1	184899309	184974301	39372	74992	-	U2	ENSG00000135842	FAM129A-005	2175	729	0.0289649	7.36364	1182	675	0.0157409	6.81818	1.7038	1.88e-16	TRUE	3.32e-14	-0.879785	0.996082	0.997697
1	185001627	185007693	39373	6066	+	U2	ENSG00000260976	GS1-120K12.4-001	41	2	0.00665045	0.020202	11	0	0.00178427	0	0	1	FALSE	1	-1.89812	0.752334	0
1	185046295	185087551	39375	41256	+	U2	ENSG00000121481	RNF2-003	501	0	0.0121146	0	470	1	0.011365	0.010101	inf	0.484568	FALSE	1	-0.0921498	0	0.470558
1	185087640	185091578	39376	3938	+	U2	ENSG00000121481	RNF2-003	136	1121	0.0336884	11.3232	171	1124	0.0423582	11.3535	0.79745	0.067924	FALSE	0.320414	0.33039	0.997034	0.996283
1	185091739	185093060	39377	1321	+	U2	ENSG00000121481	RNF2-003	26	1485	0.0183099	15	25	1332	0.0176056	13.4545	0.932848	0.887704	FALSE	1	-0.0565835	0.998781	0.998693
1	185093276	185098071	39379	4795	+	U2	ENSG00000121481	RNF2-003	107	1687	0.0218635	17.0404	115	1607	0.0234982	16.2323	0.886312	0.40553	FALSE	1	0.104023	0.998719	0.998554
1	185098344	185099790	39380	1446	+	U2	ENSG00000121481	RNF2-003	45	1673	0.0291262	16.899	50	1598	0.0323625	16.1414	0.859653	0.532447	FALSE	1	0.152003	0.998279	0.997999
1	185099962	185100199	39381	237	+	U2	ENSG00000121481	RNF2-003	43	1373	0.127976	13.8687	75	1347	0.223214	13.6061	0.562476	0.00340315	TRUE	0.03395	0.802554	0.990857	0.983859
1	185120271	185120382	39382	111	-	U2	ENSG00000121486	TRMT1L-002	87	1446	0.414286	14.6061	65	1239	0.309524	12.5152	1.14686	0.451814	FALSE	1	-0.420576	0.972418	0.975865
1	185120509	185123856	39383	3347	-	U2	ENSG00000121486	TRMT1L-002	151	1656	0.0438189	16.7273	166	1387	0.0481718	14.0101	0.761877	0.0243778	FALSE	0.152326	0.136635	0.997387	0.996573
1	185123919	185124943	39384	1024	-	U2	ENSG00000121486	TRMT1L-002	181	1922	0.161175	19.4141	188	1356	0.167409	13.697	0.679246	0.000457398	TRUE	0.00678251	0.054743	0.991766	0.987925
1	185125110	185128668	39385	3558	-	U2	ENSG00000121486	TRMT1L-002	72	1616	0.0196883	16.3232	65	1351	0.0177741	13.6465	0.926047	0.662108	FALSE	1	-0.147557	0.998795	0.998699
1	185128747	185137605	39386	8858	-	U2	ENSG00000121486	TRMT1L-002	960	1590	0.107179	16.0606	892	1269	0.0995869	12.8182	0.858956	0.011922	FALSE	0.0887595	-0.105991	0.993371	0.992291
1	185137796	185139366	39387	1570	-	U2	ENSG00000121486	TRMT1L-002	266	1324	0.159377	13.3737	137	1110	0.0820851	11.2121	1.62778	1.39e-05	TRUE	0.000358123	-0.95725	0.988223	0.992732
1	185139579	185139972	39388	393	-	U2	ENSG00000121486	TRMT1L-002	109	1980	0.221545	20	59	1607	0.119919	16.2323	1.49943	0.0137661	FALSE	0.0991552	-0.885541	0.989044	0.992667
1	185140222	185143356	39389	3134	-	U2	ENSG00000121486	TRMT1L-002	346	1759	0.107021	17.7677	279	1524	0.0862976	15.3939	1.07446	0.430818	FALSE	1	-0.310507	0.994013	0.994425
1	185143436	185143905	39390	469	-	U2	ENSG00000121486	TRMT1L-002	30	1712	0.0528169	17.2929	44	1530	0.0774648	15.4545	0.609335	0.0447705	FALSE	0.238244	0.552541	0.996955	0.995013
1	185144029	185145438	39391	1409	-	U2	ENSG00000121486	TRMT1L-002	143	1459	0.0948276	14.7374	116	1255	0.0769231	12.6768	1.06039	0.695595	FALSE	1	-0.30189	0.993607	0.993969
1	185145568	185147181	39392	1613	-	U2	ENSG00000121486	TRMT1L-002	28	1347	0.0163551	13.6061	29	1069	0.0169393	10.798	0.766249	0.346497	FALSE	0.961367	0.0506261	0.998799	0.998434
1	185147246	185150378	39393	3132	-	U2	ENSG00000121486	TRMT1L-002	65	1147	0.0201176	11.5859	25	958	0.00773754	9.67677	2.17158	0.00105879	TRUE	0.0133982	-1.37851	0.998267	0.999201
1	185150492	185151824	39394	1332	-	U2	ENSG00000121486	TRMT1L-002	12	984	0.00838574	9.93939	9	953	0.00628931	9.62626	1.29133	0.662921	FALSE	1	-0.415037	0.999157	0.999347
1	185151935	185156477	39395	4542	-	U2	ENSG00000121486	TRMT1L-002	778	894	0.167636	9.0303	503	930	0.108382	9.39394	1.609	1.18e-10	TRUE	9.79e-09	-0.629212	0.981775	0.988594
1	185157626	185160832	39399	3206	+	U2	ENSG00000116668	SWT1-003	104	30	0.0314675	0.30303	94	25	0.0284418	0.252525	0.921986	0.878878	FALSE	1	-0.145851	0.905926	0.898772
1	185160925	185166571	39400	5646	+	U2	ENSG00000116668	SWT1-003	24	94	0.00417755	0.949495	35	74	0.00609225	0.747475	0.539818	0.0495983	FALSE	0.256137	0.54432	0.99562	0.991915
1	185166652	185168339	39401	1687	+	U2	ENSG00000116668	SWT1-003	5	127	0.00279955	1.28283	5	83	0.00279955	0.838384	0.653543	0.525841	FALSE	1	0	0.997822	0.996672
1	185168398	185174371	39402	5973	+	U2	ENSG00000116668	SWT1-003	976	104	0.160738	1.05051	1024	109	0.168643	1.10101	0.998948	1	FALSE	1	0.0692627	0.867295	0.867174
1	185175113	185180390	39403	5277	+	U2	ENSG00000116668	SWT1-003	33	111	0.00613839	1.12121	31	112	0.00576637	1.13131	1.07411	0.887379	FALSE	1	-0.0901979	0.994555	0.994929
1	185180450	185181945	39404	1495	+	U2	ENSG00000116668	SWT1-003	11	116	0.00690088	1.17172	8	109	0.00501882	1.10101	1.29203	0.639754	FALSE	1	-0.459431	0.994145	0.995462
1	185182057	185184242	39405	2185	+	U2	ENSG00000116668	SWT1-003	31	128	0.0135727	1.29293	31	136	0.0135727	1.37374	1.0625	0.888073	FALSE	1	0	0.989611	0.990217
1	185184344	185184742	39406	398	+	U2	ENSG00000116668	SWT1-003	9	124	0.0181087	1.25253	1	145	0.00201207	1.46465	10.5242	0.00776585	FALSE	0.0641573	-3.16993	0.985748	0.998628
1	185184931	185190548	39407	5617	+	U2	ENSG00000116668	SWT1-003	10	141	0.00174947	1.42424	2	179	0.000349895	1.80808	6.34752	0.0144454	FALSE	0.102925	-2.32193	0.998773	0.999807
1	185190642	185202653	39408	12011	+	U2	ENSG00000116668	SWT1-003	125	119	0.010322	1.20202	93	117	0.0076796	1.18182	1.3215	0.157762	FALSE	0.576038	-0.426625	0.991486	0.993544
1	185202799	185204699	39409	1900	+	U2	ENSG00000116668	SWT1-003	5	152	0.00250125	1.53535	17	150	0.00850425	1.51515	0.290248	0.0144584	FALSE	0.102991	1.76553	0.998374	0.994419
1	185204863	185206624	39410	1761	+	U2	ENSG00000116668	SWT1-003	0	147	0	1.48485	1	172	0.000537634	1.73737	0	1	FALSE	1	#DIV/0!	1	0.999691
1	185206763	185214506	39411	7743	+	U2	ENSG00000116668	SWT1-003	23	232	0.00293292	2.34343	19	163	0.00242285	1.64646	0.850499	0.625249	FALSE	1	-0.275634	0.99875	0.998531
1	185214655	185221848	39412	7193	+	U2	ENSG00000116668	SWT1-003	5	170	0.000685683	1.71717	4	182	0.000548546	1.83838	1.33824	0.74435	FALSE	1	-0.321929	0.999601	0.999702
1	185222036	185231576	39413	9540	+	U2	ENSG00000116668	SWT1-003	27	160	0.00280112	1.61616	46	143	0.00477228	1.44444	0.524592	0.0186755	FALSE	0.124918	0.768675	0.99827	0.996707
1	185231708	185271322	39414	39614	+	U2	ENSG00000116668	SWT1-003	643	130	0.0161912	1.31313	481	139	0.0121119	1.40404	1.42935	0.00942155	FALSE	0.0743791	-0.418782	0.98782	0.991447
1	185271389	185276603	39417	5214	+	U2	ENSG00000116668	SWT1-003	116	203	0.0218332	2.05051	183	168	0.0344438	1.69697	0.52459	5.05e-05	TRUE	0.00107964	0.657719	0.989464	0.980107
1	185276668	185290673	39418	14005	+	U2	ENSG00000116668	SWT1-003	686	153	0.0486387	1.54545	500	151	0.0354509	1.52525	1.35407	0.0196794	FALSE	0.130042	-0.45628	0.969488	0.977285
1	185298288	185299709	39419	1421	-	U2	ENSG00000116679	IVNS1ABP-006	334	5194	0.219737	52.4646	346	4360	0.227632	44.0404	0.810317	0.00855831	FALSE	0.0690606	0.0509239	0.995829	0.994858
1	185299883	185299998	39420	115	-	U2	ENSG00000116679	IVNS1ABP-006	16	5320	0.0747664	53.7374	18	4543	0.0841121	45.8889	0.759064	0.491676	FALSE	1	0.169925	0.998611	0.99817
1	185300130	185300216	39421	86	-	U2	ENSG00000116679	IVNS1ABP-006	68	4934	0.367568	49.8384	47	4274	0.254054	43.1717	1.25328	0.259216	FALSE	0.796469	-0.532874	0.992679	0.99415
1	185300343	185300436	39422	93	-	U2	ENSG00000116679	IVNS1ABP-006	82	5179	0.427083	52.3131	70	4226	0.364583	42.6869	0.955871	0.805546	FALSE	1	-0.228269	0.991902	0.991531
1	185300558	185300971	39423	413	-	U2	ENSG00000116679	IVNS1ABP-006	20	4649	0.0390625	46.9596	29	3829	0.0566406	38.6768	0.568012	0.0605628	FALSE	0.295856	0.536053	0.999169	0.998538
1	185301196	185301433	39424	237	-	U2	ENSG00000116679	IVNS1ABP-006	411	4544	1.22321	45.899	397	3670	1.18155	37.0707	0.83614	0.0160081	FALSE	0.111149	-0.0499994	0.974042	0.969112
1	185301563	185305535	39425	3972	-	U2	ENSG00000116679	IVNS1ABP-006	15203	4472	3.73446	45.1717	13353	3752	3.28003	37.899	0.955238	0.0689077	FALSE	0.323783	-0.187192	0.92364	0.920347
1	185305643	185306484	39426	841	-	U2	ENSG00000116679	IVNS1ABP-006	8342	365	8.87447	3.68687	7154	371	7.61064	3.74747	1.18523	0.025592	FALSE	0.157945	-0.221643	0.293509	0.329938
1	185306625	185307013	39428	388	-	U2	ENSG00000116679	IVNS1ABP-006	946	1388	1.94251	14.0202	856	1206	1.7577	12.1818	0.96023	0.518827	FALSE	1	-0.144229	0.87831	0.873905
1	185307139	185307488	39429	349	-	U2	ENSG00000116679	IVNS1ABP-006	221	4483	0.493304	45.2828	315	3794	0.703125	38.3232	0.593759	7.13e-09	TRUE	4.27e-07	0.511305	0.989224	0.981983
1	185308017	185308799	39431	782	-	U2	ENSG00000116679	IVNS1ABP-006	920	0	1.04427	0	803	2	0.911464	0.020202	inf	0.217633	FALSE	0.713295	-0.196234	0	0.0216838
1	185308875	185309002	39432	127	-	U2	ENSG00000116679	IVNS1ABP-006	58	3128	0.256637	31.596	57	2551	0.252212	25.7677	0.829845	0.344312	FALSE	0.957273	-0.025091	0.991943	0.990307
1	185309172	185309382	39433	210	-	U2	ENSG00000116679	IVNS1ABP-006	35	2662	0.113269	26.8889	45	2344	0.145631	23.6768	0.684865	0.113463	FALSE	0.458675	0.36257	0.995805	0.993887
1	185309511	185311094	39434	1583	-	U2	ENSG00000116679	IVNS1ABP-006	31	2870	0.0184304	28.9899	60	2374	0.0356718	23.9798	0.427375	0.00011017	TRUE	0.00207899	0.952694	0.999365	0.998515
1	185311322	185316952	39435	5630	-	U2	ENSG00000116679	IVNS1ABP-006	481	2233	0.0839588	22.5556	533	1809	0.0930354	18.2727	0.731085	8.96e-06	TRUE	0.000246034	0.148099	0.996291	0.994934
1	185735047	185846025	39451	110978	+	U2	ENSG00000143341	HMCN1-004	52	0	0.000468144	0	36	0	0.000324099	0	NO_TEST	1	FALSE	1	-0.530518	0	0
1	185846096	185864469	39452	18373	+	U2	ENSG00000143341	HMCN1-004	2	0	0.000108272	0	6	0	0.000324816	0	NO_TEST	1	FALSE	1	1.58496	0	0
1	185864628	185865740	39453	1112	+	U2	ENSG00000143341	HMCN1-004	0	0	0	0	0	0	0	0	NO_TEST	1	FALSE	1	#DIV/0!	#DIV/0!	#DIV/0!
1	185865863	185909336	39454	43473	+	U2	ENSG00000143341	HMCN1-004	58	0	0.00133113	0	60	0	0.00137703	0	NO_TEST	1	FALSE	1	0.0489096	0	0
1	185909508	185911673	39455	2165	+	U2	ENSG00000143341	HMCN1-004	0	2	0	0.020202	0	4	0	0.040404	NO_TEST	1	FALSE	1	#DIV/0!	1	1
1	185911780	185922378	39456	10598	+	U2	ENSG00000143341	HMCN1-004	0	1	0	0.010101	2	0	0.000186968	0	0	0.333333	FALSE	0.93692	#DIV/0!	1	0
1	185922499	185923389	39457	890	+	U2	ENSG00000143341	HMCN1-004	0	0	0	0	0	0	0	0	NO_TEST	1	FALSE	1	#DIV/0!	#DIV/0!	#DIV/0!
1	185923653	185925046	39458	1393	+	U2	ENSG00000143341	HMCN1-004	1	2	0.000670241	0.020202	2	1	0.00134048	0.010101	0.25	1	FALSE	1	1	0.967888	0.88284
1	185925191	185928545	39459	3354	+	U2	ENSG00000143341	HMCN1-004	1	0	0.000289603	0	0	1	0	0.010101	inf	1	FALSE	1	#NUM!	0	1
1	185928667	185933548	39460	4881	+	U2	ENSG00000143341	HMCN1-004	0	0	0	0	0	0	0	0	NO_TEST	1	FALSE	1	#DIV/0!	#DIV/0!	#DIV/0!
1	185957140	185962517	39462	5377	+	U2	ENSG00000143341	HMCN1-004	0	0	0	0	0	0	0	0	NO_TEST	1	FALSE	1	#DIV/0!	#DIV/0!	#DIV/0!
1	185962666	185963767	39464	1101	+	U2	ENSG00000143341	HMCN1-004	0	0	0	0	0	0	0	0	NO_TEST	1	FALSE	1	#DIV/0!	#DIV/0!	#DIV/0!
1	185963895	185965801	39465	1906	+	U2	ENSG00000143341	HMCN1-004	0	2	0	0.020202	0	5	0	0.0505051	NO_TEST	1	FALSE	1	#DIV/0!	1	1
1	185965915	185970334	39466	4419	+	U2	ENSG00000143341	HMCN1-004	2	6	0.000442674	0.0606061	0	2	0	0.020202	inf	1	FALSE	1	#NUM!	0.992749	1
1	185970493	185977786	39467	7293	+	U2	ENSG00000143341	HMCN1-004	25	0	0.00338203	0	4	6	0.000541126	0.0606061	inf	0.000129377	TRUE	0.00237681	-2.64386	0	0.99115
1	185977981	185980977	39468	2996	+	U2	ENSG00000143341	HMCN1-004	0	1	0	0.010101	4	6	0.00129241	0.0606061	0	1	FALSE	1	#DIV/0!	1	0.979121
1	185981073	185982261	39469	1188	+	U2	ENSG00000143341	HMCN1-004	0	1	0	0.010101	0	3	0	0.030303	NO_TEST	1	FALSE	1	#DIV/0!	1	1
1	185982389	185984168	39470	1779	+	U2	ENSG00000143341	HMCN1-004	0	0	0	0	1	2	0.000532481	0.020202	NO_TEST	1	FALSE	1	#DIV/0!	#DIV/0!	0.974319
1	185984313	185987431	39471	3118	+	U2	ENSG00000143341	HMCN1-004	0	2	0	0.020202	1	4	0.000310849	0.040404	0	1	FALSE	1	#DIV/0!	1	0.992365
1	185987544	185989487	39472	1943	+	U2	ENSG00000143341	HMCN1-004	0	1	0	0.010101	1	4	0.000489716	0.040404	0	1	FALSE	1	#DIV/0!	1	0.988025
1	185989647	185990274	39473	627	+	U2	ENSG00000143341	HMCN1-004	0	0	0	0	0	8	0	0.0808081	NO_TEST	1	FALSE	1	#DIV/0!	#DIV/0!	1
1	185990443	185993181	39474	2738	+	U2	ENSG00000143341	HMCN1-004	0	1	0	0.010101	6	5	0.00211491	0.0505051	0	1	FALSE	1	#DIV/0!	1	0.959808
1	185993309	185994814	39475	1505	+	U2	ENSG00000143341	HMCN1-004	0	0	0	0	2	1	0.00124688	0.010101	NO_TEST	1	FALSE	1	#DIV/0!	#DIV/0!	0.890122
1	185995087	185997428	39476	2341	+	U2	ENSG00000143341	HMCN1-004	0	0	0	0	0	1	0	0.010101	NO_TEST	1	FALSE	1	#DIV/0!	#DIV/0!	1
1	185997524	186000044	39477	2520	+	U2	ENSG00000143341	HMCN1-004	0	0	0	0	0	0	0	0	NO_TEST	1	FALSE	1	#DIV/0!	#DIV/0!	#DIV/0!
1	186000239	186001297	39478	1058	+	U2	ENSG00000143341	HMCN1-004	0	0	0	0	0	0	0	0	NO_TEST	1	FALSE	1	#DIV/0!	#DIV/0!	#DIV/0!
1	186001428	186001593	39479	165	+	U2	ENSG00000143341	HMCN1-004	0	1	0	0.010101	1	0	0.00378788	0	0	1	FALSE	1	#DIV/0!	1	0
1	186001741	186003717	39480	1976	+	U2	ENSG00000143341	HMCN1-004	0	0	0	0	0	2	0	0.020202	NO_TEST	1	FALSE	1	#DIV/0!	#DIV/0!	1
1	186003844	186007127	39481	3283	+	U2	ENSG00000143341	HMCN1-004	0	0	0	0	0	2	0	0.020202	NO_TEST	1	FALSE	1	#DIV/0!	#DIV/0!	1
1	186007282	186015158	39482	7876	+	U2	ENSG00000143341	HMCN1-004	0	1	0	0.010101	4	0	0.000501567	0	0	0.2	FALSE	0.674477	#DIV/0!	1	0
1	186015437	186015957	39483	520	+	U2	ENSG00000143341	HMCN1-004	0	1	0	0.010101	2	0	0.00323102	0	0	0.333333	FALSE	0.93692	#DIV/0!	1	0
1	186016239	186016962	39484	723	+	U2	ENSG00000143341	HMCN1-004	0	1	0	0.010101	0	3	0	0.030303	NO_TEST	1	FALSE	1	#DIV/0!	1	1
1	186017071	186018182	39485	1111	+	U2	ENSG00000143341	HMCN1-004	0	1	0	0.010101	0	1	0	0.010101	NO_TEST	1	FALSE	1	#DIV/0!	1	1
1	186018352	186019540	39486	1188	+	U2	ENSG00000143341	HMCN1-004	0	2	0	0.020202	0	1	0	0.010101	NO_TEST	1	FALSE	1	#DIV/0!	1	1
1	186019695	186023029	39487	3334	+	U2	ENSG00000143341	HMCN1-004	0	0	0	0	2	0	0.000582581	0	NO_TEST	1	FALSE	1	#DIV/0!	#DIV/0!	0
1	186023153	186037933	39488	14780	+	U2	ENSG00000143341	HMCN1-004	8	0	0.000537671	0	3	0	0.000201626	0	NO_TEST	1	FALSE	1	-1.41504	0	0
1	186038035	186038828	39489	793	+	U2	ENSG00000143341	HMCN1-004	0	5	0	0.0505051	0	0	0	0	NO_TEST	1	FALSE	1	#DIV/0!	1	#DIV/0!
1	186039005	186039727	39490	722	+	U2	ENSG00000143341	HMCN1-004	1	5	0.00121803	0.0505051	0	1	0	0.010101	inf	1	FALSE	1	#NUM!	0.976451	1
1	186039879	186041012	39491	1133	+	U2	ENSG00000143341	HMCN1-004	2	0	0.00162338	0	4	0	0.00324675	0	NO_TEST	1	FALSE	1	1	0	0
1	186041136	186045687	39492	4551	+	U2	ENSG00000143341	HMCN1-004	4	0	0.000860215	0	2	2	0.000430108	0.020202	inf	0.428571	FALSE	1	-0.999998	0	0.979154
1	186045863	186048742	39493	2879	+	U2	ENSG00000143341	HMCN1-004	1	0	0.000335796	0	1	0	0.000335796	0	NO_TEST	1	FALSE	1	0	0	0
1	186048839	186052951	39494	4112	+	U2	ENSG00000143341	HMCN1-004	0	2	0	0.020202	0	1	0	0.010101	NO_TEST	1	FALSE	1	#DIV/0!	1	1
1	186053074	186053824	39495	750	+	U2	ENSG00000143341	HMCN1-004	0	0	0	0	1	3	0.00117786	0.030303	NO_TEST	1	FALSE	1	#DIV/0!	#DIV/0!	0.962585
1	186053986	186055392	39496	1406	+	U2	ENSG00000143341	HMCN1-004	0	2	0	0.020202	0	0	0	0	NO_TEST	1	FALSE	1	#DIV/0!	1	#DIV/0!
1	186055674	186057233	39497	1559	+	U2	ENSG00000143341	HMCN1-004	0	0	0	0	0	2	0	0.020202	NO_TEST	1	FALSE	1	#DIV/0!	#DIV/0!	1
1	186057401	186061850	39498	4449	+	U2	ENSG00000143341	HMCN1-004	0	0	0	0	0	0	0	0	NO_TEST	1	FALSE	1	#DIV/0!	#DIV/0!	#DIV/0!
1	186061964	186062513	39499	549	+	U2	ENSG00000143341	HMCN1-004	0	0	0	0	0	1	0	0.010101	NO_TEST	1	FALSE	1	#DIV/0!	#DIV/0!	1
1	186062600	186065237	39500	2637	+	U2	ENSG00000143341	HMCN1-004	0	0	0	0	0	0	0	0	NO_TEST	1	FALSE	1	#DIV/0!	#DIV/0!	#DIV/0!
1	186065429	186067833	39501	2404	+	U2	ENSG00000143341	HMCN1-004	0	0	0	0	0	1	0	0.010101	NO_TEST	1	FALSE	1	#DIV/0!	#DIV/0!	1
1	186068007	186069662	39502	1655	+	U2	ENSG00000143341	HMCN1-004	2	1	0.00114025	0.010101	1	3	0.000570125	0.030303	6	0.485714	FALSE	1	-1	0.898566	0.981533
1	186069776	186070611	39503	835	+	U2	ENSG00000143341	HMCN1-004	0	2	0	0.020202	0	0	0	0	NO_TEST	1	FALSE	1	#DIV/0!	1	#DIV/0!
1	186070757	186074740	39504	3983	+	U2	ENSG00000143341	HMCN1-004	0	0	0	0	2	0	0.000489956	0	NO_TEST	1	FALSE	1	#DIV/0!	#DIV/0!	0
1	186074891	186076427	39505	1536	+	U2	ENSG00000143341	HMCN1-004	0	4	0	0.040404	2	0	0.00122324	0	0	0.0666667	FALSE	0.316182	#DIV/0!	1	0
1	186076622	186078106	39506	1484	+	U2	ENSG00000143341	HMCN1-004	0	5	0	0.0505051	4	6	0.00252685	0.0606061	0	0.230769	FALSE	0.741136	#DIV/0!	1	0.959976
1	186078220	186081206	39507	2986	+	U2	ENSG00000143341	HMCN1-004	5	4	0.00162075	0.040404	1	1	0.000324149	0.010101	1.25	1	FALSE	1	-2.32193	0.961434	0.968907
1	186081394	186082864	39508	1470	+	U2	ENSG00000143341	HMCN1-004	0	1	0	0.010101	1	0	0.000637349	0	0	1	FALSE	1	#DIV/0!	1	0
1	186082961	186086245	39509	3284	+	U2	ENSG00000143341	HMCN1-004	0	3	0	0.030303	5	0	0.00147798	0	0	0.0178571	FALSE	0.120725	#DIV/0!	1	0
1	186086407	186087216	39510	809	+	U2	ENSG00000143341	HMCN1-004	0	23	0	0.232323	0	0	0	0	NO_TEST	1	FALSE	1	#DIV/0!	1	#DIV/0!
1	186087330	186087442	39511	112	+	U2	ENSG00000143341	HMCN1-004	0	3	0	0.030303	0	15	0	0.151515	NO_TEST	1	FALSE	1	#DIV/0!	1	1
1	186087645	186087931	39512	286	+	U2	ENSG00000143341	HMCN1-004	0	4	0	0.040404	1	12	0.0025974	0.121212	0	1	FALSE	1	#DIV/0!	1	0.979021
1	186088013	186088144	39513	131	+	U2	ENSG00000143341	HMCN1-004	0	0	0	0	0	2	0	0.020202	NO_TEST	1	FALSE	1	#DIV/0!	#DIV/0!	1
1	186088276	186088605	39514	329	+	U2	ENSG00000143341	HMCN1-004	0	0	0	0	0	3	0	0.030303	NO_TEST	1	FALSE	1	#DIV/0!	#DIV/0!	1
1	186088755	186090757	39515	2002	+	U2	ENSG00000143341	HMCN1-004	0	3	0	0.030303	0	4	0	0.040404	NO_TEST	1	FALSE	1	#DIV/0!	1	1
1	186090917	186093133	39516	2216	+	U2	ENSG00000143341	HMCN1-004	0	0	0	0	3	1	0.0012959	0.010101	NO_TEST	1	FALSE	1	#DIV/0!	#DIV/0!	0.886294
1	186093258	186093485	39517	227	+	U2	ENSG00000143341	HMCN1-004	0	4	0	0.040404	1	6	0.00306749	0.0606061	0	1	FALSE	1	#DIV/0!	1	0.951825
1	186093669	186094275	39518	606	+	U2	ENSG00000143341	HMCN1-004	0	0	0	0	0	3	0	0.030303	NO_TEST	1	FALSE	1	#DIV/0!	#DIV/0!	1
1	186094373	186095242	39519	869	+	U2	ENSG00000143341	HMCN1-004	0	5	0	0.0505051	0	8	0	0.0808081	NO_TEST	1	FALSE	1	#DIV/0!	1	1
1	186095521	186103471	39520	7950	+	U2	ENSG00000143341	HMCN1-004	0	6	0	0.0606061	4	2	0.000496956	0.020202	0	0.0606061	FALSE	0.295856	#DIV/0!	1	0.975991
1	186103668	186106883	39521	3215	+	U2	ENSG00000143341	HMCN1-004	0	5	0	0.0505051	0	1	0	0.010101	NO_TEST	1	FALSE	1	#DIV/0!	1	1
1	186106965	186108460	39522	1495	+	U2	ENSG00000143341	HMCN1-004	4	0	0.00250941	0	2	5	0.00125471	0.0505051	inf	0.0606061	FALSE	0.295856	-1	0	0.975759
1	186108597	186112811	39523	4214	+	U2	ENSG00000143341	HMCN1-004	8	0	0.00185486	0	20	2	0.00463714	0.020202	inf	1	FALSE	1	1.32193	0	0.813313
1	186112953	186113978	39524	1025	+	U2	ENSG00000143341	HMCN1-004	12	21	0.0106762	0.212121	2	10	0.00177936	0.10101	2.85714	0.28723	FALSE	0.852641	-2.58496	0.952081	0.982689
1	186114123	186114818	39525	695	+	U2	ENSG00000143341	HMCN1-004	0	15	0	0.151515	1	11	0.00125945	0.111111	0	0.444444	FALSE	1	#DIV/0!	1	0.988792
1	186114946	186115257	39526	311	+	U2	ENSG00000143341	HMCN1-004	0	2	0	0.020202	3	20	0.00731707	0.20202	0	1	FALSE	1	#DIV/0!	1	0.965046
1	186115414	186116993	39527	1579	+	U2	ENSG00000143341	HMCN1-004	2	25	0.0011919	0.252525	9	13	0.00536353	0.131313	0.115556	0.00706335	FALSE	0.0596745	2.16993	0.995302	0.960758
1	186117115	186117458	39528	343	+	U2	ENSG00000143341	HMCN1-004	4	12	0.00904977	0.121212	0	18	0	0.181818	inf	0.0392444	FALSE	0.21621	#NUM!	0.930526	1
1	186117623	186119190	39529	1567	+	U2	ENSG00000143341	HMCN1-004	17	23	0.0102041	0.232323	10	14	0.0060024	0.141414	1.03478	1	FALSE	1	-0.765535	0.957926	0.959283
1	186119298	186119744	39530	446	+	U2	ENSG00000143341	HMCN1-004	0	18	0	0.181818	2	16	0.00366972	0.161616	0	0.485714	FALSE	1	#DIV/0!	1	0.977798
1	186119882	186120010	39531	128	+	U2	ENSG00000143341	HMCN1-004	1	5	0.00440529	0.0505051	5	15	0.0220264	0.151515	0.6	1	FALSE	1	2.32193	0.919773	0.873077
1	186120145	186122950	39532	2805	+	U2	ENSG00000143341	HMCN1-004	10	19	0.00344353	0.191919	9	10	0.00309917	0.10101	0.584795	0.546878	FALSE	1	-0.152003	0.982374	0.970232
1	186123220	186125603	39533	2383	+	U2	ENSG00000143341	HMCN1-004	52	11	0.0209508	0.111111	77	14	0.0310234	0.141414	0.859504	0.824987	FALSE	1	0.566347	0.841356	0.820089
1	186125794	186128077	39534	2283	+	U2	ENSG00000143341	HMCN1-004	0	6	0	0.0606061	6	15	0.00251889	0.151515	0	0.284251	FALSE	0.847431	#DIV/0!	1	0.983647
1	186128291	186129965	39535	1674	+	U2	ENSG00000143341	HMCN1-004	1	14	0.000564016	0.141414	0	21	0	0.212121	inf	0.416667	FALSE	1	#NUM!	0.996027	1
1	186130100	186130506	39536	406	+	U2	ENSG00000143341	HMCN1-004	1	16	0.0019802	0.161616	1	9	0.0019802	0.0909091	0.5625	1	FALSE	1	0	0.987896	0.978682
1	186130697	186132327	39537	1630	+	U2	ENSG00000143341	HMCN1-004	29	2	0.0167727	0.020202	12	9	0.00694043	0.0909091	10.875	0.00385136	TRUE	0.0373292	-1.27302	0.546374	0.92907
1	186132409	186136667	39538	4258	+	U2	ENSG00000143341	HMCN1-004	51	6	0.0117053	0.0606061	31	6	0.00711499	0.0606061	1.64516	0.530139	FALSE	1	-0.718229	0.838126	0.894937
1	186136937	186137497	39539	560	+	U2	ENSG00000143341	HMCN1-004	0	13	0	0.131313	2	9	0.0030349	0.0909091	0	0.199275	FALSE	0.674256	#DIV/0!	1	0.967695
1	186137668	186137801	39540	133	+	U2	ENSG00000143341	HMCN1-004	10	2	0.0431034	0.020202	2	18	0.00862069	0.181818	45	5.66e-05	TRUE	0.00118945	-2.32193	0.31912	0.954733
1	186137972	186144172	39541	6200	+	U2	ENSG00000143341	HMCN1-004	26	14	0.00412764	0.141414	22	14	0.00349262	0.141414	1.18182	0.813412	FALSE	1	-0.241008	0.971639	0.975897
1	186144343	186144532	39542	189	+	U2	ENSG00000143341	HMCN1-004	0	3	0	0.030303	0	13	0	0.131313	NO_TEST	1	FALSE	1	#DIV/0!	1	1
1	186144703	186145402	39543	699	+	U2	ENSG00000143341	HMCN1-004	0	19	0	0.191919	0	15	0	0.151515	NO_TEST	1	FALSE	1	#DIV/0!	1	1
1	186145573	186145752	39544	179	+	U2	ENSG00000143341	HMCN1-004	0	5	0	0.0505051	0	6	0	0.0606061	NO_TEST	1	FALSE	1	#DIV/0!	1	1
1	186145923	186151199	39545	5276	+	U2	ENSG00000143341	HMCN1-004	0	4	0	0.040404	9	5	0.00167442	0.0505051	0	0.0823529	FALSE	0.367281	#DIV/0!	1	0.96791
1	186151349	186151605	39546	256	+	U2	ENSG00000143341	HMCN1-004	1	23	0.0028169	0.232323	2	17	0.0056338	0.171717	0.369565	0.575075	FALSE	1	1	0.98802	0.968234
1	186151743	186152749	39547	1006	+	U2	ENSG00000143341	HMCN1-004	0	32	0	0.323232	1	8	0.000904977	0.0808081	0	0.219512	FALSE	0.71734	#DIV/0!	1	0.988925
1	186152871	186153749	39548	878	+	U2	ENSG00000143341	HMCN1-004	0	10	0	0.10101	2	12	0.00204708	0.121212	0	0.492754	FALSE	1	#DIV/0!	1	0.983392
1	186153987	186165110	39549	11123	+	U2	ENSG00000143341	HMCN1-004	23	18	0.00204955	0.181818	53	17	0.00472287	0.171717	0.409853	0.0366887	FALSE	0.205693	1.20436	0.988853	0.973232
1	186165173	186166183	39551	1010	+	U2	ENSG00000143341	HMCN1-004	0	8	0	0.0808081	0	17	0	0.171717	NO_TEST	1	FALSE	1	#DIV/0!	1	1
1	186166303	186166807	39552	504	+	U2	ENSG00000143341	HMCN1-004	0	6	0	0.0606061	5	16	0.00829187	0.161616	0	0.555184	FALSE	1	#DIV/0!	1	0.951198
1	186166942	186171336	39553	4394	+	U2	ENSG00000143341	HMCN1-004	1	5	0.000222568	0.0505051	11	8	0.00244825	0.0808081	0.145455	0.160248	FALSE	0.582545	3.45943	0.995612	0.970594
1	186171450	186172005	39554	555	+	U2	ENSG00000143341	HMCN1-004	0	8	0	0.0808081	0	23	0	0.232323	NO_TEST	1	FALSE	1	#DIV/0!	1	1
1	186172131	186174513	39555	2382	+	U2	ENSG00000143341	HMCN1-004	7	6	0.00282144	0.0606061	0	7	0	0.0707071	inf	0.044453	FALSE	0.236975	#NUM!	0.955517	1
1	186174642	186178415	39556	3773	+	U2	ENSG00000143341	HMCN1-004	4	3	0.00103306	0.030303	6	2	0.00154959	0.020202	0.444444	0.608392	FALSE	1	0.584963	0.967033	0.92876
1	186178766	186182167	39559	3401	+	U2	ENSG00000143341	HMCN1-004	10	1	0.00285714	0.010101	2	1	0.000571429	0.010101	5	0.395604	FALSE	1	-2.32193	0.77951	0.946458
1	186182287	186187882	39560	5595	+	U2	ENSG00000143341	HMCN1-004	2	7	0.000351247	0.0707071	18	6	0.00316122	0.0606061	0.0952381	0.0134948	FALSE	0.0976236	3.16992	0.995057	0.950426
1	186188009	186189511	39561	1502	+	U2	ENSG00000143341	HMCN1-004	1	19	0.00062461	0.191919	6	10	0.00374766	0.10101	0.0877193	0.029843	FALSE	0.176733	2.58496	0.996756	0.964225
1	186296293	186296845	39562	552	+	U2	ENSG00000116690	PRG4-003	0	0	0	0	0	0	0	0	NO_TEST	1	FALSE	1	#DIV/0!	#DIV/0!	#DIV/0!
1	186296951	186300090	39563	3139	+	U2	ENSG00000116690	PRG4-003	1	0	0.000308833	0	1	0	0.000308833	0	NO_TEST	1	FALSE	1	0	0	0
1	186300213	186301591	39565	1378	+	U2	ENSG00000116690	PRG4-003	0	0	0	0	0	0	0	0	NO_TEST	1	FALSE	1	#DIV/0!	#DIV/0!	#DIV/0!
1	186301711	186304107	39566	2396	+	U2	ENSG00000116690	PRG4-003	7	0	0.00280561	0	7	0	0.00280561	0	NO_TEST	1	FALSE	1	0	0	0
1	186304257	186304793	39569	536	+	U2	ENSG00000116690	PRG4-003	14	0	0.0220472	0	6	0	0.00944882	0	NO_TEST	1	FALSE	1	-1.22239	0	0
1	186304922	186306317	39571	1395	+	U2	ENSG00000116690	PRG4-003	15	0	0.0100402	0	5	0	0.00334672	0	NO_TEST	1	FALSE	1	-1.58496	0	0
1	186309140	186309792	39572	652	+	U2	ENSG00000116690	PRG4-003	3	0	0.00399467	0	0	0	0	0	NO_TEST	1	FALSE	1	#NUM!	0	#DIV/0!
1	186309870	186311033	39573	1163	+	U2	ENSG00000116690	PRG4-003	15	0	0.0118859	0	31	0	0.0245642	0	NO_TEST	1	FALSE	1	1.04731	0	0
1	186311170	186311439	39574	269	+	U2	ENSG00000116690	PRG4-003	17	0	0.0461957	0	20	0	0.0543478	0	NO_TEST	1	FALSE	1	0.234465	0	0
1	186311596	186312174	39575	578	+	U2	ENSG00000116690	PRG4-003	77	0	0.113737	0	73	0	0.107829	0	NO_TEST	1	FALSE	1	-0.076962	0	0
1	186312372	186312768	39576	396	+	U2	ENSG00000116690	PRG4-003	404	0	0.816162	0	377	0	0.761616	0	NO_TEST	1	FALSE	1	-0.0997908	0	0
1	186312894	186313680	39577	786	+	U2	ENSG00000116690	PRG4-003	1033	0	1.16723	0	969	0	1.09492	0	NO_TEST	1	FALSE	1	-0.0922717	0	0
1	186314026	186314628	39578	602	-	U2	ENSG00000047410	TPR-003	294	2896	0.419401	29.2525	240	2505	0.342368	25.303	1.05961	0.554299	FALSE	1	-0.292782	0.985865	0.98665
1	186314724	186317481	39579	2757	-	U2	ENSG00000047410	TPR-003	767	2849	0.268557	28.7778	685	2289	0.239846	23.1212	0.899618	0.0781003	FALSE	0.353735	-0.163123	0.990754	0.989733
1	186317600	186318446	39580	846	-	U2	ENSG00000047410	TPR-003	363	3794	0.384127	38.3232	271	3469	0.286772	35.0404	1.22474	0.0161213	FALSE	0.11173	-0.421677	0.990076	0.991882
1	186318603	186318732	39581	129	-	U2	ENSG00000047410	TPR-003	21	3704	0.0921053	37.4141	15	3623	0.0657895	36.596	1.36938	0.405067	FALSE	1	-0.485427	0.997544	0.998206
1	186318828	186320311	39582	1483	-	U2	ENSG00000047410	TPR-003	4123	3135	2.60619	31.6667	3457	2760	2.18521	27.8788	1.04999	0.163516	FALSE	0.59073	-0.254174	0.923957	0.927315
1	186320418	186322317	39583	1899	-	U2	ENSG00000047410	TPR-003	871	3497	0.435936	35.3232	691	3265	0.345846	32.9798	1.17687	0.00413571	TRUE	0.0394463	-0.333987	0.987809	0.989622
1	186322412	186322517	39584	105	-	U2	ENSG00000047410	TPR-003	24	3264	0.117647	32.9697	18	2967	0.0882353	29.9697	1.21201	0.642473	FALSE	1	-0.415038	0.996444	0.997064
1	186322586	186323685	39585	1099	-	U2	ENSG00000047410	TPR-003	1049	3739	0.875626	37.7677	854	3322	0.712855	33.5556	1.09134	0.0924953	FALSE	0.398373	-0.296707	0.977341	0.979198
1	186323870	186325763	39586	1893	-	U2	ENSG00000047410	TPR-003	1388	4483	0.696787	45.2828	1535	3965	0.770582	40.0505	0.799752	2.02e-07	TRUE	8.73e-06	0.145231	0.984846	0.981123
1	186325854	186326103	39587	249	-	U2	ENSG00000047410	TPR-003	104	5224	0.298851	52.7677	201	4326	0.577586	43.697	0.42847	1.31e-12	TRUE	1.48e-10	0.950612	0.994368	0.986954
1	186326235	186327459	39588	1224	-	U2	ENSG00000047410	TPR-003	342	4646	0.258503	46.9293	301	3870	0.227513	39.0909	0.946436	0.511335	FALSE	1	-0.184233	0.994522	0.994214
1	186327660	186331497	39589	3837	-	U2	ENSG00000047410	TPR-003	198	5624	0.0503049	56.8081	262	4695	0.066565	47.4242	0.630891	1.61e-06	TRUE	5.51e-05	0.404066	0.999115	0.998598
1	186331581	186332194	39590	613	-	U2	ENSG00000047410	TPR-003	321	4869	0.450843	49.1818	344	4048	0.483146	40.8889	0.775796	0.00164445	TRUE	0.0190809	0.0998353	0.990916	0.988322
1	186332343	186333121	39591	778	-	U2	ENSG00000047410	TPR-003	227	3917	0.258837	39.5657	176	3411	0.200684	34.4545	1.12316	0.28135	FALSE	0.84169	-0.367117	0.993501	0.994209
1	186333394	186334324	39592	930	-	U2	ENSG00000047410	TPR-003	69	3701	0.0670554	37.3838	27	3296	0.0262391	33.2929	2.2759	0.000187779	TRUE	0.003248	-1.35364	0.99821	0.999212
1	186334533	186335067	39593	534	-	U2	ENSG00000047410	TPR-003	48	3463	0.0758294	34.9798	54	3258	0.0853081	32.9091	0.836269	0.424749	FALSE	1	0.169925	0.997837	0.997414
1	186335129	186335337	39594	208	-	U2	ENSG00000047410	TPR-003	227	3789	0.739414	38.2727	239	3385	0.778502	34.1919	0.84852	0.093768	FALSE	0.402236	0.0743183	0.981047	0.977738
1	186335543	186336495	39595	952	-	U2	ENSG00000047410	TPR-003	29	4176	0.0275928	42.1818	7	3470	0.00666032	35.0505	3.44246	0.00205963	TRUE	0.0227914	-2.05063	0.999346	0.99981
1	186336694	186337012	39596	318	-	U2	ENSG00000047410	TPR-003	21	4141	0.0503597	41.8283	8	3267	0.0191847	33	2.07097	0.0911464	FALSE	0.394344	-1.39232	0.998797	0.999419
1	186337156	186338032	39597	876	-	U2	ENSG00000047410	TPR-003	16	4386	0.0164103	44.303	18	3803	0.0184615	38.4141	0.770735	0.493143	FALSE	1	0.169925	0.99963	0.99952
1	186338243	186339641	39598	1398	-	U2	ENSG00000047410	TPR-003	36	5059	0.0240481	51.101	17	4007	0.011356	40.4747	1.67729	0.0951969	FALSE	0.406578	-1.08246	0.99953	0.99972
1	186339772	186341027	39599	1255	-	U2	ENSG00000047410	TPR-003	43	5342	0.0317578	53.9596	48	4434	0.0354505	44.7879	0.743565	0.16979	FALSE	0.605123	0.158698	0.999412	0.999209
1	186341159	186341251	39600	92	-	U2	ENSG00000047410	TPR-003	38	5468	0.198953	55.2323	15	4526	0.078534	45.7172	2.0969	0.0128505	FALSE	0.0940503	-1.34104	0.996411	0.998285
1	186341389	186343325	39601	1936	-	U2	ENSG00000047410	TPR-003	501	5383	0.246192	54.3737	468	4272	0.229975	43.1515	0.849569	0.0160999	FALSE	0.111621	-0.0983021	0.995493	0.994699
1	186343473	186343905	39602	432	-	U2	ENSG00000047410	TPR-003	9	5179	0.0169492	52.3131	10	4218	0.0188324	42.6061	0.732999	0.500278	FALSE	1	0.152003	0.999676	0.999558
1	186344090	186344374	39603	284	-	U2	ENSG00000047410	TPR-003	11	5290	0.0287206	53.4343	4	4527	0.0104439	45.7273	2.35336	0.194064	FALSE	0.662318	-1.45943	0.999463	0.999772
1	186344578	186345579	39604	1001	-	U2	ENSG00000047410	TPR-003	117	2660	0.106364	26.8687	74	2340	0.0672727	23.6364	1.39088	0.0318828	FALSE	0.185691	-0.660911	0.996057	0.997162
1	186345696	186346134	39605	438	-	U2	ENSG00000047410	TPR-003	11	3880	0.0204842	39.1919	13	3306	0.0242086	33.3939	0.720975	0.539259	FALSE	1	0.241008	0.999478	0.999276
1	186346287	186347291	39606	1004	-	U2	ENSG00000047410	TPR-003	34	4455	0.030825	45	11	3474	0.0099728	35.0909	2.41028	0.00982704	FALSE	0.0768018	-1.62803	0.999315	0.999716
1	186347458	186350222	39607	2764	-	U2	ENSG00000047410	TPR-003	54	4510	0.0188613	45.5556	58	3410	0.0202585	34.4444	0.703953	0.0681862	FALSE	0.321234	0.103094	0.999586	0.999412
1	186350388	186351329	39608	941	-	U2	ENSG00000047410	TPR-003	588	3731	0.565385	37.6869	405	2868	0.389423	28.9697	1.11603	0.114028	FALSE	0.460135	-0.537894	0.98522	0.986736
1	186351470	186351975	39609	505	-	U2	ENSG00000047410	TPR-003	32	3627	0.0529801	36.6364	22	2900	0.0364238	29.2929	1.16299	0.680388	FALSE	1	-0.540568	0.998556	0.998758
1	186352110	186353687	39610	1577	-	U2	ENSG00000047410	TPR-003	11	3048	0.00656325	30.7879	22	2370	0.0131265	23.9394	0.38878	0.012533	FALSE	0.0922541	1	0.999787	0.999452
1	186353880	186355409	39612	1529	-	U2	ENSG00000047410	TPR-003	168	16	0.103194	0.161616	95	16	0.0583538	0.161616	1.76842	0.175166	FALSE	0.618654	-0.822462	0.610309	0.734719
1	186355558	186355634	39613	76	-	U2	ENSG00000047410	TPR-003	10	2852	0.0571429	28.8081	23	2225	0.131429	22.4747	0.339198	0.00415568	TRUE	0.0395946	1.20163	0.99802	0.994186
1	186355768	186356285	39614	517	-	U2	ENSG00000047410	TPR-003	67	2429	0.108766	24.5354	61	1836	0.099026	18.5455	0.830214	0.319622	FALSE	0.915282	-0.135352	0.995587	0.994689
1	186356449	186357396	39615	947	-	U2	ENSG00000047410	TPR-003	3320	2385	3.174	24.0909	2574	2199	2.4608	22.2121	1.18923	1.24e-05	TRUE	0.000326073	-0.367171	0.883587	0.900263
1	186357623	186358542	39616	919	-	U2	ENSG00000047410	TPR-003	20	3419	0.0196464	34.5354	14	2714	0.0137525	27.4141	1.134	0.86287	FALSE	1	-0.514573	0.999431	0.999499
1	186358650	186359798	39617	1148	-	U2	ENSG00000047410	TPR-003	14	3914	0.0112269	39.5354	12	3215	0.00962309	32.4747	0.958312	1	FALSE	1	-0.222393	0.999716	0.999704
1	186359996	186360272	39618	276	-	U2	ENSG00000047410	TPR-003	5	2694	0.0133333	27.2121	2	2454	0.00533333	24.7879	2.27728	0.456449	FALSE	1	-1.32193	0.99951	0.999785
1	186360364	186360764	39619	400	-	U2	ENSG00000047410	TPR-003	54	3836	0.108216	38.7475	35	3416	0.0701403	34.5051	1.37393	0.164781	FALSE	0.593978	-0.625604	0.997215	0.997971
1	186360905	186361621	39620	716	-	U2	ENSG00000047410	TPR-003	80	3363	0.0981595	33.9697	83	2869	0.10184	28.9798	0.822272	0.232797	FALSE	0.745478	0.0531113	0.997119	0.996498
1	186361709	186361788	39621	79	-	U2	ENSG00000047410	TPR-003	69	2929	0.38764	29.5859	92	2635	0.516854	26.6162	0.674718	0.0161597	FALSE	0.111948	0.415038	0.987067	0.980951
1	186361869	186362287	39622	418	-	U2	ENSG00000047410	TPR-003	107	3284	0.206963	33.1717	72	2849	0.139265	28.7778	1.28926	0.110184	FALSE	0.449439	-0.571542	0.9938	0.995184
1	186362380	186362836	39623	456	-	U2	ENSG00000047410	TPR-003	124	2911	0.223423	29.404	93	2516	0.167568	25.4141	1.15241	0.331284	FALSE	0.93692	-0.415037	0.992459	0.99345
1	186363001	186363341	39624	340	-	U2	ENSG00000047410	TPR-003	16	3177	0.0364465	32.0909	19	2743	0.0432802	27.7071	0.727068	0.396864	FALSE	1	0.247928	0.998866	0.99844
1	186363445	186367885	39625	4440	-	U2	ENSG00000047410	TPR-003	83	3395	0.018286	34.2929	30	2684	0.00660938	27.1111	2.18726	0.000167649	TRUE	0.00295766	-1.46815	0.999467	0.999756
1	186367982	186370969	39626	2987	-	U2	ENSG00000047410	TPR-003	204	2592	0.066105	26.1818	438	2105	0.141931	21.2626	0.378245	5.09e-29	TRUE	2.27e-26	1.10236	0.997482	0.993369
1	186371043	186373358	39627	2315	-	U2	ENSG00000047410	TPR-003	81	2104	0.0335543	21.2525	194	1652	0.0803645	16.6869	0.327829	1.09e-17	TRUE	2.18e-15	1.26006	0.998424	0.995207
1	186373463	186374877	39628	1414	-	U2	ENSG00000047410	TPR-003	7	2249	0.00462657	22.7172	21	1989	0.0138797	20.0909	0.294798	0.00371499	TRUE	0.0363083	1.58496	0.999796	0.99931
1	186375186	186375558	39629	372	-	U2	ENSG00000047410	TPR-003	1324	53	2.81104	0.535354	1408	55	2.98938	0.555556	0.975825	0.922049	FALSE	1	0.0887442	0.159979	0.156718
1	186375974	186379766	39630	3792	+	U2	ENSG00000157181	C1orf27-002	170	919	0.0436906	9.28283	126	833	0.0323824	8.41414	1.22295	0.115779	FALSE	0.465103	-0.432111	0.995315	0.996166
1	186379884	186383021	39631	3137	+	U2	ENSG00000157181	C1orf27-002	29	1073	0.00896168	10.8384	53	924	0.0163782	9.33333	0.471188	0.00143398	TRUE	0.01708	0.869939	0.999174	0.998248
1	186383156	186385987	39632	2831	+	U2	ENSG00000157181	C1orf27-002	127	1130	0.0433447	11.4141	194	1023	0.0662116	10.3333	0.592651	1.58e-05	TRUE	0.000400426	0.611228	0.996217	0.993633
1	186386083	186388441	39634	2358	+	U2	ENSG00000157181	C1orf27-002	84	1034	0.034188	10.4444	99	856	0.040293	8.64646	0.702421	0.0242776	FALSE	0.151861	0.237039	0.996737	0.995362
1	186388548	186389587	39635	1039	+	U12	ENSG00000157181	C1orf27-002	803	1162	0.705624	11.7374	845	1085	0.742531	10.9596	0.887324	0.0693201	FALSE	0.325163	0.0735514	0.943291	0.936547
1	186389624	186390710	39636	1086	+	U2	ENSG00000157181	C1orf27-002	292	1194	0.246414	12.0606	229	1113	0.193249	11.2424	1.18861	0.0804113	FALSE	0.361068	-0.350621	0.979978	0.983101
1	186390851	186391695	39637	844	+	U2	ENSG00000157181	C1orf27-002	98	1782	0.103924	18	71	1404	0.0752916	14.1818	1.08749	0.633663	FALSE	1	-0.464963	0.99426	0.994719
1	186391791	186393946	39638	2155	+	U2	ENSG00000157181	C1orf27-002	84	1546	0.0372671	15.6162	106	1404	0.0470275	14.1818	0.719666	0.0298709	FALSE	0.176842	0.335603	0.997619	0.996695
1	186394015	186398312	39640	4297	+	U2	ENSG00000157181	C1orf27-002	106	1557	0.0241128	15.7273	49	1380	0.0111465	13.9394	1.91734	0.000183763	TRUE	0.00318827	-1.11321	0.998469	0.999201
1	186398441	186398953	39643	512	+	U2	ENSG00000157181	C1orf27-002	30	1734	0.0490998	17.5152	13	1504	0.0212766	15.1919	2.0016	0.0442219	FALSE	0.236045	-1.20645	0.997205	0.998601
1	186399044	186406082	39644	7038	+	U2	ENSG00000157181	C1orf27-002	6343	0	0.888749	0	4611	0	0.64607	0	NO_TEST	1	FALSE	1	-0.460086	0	0
1	186406268	186411810	39645	5542	+	U2	ENSG00000157181	C1orf27-002	1523	147	0.269988	1.48485	1057	134	0.187378	1.35354	1.31345	0.0353272	FALSE	0.199886	-0.526941	0.846147	0.878398
1	186417654	186419008	39647	1354	+	U2	ENSG00000157181	C1orf27-002	164	1091	0.11287	11.0202	148	1066	0.101858	10.7677	1.08272	0.544738	FALSE	1	-0.148099	0.989862	0.990629
1	186435289	186436357	39648	1068	+	U2	ENSG00000229739	RP11-295K2.3-001	4	0	0.00342759	0	14	5	0.0119966	0.0505051	inf	0.539243	FALSE	1	1.80735	0	0.80806
1	186436573	186451178	39649	14605	+	U2	ENSG00000229739	RP11-295K2.3-001	135	0	0.00918117	0	100	1	0.00680087	0.010101	inf	0.427966	FALSE	1	-0.432959	0	0.597626
1	186451274	186451629	39654	355	+	U2	ENSG00000229739	RP11-295K2.3-001	21	0	0.0462555	0	8	0	0.0176211	0	NO_TEST	1	FALSE	1	-1.39232	0	0
1	186466367	186470270	39656	3903	+	U2	ENSG00000229739	RP11-295K2.3-001	18	0	0.00449775	0	1	1	0.000249875	0.010101	inf	0.1	FALSE	0.420131	-4.16993	0	0.97586
1	186674762	186675248	39657	486	-	U2	ENSG00000073756	PTGS2-005	1	2	0.0017094	0.020202	0	0	0	0	NO_TEST	1	FALSE	1	#NUM!	0.921986	#DIV/0!
1	186675396	186675897	39658	501	-	U2	ENSG00000073756	PTGS2-005	0	0	0	0	0	0	0	0	NO_TEST	1	FALSE	1	#DIV/0!	#DIV/0!	#DIV/0!
1	186676184	186676466	39659	282	-	U2	ENSG00000073756	PTGS2-005	0	2	0	0.020202	0	0	0	0	NO_TEST	1	FALSE	1	#DIV/0!	1	#DIV/0!
1	186676713	186676832	39660	119	-	U2	ENSG00000073756	PTGS2-005	0	0	0	0	0	0	0	0	NO_TEST	1	FALSE	1	#DIV/0!	#DIV/0!	#DIV/0!
1	186676916	186677648	39661	732	-	U2	ENSG00000073756	PTGS2-005	0	0	0	0	0	0	0	0	NO_TEST	1	FALSE	1	#DIV/0!	#DIV/0!	#DIV/0!
1	186677830	186678260	39663	430	-	U2	ENSG00000073756	PTGS2-005	0	0	0	0	0	0	0	0	NO_TEST	1	FALSE	1	#DIV/0!	#DIV/0!	#DIV/0!
1	186678404	186679057	39665	653	-	U2	ENSG00000073756	PTGS2-005	0	0	0	0	0	0	0	0	NO_TEST	1	FALSE	1	#DIV/0!	#DIV/0!	#DIV/0!
1	186679201	186679321	39666	120	-	U2	ENSG00000073756	PTGS2-005	0	0	0	0	0	0	0	0	NO_TEST	1	FALSE	1	#DIV/0!	#DIV/0!	#DIV/0!
1	186679438	186680238	39667	800	-	U2	ENSG00000073756	PTGS2-005	0	0	0	0	0	0	0	0	NO_TEST	1	FALSE	1	#DIV/0!	#DIV/0!	#DIV/0!
1	186829035	186854285	39668	25250	+	U2	ENSG00000116711	PLA2G4A-002	0	7	0	0.0707071	0	0	0	0	NO_TEST	1	FALSE	1	#DIV/0!	1	#DIV/0!
1	186854387	186870434	39669	16047	+	U2	ENSG00000116711	PLA2G4A-002	0	3	0	0.030303	0	0	0	0	NO_TEST	1	FALSE	1	#DIV/0!	1	#DIV/0!
1	186870516	186893010	39670	22494	+	U2	ENSG00000116711	PLA2G4A-002	0	6	0	0.0606061	3	1	0.000132784	0.010101	0	0.0333333	FALSE	0.191723	#DIV/0!	1	0.987025
1	186893159	186894097	39671	938	+	U2	ENSG00000116711	PLA2G4A-002	0	1	0	0.010101	0	2	0	0.020202	NO_TEST	1	FALSE	1	#DIV/0!	1	1
1	186894211	186906964	39672	12753	+	U2	ENSG00000116711	PLA2G4A-002	1	1	7.78e-05	0.010101	2	1	0.000155618	0.010101	0.5	1	FALSE	1	1.00017	0.992356	0.984828
1	186907002	186911247	39673	4245	+	U2	ENSG00000116711	PLA2G4A-002	1	9	0.000230203	0.0909091	2	2	0.000460405	0.020202	0.111111	0.175824	FALSE	0.620187	0.999997	0.997474	0.977718
1	186911389	186932762	39674	21373	+	U2	ENSG00000116711	PLA2G4A-002	93	3	0.00433122	0.030303	50	1	0.00232861	0.010101	0.62	1	FALSE	1	-0.895303	0.874944	0.812656
1	186932899	186939007	39676	6108	+	U2	ENSG00000116711	PLA2G4A-002	26	10	0.00418882	0.10101	19	2	0.00306106	0.020202	0.273684	0.177304	FALSE	0.623543	-0.452512	0.960182	0.868416
1	186939230	186939979	39677	749	+	U2	ENSG00000116711	PLA2G4A-002	2	2	0.00235849	0.020202	10	3	0.0117925	0.030303	0.3	0.537815	FALSE	1	2.32193	0.895459	0.719864
1	186940094	186946636	39678	6542	+	U2	ENSG00000116711	PLA2G4A-002	172	0	0.0258997	0	116	1	0.0174672	0.010101	inf	0.404844	FALSE	1	-0.568284	0	0.3664
1	186946774	186946868	39679	94	+	U2	ENSG00000116711	PLA2G4A-002	0	1	0	0.010101	3	2	0.015544	0.020202	0	1	FALSE	1	#DIV/0!	1	0.565154
1	186946961	186950656	39680	3695	+	U2	ENSG00000116711	PLA2G4A-002	960	4	0.253031	0.040404	544	4	0.143384	0.040404	1.76471	0.47106	FALSE	1	-0.819428	0.137693	0.21984
1	186950728	186956101	39681	5373	+	U2	ENSG00000116711	PLA2G4A-002	1246	3	0.227705	0.030303	815	0	0.14894	0	0	0.282813	FALSE	0.84449	-0.612432	0.11745	0
1	186956344	186965408	39682	9064	+	U2	ENSG00000116711	PLA2G4A-002	4266	1	0.465568	0.010101	2791	3	0.304595	0.030303	4.58545	0.307496	FALSE	0.891743	-0.612102	0.0212354	0.0904845
1	186965593	186977592	39683	11999	+	U2	ENSG00000116711	PLA2G4A-002	126	0	0.0104149	0	78	1	0.00644735	0.010101	inf	0.385366	FALSE	1	-0.691878	0	0.610394
1	186977788	186979314	39684	1526	+	U2	ENSG00000116711	PLA2G4A-002	91	0	0.056	0	29	4	0.0178462	0.040404	inf	0.00436189	TRUE	0.0411162	-1.64981	0	0.693629
1	186979472	186988376	39685	8904	+	U2	ENSG00000116711	PLA2G4A-002	1633	3	0.181384	0.030303	1107	1	0.122959	0.010101	0.491719	0.652021	FALSE	1	-0.56087	0.14315	0.0759132
1	187092946	187303465	39686	210519	+	U2	ENSG00000236030	LINC01036-001	717	0	0.00340427	0	786	0	0.00373187	0	NO_TEST	1	FALSE	1	0.132556	0	0
1	187303539	187328990	39687	25451	+	U2	ENSG00000236030	LINC01036-001	273	4	0.0106849	0.040404	259	4	0.010137	0.040404	1.05405	1	FALSE	1	-0.075949	0.790856	0.799431
1	187329060	187359714	39688	30654	+	U2	ENSG00000236030	LINC01036-001	149	0	0.00484506	0	123	4	0.00399961	0.040404	inf	0.0436869	FALSE	0.234037	-0.276654	0	0.909926
1	187443726	187470070	39689	26344	+	U2	ENSG00000231599	LINC01037-002	358	2	0.0135386	0.020202	180	6	0.00680709	0.0606061	5.96667	0.0212131	FALSE	0.137422	-0.991963	0.598746	0.899024
1	187470192	187477019	39690	6827	+	U2	ENSG00000231599	LINC01037-002	537	0	0.0775339	0	421	5	0.0607854	0.0505051	inf	0.0167187	FALSE	0.114872	-0.351102	0	0.453813
1	188508665	188529195	39696	20530	+	U2	ENSG00000225006	RP11-669M2.1-001	22	0	0.00106646	0	8	0	0.000387804	0	NO_TEST	1	FALSE	1	-1.45943	0	0
1	188529377	188535755	39697	6378	+	U2	ENSG00000225006	RP11-669M2.1-001	0	0	0	0	7	0	0.00108075	0	NO_TEST	1	FALSE	1	#DIV/0!	#DIV/0!	0
1	188535858	188536132	39698	274	+	U2	ENSG00000225006	RP11-669M2.1-001	0	0	0	0	0	0	0	0	NO_TEST	1	FALSE	1	#DIV/0!	#DIV/0!	#DIV/0!
1	190099134	190160667	39706	61533	-	U2	ENSG00000162670	BRINP3-005	621	44	0.0100759	0.444444	179	17	0.00290434	0.171717	1.3404	0.342172	FALSE	0.953443	-1.79463	0.977832	0.983368
1	190217074	190226081	39708	9007	-	U2	ENSG00000162670	BRINP3-005	207	0	0.0227323	0	57	0	0.00625961	0	NO_TEST	1	FALSE	1	-1.8606	0	0
1	190226318	190234371	39709	8053	-	U2	ENSG00000162670	BRINP3-005	2	110	0.000245339	1.11111	3	22	0.000368008	0.222222	0.133333	0.0422059	FALSE	0.228127	0.584961	0.999779	0.998347
1	190234477	190264864	39710	30387	-	U2	ENSG00000162670	BRINP3-005	50	104	0.0016401	1.05051	6	49	0.000196812	0.494949	3.92628	0.00142644	TRUE	0.0170078	-3.05889	0.998441	0.999603
1	190265039	190302702	39711	37663	+	U2	ENSG00000225811	RP11-547I7.1-001	301	0	0.00797098	0	89	0	0.00235687	0	NO_TEST	1	FALSE	1	-1.75789	0	0
1	190265055	190281559	39712	16504	-	U2	ENSG00000162670	BRINP3-005	66	58	0.00397519	0.585859	18	15	0.00108414	0.151515	0.948276	1	FALSE	1	-1.87447	0.99326	0.992896
1	190281750	190454654	39713	172904	-	U2	ENSG00000162670	BRINP3-005	898	0	0.00519066	0	179	0	0.00103466	0	NO_TEST	1	FALSE	1	-2.32676	0	0
1	190302791	190342428	39714	39637	+	U2	ENSG00000225811	RP11-547I7.1-001	28	0	0.000704651	0	11	0	0.000276827	0	NO_TEST	1	FALSE	1	-1.34792	0	0
1	190342532	190342696	39715	164	+	U2	ENSG00000225811	RP11-547I7.1-001	0	0	0	0	0	0	0	0	NO_TEST	1	FALSE	1	#DIV/0!	#DIV/0!	#DIV/0!
1	190342755	190362062	39716	19307	+	U2	ENSG00000225811	RP11-547I7.1-001	9	0	0.000463774	0	4	0	0.000206122	0	NO_TEST	1	FALSE	1	-1.16992	0	0
1	190454940	190474407	39717	19467	-	U2	ENSG00000162670	BRINP3-005	427	70	0.0218236	0.707071	81	17	0.00413983	0.171717	1.28025	0.433907	FALSE	1	-2.39824	0.970059	0.976459
1	190477581	190478003	39720	422	-	U2	ENSG00000162670	BRINP3-005	73	0	0.140115	0	17	0	0.0326296	0	NO_TEST	1	FALSE	1	-2.10236	0	0
1	190479140	190480344	39722	1204	+	U2	ENSG00000237457	LINC01351-001	17	17	0.0130468	0.171717	3	2	0.00230238	0.020202	0.666667	1	FALSE	1	-2.5025	0.929387	0.897692
1	190480424	190493837	39723	13413	+	U2	ENSG00000241505	RP11-161I10.1-001	173	0	0.0128034	0	60	0	0.0044405	0	NO_TEST	1	FALSE	1	-1.52774	0	0
1	190625033	190738437	39724	113404	+	U2	ENSG00000231175	RP11-463J7.2-001	143	0	0.00125988	0	27	0	0.000237879	0	NO_TEST	1	FALSE	1	-2.40499	0	0
1	190738510	190791513	39725	53003	+	U2	ENSG00000231175	RP11-463J7.2-001	214	0	0.00402998	0	32	2	0.000602614	0.020202	inf	0.0183166	FALSE	0.123047	-2.74147	0	0.971035
1	190791563	190793505	39726	1942	+	U2	ENSG00000231175	RP11-463J7.2-001	0	9	0	0.0909091	4	2	0.00195982	0.020202	0	0.010989	FALSE	0.0834801	#DIV/0!	1	0.911568
1	190793596	190799800	39727	6204	+	U2	ENSG00000231175	RP11-463J7.2-001	46	4	0.00729811	0.040404	12	0	0.00190386	0	0	0.578378	FALSE	1	-1.9386	0.847007	0
1	191859180	191866819	39729	7639	-	U2	ENSG00000223344	RP11-541F9.1-002	39	0	0.00504006	0	12	2	0.00155079	0.020202	inf	0.0660377	FALSE	0.314422	-1.70044	0	0.928709
1	191875700	191964393	39731	88693	+	U2	ENSG00000228215	RP11-541F9.2-001	389	0	0.00438103	0	148	0	0.00166682	0	NO_TEST	1	FALSE	1	-1.39417	0	0
1	191964489	191965321	39732	832	+	U2	ENSG00000228215	RP11-541F9.2-001	0	0	0	0	1	0	0.00107411	0	NO_TEST	1	FALSE	1	#DIV/0!	#DIV/0!	0
1	191965413	191975970	39733	10557	+	U2	ENSG00000228215	RP11-541F9.2-001	171	0	0.0160473	0	52	0	0.00487988	0	NO_TEST	1	FALSE	1	-1.71741	0	0
1	191976084	191977238	39734	1154	+	U2	ENSG00000228215	RP11-541F9.2-001	1	5	0.000798085	0.0505051	1	6	0.000798085	0.0606061	1.2	1	FALSE	1	0	0.984444	0.987003
1	191977359	192009838	39735	32479	+	U2	ENSG00000228215	RP11-541F9.2-001	91	4	0.0027933	0.040404	35	0	0.00107434	0	0	0.573503	FALSE	1	-1.37851	0.935336	0
1	192158526	192158630	39736	104	+	U2	ENSG00000150681	RGS18-004	4	0	0.0197044	0	0	0	0	0	NO_TEST	1	FALSE	1	#NUM!	0	#DIV/0!
1	192158756	192159219	39737	463	+	U2	ENSG00000150681	RGS18-004	1	2	0.00177936	0.020202	0	0	0	0	NO_TEST	1	FALSE	1	#NUM!	0.919052	#DIV/0!
1	192159321	192160377	39738	1056	+	U2	ENSG00000150681	RGS18-004	0	3	0	0.030303	0	0	0	0	NO_TEST	1	FALSE	1	#DIV/0!	1	#DIV/0!
1	192160439	192161452	39739	1013	+	U2	ENSG00000150681	RGS18-004	2	0	0.00179856	0	0	0	0	0	NO_TEST	1	FALSE	1	#NUM!	0	#DIV/0!
1	192161487	192163279	39741	1792	+	U2	ENSG00000150681	RGS18-004	6	0	0.00317292	0	10	0	0.00528821	0	NO_TEST	1	FALSE	1	0.736966	0	0
1	192181458	192184296	39743	2838	+	U2	ENSG00000150681	RGS18-004	8	6	0.00272387	0.0606061	46	0	0.0156622	0	0	6e-05	TRUE	0.00124951	2.52356	0.956989	0
1	192517963	192567146	39748	49183	-	U2	ENSG00000232498	RP5-1011O1.2-001	17	0	0.000344954	0	14	0	0.000284079	0	NO_TEST	1	FALSE	1	-0.280112	0	0
1	192809181	192809457	39764	276	+	U2	ENSG00000116741	RGS2-004	7	0	0.0186667	0	6	0	0.016	0	NO_TEST	1	FALSE	1	-0.222392	0	0
1	192809535	192810165	39766	630	+	U2	ENSG00000116741	RGS2-004	16	0	0.0219479	0	12	0	0.0164609	0	NO_TEST	1	FALSE	1	-0.415038	0	0
1	192810267	192810369	39767	102	+	U2	ENSG00000116741	RGS2-004	4	155	0.0199005	1.56566	9	117	0.0447761	1.18182	0.335484	0.0857708	FALSE	0.37788	1.16992	0.987449	0.963496
1	192810431	192810980	39768	549	+	U2	ENSG00000116741	RGS2-004	22	125	0.0339506	1.26263	14	92	0.0216049	0.929293	1.15657	0.719662	FALSE	1	-0.652077	0.973815	0.977279
1	192811147	192811401	39769	254	+	U2	ENSG00000116741	RGS2-004	9	175	0.0254958	1.76768	12	159	0.0339943	1.60606	0.681429	0.500802	FALSE	1	0.415037	0.985782	0.979272
1	192937420	192948102	39770	10682	-	U2	ENSG00000234871	LINC01032-001	1086	0	0.100733	0	605	0	0.0561172	0	NO_TEST	1	FALSE	1	-0.844017	0	0
1	193018820	193020306	39773	1486	-	U2	ENSG00000116750	UCHL5-010	1727	385	1.08959	3.88889	1757	289	1.10852	2.91919	0.737832	0.000344197	TRUE	0.00537494	0.0248461	0.78114	0.724777
1	193020456	193021096	39776	640	-	U2	ENSG00000116750	UCHL5-010	555	152	0.751015	1.53535	569	165	0.769959	1.66667	1.05882	0.656775	FALSE	1	0.0359409	0.671525	0.684006
1	193021195	193022925	39777	1730	-	U2	ENSG00000116750	UCHL5-010	1237	8081	0.676326	81.6263	1226	7227	0.670312	73	0.902344	0.0188875	FALSE	0.126002	-0.0128865	0.991782	0.990901
1	193023039	193023843	39779	804	-	U2	ENSG00000116750	UCHL5-010	82	4050	0.0908084	40.9091	64	3405	0.0708749	34.3939	1.0772	0.675745	FALSE	1	-0.357552	0.997785	0.997944
1	193023946	193027874	39780	3928	-	U2	ENSG00000116750	UCHL5-010	1341	1510	0.333002	15.2525	1167	1177	0.289794	11.8889	0.895689	0.0508302	FALSE	0.260691	-0.200505	0.978634	0.976205
1	193027955	193028084	39782	129	-	U2	ENSG00000116750	UCHL5-010	284	1782	1.24561	18	261	1398	1.14474	14.1212	0.853645	0.0931457	FALSE	0.400416	-0.121841	0.935278	0.925014
1	193028148	193029178	39783	1030	-	U2	ENSG00000116750	UCHL5-010	262	10205	0.232064	103.081	217	8641	0.192205	87.2828	1.02233	0.81663	FALSE	1	-0.271872	0.997754	0.997803
1	193029309	193029387	39784	78	-	U2	ENSG00000116750	UCHL5-010	39	7659	0.220339	77.3636	40	6708	0.225989	67.7576	0.853937	0.499308	FALSE	1	0.0365259	0.99716	0.996676
1	193029449	193029531	39785	82	-	U2	ENSG00000116750	UCHL5-010	71	7489	0.392265	75.6465	65	6674	0.359116	67.4141	0.973436	0.931272	FALSE	1	-0.127379	0.994841	0.994701
1	193029657	193049745	39786	20088	-	U2	ENSG00000116750	UCHL5-010	3595	6236	0.178085	62.9899	3248	5844	0.160896	59.0303	1.03726	0.231628	FALSE	0.743098	-0.14644	0.997181	0.997282
1	193049851	193051753	39787	1902	-	U2	ENSG00000116750	UCHL5-010	60	4072	0.029985	41.1313	79	4012	0.0394803	40.5253	0.748303	0.103872	FALSE	0.431446	0.39689	0.999272	0.999027
1	193051817	193059184	39788	7367	-	U2	ENSG00000116750	UCHL5-010	579	4117	0.0775516	41.5859	593	4204	0.0794267	42.4646	0.997024	0.975113	FALSE	1	0.0344688	0.998139	0.998133
1	193059515	193059632	39790	117	-	U2	ENSG00000116750	UCHL5-010	301	0	1.39352	0	305	0	1.41204	0	NO_TEST	1	FALSE	1	0.0190458	0	0
1	193059776	193059873	39791	97	+	U2	ENSG00000116747	TROVE2-012	79	67	0.403061	0.676768	69	83	0.352041	0.838384	1.41834	0.164241	FALSE	0.592552	-0.195256	0.626736	0.704273
1	193060222	193069033	39795	8811	+	U2	ENSG00000116747	TROVE2-012	4193	103	0.470595	1.0404	6700	116	0.751964	1.17172	0.704808	0.0115359	FALSE	0.0865963	0.676178	0.688554	0.609102
1	193069634	193070553	39797	919	+	U2	ENSG00000116747	TROVE2-012	51	35	0.0500982	0.353535	21	12	0.0206287	0.121212	0.832653	0.834339	FALSE	1	-1.28011	0.875882	0.854565
1	193070619	193075819	39799	5200	+	U2	ENSG00000116747	TROVE2-012	369	35	0.0696358	0.353535	194	24	0.0366107	0.242424	1.30427	0.389656	FALSE	1	-0.927564	0.835443	0.868795
1	193076040	193076500	39800	460	+	U2	ENSG00000116747	TROVE2-012	20	1627	0.0357782	16.4343	26	1300	0.0465116	13.1313	0.614628	0.134108	FALSE	0.514157	0.378512	0.997828	0.99647
1	193076647	193076912	39801	265	+	U2	ENSG00000116747	TROVE2-012	15	1682	0.0412088	16.9899	28	1427	0.0769231	14.4141	0.454497	0.0134914	FALSE	0.097614	0.900464	0.99758	0.994692
1	193077050	193081363	39802	4313	+	U2	ENSG00000116747	TROVE2-012	446	1305	0.101088	13.1818	271	1138	0.0614234	11.4949	1.43515	3.34e-05	TRUE	0.000760092	-0.718751	0.99239	0.994685
1	193081480	193082185	39803	705	+	U2	ENSG00000116747	TROVE2-012	47	1267	0.0584577	12.798	32	1026	0.039801	10.3636	1.18937	0.491087	FALSE	1	-0.554589	0.995453	0.996174
1	193082299	193082561	39804	262	+	U2	ENSG00000116747	TROVE2-012	21	1454	0.0581717	14.6869	13	1234	0.0360111	12.4646	1.37097	0.392644	FALSE	1	-0.691878	0.996055	0.997119
1	193082708	193084578	39805	1870	+	U2	ENSG00000116747	TROVE2-012	144	1099	0.0731336	11.101	134	874	0.0680549	8.82828	0.854617	0.221786	FALSE	0.722194	-0.103836	0.993455	0.99235
1	193084657	193084988	39806	331	+	U2	ENSG00000116747	TROVE2-012	5112	0	11.8884	0	3828	0	8.90233	0	NO_TEST	1	FALSE	1	-0.417297	0	0
1	193085040	193091650	39809	6610	+	U2	ENSG00000116747	TROVE2-012	65994	0	9.83664	0	52818	0	7.87271	0	NO_TEST	1	FALSE	1	-0.321305	0	0
1	193096759	193097583	39810	824	-	U2	ENSG00000023572	GLRX2-003	167	4952	0.180932	50.0202	140	4273	0.151679	43.1616	1.0293	0.816236	FALSE	1	-0.254421	0.996396	0.996498
1	193097760	193101140	39811	3380	-	U2	ENSG00000023572	GLRX2-003	520	3195	0.149468	32.2727	483	3074	0.138833	31.0505	1.03583	0.610037	FALSE	1	-0.106488	0.99539	0.995549
1	193101204	193105263	39812	4059	-	U2	ENSG00000023572	GLRX2-003	805	1479	0.193603	14.9394	567	1563	0.136364	15.7879	1.50039	6.08e-10	TRUE	4.43e-08	-0.50564	0.987207	0.991437
1	193122561	193125111	39816	2550	+	U2	ENSG00000134371	CDC73-003	413	42	0.155908	0.424242	337	45	0.127218	0.454545	1.31306	0.255883	FALSE	0.789757	-0.293393	0.731263	0.781324
1	193125217	193127847	39817	2630	+	U2	ENSG00000134371	CDC73-003	38	5	0.0139245	0.0505051	17	6	0.00622939	0.0606061	2.68235	0.171417	FALSE	0.609171	-1.16046	0.78388	0.906795
1	193128138	193130173	39819	2035	+	U2	ENSG00000134371	CDC73-003	21	15	0.00984068	0.151515	13	15	0.00609185	0.151515	1.61538	0.450001	FALSE	1	-0.691878	0.939013	0.961348
1	193130243	193135390	39820	5147	+	U2	ENSG00000134371	CDC73-003	25	1862	0.00476554	18.8081	32	1690	0.00609989	17.0707	0.709083	0.229311	FALSE	0.738307	0.356144	0.999747	0.999643
1	193135453	193135536	39821	83	+	U2	ENSG00000134371	CDC73-003	43	2376	0.236264	24	20	2058	0.10989	20.7879	1.86225	0.0218185	FALSE	0.140373	-1.10434	0.990252	0.994742
1	193135589	193138084	39822	2495	+	U2	ENSG00000134371	CDC73-003	85	2327	0.0327679	23.5051	68	1934	0.0262143	19.5354	1.03889	0.868824	FALSE	1	-0.321928	0.998608	0.99866
1	193138173	193141849	39823	3676	+	U2	ENSG00000134371	CDC73-003	197	2555	0.0521854	25.8081	167	2371	0.0442384	23.9495	1.09469	0.415257	FALSE	1	-0.238348	0.997982	0.998156
1	193142066	193147866	39824	5800	+	U2	ENSG00000134371	CDC73-003	32	1932	0.00542465	19.5152	39	1598	0.00661129	16.1414	0.678664	0.117798	FALSE	0.470561	0.285402	0.999722	0.999591
1	193147965	193150303	39826	2338	+	U2	ENSG00000134371	CDC73-003	31	1933	0.0127206	19.5253	43	1647	0.0176446	16.6364	0.614264	0.0448918	FALSE	0.238725	0.472068	0.999349	0.998941
1	193150382	193152379	39827	1997	+	U2	ENSG00000134371	CDC73-003	74	1775	0.0353053	17.9293	67	1698	0.0319656	17.1515	1.05657	0.796734	FALSE	1	-0.143364	0.998035	0.99814
1	193152444	193203794	39828	51350	+	U2	ENSG00000134371	CDC73-003	709	2153	0.0137806	21.7475	547	1729	0.0106319	17.4646	1.0409	0.556459	FALSE	1	-0.374245	0.999367	0.999392
1	193203852	193212064	39830	8212	+	U2	ENSG00000134371	CDC73-003	223	1744	0.0268319	17.6162	187	1380	0.0225003	13.9394	0.943617	0.597209	FALSE	1	-0.254005	0.998479	0.998388
1	193212100	193212389	39831	289	+	U2	ENSG00000134371	CDC73-003	100	2069	0.257732	20.899	84	1661	0.216495	16.7778	0.955718	0.761948	FALSE	1	-0.251539	0.987818	0.987261
1	193212477	193232992	39832	20515	+	U2	ENSG00000134371	CDC73-003	165	2509	0.00800427	25.3434	155	1992	0.00751916	20.1212	0.845164	0.146208	FALSE	0.545864	-0.0901978	0.999684	0.999626
1	193233154	193236255	39833	3101	+	U2	ENSG00000134371	CDC73-003	811	1591	0.253437	16.0707	737	1303	0.230313	13.1616	0.901213	0.100514	FALSE	0.421725	-0.138037	0.984475	0.982802
1	193236356	193249729	39835	13373	+	U2	ENSG00000134371	CDC73-003	2373	2508	0.176143	25.3333	2198	2117	0.163153	21.3838	0.911304	0.0267711	FALSE	0.163221	-0.110521	0.993095	0.992428
1	193249871	193250675	39836	804	+	U2	ENSG00000134371	CDC73-003	22	2295	0.0243632	23.1818	34	1956	0.0376523	19.7576	0.55148	0.0309507	FALSE	0.181654	0.628031	0.99895	0.998098
1	193304938	193349132	39837	44194	+	U2	ENSG00000232077	LINC01031-001	50	0	0.00112885	0	73	0	0.00164812	0	NO_TEST	1	FALSE	1	0.545968	0	0
1	193349275	193351103	39838	1828	+	U2	ENSG00000232077	LINC01031-001	6	0	0.00311365	0	2	0	0.00103788	0	NO_TEST	1	FALSE	1	-1.58496	0	0
1	193351239	193365647	39839	14408	+	U2	ENSG00000232077	LINC01031-001	61	0	0.00420487	0	29	0	0.00199904	0	NO_TEST	1	FALSE	1	-1.07276	0	0
1	193679005	193725600	39840	46595	+	U2	ENSG00000226640	RP11-21J7.1-001	82	0	0.00175611	0	58	0	0.00124213	0	NO_TEST	1	FALSE	1	-0.49957	0	0
1	193725685	193726831	39843	1146	+	U2	ENSG00000226640	RP11-21J7.1-001	0	0	0	0	3	0	0.00240964	0	NO_TEST	1	FALSE	1	#DIV/0!	#DIV/0!	0
1	194149856	194197522	39844	47666	+	U2	ENSG00000227240	RP11-563D10.1-001	3408	0	0.0713493	0	1745	0	0.036533	0	NO_TEST	1	FALSE	1	-0.965698	0	0
1	194197586	194198310	39845	724	+	U2	ENSG00000227240	RP11-563D10.1-001	26	0	0.0315917	0	14	0	0.0170109	0	NO_TEST	1	FALSE	1	-0.893085	0	0
1	194351238	194352282	39846	1044	+	U2	ENSG00000231714	RP11-476H20.1-001	489	0	0.427822	0	523	0	0.457568	0	NO_TEST	1	FALSE	1	0.0969765	0	0
1	196228335	196235985	39848	7650	-	U2	ENSG00000162687	KCNT2-004	22	12	0.00283908	0.121212	22	0	0.00283908	0	0	0.00167583	TRUE	0.0193603	0	0.977114	0
1	196236070	196258193	39849	22123	-	U2	ENSG00000162687	KCNT2-004	499	12	0.0224552	0.121212	155	6	0.00697507	0.0606061	1.60968	0.399515	FALSE	1	-1.68677	0.8437	0.89679
1	196258494	196259586	39850	1092	-	U2	ENSG00000162687	KCNT2-004	64	0	0.0537364	0	7	0	0.00587741	0	NO_TEST	1	FALSE	1	-3.19265	0	0
1	196259624	196273467	39853	13843	-	U2	ENSG00000162687	KCNT2-004	355	5	0.0254626	0.0505051	76	0	0.00545116	0	0	0.592343	FALSE	1	-2.22375	0.664823	0
1	196273488	196280859	39854	7371	-	U2	ENSG00000162687	KCNT2-004	1316	16	0.176171	0.161616	383	4	0.0512718	0.040404	0.859008	1	FALSE	1	-1.78074	0.478455	0.440727
1	196280988	196282272	39855	1284	-	U2	ENSG00000162687	KCNT2-004	0	56	0	0.565657	1	20	0.000723066	0.20202	0	0.272727	FALSE	0.823927	#DIV/0!	1	0.996434
1	196282356	196285656	39856	3300	-	U2	ENSG00000162687	KCNT2-004	2	79	0.000588408	0.79798	3	21	0.000882613	0.212121	0.177215	0.0772672	FALSE	0.351092	0.584964	0.999263	0.995856
1	196285758	196305233	39857	19475	-	U2	ENSG00000162687	KCNT2-004	15	39	0.000766323	0.393939	19	15	0.000970675	0.151515	0.303644	0.0129947	FALSE	0.0948571	0.341036	0.998058	0.993634
1	196305345	196315891	39859	10546	-	U2	ENSG00000162687	KCNT2-004	7	53	0.000657586	0.535354	5	16	0.000469704	0.161616	0.422642	0.28161	FALSE	0.842239	-0.485428	0.998773	0.997102
1	196316026	196317173	39861	1147	-	U2	ENSG00000162687	KCNT2-004	128	2	0.102729	0.020202	26	1	0.0208668	0.010101	2.46154	0.434559	FALSE	1	-2.29956	0.164337	0.326178
1	196319555	196326716	39865	7161	-	U2	ENSG00000162687	KCNT2-004	340	0	0.046832	0	66	0	0.00909091	0	NO_TEST	1	FALSE	1	-2.365	0	0
1	196326889	196331155	39866	4266	-	U2	ENSG00000162687	KCNT2-004	3	49	0.000687285	0.494949	4	7	0.00091638	0.0707071	0.107143	0.0143329	FALSE	0.102315	0.415037	0.998613	0.987206
1	196331261	196333846	39867	2585	-	U2	ENSG00000162687	KCNT2-004	1	55	0.000372578	0.555556	4	6	0.00149031	0.0606061	0.0272727	0.00134409	TRUE	0.0162348	2	0.99933	0.976
1	196334060	196340340	39868	6280	-	U2	ENSG00000162687	KCNT2-004	25	31	0.00391911	0.313131	7	8	0.00109735	0.0808081	0.921659	1	FALSE	1	-1.8365	0.987639	0.986602
1	196340570	196342078	39869	1508	-	U2	ENSG00000162687	KCNT2-004	2	30	0.00124456	0.30303	0	10	0	0.10101	inf	1	FALSE	1	#NUM!	0.99591	1
1	196342228	196343055	39871	827	-	U2	ENSG00000162687	KCNT2-004	15	11	0.0161987	0.111111	0	0	0	0	NO_TEST	1	FALSE	1	#NUM!	0.872762	#DIV/0!
1	196342249	196373139	39873	30890	-	U2	ENSG00000162687	KCNT2-004	137	9	0.00442092	0.0909091	60	0	0.00193617	0	0	0.0612885	FALSE	0.298301	-1.19114	0.953625	0
1	196373248	196398562	39875	25314	-	U2	ENSG00000162687	KCNT2-004	17	65	0.000668949	0.656566	10	10	0.000393499	0.10101	0.261538	0.0117537	FALSE	0.0878068	-0.765536	0.998982	0.996119
1	196398671	196423049	39876	24378	-	U2	ENSG00000162687	KCNT2-004	246	79	0.0100503	0.79798	115	13	0.00469829	0.131313	0.352009	0.000668755	TRUE	0.00924836	-1.09702	0.987562	0.965457
1	196423113	196425851	39878	2738	-	U2	ENSG00000162687	KCNT2-004	47	109	0.0165668	1.10101	17	15	0.00599225	0.151515	0.380464	0.0229325	FALSE	0.145571	-1.46713	0.985176	0.961956
1	196425988	196428104	39879	2116	-	U2	ENSG00000162687	KCNT2-004	0	30	0	0.30303	2	21	0.000902935	0.212121	0	0.183599	FALSE	0.637964	#DIV/0!	1	0.995761
1	196428269	196429576	39880	1307	-	U2	ENSG00000162687	KCNT2-004	14	79	0.00995733	0.79798	7	17	0.00497866	0.171717	0.43038	0.135948	FALSE	0.519227	-1	0.987676	0.971824
1	196429757	196465292	39881	35535	-	U2	ENSG00000162687	KCNT2-004	198	54	0.00555649	0.545455	94	26	0.00263793	0.262626	1.01418	1	FALSE	1	-1.07477	0.989916	0.990055
1	196465387	196467702	39882	2315	-	U2	ENSG00000162687	KCNT2-004	0	42	0	0.424242	0	18	0	0.181818	NO_TEST	1	FALSE	1	#DIV/0!	1	1
1	196467786	196468993	39883	1207	-	U2	ENSG00000162687	KCNT2-004	2	45	0.00153139	0.454545	1	28	0.000765697	0.282828	1.24444	1	FALSE	1	-1	0.996642	0.9973
1	196469068	196479178	39885	10110	-	U2	ENSG00000162687	KCNT2-004	141	45	0.0138113	0.454545	43	29	0.00421197	0.292929	2.11318	0.0138559	FALSE	0.0996335	-1.71329	0.970511	0.985825
1	196479238	196482330	39886	3092	-	U2	ENSG00000162687	KCNT2-004	103	41	0.0322783	0.414141	68	30	0.0213099	0.30303	1.10832	0.774193	FALSE	1	-0.599038	0.927695	0.934298
1	196482379	196489837	39887	7458	-	U2	ENSG00000162687	KCNT2-004	15	31	0.00198491	0.313131	6	28	0.000793966	0.282828	2.25806	0.198623	FALSE	0.672711	-1.32193	0.993701	0.997201
1	196489937	196492261	39888	2324	-	U2	ENSG00000162687	KCNT2-004	6	41	0.00247627	0.414141	1	19	0.000412712	0.191919	2.78049	0.664866	FALSE	1	-2.58496	0.994056	0.997854
1	196492341	196608214	39889	115873	-	U2	ENSG00000162687	KCNT2-004	4778	0	0.0411996	0	2927	0	0.0252389	0	NO_TEST	1	FALSE	1	-0.706984	0	0
1	196652175	196672977	39890	20802	+	U2	ENSG00000000971	CFH-005	469	4673	0.0224391	47.202	255	3093	0.0122004	31.2424	1.21735	0.0153047	FALSE	0.10738	-0.879091	0.999525	0.99961
1	196673163	196673856	39891	693	+	U2	ENSG00000000971	CFH-005	428	7943	0.540404	80.2323	326	5127	0.411616	51.7879	0.847432	0.0289995	FALSE	0.173114	-0.392739	0.99331	0.992115
1	196673962	196675988	39892	2026	+	U2	ENSG00000000971	CFH-005	3015	8022	1.41882	81.0303	1904	5201	0.896	52.5354	1.02666	0.451616	FALSE	1	-0.663125	0.982792	0.983231
1	196676065	196677475	39893	1410	+	U2	ENSG00000000971	CFH-005	976	7327	0.646786	74.0101	709	4706	0.469848	47.5354	0.884157	0.0206051	FALSE	0.134479	-0.461096	0.991337	0.990213
1	196677667	196679622	39895	1955	+	U2	ENSG00000000971	CFH-005	2517	6703	1.22541	67.7071	1760	4491	0.856865	45.3636	0.958174	0.248522	FALSE	0.77733	-0.51613	0.982223	0.981461
1	196679793	196685063	39896	5270	+	U2	ENSG00000000971	CFH-005	311	4342	0.0579251	43.8586	260	2878	0.0484262	29.0707	0.792844	0.0088777	FALSE	0.0710328	-0.258403	0.998681	0.998337
1	196685237	196689419	39897	4182	+	U2	ENSG00000000971	CFH-005	2628	4726	0.613875	47.7374	1283	3265	0.299696	32.9798	1.4151	1.57e-17	TRUE	3.09e-15	-1.03444	0.987304	0.990995
1	196689614	196690062	39898	448	+	U2	ENSG00000000971	CFH-005	33	2516	0.0603291	25.4141	16	1905	0.0292505	19.2424	1.56163	0.149681	FALSE	0.555143	-1.04439	0.997632	0.998482
1	196690239	196701317	39899	11078	+	U2	ENSG00000000971	CFH-005	8214	1756	0.734902	17.7374	4209	1172	0.376577	11.8384	1.3025	4.8e-10	TRUE	3.57e-08	-0.964607	0.960216	0.969171
1	196713917	196715592	39901	1675	+	U2	ENSG00000000971	CFH-005	13	2516	0.00732807	25.4141	2	1654	0.0011274	16.7071	4.27305	0.0600533	FALSE	0.294127	-2.70044	0.999712	0.999933
1	196715769	196725120	39902	9351	+	U2	ENSG00000000971	CFH-005	2642	2563	0.279577	25.8889	1194	1677	0.126349	16.9394	1.44781	2.85e-15	TRUE	4.45e-13	-1.14583	0.989316	0.992596
1	196725297	196726469	39903	1172	+	U2	ENSG00000000971	CFH-005	104	2643	0.0818253	26.697	73	1739	0.0574351	17.5657	0.937374	0.695632	FALSE	1	-0.510615	0.996944	0.996741
1	196726652	196726760	39904	108	+	U2	ENSG00000000971	CFH-005	6	3232	0.0289855	32.6465	14	2001	0.0676328	20.2121	0.265338	0.00491024	TRUE	0.0450333	1.22239	0.999113	0.996665
1	196726940	196728345	39905	1405	+	U2	ENSG00000000971	CFH-005	16	2919	0.0106383	29.4848	1	1786	0.000664894	18.0404	9.78965	0.00482077	TRUE	0.0443892	-4	0.999639	0.999963
1	196728522	196736823	39906	8301	+	U2	ENSG00000000971	CFH-005	144	3111	0.0171429	31.4242	47	1951	0.00559524	19.7071	1.92142	7.29e-05	TRUE	0.00147017	-1.61534	0.999455	0.999716
1	196737006	196737474	39907	468	+	U2	ENSG00000000971	CFH-005	19	3566	0.0335097	36.0202	13	2206	0.0229277	22.2828	0.904137	0.855693	FALSE	1	-0.547488	0.999071	0.998972
1	196737660	196740618	39908	2958	+	U2	ENSG00000000971	CFH-005	508	2899	0.166176	29.2828	231	1911	0.0755643	19.303	1.44965	9.44e-06	TRUE	0.000257329	-1.13694	0.994357	0.996101
1	196740792	196741874	39909	1082	+	U2	ENSG00000000971	CFH-005	6493	2606	5.49788	26.3232	3737	1793	3.16427	18.1111	1.19544	1.46e-06	TRUE	5.06e-05	-0.797005	0.827225	0.851271
1	196742051	196743451	39910	1400	+	U2	ENSG00000000971	CFH-005	18	2675	0.012008	27.0202	17	1799	0.0113409	18.1717	0.712084	0.387199	FALSE	1	-0.0824621	0.999556	0.999376
1	196743628	196745816	39911	2188	+	U2	ENSG00000000971	CFH-005	894	3445	0.390905	34.798	513	2383	0.224311	24.0707	1.20547	0.00242822	TRUE	0.0259664	-0.801316	0.988891	0.990767
1	196745999	196747110	39912	1111	+	U2	ENSG00000000971	CFH-005	199	3648	0.164463	36.8485	93	2194	0.0768595	22.1616	1.28692	0.0544124	FALSE	0.274041	-1.09747	0.995557	0.996544
1	196774944	196779161	39913	4217	+	U2	ENSG00000116785	CFHR3-004	0	0	0	0	1	0	0.000231696	0	NO_TEST	1	FALSE	1	#DIV/0!	#DIV/0!	0
1	196779356	196779796	39914	440	+	U2	ENSG00000116785	CFHR3-004	0	0	0	0	0	0	0	0	NO_TEST	1	FALSE	1	#DIV/0!	#DIV/0!	#DIV/0!
1	196779973	196788215	39915	8242	+	U2	ENSG00000116785	CFHR3-004	17	0	0.00203813	0	21	0	0.00251768	0	NO_TEST	1	FALSE	1	0.304855	0	0
1	196788347	196794577	39917	6230	+	U2	ENSG00000116785	CFHR3-004	193	0	0.0304945	0	240	0	0.0379207	0	NO_TEST	1	FALSE	1	0.314434	0	0
1	196788398	196788744	39918	346	+	U2	ENSG00000116785	CFHR3-004	0	0	0	0	10	4	0.0224719	0.040404	NO_TEST	1	FALSE	1	#DIV/0!	#DIV/0!	0.642599
1	196788944	196790044	39920	1100	+	U2	ENSG00000116785	CFHR3-004	13	0	0.0108424	0	36	1	0.030025	0.010101	inf	1	FALSE	1	1.46949	0	0.251732
1	196790227	196793316	39921	3089	+	U2	ENSG00000116785	CFHR3-004	37	8	0.011606	0.0808081	45	8	0.0141154	0.0808081	0.822222	0.787822	FALSE	1	0.2824	0.874413	0.851297
1	197040377	197040521	39965	144	-	U2	ENSG00000143278	F13B-002	1	0	0.00411523	0	0	0	0	0	NO_TEST	1	FALSE	1	#NUM!	0	#DIV/0!
1	197040735	197050696	39966	9961	-	U2	ENSG00000143278	F13B-002	57	0	0.005666	0	63	5	0.00626243	0.0505051	inf	0.0622997	FALSE	0.301769	0.14439	0	0.889683
1	197050879	197052633	39967	1754	-	U2	ENSG00000143278	F13B-002	2	0	0.00107933	0	0	1	0	0.010101	inf	0.333333	FALSE	0.93692	#NUM!	0	1
1	197052834	197055714	39968	2880	-	U2	ENSG00000143278	F13B-002	4	0	0.00134273	0	6	0	0.0020141	0	NO_TEST	1	FALSE	1	0.584963	0	0
1	197055897	197057012	39969	1115	-	U2	ENSG00000143278	F13B-002	0	13	0	0.131313	0	0	0	0	NO_TEST	1	FALSE	1	#DIV/0!	1	#DIV/0!
1	197057198	197057285	39970	87	-	U2	ENSG00000143278	F13B-002	0	0	0	0	0	0	0	0	NO_TEST	1	FALSE	1	#DIV/0!	#DIV/0!	#DIV/0!
1	197057465	197060365	39971	2900	-	U2	ENSG00000143278	F13B-002	2	0	0.000666889	0	0	2	0	0.020202	inf	0.333333	FALSE	0.93692	#NUM!	0	1
1	197060542	197060898	39972	356	-	U2	ENSG00000143278	F13B-002	2	5	0.0043956	0.0505051	0	0	0	0	NO_TEST	1	FALSE	1	#NUM!	0.919935	#DIV/0!
1	197061075	197061783	39973	708	-	U2	ENSG00000143278	F13B-002	5	3	0.00619579	0.030303	0	0	0	0	NO_TEST	1	FALSE	1	#NUM!	0.830247	#DIV/0!
1	197061969	197062856	39974	887	-	U2	ENSG00000143278	F13B-002	77	3	0.0780933	0.030303	44	1	0.0446247	0.010101	0.583333	1	FALSE	1	-0.807355	0.279558	0.184575
1	197063057	197067159	39975	4102	-	U2	ENSG00000143278	F13B-002	92	0	0.0218995	0	124	0	0.0295168	0	NO_TEST	1	FALSE	1	0.430634	0	0
1	197084426	197086802	39976	2376	-	U2	ENSG00000066279	ASPM-202	1610	1712	0.650505	17.2929	924	1239	0.373333	12.5152	1.26102	3.22e-05	TRUE	0.000736275	-0.801096	0.963747	0.971034
1	197086972	197088255	39977	1283	-	U2	ENSG00000066279	ASPM-202	3300	1719	2.38784	17.3636	2063	1313	1.49276	13.2626	1.22181	1.47e-05	TRUE	0.000377113	-0.677722	0.879106	0.898833
1	197088432	197089929	39978	1497	-	U2	ENSG00000066279	ASPM-202	805	2068	0.504386	20.8889	634	1478	0.397243	14.9293	0.907466	0.128996	FALSE	0.500556	-0.344506	0.976423	0.974081
1	197090084	197090195	39979	111	-	U2	ENSG00000066279	ASPM-202	4	2023	0.0190476	20.4343	4	1516	0.0190476	15.3131	0.749382	0.73114	FALSE	1	0	0.999069	0.998758
1	197090388	197090849	39980	461	-	U2	ENSG00000066279	ASPM-202	18	1652	0.0321429	16.6869	7	1200	0.0125	12.1212	1.86787	0.221249	FALSE	0.721007	-1.36257	0.998077	0.99897
1	197091041	197091906	39981	865	-	U2	ENSG00000066279	ASPM-202	144	1838	0.149378	18.5657	55	1252	0.0570539	12.6465	1.78344	0.000314225	TRUE	0.00499666	-1.38857	0.992018	0.995509
1	197092056	197093051	39982	995	-	U2	ENSG00000066279	ASPM-202	141	1997	0.128885	20.1717	74	1398	0.0676417	14.1212	1.33388	0.0533603	FALSE	0.270165	-0.930098	0.993651	0.995233
1	197093261	197094083	39983	822	-	U2	ENSG00000066279	ASPM-202	36	1707	0.0390879	17.2424	17	1273	0.0184582	12.8586	1.57924	0.125633	FALSE	0.491462	-1.08246	0.997738	0.998567
1	197094180	197095997	39984	1817	-	U2	ENSG00000066279	ASPM-202	158	1552	0.0824635	15.6768	108	1202	0.0563674	12.1414	1.13304	0.364579	FALSE	0.99415	-0.548893	0.994767	0.995379
1	197096164	197100430	39985	4266	-	U2	ENSG00000066279	ASPM-202	1603	1309	0.367239	13.2222	864	905	0.197938	9.14141	1.28271	4.01e-05	TRUE	0.000887987	-0.891671	0.972976	0.978806
1	197102647	197143690	39987	41043	-	U2	ENSG00000066279	ASPM-202	68265	0	1.65925	0	45716	0	1.11118	0	NO_TEST	1	FALSE	1	-0.578447	0	0
1	197105185	197117788	39988	12603	-	U2	ENSG00000066279	ASPM-202	438	1093	0.0344828	11.0404	298	612	0.0234609	6.18182	0.82298	0.0321514	FALSE	0.186828	-0.555619	0.996886	0.996219
1	197117983	197121914	39989	3931	-	U2	ENSG00000066279	ASPM-202	140	1382	0.0347395	13.9596	77	886	0.0191067	8.94949	1.16564	0.30835	FALSE	0.893497	-0.862496	0.997518	0.99787
1	197122043	197122158	39990	115	-	U2	ENSG00000066279	ASPM-202	9	1096	0.0420561	11.0707	6	714	0.0280374	7.21212	0.97719	1	FALSE	1	-0.584963	0.996216	0.996128
1	197122301	197122387	39991	86	-	U2	ENSG00000066279	ASPM-202	10	1114	0.0540541	11.2525	13	714	0.0702703	7.21212	0.493026	0.130558	FALSE	0.504763	0.378512	0.995219	0.990351
1	197122595	197124109	39992	1514	-	U2	ENSG00000066279	ASPM-202	55	1217	0.034098	12.2929	70	724	0.0433974	7.31313	0.467426	5.75e-05	TRUE	0.00120585	0.347923	0.997234	0.994101
1	197124331	197124869	39993	538	-	U2	ENSG00000066279	ASPM-202	20	1112	0.0313972	11.2323	24	692	0.0376766	6.9899	0.518585	0.0405269	FALSE	0.221531	0.263034	0.997213	0.994639
1	197124955	197125045	39994	90	-	U2	ENSG00000066279	ASPM-202	292	917	1.54497	9.26263	158	556	0.835979	5.61616	1.12055	0.316337	FALSE	0.908792	-0.886044	0.857047	0.870434
1	197125191	197128489	39995	3298	-	U2	ENSG00000066279	ASPM-202	243	1302	0.0715337	13.1515	171	918	0.0503385	9.27273	1.00194	1	FALSE	1	-0.50696	0.99459	0.994601
1	197128665	197129186	39996	521	-	U2	ENSG00000066279	ASPM-202	103	1170	0.166129	11.8182	84	808	0.135484	8.16162	0.846805	0.312304	FALSE	0.901343	-0.294183	0.986138	0.983671
1	197129317	197129914	39997	597	-	U2	ENSG00000066279	ASPM-202	46	1148	0.066092	11.596	15	925	0.0215517	9.34343	2.47096	0.00162744	TRUE	0.0189301	-1.61667	0.994333	0.997699
1	197130056	197132284	39998	2228	-	U2	ENSG00000066279	ASPM-202	55	1328	0.0236356	13.4141	14	925	0.00601633	9.34343	2.73639	0.000423833	TRUE	0.00636485	-1.974	0.998241	0.999357
1	197132352	197133349	39999	997	-	U2	ENSG00000066279	ASPM-202	52	1360	0.0474453	13.7374	52	952	0.0474453	9.61616	0.7	0.0836391	FALSE	0.371139	0	0.996558	0.99509
1	197133595	197135095	40000	1500	-	U2	ENSG00000066279	ASPM-202	9	1280	0.00562852	12.9293	17	884	0.0106316	8.92929	0.365625	0.0151006	FALSE	0.106388	0.917538	0.999565	0.998811
1	197135242	197139766	40001	4524	-	U2	ENSG00000066279	ASPM-202	579	1225	0.125243	12.3737	541	814	0.117024	8.22222	0.711164	6.41e-06	TRUE	0.000184	-0.0979347	0.98998	0.985967
1	197139871	197142330	40002	2459	-	U2	ENSG00000066279	ASPM-202	318	1061	0.124316	10.7172	367	769	0.143471	7.76768	0.628018	2.76e-07	TRUE	1.15e-05	0.206753	0.988533	0.981865
1	197143810	197143956	40003	146	-	U2	ENSG00000066279	ASPM-202	19	796	0.077551	8.0404	18	659	0.0734694	6.65657	0.873883	0.739409	FALSE	1	-0.0780025	0.990447	0.989083
1	197144100	197146140	40004	2040	-	U2	ENSG00000066279	ASPM-202	70	704	0.0327256	7.11111	93	569	0.0434783	5.74747	0.608352	0.0034118	TRUE	0.034019	0.409876	0.995419	0.992492
1	197160014	197172159	40005	12145	-	U2	ENSG00000177888	ZBTB41-002	952	185	0.0777524	1.86869	764	171	0.0623979	1.72727	1.15178	0.241884	FALSE	0.764246	-0.317389	0.960054	0.965134
1	197172248	197175009	40006	2761	-	U2	ENSG00000177888	ZBTB41-002	117	319	0.0409091	3.22222	86	274	0.0300699	2.76768	1.16855	0.369167	FALSE	1	-0.4441	0.987463	0.989252
1	197175115	197175930	40007	815	-	U2	ENSG00000177888	ZBTB41-002	19	33	0.0207877	0.333333	8	26	0.00875273	0.262626	1.87121	0.240824	FALSE	0.761926	-1.24793	0.941298	0.967747
1	197176014	197176563	40009	549	-	U2	ENSG00000177888	ZBTB41-002	5	34	0.00771605	0.343434	6	25	0.00925926	0.252525	0.612745	0.520152	FALSE	1	0.263034	0.978026	0.96463
1	197176670	197178416	40010	1746	-	U2	ENSG00000177888	ZBTB41-002	11	287	0.00596206	2.89899	13	194	0.00704607	1.9596	0.571965	0.204589	FALSE	0.68454	0.241008	0.997948	0.996417
1	197178512	197180987	40011	2475	-	U2	ENSG00000177888	ZBTB41-002	61	328	0.0236985	3.31313	60	311	0.02331	3.14141	0.963974	0.921046	FALSE	1	-0.0238468	0.992898	0.992634
1	197181117	197188291	40012	7174	-	U2	ENSG00000177888	ZBTB41-002	52	299	0.00714973	3.0202	70	275	0.00962464	2.77778	0.68323	0.0590153	FALSE	0.290455	0.428843	0.997638	0.996547
1	197188439	197190761	40013	2322	-	U2	ENSG00000177888	ZBTB41-002	33	339	0.0136307	3.42424	22	247	0.00908715	2.49495	1.09292	0.777359	FALSE	1	-0.584963	0.996035	0.996371
1	197190831	197191691	40014	860	-	U2	ENSG00000177888	ZBTB41-002	7	231	0.00729927	2.33333	8	196	0.00834202	1.9798	0.742424	0.607104	FALSE	1	0.192645	0.996881	0.995804
1	197191899	197199353	40015	7454	-	U2	ENSG00000177888	ZBTB41-002	108	262	0.014299	2.64646	183	209	0.0242288	2.11111	0.47078	7.92e-07	TRUE	2.95e-05	0.760812	0.994626	0.988653
1	197268482	197328421	40016	59939	+	U2	ENSG00000134376	CRB1-002	196	0	0.0032646	0	119	0	0.00198208	0	NO_TEST	1	FALSE	1	-0.719892	0	0
1	197329003	197344280	40017	15277	+	U2	ENSG00000134376	CRB1-002	119	0	0.00773933	0	62	1	0.00403226	0.010101	inf	0.346154	FALSE	0.960694	-0.940621	0	0.714697
1	197344476	197347339	40019	2863	+	U2	ENSG00000134376	CRB1-002	1	0	0.00033761	0	0	0	0	0	NO_TEST	1	FALSE	1	#NUM!	0	#DIV/0!
1	197347479	197356830	40020	9351	+	U2	ENSG00000134376	CRB1-002	3	0	0.00031746	0	3	0	0.00031746	0	NO_TEST	1	FALSE	1	0	0	0
1	197414000	197420999	40023	6999	+	U2	ENSG00000134376	CRB1-002	3	0	0.000422654	0	0	0	0	0	NO_TEST	1	FALSE	1	#NUM!	0	#DIV/0!
1	197422839	197427453	40026	4614	+	U2	ENSG00000134376	CRB1-002	0	0	0	0	10	0	0.00212179	0	NO_TEST	1	FALSE	1	#DIV/0!	#DIV/0!	0
1	197428001	197428973	40027	972	+	U2	ENSG00000134376	CRB1-002	0	0	0	0	0	0	0	0	NO_TEST	1	FALSE	1	#DIV/0!	#DIV/0!	#DIV/0!
1	197429108	197429448	40029	340	+	U2	ENSG00000134376	CRB1-002	0	0	0	0	0	0	0	0	NO_TEST	1	FALSE	1	#DIV/0!	#DIV/0!	#DIV/0!
1	197429614	197434705	40030	5091	+	U2	ENSG00000134376	CRB1-002	0	0	0	0	4	0	0.000770713	0	NO_TEST	1	FALSE	1	#DIV/0!	#DIV/0!	0
1	197435612	197438546	40031	2934	+	U2	ENSG00000134376	CRB1-002	0	0	0	0	0	0	0	0	NO_TEST	1	FALSE	1	#DIV/0!	#DIV/0!	#DIV/0!
1	197438675	197442165	40033	3490	+	U2	ENSG00000134376	CRB1-002	1	0	0.000278629	0	0	0	0	0	NO_TEST	1	FALSE	1	#NUM!	0	#DIV/0!
1	197442292	197477547	40035	35255	+	U2	ENSG00000134376	CRB1-002	8	0	0.000226283	0	14	0	0.000395995	0	NO_TEST	1	FALSE	1	0.807354	0	0
1	197442534	197477663	40038	35129	+	U2	ENSG00000134376	CRB1-002	8	0	0.000227092	0	14	0	0.000397411	0	NO_TEST	1	FALSE	1	0.807355	0	0
1	197510972	197511727	40039	755	-	U2	ENSG00000213047	DENND1B-009	3	196	0.00351288	1.9798	9	173	0.0105386	1.74747	0.294218	0.0768107	FALSE	0.349889	1.58496	0.998229	0.994005
1	197511944	197512870	40040	926	-	U2	ENSG00000213047	DENND1B-009	9	157	0.00878049	1.58586	15	148	0.0146341	1.49495	0.565605	0.208717	FALSE	0.693622	0.736966	0.994494	0.990306
1	197512953	197539963	40041	27010	-	U2	ENSG00000213047	DENND1B-009	714	270	0.0263381	2.72727	603	282	0.0222435	2.84848	1.23671	0.0374561	FALSE	0.208783	-0.243766	0.990435	0.992252
1	197540071	197540958	40042	887	-	U2	ENSG00000213047	DENND1B-009	7	339	0.00709939	3.42424	14	212	0.0141988	2.14141	0.312684	0.0120144	FALSE	0.0893245	1	0.997931	0.993413
1	197541015	197545921	40043	4906	-	U2	ENSG00000213047	DENND1B-009	291	219	0.0581419	2.21212	185	195	0.036963	1.9697	1.40059	0.014478	FALSE	0.103102	-0.653494	0.97439	0.98158
1	197545990	197546732	40044	742	-	U2	ENSG00000213047	DENND1B-009	5	287	0.0059453	2.89899	15	275	0.0178359	2.77778	0.319396	0.0237529	FALSE	0.14936	1.58496	0.997953	0.99362
1	197546773	197553021	40045	6248	-	U2	ENSG00000213047	DENND1B-009	412	299	0.0649126	3.0202	256	259	0.040334	2.61616	1.39407	0.00443883	TRUE	0.0416458	-0.686501	0.978959	0.984817
1	197553112	197583151	40047	30039	-	U2	ENSG00000213047	DENND1B-009	543	228	0.0180171	2.30303	441	211	0.0146327	2.13131	1.13949	0.273856	FALSE	0.826396	-0.300173	0.992238	0.993181
1	197583253	197595207	40048	11954	-	U2	ENSG00000213047	DENND1B-009	35	265	0.00290384	2.67677	47	272	0.00389944	2.74747	0.764352	0.286621	FALSE	0.851432	0.425306	0.998916	0.998583
1	197595333	197607072	40049	11739	-	U2	ENSG00000213047	DENND1B-009	2579	202	0.217858	2.0404	1426	169	0.12046	1.70707	1.5131	0.000190982	TRUE	0.00329248	-0.854838	0.903529	0.934086
1	197607174	197611930	40050	4756	-	U2	ENSG00000213047	DENND1B-009	62	191	0.0127703	1.92929	98	154	0.0201854	1.55556	0.510097	0.000568908	TRUE	0.00811793	0.660514	0.993424	0.98719
1	197611976	197617658	40051	5682	-	U2	ENSG00000213047	DENND1B-009	242	226	0.0418613	2.28283	167	161	0.0288877	1.62626	1.03232	0.829295	FALSE	1	-0.535159	0.981993	0.982547
1	197617759	197642710	40052	24951	-	U2	ENSG00000213047	DENND1B-009	196	181	0.00782435	1.82828	212	161	0.00846307	1.62626	0.82237	0.187712	FALSE	0.647727	0.113211	0.995739	0.994823
1	197642821	197645689	40053	2868	-	U2	ENSG00000213047	DENND1B-009	33	223	0.0111223	2.25253	59	144	0.0198854	1.45455	0.361177	2.09e-05	TRUE	0.000510953	0.838249	0.995087	0.986513
1	197645743	197647054	40054	1311	-	U2	ENSG00000213047	DENND1B-009	71	91	0.0503546	0.919192	89	66	0.0631206	0.666667	0.57859	0.0183133	FALSE	0.123034	0.325986	0.948064	0.913508
1	197647114	197652234	40056	5120	-	U2	ENSG00000213047	DENND1B-009	235	40	0.0450278	0.40404	195	46	0.0373635	0.464646	1.3859	0.192943	FALSE	0.659716	-0.269187	0.899731	0.925572
1	197652315	197658299	40057	5984	-	U2	ENSG00000213047	DENND1B-009	36	150	0.00591813	1.51515	24	151	0.00394542	1.52525	1.51	0.159725	FALSE	0.581163	-0.584963	0.996109	0.99742
1	197658369	197672036	40058	13667	-	U2	ENSG00000213047	DENND1B-009	16	167	0.00116228	1.68687	31	145	0.00225193	1.46465	0.448136	0.0181831	FALSE	0.12235	0.954196	0.999311	0.998465
1	197672156	197674119	40059	1963	-	U2	ENSG00000213047	DENND1B-009	10	123	0.00484966	1.24242	11	149	0.00533463	1.50505	1.10126	0.824942	FALSE	1	0.137503	0.996112	0.996468
1	197674169	197715030	40060	40861	-	U2	ENSG00000213047	DENND1B-009	156	106	0.00380859	1.07071	101	118	0.00246582	1.19192	1.71941	0.00340149	TRUE	0.0339361	-0.627191	0.996456	0.997935
1	197715074	197735305	40064	20231	-	U2	ENSG00000213047	DENND1B-009	2267	0	0.11151	0	2095	0	0.10305	0	NO_TEST	1	FALSE	1	-0.113834	0	0
1	197735796	197772867	40067	37071	-	U2	ENSG00000213047	DENND1B-009	121	81	0.00325531	0.818182	60	90	0.00161421	0.909091	2.24074	0.000246469	TRUE	0.00408263	-1.01197	0.996037	0.998228
1	197772932	197774486	40069	1554	-	U2	ENSG00000213047	DENND1B-009	181	0	0.109498	0	117	1	0.0707804	0.010101	inf	0.394649	FALSE	1	-0.629481	0	0.124887
1	197905539	197905795	40075	256	+	U2	ENSG00000203724	C1orf53-003	9	0	0.0253521	0	18	0	0.0507042	0	NO_TEST	1	FALSE	1	1	0	0
1	197905897	197907148	40076	1251	+	U2	ENSG00000203724	C1orf53-003	29	30	0.0214815	0.30303	14	34	0.0103704	0.343434	2.34762	0.047592	FALSE	0.248587	-1.05063	0.933804	0.970689
1	197912044	197912140	40077	96	+	U2	ENSG00000143355	LHX9-004	0	0	0	0	0	0	0	0	NO_TEST	1	FALSE	1	#DIV/0!	#DIV/0!	#DIV/0!
1	197912244	197912488	40078	244	+	U2	ENSG00000143355	LHX9-004	0	0	0	0	0	0	0	0	NO_TEST	1	FALSE	1	#DIV/0!	#DIV/0!	#DIV/0!
1	197912559	197913014	40079	455	+	U2	ENSG00000143355	LHX9-004	3	0	0.00541516	0	4	0	0.00722022	0	NO_TEST	1	FALSE	1	0.415038	0	0
1	197917542	197917878	40083	336	+	U2	ENSG00000143355	LHX9-004	0	0	0	0	0	0	0	0	NO_TEST	1	FALSE	1	#DIV/0!	#DIV/0!	#DIV/0!
1	197917997	197918315	40084	318	+	U2	ENSG00000143355	LHX9-004	0	0	0	0	0	1	0	0.010101	NO_TEST	1	FALSE	1	#DIV/0!	#DIV/0!	1
1	197920174	197921303	40086	1129	+	U2	ENSG00000143355	LHX9-004	0	0	0	0	0	1	0	0.010101	NO_TEST	1	FALSE	1	#DIV/0!	#DIV/0!	1
1	197921659	197927590	40087	5931	+	U2	ENSG00000143355	LHX9-004	11	0	0.00182421	0	4	0	0.00066335	0	NO_TEST	1	FALSE	1	-1.45943	0	0
1	197927793	197929001	40088	1208	+	U2	ENSG00000143355	LHX9-004	4	0	0.00306044	0	0	0	0	0	NO_TEST	1	FALSE	1	#NUM!	0	#DIV/0!
1	198208588	198220998	40094	12410	+	U2	ENSG00000151414	NEK7-002	149	0	0.0119114	0	82	0	0.00655528	0	NO_TEST	1	FALSE	1	-0.861617	0	0
1	198221110	198232552	40095	11442	+	U2	ENSG00000151414	NEK7-002	37	10	0.00320596	0.10101	53	40	0.00459232	0.40404	2.79245	0.014819	FALSE	0.1049	0.518467	0.969237	0.988762
1	198232637	198245188	40096	12551	+	U2	ENSG00000151414	NEK7-002	40	0	0.00316205	0	23	0	0.00181818	0	NO_TEST	1	FALSE	1	-0.798366	0	0
1	198253180	198256327	40098	3147	+	U2	ENSG00000151414	NEK7-002	15	0	0.00462107	0	2	1	0.000616143	0.010101	inf	0.166667	FALSE	0.59735	-2.90689	0	0.942509
1	198262637	198264124	40100	1487	+	U2	ENSG00000151414	NEK7-002	11	1193	0.00693569	12.0505	8	988	0.00504414	9.9798	1.13873	0.821363	FALSE	1	-0.459432	0.999425	0.999495
1	198264235	198277960	40101	13725	+	U2	ENSG00000151414	NEK7-002	1562	1343	0.112992	13.5657	1709	1098	0.123626	11.0909	0.747249	5.59e-08	TRUE	2.76e-06	0.129758	0.99174	0.988976
1	198278069	198278953	40102	884	+	U2	ENSG00000151414	NEK7-002	138	1520	0.140387	15.3535	311	1302	0.316378	13.1515	0.38009	5.57e-20	TRUE	1.32e-17	1.17225	0.990939	0.976509
1	198279061	198292944	40103	13883	+	U2	ENSG00000151414	NEK7-002	2887	1730	0.20648	17.4747	2054	1469	0.146903	14.8384	1.1935	0.000119067	TRUE	0.00221877	-0.491135	0.988322	0.990197
1	198293039	198297126	40104	4087	+	U2	ENSG00000151414	NEK7-002	635	1368	0.151696	13.8182	673	1196	0.160774	12.0808	0.824905	0.0047783	TRUE	0.0441038	0.0838499	0.989141	0.986867
1	198297240	198319411	40105	22171	+	U2	ENSG00000151414	NEK7-002	261	1765	0.0117198	17.8283	284	1428	0.0127526	14.4242	0.743542	0.00154771	TRUE	0.0181603	0.121841	0.999343	0.999117
1	198523564	198529080	40106	5516	-	U2	ENSG00000151418	ATP6V1G3-003	7	0	0.00124666	0	7	1	0.00124666	0.010101	inf	1	FALSE	1	0	0	0.89014
1	198529181	198536678	40107	7497	-	U2	ENSG00000151418	ATP6V1G3-003	4	0	0.000526593	0	3	1	0.000394945	0.010101	inf	1	FALSE	1	-0.415037	0	0.962372
1	198536724	198540568	40110	3844	-	U2	ENSG00000151418	ATP6V1G3-003	1	0	0.000253614	0	2	0	0.000507228	0	NO_TEST	1	FALSE	1	1	0	0
1	198540685	198540874	40111	189	-	U2	ENSG00000151418	ATP6V1G3-003	1	0	0.00347222	0	0	0	0	0	NO_TEST	1	FALSE	1	#NUM!	0	#DIV/0!
1	198597983	198598765	40112	782	-	U2	ENSG00000223881	RP11-553K8.2-001	175	7	0.198638	0.0707071	159	1	0.180477	0.010101	0.157233	0.0716274	FALSE	0.33281	-0.138328	0.262515	0.053002
1	198639137	198639225	40114	88	+	U2	ENSG00000081237	PTPRC-008	85	2191	0.454545	22.1313	74	1667	0.395722	16.8384	0.873938	0.415095	FALSE	1	-0.199938	0.979875	0.977038
1	198639341	198692346	40116	53005	+	U2	ENSG00000081237	PTPRC-008	876	1537	0.0164959	15.5253	541	1155	0.0101876	11.6667	1.21679	0.00372546	TRUE	0.0363844	-0.695302	0.998939	0.999128
1	198692373	198694017	40120	1644	+	U2	ENSG00000081237	PTPRC-008	331	15	0.189902	0.151515	245	14	0.140562	0.141414	1.26095	0.568212	FALSE	1	-0.434049	0.443782	0.501511
1	198696909	198699563	40124	2654	+	U2	ENSG00000081237	PTPRC-008	928	2	0.337087	0.020202	430	6	0.156193	0.0606061	6.47442	0.0154078	FALSE	0.107919	-1.10979	0.0565425	0.279549
1	198699704	198702386	40125	2682	+	U2	ENSG00000081237	PTPRC-008	830	41	0.298454	0.414141	415	20	0.149227	0.20202	0.97561	1	FALSE	1	-1	0.581173	0.575151
1	198702530	198703297	40127	767	+	U2	ENSG00000081237	PTPRC-008	282	42	0.325635	0.424242	142	38	0.163972	0.383838	1.79678	0.0216299	FALSE	0.139451	-0.989804	0.565749	0.700677
1	198703372	198704471	40128	1099	+	U2	ENSG00000081237	PTPRC-008	875	2925	0.730384	29.5455	581	2095	0.484975	21.1616	1.07867	0.215375	FALSE	0.708273	-0.590745	0.975876	0.977596
1	198704498	198706733	40129	2235	+	U2	ENSG00000081237	PTPRC-008	72	2882	0.0308483	29.1111	36	1982	0.0154242	20.0202	1.37543	0.137182	FALSE	0.522592	-1	0.998941	0.99923
1	198706952	198708132	40130	1180	+	U2	ENSG00000081237	PTPRC-008	26	2976	0.0203284	30.0606	21	2180	0.0164191	22.0202	0.906938	0.768041	FALSE	1	-0.308122	0.999324	0.999255
1	198708261	198709686	40131	1425	+	U2	ENSG00000081237	PTPRC-008	37	2589	0.0242782	26.1515	19	1873	0.0124672	18.9192	1.40881	0.275582	FALSE	0.830021	-0.961526	0.999072	0.999341
1	198709824	198712952	40132	3128	+	U2	ENSG00000081237	PTPRC-008	1463	3066	0.453362	30.9697	1076	2083	0.333437	21.0404	0.923739	0.1092	FALSE	0.446667	-0.443252	0.985572	0.9844
1	198713072	198716681	40133	3609	+	U2	ENSG00000081237	PTPRC-008	86	3514	0.0231931	35.4949	69	2499	0.0186084	25.2424	0.886368	0.459123	FALSE	1	-0.31774	0.999347	0.999263
1	198716840	198718093	40134	1253	+	U2	ENSG00000081237	PTPRC-008	47	2817	0.0347633	28.4545	57	2024	0.0421598	20.4444	0.592443	0.00892476	FALSE	0.0713373	0.278301	0.99878	0.997942
1	198718302	198722415	40135	4113	+	U2	ENSG00000081237	PTPRC-008	104	3348	0.0246914	33.8182	100	2322	0.0237417	23.4545	0.72129	0.0246465	FALSE	0.153553	-0.0565836	0.99927	0.998989
1	198722476	198728339	40136	5863	+	U2	ENSG00000081237	PTPRC-008	75	3936	0.0125797	39.7576	39	2698	0.00654143	27.2525	1.31821	0.178499	FALSE	0.626533	-0.943416	0.999684	0.99976
1	198728448	198729136	40137	688	+	U2	ENSG00000081237	PTPRC-008	213	3542	0.270648	35.7778	138	2317	0.175349	23.404	1.00967	0.955224	FALSE	1	-0.626185	0.992492	0.992563
1	198729171	198731616	40138	2445	+	U2	ENSG00000081237	PTPRC-008	1522	3803	0.59827	38.4141	1031	2428	0.405267	24.5253	0.942493	0.220086	FALSE	0.718579	-0.561924	0.984665	0.983744
1	198731726	198732299	40139	573	+	U2	ENSG00000081237	PTPRC-008	219	3497	0.325893	35.3232	152	2407	0.22619	24.3131	0.991702	0.95659	FALSE	1	-0.52686	0.990858	0.990783
1	198732390	198732479	40140	89	+	U2	ENSG00000081237	PTPRC-008	11	3583	0.0585106	36.1919	5	2469	0.0265957	24.9394	1.51599	0.611925	FALSE	1	-1.1375	0.998386	0.998935
1	198732556	198734195	40141	1639	+	U2	ENSG00000081237	PTPRC-008	77	3274	0.0443038	33.0707	88	2469	0.0506329	24.9394	0.659858	0.0085639	FALSE	0.0691014	0.192645	0.998662	0.997974
1	198734232	198734327	40142	95	+	U2	ENSG00000081237	PTPRC-008	102	3448	0.525773	34.8283	114	2526	0.587629	25.5152	0.655483	0.00254476	TRUE	0.0269479	0.160465	0.985128	0.977488
1	198734425	198735126	40143	701	+	U2	ENSG00000081237	PTPRC-008	24	3712	0.03	37.4949	43	2877	0.05375	29.0606	0.432588	0.00112939	TRUE	0.014128	0.841302	0.999201	0.998154
1	198735252	198741868	40144	6616	+	U2	ENSG00000081237	PTPRC-008	247	3149	0.0367833	31.8081	200	2304	0.0297841	23.2727	0.903601	0.319593	FALSE	0.915234	-0.304511	0.998845	0.998722
1	198742026	198742231	40145	205	+	U2	ENSG00000081237	PTPRC-008	1	3193	0.00328947	32.2525	11	2398	0.0361842	24.2222	0.0682743	0.000667142	TRUE	0.00923007	3.45943	0.999898	0.998508
1	198742367	198744053	40146	1686	+	U2	ENSG00000081237	PTPRC-008	599	3003	0.335574	30.3333	323	2255	0.180952	22.7778	1.39257	8.24e-06	TRUE	0.000228698	-0.891022	0.989058	0.992118
1	198744203	198748108	40147	3905	+	U2	ENSG00000081237	PTPRC-008	431	2585	0.107642	26.1111	310	1899	0.0774226	19.1818	1.02136	0.809754	FALSE	1	-0.47542	0.995894	0.99598
1	198748199	198749415	40148	1216	+	U2	ENSG00000081237	PTPRC-008	255	4017	0.193916	40.5758	154	2770	0.11711	27.9798	1.14182	0.213746	FALSE	0.705	-0.727567	0.995244	0.995832
1	198749549	198750491	40149	942	+	U2	ENSG00000081237	PTPRC-008	16	3857	0.0153698	38.9596	20	2655	0.0192123	26.8182	0.550687	0.0883582	FALSE	0.385907	0.321928	0.999606	0.999284
1	198750626	198752248	40150	1622	+	U2	ENSG00000081237	PTPRC-008	63	4699	0.0366066	47.4646	58	3325	0.0337013	33.5859	0.768597	0.163386	FALSE	0.590369	-0.119299	0.999229	0.998998
1	198752371	198752593	40151	222	+	U2	ENSG00000081237	PTPRC-008	6	4597	0.0186916	46.4343	14	3168	0.0436137	32	0.295348	0.0108868	FALSE	0.0828963	1.22239	0.999598	0.998639
1	198752772	198754268	40152	1496	+	U2	ENSG00000081237	PTPRC-008	428	5109	0.268339	51.6061	215	3509	0.134796	35.4444	1.36727	0.000281494	TRUE	0.00456308	-0.993274	0.994827	0.996211
1	198754404	198755905	40153	1501	+	U2	ENSG00000081237	PTPRC-008	576	4633	0.36	46.798	378	3419	0.23625	34.5354	1.12452	0.0961107	FALSE	0.409293	-0.607683	0.992366	0.993206
1	200027911	200029032	40168	1121	+	U2	ENSG00000116833	NR5A2-005	1	0	0.000819672	0	0	0	0	0	NO_TEST	1	FALSE	1	#NUM!	0	#DIV/0!
1	200038772	200039657	40173	885	+	U2	ENSG00000116833	NR5A2-005	0	0	0	0	0	0	0	0	NO_TEST	1	FALSE	1	#DIV/0!	#DIV/0!	#DIV/0!
1	200042965	200043773	40175	808	+	U2	ENSG00000116833	NR5A2-005	0	0	0	0	0	0	0	0	NO_TEST	1	FALSE	1	#DIV/0!	#DIV/0!	#DIV/0!
1	200043892	200045442	40176	1550	+	U2	ENSG00000116833	NR5A2-005	0	0	0	0	0	0	0	0	NO_TEST	1	FALSE	1	#DIV/0!	#DIV/0!	#DIV/0!
1	200045584	200048171	40177	2587	+	U2	ENSG00000116833	NR5A2-005	0	0	0	0	0	0	0	0	NO_TEST	1	FALSE	1	#DIV/0!	#DIV/0!	#DIV/0!
1	200048818	200057503	40178	8685	+	U2	ENSG00000116833	NR5A2-005	0	0	0	0	2	0	0.000227687	0	NO_TEST	1	FALSE	1	#DIV/0!	#DIV/0!	0
1	200111321	200120807	40180	9486	+	U2	ENSG00000116833	NR5A2-005	0	0	0	0	6	0	0.000625978	0	NO_TEST	1	FALSE	1	#DIV/0!	#DIV/0!	0
1	200120955	200173962	40181	53007	+	U2	ENSG00000116833	NR5A2-005	60	0	0.00112982	0	41	0	0.000772041	0	NO_TEST	1	FALSE	1	-0.549338	0	0
1	200333286	200354643	40183	21357	+	U2	ENSG00000230623	RP11-469A15.2-001	2	0	9.32e-05	0	4	0	0.000186428	0	NO_TEST	1	FALSE	1	1.00022	0	0
1	200342757	200343282	40184	525	-	U2	ENSG00000203721	LINC00862-003	0	0	0	0	0	0	0	0	NO_TEST	1	FALSE	1	#DIV/0!	#DIV/0!	#DIV/0!
1	200354756	200360491	40187	5735	+	U2	ENSG00000230623	RP11-469A15.2-001	24	0	0.00411382	0	16	0	0.00274254	0	NO_TEST	1	FALSE	1	-0.584963	0	0
1	200360611	200363371	40188	2760	+	U2	ENSG00000230623	RP11-469A15.2-001	27	0	0.00944386	0	25	0	0.00874432	0	NO_TEST	1	FALSE	1	-0.111031	0	0
1	200367230	200368664	40190	1434	-	U2	ENSG00000203721	LINC00862-003	0	0	0	0	2	0	0.00130463	0	NO_TEST	1	FALSE	1	#DIV/0!	#DIV/0!	0
1	200368871	200371045	40191	2174	-	U2	ENSG00000203721	LINC00862-003	4	0	0.00175979	0	5	0	0.00219974	0	NO_TEST	1	FALSE	1	0.321928	0	0
1	200371165	200373092	40192	1927	-	U2	ENSG00000203721	LINC00862-003	17	0	0.00839092	0	3	0	0.00148075	0	NO_TEST	1	FALSE	1	-2.5025	0	0
1	200373169	200373646	40193	477	-	U2	ENSG00000203721	LINC00862-003	4	0	0.00694444	0	1	0	0.00173611	0	NO_TEST	1	FALSE	1	-2	0	0
1	200374246	200400581	40195	26335	-	U2	ENSG00000203721	LINC00862-003	247	0	0.00934403	0	282	0	0.0106681	0	NO_TEST	1	FALSE	1	0.191184	0	0
1	200409452	200409560	40196	108	-	U2	ENSG00000162702	ZNF281-003	484	0	2.33816	0	490	1	2.36715	0.010101	inf	1	FALSE	1	0.0177747	0	0.00424903
1	200409723	200409945	40198	222	-	U2	ENSG00000162702	ZNF281-003	22	103	0.0685358	1.0404	47	123	0.146417	1.24242	0.558975	0.0514367	FALSE	0.263023	1.09516	0.938197	0.894576
1	200411962	200415364	40199	3402	+	U2	ENSG00000230623	RP11-469A15.2-001	14	0	0.00399886	0	0	0	0	0	NO_TEST	1	FALSE	1	#NUM!	0	#DIV/0!
1	200474186	200477967	40202	3781	+	U2	ENSG00000230623	RP11-469A15.2-001	1	0	0.000257732	0	0	0	0	0	NO_TEST	1	FALSE	1	#NUM!	0	#DIV/0!
1	200553767	200554467	40204	700	-	U2	ENSG00000118193	KIF14-001	89	1678	0.111389	16.9495	38	1260	0.0475594	12.7273	1.75867	0.00429663	TRUE	0.0406608	-1.22781	0.993471	0.996277
1	200554606	200555379	40205	773	-	U2	ENSG00000118193	KIF14-001	92	1691	0.105505	17.0808	113	1155	0.129587	11.6667	0.556093	6.78e-05	TRUE	0.00138483	0.296617	0.993861	0.989015
1	200555454	200559329	40206	3875	-	U2	ENSG00000118193	KIF14-001	414	1406	0.104177	14.202	280	929	0.070458	9.38384	0.976951	0.791301	FALSE	1	-0.564204	0.992718	0.992548
1	200559452	200560721	40207	1269	-	U2	ENSG00000118193	KIF14-001	870	1023	0.635965	10.3333	659	788	0.481725	7.9596	1.01691	0.833468	FALSE	1	-0.400737	0.942023	0.942932
1	200560880	200565068	40208	4188	-	U2	ENSG00000118193	KIF14-001	60	1591	0.0139958	16.0707	45	1108	0.0104969	11.1919	0.928556	0.761893	FALSE	1	-0.415037	0.99913	0.999063
1	200565253	200565444	40209	191	-	U2	ENSG00000118193	KIF14-001	11	1399	0.037931	14.1313	11	1066	0.037931	10.7677	0.761973	0.52605	FALSE	1	0	0.997323	0.99649
1	200565669	200569910	40210	4241	-	U2	ENSG00000118193	KIF14-001	179	1406	0.0412442	14.202	195	1138	0.0449309	11.4949	0.742977	0.00762073	FALSE	0.0632546	0.123515	0.997104	0.996106
1	200570005	200575590	40211	5585	-	U2	ENSG00000118193	KIF14-001	114	1478	0.0200563	14.9293	71	1029	0.0124912	10.3939	1.11786	0.48677	FALSE	1	-0.683143	0.998658	0.9988
1	200575691	200580253	40212	4562	-	U2	ENSG00000118193	KIF14-001	88	1315	0.0188801	13.2828	86	996	0.018451	10.0606	0.775029	0.112897	FALSE	0.457099	-0.0331669	0.998581	0.998169
1	200580383	200581200	40213	817	-	U2	ENSG00000118193	KIF14-001	25	1302	0.0272926	13.1515	23	939	0.0251092	9.48485	0.783911	0.460524	FALSE	1	-0.120294	0.997929	0.99736
1	200581294	200586100	40214	4806	-	U2	ENSG00000118193	KIF14-001	82	1263	0.0167176	12.7576	106	932	0.0216106	9.41414	0.570848	0.000296457	TRUE	0.00476409	0.370368	0.998691	0.99771
1	200586227	200589216	40215	2989	-	U2	ENSG00000118193	KIF14-001	83	1140	0.0268782	11.5152	70	994	0.0226684	10.0404	1.03386	0.867032	FALSE	1	-0.245756	0.997671	0.997747
1	200589369	200590124	40216	755	-	U2	ENSG00000118193	KIF14-001	16	1229	0.0187354	12.4141	4	903	0.00468384	9.12121	2.93897	0.0660327	FALSE	0.31441	-2	0.998493	0.999487
1	200590272	200592079	40217	1807	-	U2	ENSG00000118193	KIF14-001	44	1824	0.023085	18.4242	24	1177	0.0125918	11.8889	1.18302	0.533055	FALSE	1	-0.874469	0.998749	0.998942
1	200592240	200593666	40218	1426	-	U2	ENSG00000118193	KIF14-001	43	1694	0.0281967	17.1111	54	1208	0.0354098	12.202	0.567843	0.00649483	FALSE	0.0559857	0.328623	0.998355	0.997106
1	200593769	200598236	40219	4467	-	U2	ENSG00000118193	KIF14-001	226	1495	0.0494963	15.101	155	1030	0.0339466	10.404	1.00455	1	FALSE	1	-0.544055	0.996733	0.996748
1	200598421	200600049	40220	1628	-	U2	ENSG00000118193	KIF14-001	688	1341	0.398379	13.5455	413	1055	0.239143	10.6566	1.31058	0.000298839	TRUE	0.00479541	-0.736267	0.97143	0.978052
1	200600113	200600355	40221	242	-	U2	ENSG00000118193	KIF14-001	40	1184	0.117302	11.9596	10	870	0.0293255	8.78788	2.93919	0.00127398	TRUE	0.0155659	-2	0.990287	0.996674
1	200600503	200601895	40222	1392	-	U2	ENSG00000118193	KIF14-001	17	1441	0.0114017	14.5556	12	963	0.00804829	9.72727	0.946738	1	FALSE	1	-0.5025	0.999217	0.999173
1	200602068	200603225	40223	1157	-	U2	ENSG00000118193	KIF14-001	107	1158	0.0851911	11.697	47	713	0.0374204	7.20202	1.40174	0.068876	FALSE	0.323682	-1.18688	0.992769	0.994831
1	200603341	200603838	40224	497	-	U2	ENSG00000118193	KIF14-001	15	1281	0.0251678	12.9394	10	918	0.0167785	9.27273	1.07494	1	FALSE	1	-0.584963	0.998059	0.998194
1	200603955	200605282	40225	1327	-	U2	ENSG00000118193	KIF14-001	159	1124	0.111501	11.3535	87	775	0.0610098	7.82828	1.26012	0.111876	FALSE	0.454197	-0.869939	0.990275	0.992267
1	200605390	200605863	40226	473	-	U2	ENSG00000118193	KIF14-001	22	942	0.0384615	9.51515	20	801	0.034965	8.09091	0.93535	0.876211	FALSE	1	-0.137504	0.995974	0.995697
1	200605894	200606745	40227	851	-	U2	ENSG00000118193	KIF14-001	13	967	0.0136842	9.76768	33	770	0.0347368	7.77778	0.313685	0.000252873	TRUE	0.00417216	1.34395	0.998601	0.995554
1	200606798	200608829	40228	2031	-	U2	ENSG00000118193	KIF14-001	191	990	0.0896714	10	174	682	0.0816901	6.88889	0.756194	0.0164709	FALSE	0.113578	-0.134485	0.991113	0.988281
1	200608928	200614317	40229	5389	-	U2	ENSG00000118193	KIF14-001	334	963	0.0608601	9.72727	183	721	0.0333455	7.28283	1.36648	0.00301487	TRUE	0.0308673	-0.868004	0.993782	0.995442
1	200614405	200615354	40230	949	-	U2	ENSG00000118193	KIF14-001	76	1346	0.0725191	13.596	55	1011	0.0524809	10.2121	1.0379	0.856571	FALSE	1	-0.466568	0.994694	0.994887
1	200615609	200617611	40231	2002	-	U2	ENSG00000118193	KIF14-001	1116	1019	0.531176	10.2929	792	779	0.376963	7.86869	1.07721	0.272493	FALSE	0.823758	-0.494765	0.950927	0.954283
1	200618838	200620410	40232	1572	-	U2	ENSG00000118193	KIF14-001	2321	398	1.38899	4.0202	1802	342	1.0784	3.45455	1.10679	0.212683	FALSE	0.702487	-0.365148	0.743217	0.762098
1	200644517	200648438	40236	3921	-	U2	ENSG00000118197	DDX59-008	579	887	0.14403	8.9596	559	825	0.139055	8.33333	0.963379	0.646146	FALSE	1	-0.0507151	0.984179	0.983587
1	200648567	200649073	40237	506	-	U2	ENSG00000118197	DDX59-008	95	1325	0.157025	13.3838	117	976	0.193388	9.85859	0.598097	0.000376948	TRUE	0.00578981	0.300509	0.988404	0.980761
1	200649226	200650424	40238	1198	-	U2	ENSG00000118197	DDX59-008	56	859	0.0431766	8.67677	60	755	0.0462606	7.62626	0.820334	0.335784	FALSE	0.941601	0.0995357	0.995049	0.993971
1	200650676	200654440	40240	3764	-	U2	ENSG00000118197	DDX59-008	1100	2	0.284753	0.020202	914	1	0.236604	0.010101	0.601751	1	FALSE	1	-0.267237	0.0662459	0.0409437
1	200654582	200654805	40243	223	-	U2	ENSG00000118197	DDX59-008	105	0	0.326087	0	137	0	0.425466	0	NO_TEST	1	FALSE	1	0.383787	0	0
1	200659116	200663918	40244	4802	-	U2	ENSG00000118197	DDX59-008	428	944	0.0873291	9.53535	273	832	0.0557029	8.40404	1.38176	0.000390264	TRUE	0.00596089	-0.64871	0.990925	0.993416
1	200664086	200665936	40245	1850	-	U2	ENSG00000118197	DDX59-008	29	1004	0.0148794	10.1414	6	895	0.0030785	9.0404	4.3086	0.000441048	TRUE	0.00658146	-2.27302	0.998535	0.99966
1	200666751	200669566	40246	2815	-	U2	ENSG00000118197	DDX59-008	318	13	0.109128	0.131313	303	26	0.103981	0.262626	2.09901	0.03253	FALSE	0.188362	-0.069709	0.546133	0.71637
1	200669622	200690308	40248	20686	+	U2	ENSG00000260088	RP11-92G12.3-001	3782	4	0.181958	0.040404	2871	6	0.138128	0.0606061	1.97597	0.345205	FALSE	0.958854	-0.397596	0.181704	0.30496
1	200690430	200693752	40249	3322	+	U2	ENSG00000260088	RP11-92G12.3-001	388	41	0.113417	0.414141	279	51	0.0815551	0.515152	1.72987	0.0181054	FALSE	0.122002	-0.475792	0.785015	0.863325
1	200739966	200760838	40250	20872	+	U2	ENSG00000118200	CAMSAP2-003	231	94	0.0110152	0.949495	190	99	0.00906013	1	1.28046	0.164183	FALSE	0.592415	-0.281893	0.988532	0.991021
1	200761098	200807375	40251	46277	+	U2	ENSG00000118200	CAMSAP2-003	108	266	0.00232879	2.68687	72	182	0.00155253	1.83838	1.02632	0.928447	FALSE	1	-0.584963	0.999134	0.999156
1	200807537	200815560	40252	8023	+	U2	ENSG00000118200	CAMSAP2-003	48	194	0.00590987	1.9596	50	159	0.00615612	1.60606	0.786804	0.304853	FALSE	0.886693	0.0588937	0.996993	0.996182
1	200815644	200828572	40253	12928	+	U2	ENSG00000118200	CAMSAP2-003	42	0	0.00322407	0	24	0	0.00184233	0	NO_TEST	1	FALSE	1	-0.807355	0	0
1	200828605	200832199	40255	3594	+	U2	ENSG00000118200	CAMSAP2-003	4	0	0.00108313	0	21	0	0.00568643	0	NO_TEST	1	FALSE	1	2.39232	0	0
1	200832341	200832705	40256	364	+	U2	ENSG00000118200	CAMSAP2-003	0	192	0	1.93939	2	148	0.00431965	1.49495	0	0.191645	FALSE	0.657077	#DIV/0!	1	0.997119
1	200832845	200841993	40257	9148	+	U2	ENSG00000118200	CAMSAP2-003	48	278	0.00519087	2.80808	16	178	0.00173029	1.79798	1.92086	0.0377418	FALSE	0.210054	-1.58496	0.998155	0.999039
1	200842087	200844781	40258	2694	+	U2	ENSG00000118200	CAMSAP2-003	19	256	0.00680272	2.58586	56	186	0.0200501	1.87879	0.246512	1.66e-07	TRUE	7.31e-06	1.55943	0.997376	0.989441
1	200844869	200847209	40259	2340	+	U2	ENSG00000118200	CAMSAP2-003	141	195	0.0578106	1.9697	158	121	0.0647806	1.22222	0.553749	0.000356871	TRUE	0.00553652	0.164229	0.971487	0.949665
1	200847292	200847639	40261	347	+	U2	ENSG00000118200	CAMSAP2-003	23	275	0.0515695	2.77778	25	166	0.0560538	1.67677	0.555345	0.061425	FALSE	0.298754	0.120294	0.981773	0.967652
1	200847709	200848031	40263	322	+	U2	ENSG00000118200	CAMSAP2-003	9	222	0.0213777	2.24242	16	189	0.0380048	1.90909	0.478885	0.0988652	FALSE	0.41756	0.830075	0.990557	0.980481
1	200850234	200852540	40264	2306	+	U2	ENSG00000118200	CAMSAP2-003	381	184	0.15842	1.85859	212	143	0.0881497	1.44444	1.39671	0.0195328	FALSE	0.129343	-0.845727	0.921458	0.942483
1	200852677	200853274	40265	597	+	U2	ENSG00000118200	CAMSAP2-003	53	362	0.0761494	3.65657	67	266	0.0962644	2.68687	0.581265	0.00687989	FALSE	0.0584678	0.338169	0.979599	0.965412
1	200853495	200854816	40266	1321	+	U2	ENSG00000118200	CAMSAP2-003	9	349	0.00633803	3.52525	22	207	0.015493	2.09091	0.242641	0.000251147	TRUE	0.00414788	1.28951	0.998205	0.992645
1	200854889	200856009	40267	1120	+	U2	ENSG00000118200	CAMSAP2-003	43	300	0.0352748	3.0303	10	254	0.00820345	2.56566	3.64067	0.000125733	TRUE	0.00232091	-2.10434	0.988493	0.996813
1	200856125	200857305	40268	1180	+	U2	ENSG00000118200	CAMSAP2-003	16	310	0.0125098	3.13131	20	186	0.0156372	1.87879	0.48	0.0347729	FALSE	0.197743	0.321928	0.996021	0.991746
1	200857424	200857753	40269	329	+	U2	ENSG00000118200	CAMSAP2-003	17	246	0.0397196	2.48485	37	232	0.0864486	2.34343	0.433311	0.00613695	FALSE	0.0535643	1.12199	0.984267	0.964423
1	200917547	200920454	40289	2907	+	U2	ENSG00000233217	MROH3P-002	0	0	0	0	0	0	0	0	NO_TEST	1	FALSE	1	#DIV/0!	#DIV/0!	#DIV/0!
1	200920519	200920993	40290	474	+	U2	ENSG00000233217	MROH3P-002	4	0	0.0069808	0	0	0	0	0	NO_TEST	1	FALSE	1	#NUM!	0	#DIV/0!
1	200921116	200921259	40291	143	+	U2	ENSG00000233217	MROH3P-002	0	4	0	0.040404	0	0	0	0	NO_TEST	1	FALSE	1	#DIV/0!	1	#DIV/0!
1	200921339	200921735	40292	396	+	U2	ENSG00000233217	MROH3P-002	4	0	0.00808081	0	0	0	0	0	NO_TEST	1	FALSE	1	#NUM!	0	#DIV/0!
1	200921861	200922674	40293	813	+	U2	ENSG00000233217	MROH3P-002	18	0	0.0197368	0	0	0	0	0	NO_TEST	1	FALSE	1	#NUM!	0	#DIV/0!
1	200922761	200928231	40294	5470	+	U2	ENSG00000233217	MROH3P-002	1	0	0.000179565	0	12	0	0.00215479	0	NO_TEST	1	FALSE	1	3.58497	0	0
1	200928421	200928928	40297	507	+	U2	ENSG00000233217	MROH3P-002	2	0	0.00330033	0	0	0	0	0	NO_TEST	1	FALSE	1	#NUM!	0	#DIV/0!
1	200929064	200929889	40298	825	+	U2	ENSG00000233217	MROH3P-002	1	0	0.00108225	0	2	2	0.0021645	0.020202	inf	1	FALSE	1	1	0	0.903226
1	200929978	200932268	40299	2290	+	U2	ENSG00000233217	MROH3P-002	2	0	0.00083717	0	0	0	0	0	NO_TEST	1	FALSE	1	#NUM!	0	#DIV/0!
1	200932418	200937179	40300	4761	+	U2	ENSG00000233217	MROH3P-002	5	0	0.00102881	0	4	0	0.000823045	0	NO_TEST	1	FALSE	1	-0.321929	0	0
1	200937334	200948091	40302	10757	+	U2	ENSG00000233217	MROH3P-002	2	0	0.00018423	0	4	0	0.00036846	0	NO_TEST	1	FALSE	1	1	0	0
1	200948236	200948696	40303	460	+	U2	ENSG00000233217	MROH3P-002	0	0	0	0	0	0	0	0	NO_TEST	1	FALSE	1	#DIV/0!	#DIV/0!	#DIV/0!
1	200948872	200949523	40304	651	+	U2	ENSG00000233217	MROH3P-002	0	0	0	0	0	1	0	0.010101	NO_TEST	1	FALSE	1	#DIV/0!	#DIV/0!	1
1	200949661	200949758	40305	97	+	U2	ENSG00000233217	MROH3P-002	1	0	0.00510204	0	0	0	0	0	NO_TEST	1	FALSE	1	#NUM!	0	#DIV/0!
1	200949874	200957298	40306	7424	+	U2	ENSG00000233217	MROH3P-002	5	0	0.000664628	0	6	1	0.000797554	0.010101	inf	1	FALSE	1	0.263035	0	0.92682
1	200957439	200957706	40307	267	+	U2	ENSG00000233217	MROH3P-002	0	0	0	0	2	0	0.00546448	0	NO_TEST	1	FALSE	1	#DIV/0!	#DIV/0!	0
1	200957826	200958022	40309	196	+	U2	ENSG00000233217	MROH3P-002	0	0	0	0	0	0	0	0	NO_TEST	1	FALSE	1	#DIV/0!	#DIV/0!	#DIV/0!
1	200958199	200958828	40310	629	+	U2	ENSG00000233217	MROH3P-002	2	0	0.00274725	0	0	0	0	0	NO_TEST	1	FALSE	1	#NUM!	0	#DIV/0!
1	200959038	200960331	40312	1293	+	U2	ENSG00000233217	MROH3P-002	1	0	0.000718391	0	2	0	0.00143678	0	NO_TEST	1	FALSE	1	1	0	0
1	200960433	200965030	40313	4597	+	U2	ENSG00000233217	MROH3P-002	13	0	0.00276831	0	15	0	0.00319421	0	NO_TEST	1	FALSE	1	0.206451	0	0
1	200965133	200965709	40314	576	+	U2	ENSG00000233217	MROH3P-002	0	0	0	0	0	0	0	0	NO_TEST	1	FALSE	1	#DIV/0!	#DIV/0!	#DIV/0!
1	200965769	200966384	40315	615	+	U2	ENSG00000233217	MROH3P-002	0	0	0	0	0	0	0	0	NO_TEST	1	FALSE	1	#DIV/0!	#DIV/0!	#DIV/0!
1	200974194	200974713	40317	519	-	U2	ENSG00000116852	KIF21B-004	17	0	0.0275081	0	2	0	0.00323625	0	NO_TEST	1	FALSE	1	-3.08746	0	0
1	200974913	200975498	40318	585	-	U2	ENSG00000116852	KIF21B-004	3	196	0.00438597	1.9798	3	236	0.00438597	2.38384	1.20408	1	FALSE	1	0	0.99779	0.998164
1	200975669	200976775	40319	1106	-	U2	ENSG00000116852	KIF21B-004	43	229	0.0356846	2.31313	17	275	0.0141079	2.77778	3.0375	0.000116932	TRUE	0.00218537	-1.3388	0.984807	0.994947
1	200976893	200977211	40320	318	-	U2	ENSG00000116852	KIF21B-004	7	166	0.0167866	1.67677	6	227	0.0143885	2.29293	1.59538	0.410709	FALSE	1	-0.222392	0.990088	0.993764
1	200977376	200979534	40321	2158	-	U2	ENSG00000116852	KIF21B-004	101	245	0.0447497	2.47475	81	326	0.0358883	3.29293	1.65916	0.00363116	TRUE	0.0356851	-0.318362	0.982239	0.989219
1	200979715	200980959	40322	1244	-	U2	ENSG00000116852	KIF21B-004	8	298	0.00595681	3.0101	13	321	0.00967982	3.24242	0.662881	0.385213	FALSE	1	0.70044	0.998025	0.997024
1	200981096	200983055	40323	1959	-	U2	ENSG00000116852	KIF21B-004	125	129	0.0607386	1.30303	70	125	0.0340136	1.26263	1.73034	0.00535753	TRUE	0.0481984	-0.836501	0.955463	0.973768
1	200983094	200984858	40325	1764	-	U2	ENSG00000116852	KIF21B-004	63	108	0.0338164	1.09091	28	120	0.0150295	1.21212	2.5	0.00047378	TRUE	0.00698113	-1.16993	0.969934	0.987753
1	200984972	200986843	40326	1871	-	U2	ENSG00000116852	KIF21B-004	6	287	0.00304568	2.89899	25	228	0.0126904	2.30303	0.190662	0.000120611	TRUE	0.00224311	2.05889	0.99895	0.99452
1	200986918	200986995	40327	77	-	U2	ENSG00000116852	KIF21B-004	0	326	0	3.29293	3	275	0.0170455	2.77778	0	0.0969355	FALSE	0.411883	#DIV/0!	1	0.993901
1	200987201	200988295	40328	1094	-	U2	ENSG00000116852	KIF21B-004	4	242	0.00335289	2.44444	10	239	0.00838223	2.41414	0.395041	0.173458	FALSE	0.61435	1.32193	0.99863	0.99654
1	200988353	200988492	40329	139	-	U2	ENSG00000116852	KIF21B-004	4	234	0.0168067	2.36364	8	242	0.0336134	2.44444	0.517094	0.383467	FALSE	1	1	0.99294	0.986436
1	200988544	200988765	40330	221	-	U2	ENSG00000116852	KIF21B-004	2	197	0.00625	1.9899	3	228	0.009375	2.30303	0.771574	1	FALSE	1	0.584963	0.996869	0.995946
1	200988931	200989941	40331	1010	-	U2	ENSG00000116852	KIF21B-004	7	243	0.00631199	2.45455	9	256	0.00811542	2.58586	0.819387	0.801887	FALSE	1	0.36257	0.997435	0.996871
1	200990043	200990137	40332	94	-	U2	ENSG00000116852	KIF21B-004	1	217	0.00518135	2.19192	2	230	0.0103627	2.32323	0.529954	1	FALSE	1	1	0.997642	0.995559
1	200990332	200990575	40333	243	-	U2	ENSG00000116852	KIF21B-004	0	290	0	2.92929	2	273	0.00584795	2.75758	0	0.236459	FALSE	0.753029	#DIV/0!	1	0.997884
1	200990723	200990916	40334	193	-	U2	ENSG00000116852	KIF21B-004	9	348	0.0308219	3.51515	1	333	0.00342466	3.36364	8.61207	0.0212727	FALSE	0.137729	-3.16992	0.991308	0.998983
1	200991149	200991656	40335	507	-	U2	ENSG00000116852	KIF21B-004	15	319	0.0247525	3.22222	3	323	0.0049505	3.26263	5.0627	0.00685131	FALSE	0.0582911	-2.32193	0.992377	0.998485
1	200991725	200992281	40336	556	-	U2	ENSG00000116852	KIF21B-004	15	347	0.0229008	3.50505	26	293	0.0396947	2.9596	0.487143	0.0351721	FALSE	0.199275	0.793549	0.993509	0.986765
1	200992389	200996195	40337	3806	-	U2	ENSG00000116852	KIF21B-004	12	265	0.00307298	2.67677	17	326	0.00435339	3.29293	0.868368	0.848776	FALSE	1	0.5025	0.998853	0.99868
1	200996395	200998383	40338	1988	-	U2	ENSG00000116852	KIF21B-004	83	428	0.03977	4.32323	54	349	0.0258745	3.52525	1.25333	0.262856	FALSE	0.804035	-0.620152	0.990885	0.992714
1	200998575	200999348	40339	773	-	U2	ENSG00000116852	KIF21B-004	25	332	0.0286697	3.35354	13	349	0.0149083	3.52525	2.02155	0.0458343	FALSE	0.242154	-0.943416	0.991523	0.995789
1	200999466	200999882	40340	416	-	U2	ENSG00000116852	KIF21B-004	76	213	0.147573	2.15152	59	210	0.114563	2.12121	1.26999	0.236818	FALSE	0.753814	-0.365284	0.935812	0.948759
1	200999964	201000389	40341	425	-	U2	ENSG00000116852	KIF21B-004	4	354	0.00763359	3.57576	15	302	0.028626	3.05051	0.227495	0.0049104	TRUE	0.0450333	1.90689	0.99787	0.990703
1	201000608	201000716	40342	108	-	U2	ENSG00000116852	KIF21B-004	2	276	0.00966184	2.78788	2	322	0.00966184	3.25253	1.16667	1	FALSE	1	0	0.996546	0.997038
1	201000780	201002160	40343	1380	-	U2	ENSG00000116852	KIF21B-004	29	281	0.0196078	2.83838	13	371	0.00878972	3.74747	2.94525	0.00122215	TRUE	0.0150598	-1.15754	0.993139	0.99766
1	201002350	201003585	40344	1235	-	U2	ENSG00000116852	KIF21B-004	119	321	0.0892054	3.24242	67	333	0.0502249	3.36364	1.84252	0.000341111	TRUE	0.00533525	-0.828729	0.973225	0.985288
1	201003781	201004339	40345	558	-	U2	ENSG00000116852	KIF21B-004	10	213	0.0152207	2.15152	5	182	0.00761035	1.83838	1.70892	0.431606	FALSE	1	-1	0.992975	0.995877
1	201004455	201004540	40346	85	-	U2	ENSG00000116852	KIF21B-004	8	0	0.0434783	0	2	0	0.0108696	0	NO_TEST	1	FALSE	1	-2	0	0
1	201004933	201005307	40348	374	-	U2	ENSG00000116852	KIF21B-004	23	218	0.0486258	2.20202	25	200	0.0528541	2.0202	0.844037	0.648115	FALSE	1	0.120294	0.978395	0.974504
1	201005442	201005544	40349	102	-	U2	ENSG00000116852	KIF21B-004	4	266	0.0199005	2.68687	9	245	0.0447761	2.47475	0.409357	0.16355	FALSE	0.590796	1.16992	0.992648	0.982228
1	201005694	201008768	40350	3074	-	U2	ENSG00000116852	KIF21B-004	102	259	0.0321462	2.61616	35	196	0.0110306	1.9798	2.20541	0.000209166	TRUE	0.0035542	-1.54314	0.987862	0.994459
1	201008951	201009265	40351	314	-	U2	ENSG00000116852	KIF21B-004	0	155	0	1.56566	3	222	0.00726392	2.24242	0	0.273538	FALSE	0.825712	#DIV/0!	1	0.996771
1	201009488	201023342	40352	13854	-	U2	ENSG00000116852	KIF21B-004	191	61	0.0136888	0.616162	169	151	0.0121121	1.52525	2.79765	1.3e-08	TRUE	7.39e-07	-0.176549	0.978267	0.992122
1	201024085	201025421	40354	1336	+	U2	ENSG00000229191	RP11-168O16.1-001	0	7	0	0.0707071	0	4	0	0.040404	NO_TEST	1	FALSE	1	#DIV/0!	1	1
1	201040082	201040230	40358	148	-	U2	ENSG00000081248	CACNA1S-001	0	0	0	0	0	0	0	0	NO_TEST	1	FALSE	1	#DIV/0!	#DIV/0!	#DIV/0!
1	201040374	201040621	40359	247	-	U2	ENSG00000081248	CACNA1S-001	0	0	0	0	0	0	0	0	NO_TEST	1	FALSE	1	#DIV/0!	#DIV/0!	#DIV/0!
1	201040713	201041503	40360	790	-	U2	ENSG00000081248	CACNA1S-001	0	0	0	0	0	0	0	0	NO_TEST	1	FALSE	1	#DIV/0!	#DIV/0!	#DIV/0!
1	201041589	201043280	40361	1691	-	U2	ENSG00000081248	CACNA1S-001	6	0	0.00335196	0	0	0	0	0	NO_TEST	1	FALSE	1	#NUM!	0	#DIV/0!
1	201043531	201044327	40363	796	-	U2	ENSG00000081248	CACNA1S-001	0	0	0	0	0	0	0	0	NO_TEST	1	FALSE	1	#DIV/0!	#DIV/0!	#DIV/0!
1	201044456	201047114	40364	2658	-	U2	ENSG00000081248	CACNA1S-001	2	0	0.000725426	0	1	0	0.000362713	0	NO_TEST	1	FALSE	1	-1	0	0
1	201047239	201047524	40365	285	-	U2	ENSG00000081248	CACNA1S-001	0	0	0	0	0	0	0	0	NO_TEST	1	FALSE	1	#DIV/0!	#DIV/0!	#DIV/0!
1	201047626	201048581	40366	955	-	U2	ENSG00000081248	CACNA1S-001	0	0	0	0	0	0	0	0	NO_TEST	1	FALSE	1	#DIV/0!	#DIV/0!	#DIV/0!
1	201048684	201049002	40367	318	-	U2	ENSG00000081248	CACNA1S-001	0	0	0	0	0	0	0	0	NO_TEST	1	FALSE	1	#DIV/0!	#DIV/0!	#DIV/0!
1	201049099	201050388	40368	1289	-	U2	ENSG00000081248	CACNA1S-001	0	0	0	0	0	0	0	0	NO_TEST	1	FALSE	1	#DIV/0!	#DIV/0!	#DIV/0!
1	201050516	201050983	40369	467	-	U2	ENSG00000081248	CACNA1S-001	0	0	0	0	0	0	0	0	NO_TEST	1	FALSE	1	#DIV/0!	#DIV/0!	#DIV/0!
1	201051143	201052556	40370	1413	-	U2	ENSG00000081248	CACNA1S-001	2	0	0.00132275	0	0	0	0	0	NO_TEST	1	FALSE	1	#NUM!	0	#DIV/0!
1	201052648	201053208	40371	560	-	U2	ENSG00000081248	CACNA1S-001	0	0	0	0	0	0	0	0	NO_TEST	1	FALSE	1	#DIV/0!	#DIV/0!	#DIV/0!
1	201053274	201053458	40372	184	-	U2	ENSG00000081248	CACNA1S-001	0	0	0	0	0	0	0	0	NO_TEST	1	FALSE	1	#DIV/0!	#DIV/0!	#DIV/0!
1	201053587	201054504	40373	917	-	U2	ENSG00000081248	CACNA1S-001	0	0	0	0	0	0	0	0	NO_TEST	1	FALSE	1	#DIV/0!	#DIV/0!	#DIV/0!
1	201054561	201058407	40375	3846	-	U2	ENSG00000081248	CACNA1S-001	2	0	0.000506971	0	0	0	0	0	NO_TEST	1	FALSE	1	#NUM!	0	#DIV/0!
1	201058491	201059188	40376	697	-	U2	ENSG00000081248	CACNA1S-001	0	0	0	0	2	0	0.00251256	0	NO_TEST	1	FALSE	1	#DIV/0!	#DIV/0!	0
1	201059299	201060657	40377	1358	-	U2	ENSG00000081248	CACNA1S-001	0	2	0	0.020202	0	0	0	0	NO_TEST	1	FALSE	1	#DIV/0!	1	#DIV/0!
1	201060816	201061266	40378	450	-	U2	ENSG00000081248	CACNA1S-001	0	0	0	0	0	0	0	0	NO_TEST	1	FALSE	1	#DIV/0!	#DIV/0!	#DIV/0!
1	201061468	201061943	40379	475	-	U2	ENSG00000081248	CACNA1S-001	0	0	0	0	0	0	0	0	NO_TEST	1	FALSE	1	#DIV/0!	#DIV/0!	#DIV/0!
1	201062090	201062461	40380	371	-	U2	ENSG00000081248	CACNA1S-001	0	0	0	0	0	0	0	0	NO_TEST	1	FALSE	1	#DIV/0!	#DIV/0!	#DIV/0!
1	201062514	201065837	40381	3323	-	U2	ENSG00000081248	CACNA1S-001	0	0	0	0	1	0	0.000292227	0	NO_TEST	1	FALSE	1	#DIV/0!	#DIV/0!	0
1	201065945	201066228	40382	283	-	U2	ENSG00000081248	CACNA1S-001	0	0	0	0	0	0	0	0	NO_TEST	1	FALSE	1	#DIV/0!	#DIV/0!	#DIV/0!
1	201066316	201066886	40383	570	-	U2	ENSG00000081248	CACNA1S-001	0	0	0	0	0	0	0	0	NO_TEST	1	FALSE	1	#DIV/0!	#DIV/0!	#DIV/0!
1	201066993	201069136	40384	2143	-	U2	ENSG00000081248	CACNA1S-001	0	0	0	0	0	0	0	0	NO_TEST	1	FALSE	1	#DIV/0!	#DIV/0!	#DIV/0!
1	201069196	201069471	40385	275	-	U2	ENSG00000081248	CACNA1S-001	0	0	0	0	0	0	0	0	NO_TEST	1	FALSE	1	#DIV/0!	#DIV/0!	#DIV/0!
1	201069601	201070271	40386	670	-	U2	ENSG00000081248	CACNA1S-001	0	0	0	0	0	0	0	0	NO_TEST	1	FALSE	1	#DIV/0!	#DIV/0!	#DIV/0!
1	201070404	201072754	40387	2350	-	U2	ENSG00000081248	CACNA1S-001	0	0	0	0	0	0	0	0	NO_TEST	1	FALSE	1	#DIV/0!	#DIV/0!	#DIV/0!
1	201072824	201073548	40388	724	-	U2	ENSG00000081248	CACNA1S-001	0	0	0	0	0	0	0	0	NO_TEST	1	FALSE	1	#DIV/0!	#DIV/0!	#DIV/0!
1	201073642	201074505	40389	863	-	U2	ENSG00000081248	CACNA1S-001	0	0	0	0	0	0	0	0	NO_TEST	1	FALSE	1	#DIV/0!	#DIV/0!	#DIV/0!
1	201074620	201075494	40390	874	-	U12	ENSG00000081248	CACNA1S-001	0	0	0	0	0	0	0	0	NO_TEST	1	FALSE	1	#DIV/0!	#DIV/0!	#DIV/0!
1	201075615	201076919	40391	1304	-	U2	ENSG00000081248	CACNA1S-001	0	1	0	0.010101	0	0	0	0	NO_TEST	1	FALSE	1	#DIV/0!	1	#DIV/0!
1	201077127	201077878	40392	751	-	U2	ENSG00000081248	CACNA1S-001	1	0	0.00117647	0	0	0	0	0	NO_TEST	1	FALSE	1	#NUM!	0	#DIV/0!
1	201078104	201083161	40393	5057	-	U2	ENSG00000081248	CACNA1S-001	1	1	0.000193949	0.010101	9	0	0.00174554	0	0	0.181818	FALSE	0.633968	3.16992	0.981161	0
1	201083322	201084949	40394	1627	-	U2	ENSG00000081248	CACNA1S-001	0	0	0	0	1	0	0.000579374	0	NO_TEST	1	FALSE	1	#DIV/0!	#DIV/0!	0
1	201085031	201085435	40395	404	-	U2	ENSG00000081248	CACNA1S-001	0	0	0	0	0	0	0	0	NO_TEST	1	FALSE	1	#DIV/0!	#DIV/0!	#DIV/0!
1	201085581	201087825	40396	2244	-	U2	ENSG00000081248	CACNA1S-001	0	0	0	0	1	0	0.000426803	0	NO_TEST	1	FALSE	1	#DIV/0!	#DIV/0!	0
1	201087929	201089257	40397	1328	-	U2	ENSG00000081248	CACNA1S-001	0	0	0	0	0	0	0	0	NO_TEST	1	FALSE	1	#DIV/0!	#DIV/0!	#DIV/0!
1	201089463	201091639	40398	2176	-	U2	ENSG00000081248	CACNA1S-001	1	0	0.00043956	0	0	0	0	0	NO_TEST	1	FALSE	1	#NUM!	0	#DIV/0!
1	201091792	201091971	40399	179	-	U2	ENSG00000081248	CACNA1S-001	0	0	0	0	0	0	0	0	NO_TEST	1	FALSE	1	#DIV/0!	#DIV/0!	#DIV/0!
1	201092114	201093881	40400	1767	-	U2	ENSG00000081248	CACNA1S-001	0	0	0	0	0	0	0	0	NO_TEST	1	FALSE	1	#DIV/0!	#DIV/0!	#DIV/0!
1	201094021	201110163	40401	16142	-	U2	ENSG00000081248	CACNA1S-001	6	0	0.000369435	0	2	0	0.000123145	0	NO_TEST	1	FALSE	1	-1.58496	0	0
1	201110269	201112187	40402	1918	-	U12	ENSG00000081248	CACNA1S-001	0	0	0	0	0	0	0	0	NO_TEST	1	FALSE	1	#DIV/0!	#DIV/0!	#DIV/0!
1	201135815	201143819	40404	8004	-	U2	ENSG00000116857	TMEM9-010	2375	4662	0.293101	47.0909	2733	4886	0.337282	49.3535	0.910763	0.00716839	FALSE	0.0603676	0.202558	0.993814	0.993212
1	201143951	201145108	40405	1157	-	U2	ENSG00000116857	TMEM9-010	441	0	0.351115	0	441	0	0.351115	0	NO_TEST	1	FALSE	1	0	0	0
1	201145335	201146739	40408	1404	-	U2	ENSG00000116857	TMEM9-010	410	0	0.272788	0	548	0	0.364604	0	NO_TEST	1	FALSE	1	0.418552	0	0
1	201146869	201151760	40410	4891	-	U2	ENSG00000116857	TMEM9-010	883	0	0.176954	0	1005	0	0.201403	0	NO_TEST	1	FALSE	1	0.18671	0	0
1	201151852	201153782	40411	1930	-	U2	ENSG00000116857	TMEM9-010	244	18	0.120256	0.181818	272	5	0.134056	0.0505051	0.249183	0.00466734	TRUE	0.0433037	0.156725	0.601899	0.273649
1	201153959	201154147	40414	188	-	U2	ENSG00000116857	TMEM9-010	258	129	0.898955	1.30303	294	205	1.02439	2.07071	1.39456	0.0210453	FALSE	0.136572	0.188445	0.591753	0.669028
1	201190907	201193246	40418	2339	+	U2	ENSG00000163395	IGFN1-002	0	0	0	0	0	0	0	0	NO_TEST	1	FALSE	1	#DIV/0!	#DIV/0!	#DIV/0!
1	201193300	201194153	40419	853	+	U2	ENSG00000163395	IGFN1-002	0	0	0	0	0	0	0	0	NO_TEST	1	FALSE	1	#DIV/0!	#DIV/0!	#DIV/0!
1	201194273	201195838	40420	1565	+	U2	ENSG00000163395	IGFN1-002	0	0	0	0	0	0	0	0	NO_TEST	1	FALSE	1	#DIV/0!	#DIV/0!	#DIV/0!
1	201195978	201197217	40421	1239	+	U2	ENSG00000163395	IGFN1-002	0	0	0	0	0	0	0	0	NO_TEST	1	FALSE	1	#DIV/0!	#DIV/0!	#DIV/0!
1	201197317	201199333	40422	2016	+	U2	ENSG00000163395	IGFN1-002	0	0	0	0	0	0	0	0	NO_TEST	1	FALSE	1	#DIV/0!	#DIV/0!	#DIV/0!
1	201199378	201199608	40423	230	+	U2	ENSG00000163395	IGFN1-002	0	0	0	0	0	1	0	0.010101	NO_TEST	1	FALSE	1	#DIV/0!	#DIV/0!	1
1	201199654	201200236	40424	582	+	U2	ENSG00000163395	IGFN1-002	0	0	0	0	0	1	0	0.010101	NO_TEST	1	FALSE	1	#DIV/0!	#DIV/0!	1
1	201200411	201201718	40425	1307	+	U2	ENSG00000163395	IGFN1-002	0	0	0	0	0	0	0	0	NO_TEST	1	FALSE	1	#DIV/0!	#DIV/0!	#DIV/0!
1	201201832	201203737	40426	1905	+	U2	ENSG00000163395	IGFN1-002	0	0	0	0	2	0	0.000998004	0	NO_TEST	1	FALSE	1	#DIV/0!	#DIV/0!	0
1	201203906	201205081	40427	1175	+	U2	ENSG00000163395	IGFN1-002	0	0	0	0	4	1	0.00313972	0.010101	NO_TEST	1	FALSE	1	#DIV/0!	#DIV/0!	0.762874
1	201205354	201206082	40428	728	+	U2	ENSG00000163395	IGFN1-002	0	0	0	0	2	0	0.00241838	0	NO_TEST	1	FALSE	1	#DIV/0!	#DIV/0!	0
1	201206134	201213505	40429	7371	+	U2	ENSG00000163395	IGFN1-002	129	0	0.0172691	0	126	0	0.0168675	0	NO_TEST	1	FALSE	1	-0.0339473	0	0
1	201213621	201214176	40430	555	+	U2	ENSG00000163395	IGFN1-002	0	2	0	0.020202	0	0	0	0	NO_TEST	1	FALSE	1	#DIV/0!	1	#DIV/0!
1	201214301	201215012	40431	711	+	U2	ENSG00000163395	IGFN1-002	0	1	0	0.010101	0	0	0	0	NO_TEST	1	FALSE	1	#DIV/0!	1	#DIV/0!
1	201215154	201215538	40432	384	+	U2	ENSG00000163395	IGFN1-002	0	0	0	0	0	0	0	0	NO_TEST	1	FALSE	1	#DIV/0!	#DIV/0!	#DIV/0!
1	201215609	201215965	40433	356	+	U2	ENSG00000163395	IGFN1-002	0	0	0	0	0	0	0	0	NO_TEST	1	FALSE	1	#DIV/0!	#DIV/0!	#DIV/0!
1	201216144	201216453	40435	309	+	U2	ENSG00000163395	IGFN1-002	0	0	0	0	4	0	0.00980392	0	NO_TEST	1	FALSE	1	#DIV/0!	#DIV/0!	0
1	201216753	201217286	40436	533	+	U2	ENSG00000163395	IGFN1-002	0	0	0	0	0	1	0	0.010101	NO_TEST	1	FALSE	1	#DIV/0!	#DIV/0!	1
1	201217460	201218529	40437	1069	+	U2	ENSG00000163395	IGFN1-002	0	6	0	0.0606061	0	0	0	0	NO_TEST	1	FALSE	1	#DIV/0!	1	#DIV/0!
1	201218658	201221443	40438	2785	+	U2	ENSG00000163395	IGFN1-002	0	1	0	0.010101	2	4	0.000693481	0.040404	0	1	FALSE	1	#DIV/0!	1	0.983126
1	201221746	201222738	40439	992	+	U2	ENSG00000163395	IGFN1-002	0	0	0	0	0	0	0	0	NO_TEST	1	FALSE	1	#DIV/0!	#DIV/0!	#DIV/0!
1	201222827	201224678	40441	1851	+	U2	ENSG00000163395	IGFN1-002	0	0	0	0	0	1	0	0.010101	NO_TEST	1	FALSE	1	#DIV/0!	#DIV/0!	1
1	201224874	201225823	40443	949	+	U2	ENSG00000163395	IGFN1-002	0	0	0	0	1	0	0.000954198	0	NO_TEST	1	FALSE	1	#DIV/0!	#DIV/0!	0
1	201226123	201226881	40444	758	+	U2	ENSG00000163395	IGFN1-002	0	0	0	0	0	0	0	0	NO_TEST	1	FALSE	1	#DIV/0!	#DIV/0!	#DIV/0!
1	201227208	201228385	40445	1177	+	U2	ENSG00000163395	IGFN1-002	0	0	0	0	1	0	0.000783699	0	NO_TEST	1	FALSE	1	#DIV/0!	#DIV/0!	0
1	201283904	201293941	40446	10037	+	U2	ENSG00000081277	PKP1-003	6	0	0.000591949	0	1	0	9.87e-05	0	NO_TEST	1	FALSE	1	-2.58435	0	0
1	201294045	201313165	40447	19120	+	U2	ENSG00000081277	PKP1-003	0	0	0	0	2	0	0.000104064	0	NO_TEST	1	FALSE	1	#DIV/0!	#DIV/0!	0
1	201316234	201316552	40449	318	+	U2	ENSG00000081277	PKP1-003	0	0	0	0	0	0	0	0	NO_TEST	1	FALSE	1	#DIV/0!	#DIV/0!	#DIV/0!
1	201316697	201317571	40450	874	+	U2	ENSG00000081277	PKP1-003	0	0	0	0	0	0	0	0	NO_TEST	1	FALSE	1	#DIV/0!	#DIV/0!	#DIV/0!
1	201317779	201318617	40451	838	+	U2	ENSG00000081277	PKP1-003	0	0	0	0	0	0	0	0	NO_TEST	1	FALSE	1	#DIV/0!	#DIV/0!	#DIV/0!
1	201318795	201319815	40452	1020	+	U2	ENSG00000081277	PKP1-003	0	0	0	0	0	0	0	0	NO_TEST	1	FALSE	1	#DIV/0!	#DIV/0!	#DIV/0!
1	201319878	201320266	40454	388	+	U2	ENSG00000081277	PKP1-003	0	0	0	0	1	0	0.00205339	0	NO_TEST	1	FALSE	1	#DIV/0!	#DIV/0!	0
1	201320381	201321977	40455	1596	+	U2	ENSG00000081277	PKP1-003	0	0	0	0	0	0	0	0	NO_TEST	1	FALSE	1	#DIV/0!	#DIV/0!	#DIV/0!
1	201322133	201323012	40456	879	+	U2	ENSG00000081277	PKP1-003	0	0	0	0	0	0	0	0	NO_TEST	1	FALSE	1	#DIV/0!	#DIV/0!	#DIV/0!
1	201323189	201324427	40457	1238	+	U2	ENSG00000081277	PKP1-003	0	0	0	0	0	0	0	0	NO_TEST	1	FALSE	1	#DIV/0!	#DIV/0!	#DIV/0!
1	201324581	201324940	40458	359	+	U2	ENSG00000081277	PKP1-003	0	0	0	0	0	0	0	0	NO_TEST	1	FALSE	1	#DIV/0!	#DIV/0!	#DIV/0!
1	201325127	201325753	40459	626	+	U2	ENSG00000081277	PKP1-003	0	0	0	0	0	0	0	0	NO_TEST	1	FALSE	1	#DIV/0!	#DIV/0!	#DIV/0!
1	201325838	201328761	40460	2923	+	U2	ENSG00000081277	PKP1-003	0	0	0	0	0	0	0	0	NO_TEST	1	FALSE	1	#DIV/0!	#DIV/0!	#DIV/0!
1	201328868	201330073	40461	1205	+	U2	ENSG00000081277	PKP1-003	0	0	0	0	0	0	0	0	NO_TEST	1	FALSE	1	#DIV/0!	#DIV/0!	#DIV/0!
1	201466178	201466310	40528	132	-	U2	ENSG00000174307	PHLDA3-002	0	0	0	0	0	0	0	0	NO_TEST	1	FALSE	1	#DIV/0!	#DIV/0!	#DIV/0!
1	201467583	201468344	40531	761	-	U2	ENSG00000174307	PHLDA3-002	4	0	0.00465116	0	0	0	0	0	NO_TEST	1	FALSE	1	#NUM!	0	#DIV/0!
1	201468948	201469170	40532	222	-	U2	ENSG00000174307	PHLDA3-002	1	0	0.00311526	0	5	0	0.0155763	0	NO_TEST	1	FALSE	1	2.32193	0	0
1	201484058	201488872	40533	4814	-	U2	ENSG00000159176	CSRP1-002	9375	0	1.9082	0	11864	0	2.41482	0	NO_TEST	1	FALSE	1	0.3397	0	0
1	201484738	201496275	40534	11537	-	U2	ENSG00000159176	CSRP1-002	6044	0	0.519422	0	7574	0	0.650911	0	NO_TEST	1	FALSE	1	0.325552	0	0
1	201484789	201485282	40535	493	-	U2	ENSG00000159176	CSRP1-002	47	848	0.0793919	8.56566	66	1093	0.111486	11.0404	0.917864	0.696996	FALSE	1	0.489805	0.990816	0.990003
1	201488104	201488854	40539	750	-	U2	ENSG00000159176	CSRP1-002	177	0	0.208481	0	166	0	0.195524	0	NO_TEST	1	FALSE	1	-0.0925661	0	0
1	201488984	201490175	40540	1191	-	U2	ENSG00000159176	CSRP1-002	74	671	0.0573643	6.77778	64	1018	0.0496124	10.2828	1.75419	0.00159065	TRUE	0.0185786	-0.209453	0.991607	0.995198
1	201490291	201496237	40541	5946	-	U2	ENSG00000159176	CSRP1-002	1628	0	0.269313	0	2067	0	0.341935	0	NO_TEST	1	FALSE	1	0.344438	0	0
1	201490344	201496191	40542	5847	-	U2	ENSG00000159176	CSRP1-002	227	685	0.0381769	6.91919	259	893	0.0435587	9.0202	1.14258	0.210098	FALSE	0.696568	0.19026	0.994513	0.995194
1	201496304	201496421	40545	117	-	U2	ENSG00000159176	CSRP1-002	0	0	0	0	1	0	0.00462963	0	NO_TEST	1	FALSE	1	#DIV/0!	#DIV/0!	0
1	201507412	201509436	40549	2024	-	U2	ENSG00000159176	CSRP1-002	52	0	0.0244936	0	27	0	0.0127179	0	NO_TEST	1	FALSE	1	-0.945552	0	0
1	201507419	201533447	40550	26028	+	U2	ENSG00000224536	RP11-134G8.7-001	4066	0	0.155624	0	3777	0	0.144563	0	NO_TEST	1	FALSE	1	-0.106369	0	0
1	201623606	201629403	40552	5797	+	U2	ENSG00000134369	NAV1-008	162	17	0.0274763	0.171717	147	8	0.0249322	0.0808081	0.518607	0.149037	FALSE	0.553415	-0.140178	0.862062	0.764213
1	201629507	201648633	40553	19126	+	U2	ENSG00000134369	NAV1-008	840	10	0.0436931	0.10101	790	5	0.0410923	0.0505051	0.531646	0.303641	FALSE	0.884318	-0.0885367	0.69805	0.551381
1	201649425	201712816	40554	63391	+	U2	ENSG00000134369	NAV1-008	2570	122	0.0404788	1.23232	2297	163	0.0361789	1.64646	1.49486	0.00119108	TRUE	0.0147433	-0.162018	0.968197	0.978499
1	201712919	201718389	40557	5470	+	U2	ENSG00000134369	NAV1-008	4	157	0.000718262	1.58586	9	207	0.00161609	2.09091	0.585987	0.569906	FALSE	1	1.16992	0.999547	0.999228
1	201740076	201780420	40561	40344	+	U2	ENSG00000134369	NAV1-008	274	0	0.00677497	0	109	0	0.00269515	0	NO_TEST	1	FALSE	1	-1.32985	0	0
1	201780559	201781011	40562	452	+	U2	ENSG00000134369	NAV1-008	3	341	0.00544465	3.44444	5	320	0.00907441	3.23232	0.56305	0.494193	FALSE	1	0.736966	0.998422	0.9972
1	201781309	201782175	40563	866	+	U2	ENSG00000134369	NAV1-008	25	273	0.0259067	2.75758	5	295	0.00518135	2.9798	5.40293	0.000128795	TRUE	0.00236799	-2.32193	0.990693	0.998264
1	201782869	201783405	40564	536	+	U2	ENSG00000134369	NAV1-008	24	207	0.0377953	2.09091	4	172	0.00629921	1.73737	4.98551	0.00122826	TRUE	0.0151148	-2.58496	0.982245	0.996387
1	201783852	201785309	40565	1457	+	U2	ENSG00000134369	NAV1-008	16	254	0.0102828	2.56566	21	221	0.0134961	2.23232	0.662917	0.237256	FALSE	0.754707	0.392317	0.996008	0.993991
1	201785351	201786428	40566	1077	+	U2	ENSG00000134369	NAV1-008	33	264	0.0280612	2.66667	20	243	0.0170068	2.45455	1.51875	0.192905	FALSE	0.65965	-0.722466	0.989587	0.993119
1	201786577	201787652	40567	1075	+	U2	ENSG00000134369	NAV1-008	63	4	0.0536627	0.040404	84	2	0.0715503	0.020202	0.375	0.405089	FALSE	1	0.415037	0.429525	0.22018
1	201787768	201788467	40570	699	+	U2	ENSG00000134369	NAV1-008	99	7	0.12406	0.0707071	53	11	0.066416	0.111111	2.93531	0.039456	FALSE	0.217124	-0.901436	0.363034	0.625882
1	201788638	201789739	40571	1101	+	U2	ENSG00000134369	NAV1-008	41	243	0.0341667	2.45455	20	206	0.0166667	2.08081	1.73786	0.0557109	FALSE	0.278679	-1.03562	0.986271	0.992054
1	201789792	201790553	40572	761	+	U2	ENSG00000134369	NAV1-008	18	132	0.0209302	1.33333	27	69	0.0313953	0.69697	0.348485	0.0021325	TRUE	0.0234258	0.584962	0.984545	0.956896
1	201790577	201790688	40574	111	+	U2	ENSG00000134369	NAV1-008	16	102	0.0761905	1.0303	12	79	0.0571429	0.79798	1.03268	1	FALSE	1	-0.415037	0.931142	0.933176
1	201790766	201793791	40575	3025	+	U2	ENSG00000134369	NAV1-008	210	193	0.0672215	1.94949	173	228	0.0553777	2.30303	1.43401	0.0111549	FALSE	0.0844406	-0.279617	0.966668	0.976519
1	201793875	201794171	40576	296	+	U2	ENSG00000134369	NAV1-008	21	0	0.0531646	0	10	2	0.0253165	0.020202	inf	0.125	FALSE	0.489733	-1.07039	0	0.44382
1	201794246	201794465	40578	219	+	U2	ENSG00000134369	NAV1-008	16	0	0.0503145	0	8	0	0.0251572	0	NO_TEST	1	FALSE	1	-1	0	0
1	201794577	201803592	40579	9015	+	U2	ENSG00000134369	NAV1-008	290	301	0.0318192	3.0404	230	298	0.0252359	3.0101	1.2483	0.071695	FALSE	0.333016	-0.334419	0.989643	0.991686
1	201803714	201804488	40580	774	+	U2	ENSG00000134369	NAV1-008	20	10	0.0229095	0.10101	18	2	0.0206186	0.020202	0.222222	0.0914933	FALSE	0.395375	-0.152003	0.815126	0.494898
1	201804497	201807952	40582	3455	+	U2	ENSG00000134369	NAV1-008	86	10	0.0241981	0.10101	62	0	0.0174451	0	0	0.00667469	FALSE	0.0571742	-0.472068	0.806737	0
1	201808149	201808417	40583	268	+	U2	ENSG00000134369	NAV1-008	10	338	0.027248	3.41414	3	321	0.00817439	3.24242	3.16568	0.0918379	FALSE	0.39636	-1.73697	0.992082	0.997485
1	201808610	201808702	40584	92	+	U2	ENSG00000134369	NAV1-008	29	355	0.151832	3.58586	10	419	0.052356	4.23232	3.42282	0.00078837	TRUE	0.0105563	-1.53605	0.959378	0.987781
1	201808871	201809163	40585	292	+	U2	ENSG00000134369	NAV1-008	45	356	0.11509	3.59596	52	301	0.132992	3.0404	0.731688	0.157846	FALSE	0.576278	0.208587	0.968987	0.958091
1	201809261	201809441	40586	180	+	U2	ENSG00000134369	NAV1-008	22	291	0.078853	2.93939	47	342	0.168459	3.45455	0.550121	0.0297786	FALSE	0.176413	1.09516	0.973875	0.953503
1	201809537	201809945	40587	408	+	U2	ENSG00000134369	NAV1-008	45	225	0.0887574	2.27273	39	222	0.0769231	2.24242	1.13846	0.634895	FALSE	1	-0.206451	0.962415	0.966834
1	201810105	201810522	40588	417	+	U2	ENSG00000134369	NAV1-008	26	239	0.0503876	2.41414	23	219	0.0445736	2.21212	1.03584	1	FALSE	1	-0.176878	0.979555	0.980248
1	201810758	201811602	40589	844	+	U2	ENSG00000134369	NAV1-008	15	365	0.0159067	3.68687	5	261	0.00530223	2.63636	2.14521	0.168444	FALSE	0.601672	-1.58496	0.995704	0.997993
1	201811757	201811902	40590	145	+	U2	ENSG00000134369	NAV1-008	6	313	0.0245902	3.16162	7	289	0.0286885	2.91919	0.791419	0.782253	FALSE	1	0.222392	0.992282	0.990268
1	201811974	201812464	40591	490	+	U2	ENSG00000134369	NAV1-008	12	317	0.0203735	3.20202	14	321	0.0237691	3.24242	0.867959	0.842069	FALSE	1	0.222392	0.993678	0.992723
1	201812661	201813139	40592	478	+	U2	ENSG00000134369	NAV1-008	96	285	0.166378	2.87879	73	299	0.126516	3.0202	1.37967	0.080438	FALSE	0.361143	-0.395138	0.945363	0.959794
1	201813258	201817087	40593	3829	+	U2	ENSG00000134369	NAV1-008	71	390	0.0180754	3.93939	62	376	0.0157841	3.79798	1.10405	0.638849	FALSE	1	-0.195551	0.995433	0.995861
1	201816967	201817226	40594	259	-	U2	ENSG00000231871	IPO9-AS1-003	918	1	2.56425	0.010101	943	0	2.63408	0	0	0.493555	FALSE	1	0.0387636	0.00392372	0
1	201817285	201819836	40595	2551	+	U2	ENSG00000134369	NAV1-008	179	392	0.0675472	3.9596	151	389	0.0569811	3.92929	1.17636	0.237121	FALSE	0.754437	-0.245411	0.983227	0.985706
1	201820636	201821960	40597	1324	-	U2	ENSG00000231871	IPO9-AS1-003	3330	0	2.34013	0	3368	0	2.36683	0	NO_TEST	1	FALSE	1	0.01637	0	0
1	201822099	201828950	40598	6851	-	U2	ENSG00000231871	IPO9-AS1-003	8699	0	1.25165	0	8505	2	1.22374	0.020202	inf	0.244437	FALSE	0.769433	-0.0325383	0	0.0162403
1	201829372	201834953	40599	5581	+	U2	ENSG00000198700	IPO9-003	252	343	0.0443662	3.46465	277	290	0.0487676	2.92929	0.769174	0.029214	FALSE	0.173962	0.136462	0.987357	0.983624
1	201835064	201847278	40601	12214	+	U2	ENSG00000198700	IPO9-003	359	403	0.0291562	4.07071	292	314	0.0237148	3.17172	0.957935	0.703129	FALSE	1	-0.298015	0.992888	0.992579
1	201847340	201847551	40602	211	+	U2	ENSG00000198700	IPO9-003	29	2103	0.0935484	21.2424	46	1932	0.148387	19.5152	0.579173	0.0261098	FALSE	0.160242	0.665581	0.995615	0.992454
1	201847638	201848392	40603	754	+	U2	ENSG00000198700	IPO9-003	52	2508	0.0609613	25.3333	46	2268	0.0539273	22.9091	1.02226	0.919097	FALSE	1	-0.176878	0.997599	0.997652
1	201848594	201850447	40604	1853	+	U2	ENSG00000198700	IPO9-003	119	7	0.0609631	0.0707071	103	5	0.0527664	0.0505051	0.825243	0.77687	FALSE	1	-0.208317	0.537001	0.489051
1	201852192	201853010	40606	818	+	U2	ENSG00000198700	IPO9-003	114	2787	0.124318	28.1515	68	2324	0.0741549	23.4747	1.39796	0.0336753	FALSE	0.193092	-0.745427	0.995603	0.996851
1	201853097	201854594	40607	1497	+	U2	ENSG00000198700	IPO9-003	37	3000	0.023183	30.303	30	2466	0.018797	24.9091	1.0138	1	FALSE	1	-0.302563	0.999236	0.999246
1	201854714	201854822	40608	108	+	U2	ENSG00000198700	IPO9-003	6	2075	0.0289855	20.9596	6	2094	0.0289855	21.1515	1.00916	1	FALSE	1	0	0.998619	0.998632
1	201854923	201855123	40609	200	+	U12	ENSG00000198700	IPO9-003	132	2590	0.441472	26.1616	198	2070	0.662207	20.9091	0.532819	4.62e-08	TRUE	2.33e-06	0.584963	0.983405	0.969301
1	201855182	201855782	40610	600	+	U2	ENSG00000198700	IPO9-003	78	2467	0.111588	24.9192	58	2190	0.0829757	22.1212	1.19383	0.338103	FALSE	0.945687	-0.427421	0.995542	0.996263
1	201855934	201857095	40611	1161	+	U2	ENSG00000198700	IPO9-003	227	2590	0.180159	26.1616	241	2234	0.19127	22.5657	0.812442	0.0328154	FALSE	0.189596	0.0863408	0.993161	0.991595
1	201857194	201858446	40612	1252	+	U2	ENSG00000198700	IPO9-003	137	2594	0.101406	26.202	74	2386	0.0547742	24.101	1.7029	0.000242414	TRUE	0.00402489	-0.888579	0.996145	0.997732
1	201858553	201858854	40613	301	+	U2	ENSG00000198700	IPO9-003	34	2550	0.085	25.7576	23	2409	0.0575	24.3333	1.39652	0.23235	FALSE	0.744606	-0.563901	0.996711	0.997643
1	201858994	201863447	40614	4453	+	U2	ENSG00000198700	IPO9-003	2552	2131	0.560633	21.5253	1702	1926	0.373902	19.4545	1.35517	7.95e-12	TRUE	7.9e-10	-0.584397	0.974616	0.981143
1	201863607	201866732	40615	3125	+	U2	ENSG00000198700	IPO9-003	74	2038	0.0229529	20.5859	40	1980	0.0124069	20	1.79735	0.00309944	TRUE	0.0315354	-0.887525	0.998886	0.99938
1	201866959	201868647	40616	1688	+	U2	ENSG00000198700	IPO9-003	2693	2189	1.50699	22.1111	1770	1899	0.990487	19.1818	1.3199	2.56e-10	TRUE	2.01e-08	-0.605465	0.936193	0.950899
1	201868796	201869589	40617	793	+	U2	ENSG00000198700	IPO9-003	278	1935	0.311659	19.5455	229	1854	0.256726	18.7273	1.16316	0.118441	FALSE	0.472376	-0.279737	0.984305	0.986477
1	201869718	201870582	40618	864	+	U2	ENSG00000198700	IPO9-003	34	2528	0.0353063	25.5354	27	2161	0.0280374	21.8283	1.07645	0.797508	FALSE	1	-0.332575	0.998619	0.998717
1	201870858	201871160	40619	302	+	U2	ENSG00000198700	IPO9-003	512	2332	1.27681	23.5556	472	1928	1.17706	19.4747	0.896822	0.126997	FALSE	0.495034	-0.117357	0.948583	0.943005
1	201871327	201872827	40620	1500	+	U2	ENSG00000198700	IPO9-003	198	2326	0.123827	23.4949	167	2038	0.10444	20.5859	1.03883	0.743372	FALSE	1	-0.245652	0.994757	0.994952
1	201872961	201874249	40621	1288	+	U2	ENSG00000198700	IPO9-003	310	2592	0.223504	26.1818	225	2203	0.162221	22.2525	1.171	0.090446	FALSE	0.392459	-0.462343	0.991536	0.992763
1	201874372	201874831	40622	459	+	U2	ENSG00000198700	IPO9-003	555	1322	0.994624	13.3535	380	1116	0.681004	11.2727	1.23294	0.00755031	FALSE	0.0628185	-0.546488	0.930679	0.94303
1	201874936	201875151	40623	215	+	U2	ENSG00000198700	IPO9-003	65	3036	0.207006	30.6667	40	2430	0.127389	24.5455	1.30064	0.199076	FALSE	0.673759	-0.70044	0.993295	0.994837
1	201875228	201875943	40624	715	+	U2	ENSG00000198700	IPO9-003	98	3182	0.120393	32.1414	66	2683	0.0810811	27.101	1.252	0.176777	FALSE	0.622286	-0.570316	0.996268	0.997017
1	201889067	201889444	40627	377	+	U2	ENSG00000198892	SHISA4-003	7	21	0.0147059	0.212121	10	13	0.0210084	0.131313	0.433333	0.234217	FALSE	0.748564	0.514573	0.935167	0.862079
1	201889616	201890453	40628	837	+	U2	ENSG00000198892	SHISA4-003	17	12	0.0181624	0.121212	18	41	0.0192308	0.414141	3.22685	0.0196439	FALSE	0.129888	0.0824622	0.869686	0.955625
1	201890587	201891400	40629	813	+	U2	ENSG00000198892	SHISA4-003	17	48	0.0186404	0.484848	12	44	0.0131579	0.444444	1.29861	0.670038	FALSE	1	-0.5025	0.962978	0.971246
1	201891568	201891799	40630	231	+	U2	ENSG00000198892	SHISA4-003	0	61	0	0.616162	6	55	0.0181818	0.555556	0	0.0274734	FALSE	0.166529	#DIV/0!	1	0.96831
1	201898276	201899172	40632	896	+	U2	ENSG00000223774	RP11-307B6.3-002	109	0	0.109548	0	60	0	0.0603015	0	NO_TEST	1	FALSE	1	-0.861294	0	0
1	201898398	201899236	40633	838	-	U2	ENSG00000163431	LMOD1-201	57	24	0.0608324	0.242424	43	6	0.0458911	0.0606061	0.331395	0.0308723	FALSE	0.181315	-0.406625	0.799403	0.569086
1	201899346	201899729	40634	383	+	U2	ENSG00000223774	RP11-307B6.3-002	124	1	0.257261	0.010101	51	0	0.105809	0	0	1	FALSE	1	-1.28177	0.0377802	0
1	201899428	201900337	40635	909	-	U2	ENSG00000163431	LMOD1-201	393	0	0.389881	0	252	0	0.25	0	NO_TEST	1	FALSE	1	-0.641106	0	0
1	201900751	201946079	40636	45328	-	U2	ENSG00000163431	LMOD1-201	566	37	0.0124595	0.373737	482	25	0.0106104	0.252525	0.793428	0.4321	FALSE	1	-0.231769	0.967738	0.959677
1	201955552	201957280	40637	1728	+	U2	ENSG00000134375	TIMM17A-002	421	6493	0.230432	65.5859	453	7811	0.247947	78.899	1.11801	0.115408	FALSE	0.464094	0.105691	0.996499	0.996867
1	201957380	201957510	40638	130	+	U2	ENSG00000134375	TIMM17A-002	65	7892	0.283843	79.7172	75	8631	0.327511	87.1818	0.947821	0.799007	FALSE	1	0.206451	0.996452	0.996257
1	201957574	201962803	40639	5229	+	U2	ENSG00000134375	TIMM17A-002	6464	1	1.21321	0.010101	6124	0	1.1494	0	0	1	FALSE	1	-0.0779529	0.00825709	0
1	201962924	201963615	40641	691	+	U2	ENSG00000134375	TIMM17A-002	766	55	0.96962	0.555556	795	52	1.00633	0.525253	0.910966	0.689642	FALSE	1	0.0536105	0.364257	0.342948
1	201963744	201965432	40642	1688	+	U2	ENSG00000134375	TIMM17A-002	323	11112	0.18075	112.242	340	11631	0.190263	117.485	0.994371	0.968569	FALSE	1	0.0740006	0.998392	0.998383
1	201965543	201969468	40643	3925	+	U2	ENSG00000134375	TIMM17A-002	362	11982	0.0899602	121.03	448	12295	0.111332	124.192	0.829144	0.00910878	FALSE	0.0724942	0.307509	0.999257	0.999104
1	201983884	201988903	40647	5019	+	U2	ENSG00000176393	RNPEP-012	283	13	0.055295	0.131313	286	10	0.0558812	0.10101	0.761162	0.671483	FALSE	1	0.0152131	0.703684	0.643822
1	201989044	201989382	40648	338	+	U2	ENSG00000176393	RNPEP-012	766	2921	1.75286	29.5051	769	3086	1.75973	31.1717	1.05237	0.37531	FALSE	1	0.00563921	0.943923	0.946564
1	201989531	201996146	40650	6615	+	U2	ENSG00000176393	RNPEP-012	12303	4777	1.83244	48.2525	11178	4812	1.66488	48.6061	1.10871	2.19e-05	TRUE	0.000531848	-0.138348	0.963413	0.966882
1	201996409	201997318	40654	909	+	U2	ENSG00000176393	RNPEP-012	213	106	0.21131	1.07071	155	145	0.15377	1.46465	1.87979	0.000160687	TRUE	0.00285441	-0.458585	0.835174	0.904987
1	201997554	201999901	40655	2347	+	U2	ENSG00000176393	RNPEP-012	289	5513	0.118152	55.6869	324	5489	0.132461	55.4444	0.888092	0.158319	FALSE	0.577511	0.164924	0.997883	0.997617
1	202000015	202001375	40657	1360	+	U2	ENSG00000176393	RNPEP-012	721	5205	0.494174	52.5758	621	5189	0.425634	52.4141	1.15746	0.0125875	FALSE	0.0925585	-0.215406	0.990688	0.991945
1	202000327	202001010	40658	683	-	U2	ENSG00000234678	RP11-465N4.4-001	347	0	0.443734	0	304	0	0.388747	0	NO_TEST	1	FALSE	1	-0.190864	0	0
1	202001488	202001658	40660	170	+	U2	ENSG00000176393	RNPEP-012	87	5518	0.32342	55.7374	90	5622	0.334572	56.7879	0.984886	0.939716	FALSE	1	0.0489096	0.994231	0.994143
1	202001767	202003236	40661	1469	+	U2	ENSG00000176393	RNPEP-012	68	5963	0.0433673	60.2323	72	5755	0.0459184	58.1313	0.911501	0.610502	FALSE	1	0.0824621	0.999281	0.999211
1	202003461	202004353	40662	892	+	U2	ENSG00000176393	RNPEP-012	38	5187	0.0383451	52.3939	55	5202	0.0554995	52.5455	0.692907	0.0952321	FALSE	0.406672	0.533432	0.999269	0.998945
1	202004496	202005557	40663	1061	+	U2	ENSG00000176393	RNPEP-012	148	4350	0.127586	43.9394	159	4041	0.137069	40.8182	0.864697	0.222206	FALSE	0.722783	0.10343	0.997105	0.996653
1	202010820	202011128	40666	308	+	U2	ENSG00000163435	ELF3-010	1	0	0.002457	0	4	0	0.00982801	0	NO_TEST	1	FALSE	1	2	0	0
1	202011299	202011956	40668	657	+	U2	ENSG00000163435	ELF3-010	2	3	0.0026455	0.030303	8	1	0.010582	0.010101	0.0833333	0.0949051	FALSE	0.405631	2	0.919708	0.488372
1	202012178	202012343	40670	165	+	U2	ENSG00000163435	ELF3-010	2	0	0.00757576	0	0	1	0	0.010101	inf	0.333333	FALSE	0.93692	#NUM!	0	1
1	202012436	202012639	40671	203	+	U2	ENSG00000163435	ELF3-010	0	0	0	0	0	1	0	0.010101	NO_TEST	1	FALSE	1	#DIV/0!	#DIV/0!	1
1	202012759	202012856	40672	97	+	U2	ENSG00000163435	ELF3-010	0	0	0	0	0	0	0	0	NO_TEST	1	FALSE	1	#DIV/0!	#DIV/0!	#DIV/0!
1	202013036	202013181	40674	145	+	U2	ENSG00000163435	ELF3-010	0	0	0	0	0	0	0	0	NO_TEST	1	FALSE	1	#DIV/0!	#DIV/0!	#DIV/0!
1	202013298	202013828	40675	530	+	U2	ENSG00000163435	ELF3-010	3	1	0.00476947	0.010101	3	3	0.00476947	0.030303	3	0.571429	FALSE	1	0	0.679266	0.864011
1	202014024	202015208	40676	1184	+	U2	ENSG00000163435	ELF3-010	2	3	0.00155885	0.030303	0	3	0	0.030303	inf	0.464286	FALSE	1	#NUM!	0.951075	1
1	202134516	202135149	40678	633	-	U2	ENSG00000143862	ARL8A-003	38	583	0.0519126	5.88889	98	696	0.13388	7.0303	0.462912	8.27e-05	TRUE	0.00163318	1.36678	0.991262	0.981313
1	202135220	202135458	40679	238	-	U2	ENSG00000143862	ARL8A-003	38	599	0.11276	6.05051	22	692	0.0652819	6.9899	1.99545	0.0116804	FALSE	0.0873943	-0.788496	0.981705	0.990747
1	202135526	202135706	40681	180	-	U2	ENSG00000143862	ARL8A-003	65	735	0.232975	7.42424	80	873	0.286738	8.81818	0.965051	0.862137	FALSE	1	0.29956	0.969574	0.968507
1	202135800	202137964	40682	2164	-	U2	ENSG00000143862	ARL8A-003	291	770	0.12859	7.77778	322	953	0.142289	9.62626	1.11851	0.238065	FALSE	0.756267	0.146042	0.983736	0.985434
1	202138038	202138367	40683	329	-	U2	ENSG00000143862	ARL8A-003	68	747	0.158879	7.54545	68	688	0.158879	6.94949	0.921017	0.654591	FALSE	1	0	0.979378	0.977649
1	202138448	202144449	40684	6001	-	U2	ENSG00000143862	ARL8A-003	746	826	0.122295	8.34343	1059	918	0.173607	9.27273	0.782899	0.000299852	TRUE	0.00480742	0.505455	0.985554	0.981622
1	202148460	202148580	40685	120	-	U2	ENSG00000143851	PTPN7-008	2619	0	11.9589	0	3259	0	14.8813	0	NO_TEST	1	FALSE	1	0.315413	0	0
1	202148466	202148553	40686	87	-	U2	ENSG00000143851	PTPN7-008	2032	46	10.9247	0.464646	2617	39	14.0699	0.393939	0.658304	0.0608416	FALSE	0.296692	0.365014	0.0407965	0.0272362
1	202148699	202150310	40687	1611	-	U2	ENSG00000143851	PTPN7-008	1366	1203	0.79883	12.1515	1424	1354	0.832749	13.6768	1.07968	0.162458	FALSE	0.58811	0.0599917	0.938316	0.942607
1	202150424	202152541	40688	2117	-	U2	ENSG00000143851	PTPN7-008	288	1147	0.129964	11.5859	272	1408	0.122744	14.2222	1.29976	0.00572131	FALSE	0.050693	-0.0824622	0.988907	0.991443
1	202152699	202153724	40689	1025	-	U2	ENSG00000143851	PTPN7-008	106	1245	0.0943061	12.5758	69	1611	0.0613879	16.2727	1.98785	1.43e-05	TRUE	0.000368974	-0.619396	0.992557	0.996242
1	202153835	202154185	40691	350	-	U2	ENSG00000143851	PTPN7-008	30	1108	0.0668151	11.1919	38	1297	0.0846325	13.101	0.92414	0.805676	FALSE	1	0.341037	0.994065	0.993581
1	202154323	202155532	40692	1209	-	U2	ENSG00000143851	PTPN7-008	167	1236	0.127676	12.4848	151	1498	0.115443	15.1313	1.3404	0.0147318	FALSE	0.104436	-0.1453	0.989877	0.992428
1	202155609	202157738	40693	2129	-	U2	ENSG00000143851	PTPN7-008	44	1090	0.0197487	11.0101	39	1384	0.0175045	13.9798	1.43251	0.116173	FALSE	0.466127	-0.174029	0.99821	0.998749
1	202157823	202158117	40695	294	-	U2	ENSG00000143851	PTPN7-008	276	917	0.70229	9.26263	322	1068	0.819338	10.7879	0.998286	1	FALSE	1	0.222392	0.929524	0.929411
1	202158320	202159280	40700	960	-	U2	ENSG00000143851	PTPN7-008	1192	0	1.12559	0	1325	0	1.25118	0	NO_TEST	1	FALSE	1	0.152608	0	0
1	202159469	202160544	40706	1075	-	U2	ENSG00000143851	PTPN7-008	1135	4	0.96678	0.040404	1453	24	1.23765	0.242424	4.68685	0.00165037	TRUE	0.019134	0.356342	0.0401158	0.163792
1	202168511	202168621	40708	110	+	U2	ENSG00000243323	PTPRVP-002	12	113	0.0574163	1.14141	24	86	0.114833	0.868687	0.380531	0.011066	FALSE	0.0838949	1	0.952106	0.883243
1	202169582	202169780	40712	198	+	U2	ENSG00000243323	PTPRVP-002	0	120	0	1.21212	1	117	0.003367	1.18182	0	0.495798	FALSE	1	#DIV/0!	1	0.997159
1	202170044	202171184	40713	1140	+	U2	ENSG00000243323	PTPRVP-002	122	98	0.0984665	0.989899	70	101	0.0564972	1.0202	1.79621	0.00583121	FALSE	0.0514762	-0.801454	0.909528	0.947527
1	202171439	202171540	40714	101	+	U2	ENSG00000243323	PTPRVP-002	27	88	0.135	0.888889	3	129	0.015	1.30303	13.1932	2.02e-07	TRUE	8.74e-06	-3.16993	0.86815	0.988619
1	202177333	202177519	40719	186	+	U2	ENSG00000243323	PTPRVP-002	9	40	0.0315789	0.40404	6	82	0.0210526	0.828283	3.075	0.0479487	FALSE	0.249868	-0.584962	0.927508	0.975213
1	202177938	202180110	40721	2172	+	U2	ENSG00000243323	PTPRVP-002	722	4	0.317922	0.040404	767	7	0.337737	0.0707071	1.64733	0.549643	FALSE	1	0.0872277	0.112758	0.173113
1	202180389	202181657	40725	1268	+	U2	ENSG00000243323	PTPRVP-002	145	41	0.106072	0.414141	155	31	0.113387	0.313131	0.707317	0.237429	FALSE	0.755033	0.0962153	0.7961	0.734157
1	202181784	202181888	40726	104	+	U2	ENSG00000243323	PTPRVP-002	15	45	0.0738916	0.454545	5	52	0.0246305	0.525253	3.46667	0.0264583	FALSE	0.161829	-1.58496	0.860169	0.955208
1	202181936	202183127	40727	1191	+	U2	ENSG00000243323	PTPRVP-002	335	39	0.25969	0.393939	270	40	0.209302	0.40404	1.27255	0.337534	FALSE	0.944698	-0.311202	0.602695	0.658751
1	202183221	202183383	40728	162	+	U2	ENSG00000243323	PTPRVP-002	35	39	0.1341	0.393939	26	50	0.0996169	0.505051	1.72584	0.134512	FALSE	0.515287	-0.428843	0.746042	0.835253
1	202183474	202183566	40729	92	+	U2	ENSG00000243323	PTPRVP-002	19	0	0.0994764	0	17	0	0.0890052	0	NO_TEST	1	FALSE	1	-0.160465	0	0
1	202183659	202184681	40731	1022	+	U2	ENSG00000243323	PTPRVP-002	514	0	0.458519	0	583	0	0.520071	0	NO_TEST	1	FALSE	1	0.181728	0	0
1	202184779	202186260	40732	1481	+	U2	ENSG00000243323	PTPRVP-002	1028	1	0.650633	0.010101	1122	2	0.710127	0.020202	1.83244	1	FALSE	1	0.126232	0.0152876	0.0276615
1	202186429	202186532	40735	103	+	U2	ENSG00000243323	PTPRVP-002	44	25	0.217822	0.252525	35	27	0.173267	0.272727	1.35771	0.474909	FALSE	1	-0.330149	0.536891	0.611504
1	202186691	202187002	40737	311	+	U2	ENSG00000243323	PTPRVP-002	113	4	0.27561	0.040404	84	8	0.204878	0.0808081	2.69048	0.136273	FALSE	0.520072	-0.427862	0.127855	0.282856
1	202187139	202187268	40739	129	+	U2	ENSG00000243323	PTPRVP-002	21	78	0.0921053	0.787879	22	71	0.0964912	0.717172	0.868881	0.730915	FALSE	1	0.0671142	0.895333	0.881411
1	202187356	202187462	40740	106	+	U2	ENSG00000243323	PTPRVP-002	35	44	0.170732	0.444444	15	90	0.0731707	0.909091	4.77273	9.4e-06	TRUE	0.000256633	-1.22239	0.722467	0.925508
1	202188992	202189230	40749	238	+	U2	ENSG00000243323	PTPRVP-002	25	32	0.074184	0.323232	23	54	0.0682493	0.545455	1.83424	0.104433	FALSE	0.433165	-0.120294	0.813334	0.888791
1	202214237	202225422	40753	11185	+	U2	ENSG00000133067	LGR6-011	28	0	0.00248139	0	8	0	0.000708968	0	NO_TEST	1	FALSE	1	-1.80736	0	0
1	202225494	202227935	40754	2441	+	U2	ENSG00000133067	LGR6-011	0	6	0	0.0606061	0	14	0	0.141414	NO_TEST	1	FALSE	1	#DIV/0!	1	1
1	202228007	202235921	40755	7914	+	U2	ENSG00000133067	LGR6-011	0	4	0	0.040404	0	13	0	0.131313	NO_TEST	1	FALSE	1	#DIV/0!	1	1
1	202235993	202276305	40756	40312	+	U2	ENSG00000133067	LGR6-011	151	7	0.00373661	0.0707071	212	18	0.0052461	0.181818	1.83154	0.210993	FALSE	0.698552	0.489516	0.949806	0.971956
1	202276521	202280780	40758	4259	+	U2	ENSG00000133067	LGR6-011	0	2	0	0.020202	2	14	0.000458926	0.141414	0	1	FALSE	1	#DIV/0!	1	0.996765
1	202280852	202297507	40760	16655	+	U2	ENSG00000133067	LGR6-011	141	5	0.0084159	0.0505051	128	5	0.00763997	0.0505051	1.10156	1	FALSE	1	-0.139551	0.857166	0.868605
1	202297576	202298616	40761	1040	+	U2	ENSG00000133067	LGR6-011	0	0	0	0	3	0	0.00263389	0	NO_TEST	1	FALSE	1	#DIV/0!	#DIV/0!	0
1	202298684	202300848	40764	2164	+	U2	ENSG00000133067	LGR6-011	0	0	0	0	2	0	0.000883783	0	NO_TEST	1	FALSE	1	#DIV/0!	#DIV/0!	0
1	202300920	202301163	40765	243	+	U2	ENSG00000133067	LGR6-011	0	3	0	0.030303	0	3	0	0.030303	NO_TEST	1	FALSE	1	#DIV/0!	1	1
1	202301235	202303278	40766	2043	+	U2	ENSG00000133067	LGR6-011	0	5	0	0.0505051	0	4	0	0.040404	NO_TEST	1	FALSE	1	#DIV/0!	1	1
1	202303347	202304558	40767	1211	+	U2	ENSG00000133067	LGR6-011	0	4	0	0.040404	0	10	0	0.10101	NO_TEST	1	FALSE	1	#DIV/0!	1	1
1	202304630	202305683	40768	1053	+	U2	ENSG00000133067	LGR6-011	0	7	0	0.0707071	4	1	0.00347222	0.010101	0	0.010101	FALSE	0.078342	#DIV/0!	1	0.744186
1	202305749	202306764	40769	1015	+	U2	ENSG00000133067	LGR6-011	12	0	0.010772	0	20	0	0.0179533	0	NO_TEST	1	FALSE	1	0.736966	0	0
1	202306939	202307329	40771	390	+	U2	ENSG00000133067	LGR6-011	9	1	0.0184049	0.010101	10	2	0.0204499	0.020202	1.8	1	FALSE	1	0.152003	0.354348	0.496951
1	202307401	202309050	40772	1649	+	U2	ENSG00000133067	LGR6-011	7	7	0.00400458	0.0707071	9	5	0.00514874	0.0505051	0.555556	0.703567	FALSE	1	0.36257	0.9464	0.907486
1	202309176	202310196	40773	1020	+	U2	ENSG00000133067	LGR6-011	2	5	0.00178731	0.0505051	1	12	0.000893655	0.121212	4.8	0.270175	FALSE	0.818885	-1	0.965821	0.992681
1	202310357	202314801	40774	4444	+	U2	ENSG00000133067	LGR6-011	0	0	0	0	4	5	0.000880475	0.0505051	NO_TEST	1	FALSE	1	#DIV/0!	#DIV/0!	0.982865
1	202314882	202317951	40775	3069	+	U2	ENSG00000133067	LGR6-011	0	2	0	0.020202	11	7	0.00347222	0.0707071	0	0.189474	FALSE	0.651839	#DIV/0!	1	0.953191
1	202331960	202333009	40776	1049	-	U2	ENSG00000077152	UBE2T-003	1173	7436	1.02178	75.1111	1330	6850	1.15854	69.1919	0.812452	1.83e-06	TRUE	6.16e-05	0.181223	0.986579	0.983532
1	202333093	202333236	40777	143	-	U2	ENSG00000077152	UBE2T-003	452	8529	1.86777	86.1515	543	7667	2.2438	77.4444	0.748283	9.92e-06	TRUE	0.000268125	0.264629	0.97878	0.971843
1	202333335	202333449	40778	114	-	U2	ENSG00000077152	UBE2T-003	264	8446	1.23944	85.3131	320	7587	1.50235	76.6364	0.741093	0.000391698	TRUE	0.00597922	0.277534	0.98568	0.980773
1	202333555	202334988	40779	1433	-	U2	ENSG00000077152	UBE2T-003	2620	6705	1.71018	67.7273	2485	6179	1.62206	62.4141	0.971615	0.389497	FALSE	1	-0.076321	0.975371	0.97467
1	202335058	202335645	40781	587	-	U2	ENSG00000077152	UBE2T-003	1152	5236	1.6793	52.8889	1284	4655	1.87172	47.0202	0.797641	6.3e-07	TRUE	2.4e-05	0.156504	0.969226	0.961717
1	202335818	202341894	40782	6076	-	U2	ENSG00000077152	UBE2T-003	502	3825	0.0812955	38.6364	512	3989	0.082915	40.2929	1.02251	0.763831	FALSE	1	0.0284564	0.9979	0.997946
1	202349142	202416786	40783	67644	+	U2	ENSG00000077157	PPP1R12B-019	352	127	0.00519611	1.28283	302	103	0.00445803	1.0404	0.945299	0.758396	FALSE	1	-0.221027	0.995966	0.995733
1	202416917	202422619	40785	5702	+	U2	ENSG00000077157	PPP1R12B-019	70	95	0.0120669	0.959596	98	101	0.0168936	1.0202	0.759398	0.206234	FALSE	0.688119	0.485427	0.987581	0.983711
1	202422738	202425565	40788	2827	+	U2	ENSG00000077157	PPP1R12B-019	124	166	0.0423787	1.67677	118	174	0.0403281	1.75758	1.10149	0.613901	FALSE	1	-0.0715533	0.975349	0.977569
1	202425725	202427039	40789	1314	+	U2	ENSG00000077157	PPP1R12B-019	23	174	0.0162774	1.75758	54	134	0.0382166	1.35354	0.328012	3.73e-05	TRUE	0.000834453	1.23133	0.990824	0.972541
1	202427184	202428854	40790	1670	+	U2	ENSG00000077157	PPP1R12B-019	24	145	0.013567	1.46465	28	185	0.0158282	1.86869	1.0936	0.766318	FALSE	1	0.222392	0.990822	0.991601
1	202428929	202430730	40791	1801	+	U2	ENSG00000077157	PPP1R12B-019	2	201	0.00105263	2.0303	25	138	0.0131579	1.39394	0.0549254	1.25e-07	TRUE	5.69e-06	3.64386	0.999482	0.990649
1	202430810	202431479	40792	669	+	U2	ENSG00000077157	PPP1R12B-019	21	163	0.0273438	1.64646	32	141	0.0416667	1.42424	0.567676	0.0736307	FALSE	0.339511	0.607683	0.983664	0.971576
1	202431619	202434655	40793	3036	+	U2	ENSG00000077157	PPP1R12B-019	21	274	0.00669857	2.76768	37	207	0.0118022	2.09091	0.428783	0.0032147	TRUE	0.032445	0.817136	0.997586	0.994387
1	202434768	202437820	40795	3052	+	U2	ENSG00000077157	PPP1R12B-019	6	136	0.00190416	1.37374	30	120	0.00952079	1.21212	0.176471	2.99e-05	TRUE	0.00069085	2.32193	0.998616	0.992207
1	202438024	202438446	40796	422	+	U2	ENSG00000077157	PPP1R12B-019	39	5	0.074856	0.0505051	38	0	0.0729367	0	0	0.0581979	FALSE	0.287619	-0.0374747	0.402877	0
1	202440788	202442446	40798	1658	+	U2	ENSG00000077157	PPP1R12B-019	15	158	0.00853728	1.59596	14	104	0.00796813	1.05051	0.705244	0.427088	FALSE	1	-0.0995357	0.994679	0.992472
1	202442572	202443086	40799	514	+	U2	ENSG00000077157	PPP1R12B-019	17	98	0.0277325	0.989899	24	67	0.0391517	0.676768	0.484269	0.0525877	FALSE	0.267357	0.4975	0.972748	0.945313
1	202443127	202445045	40802	1918	+	U2	ENSG00000077157	PPP1R12B-019	31	93	0.0153694	0.939394	66	81	0.0327219	0.818182	0.409091	0.0009001	TRUE	0.0117503	1.0902	0.983902	0.961545
1	202448590	202448988	40804	398	+	U2	ENSG00000077157	PPP1R12B-019	14	0	0.028169	0	7	0	0.0140845	0	NO_TEST	1	FALSE	1	-1	0	0
1	202463097	202488532	40806	25435	+	U2	ENSG00000077157	PPP1R12B-019	365	0	0.0142947	0	363	0	0.0142163	0	NO_TEST	1	FALSE	1	-0.00792692	0	0
1	202488623	202493113	40807	4490	+	U2	ENSG00000077157	PPP1R12B-019	7	233	0.00152539	2.35354	7	167	0.00152539	1.68687	0.716738	0.588643	FALSE	1	0	0.999352	0.999097
1	202493317	202495292	40808	1975	+	U2	ENSG00000077157	PPP1R12B-019	21	132	0.0101254	1.33333	5	115	0.0024108	1.16162	3.65909	0.00716266	FALSE	0.0603353	-2.07039	0.992463	0.997929
1	202495482	202495569	40809	87	+	U2	ENSG00000077157	PPP1R12B-019	1	142	0.00537634	1.43434	0	100	0	1.0101	inf	1	FALSE	1	#NUM!	0.996266	1
1	202495682	202496780	40810	1098	+	U2	ENSG00000077157	PPP1R12B-019	6	110	0.00501253	1.11111	2	98	0.00167084	0.989899	2.67273	0.290856	FALSE	0.859606	-1.58496	0.995509	0.998315
1	202496822	202501858	40811	5036	+	U2	ENSG00000077157	PPP1R12B-019	46	38	0.00895813	0.383838	55	25	0.0107108	0.252525	0.550239	0.0780282	FALSE	0.353522	0.257798	0.977194	0.959311
1	202540241	202558876	40814	18635	+	U2	ENSG00000077157	PPP1R12B-019	790	6	0.0421693	0.0606061	450	6	0.0240205	0.0606061	1.75556	0.371746	FALSE	1	-0.811928	0.589694	0.716159
1	202558893	202562777	40815	3884	+	U2	ENSG00000077157	PPP1R12B-019	310	109	0.0778308	1.10101	183	100	0.0459453	1.0101	1.55412	0.00909838	FALSE	0.0724273	-0.760425	0.933977	0.956493
1	202562922	202564442	40816	1520	+	U2	ENSG00000077157	PPP1R12B-019	44	102	0.0271773	1.0303	25	99	0.0154416	1	1.70824	0.0693618	FALSE	0.325292	-0.815575	0.9743	0.984793
1	202567517	202567777	40818	260	+	U2	ENSG00000077157	PPP1R12B-019	2	6	0.00557103	0.0606061	6	1	0.0167131	0.010101	0.0555556	0.0405594	FALSE	0.221652	1.58496	0.915816	0.376705
1	202567597	202567780	40819	183	+	U2	ENSG00000077157	PPP1R12B-019	133	0	0.471631	0	155	0	0.549645	0	NO_TEST	1	FALSE	1	0.220842	0	0
1	202567831	202569146	40820	1315	+	U2	ENSG00000077157	PPP1R12B-019	24	164	0.0169731	1.65657	14	170	0.00990099	1.71717	1.777	0.123371	FALSE	0.485988	-0.777608	0.989858	0.994267
1	202569197	202575001	40821	5804	+	U2	ENSG00000077157	PPP1R12B-019	194	0	0.0328646	0	98	0	0.0166017	0	NO_TEST	1	FALSE	1	-0.985203	0	0
1	202575182	202580473	40823	5291	+	U2	ENSG00000077157	PPP1R12B-019	269	0	0.0499072	0	203	0	0.0376623	0	NO_TEST	1	FALSE	1	-0.406126	0	0
1	202596963	202599217	40824	2254	-	U2	ENSG00000143858	SYT2-001	74	1	0.0314492	0.010101	65	0	0.0276243	0	0	1	FALSE	1	-0.187086	0.243104	0
1	202599351	202600356	40825	1005	-	U2	ENSG00000143858	SYT2-001	58	0	0.0525362	0	50	0	0.0452899	0	NO_TEST	1	FALSE	1	-0.214125	0	0
1	202600474	202601889	40826	1415	-	U2	ENSG00000143858	SYT2-001	81	0	0.0535007	0	90	0	0.0594452	0	NO_TEST	1	FALSE	1	0.152003	0	0
1	202602057	202602377	40827	320	-	U2	ENSG00000143858	SYT2-001	41	0	0.097852	0	10	0	0.0238663	0	NO_TEST	1	FALSE	1	-2.03562	0	0
1	202602545	202602998	40828	453	-	U2	ENSG00000143858	SYT2-001	10	0	0.0181159	0	24	0	0.0434783	0	NO_TEST	1	FALSE	1	1.26303	0	0
1	202603118	202604454	40829	1336	-	U2	ENSG00000143858	SYT2-001	91	0	0.0634146	0	86	0	0.0599303	0	NO_TEST	1	FALSE	1	-0.0815299	0	0
1	202604335	202605047	40830	712	+	U2	ENSG00000226862	RP11-569A11.1-001	35	0	0.0431566	0	32	0	0.0394575	0	NO_TEST	1	FALSE	1	-0.129283	0	0
1	202604621	202605594	40831	973	-	U2	ENSG00000143858	SYT2-001	37	0	0.0345149	0	26	0	0.0242537	0	NO_TEST	1	FALSE	1	-0.509014	0	0
1	202605789	202643277	40832	37488	-	U2	ENSG00000143858	SYT2-001	22	0	0.000585309	0	24	0	0.000638519	0	NO_TEST	1	FALSE	1	0.125531	0	0
1	202729173	202729706	40835	533	-	U2	ENSG00000117139	KDM5B-004	233	2082	0.368671	21.0303	200	1777	0.316456	17.9495	0.994335	0.959496	FALSE	1	-0.22033	0.982772	0.982675
1	202730027	202730908	40836	881	-	U2	ENSG00000117139	KDM5B-004	80	2429	0.0816327	24.5354	43	2098	0.0438776	21.1919	1.60694	0.013177	FALSE	0.0958583	-0.895663	0.996684	0.997934
1	202731063	202731827	40837	764	-	U2	ENSG00000117139	KDM5B-004	63	2335	0.0730012	23.5859	83	2052	0.0961761	20.7273	0.667042	0.018149	FALSE	0.122212	0.39776	0.996914	0.995381
1	202731939	202733400	40838	1461	-	U2	ENSG00000117139	KDM5B-004	242	2413	0.155128	24.3737	287	2215	0.183974	22.3737	0.774016	0.00583437	FALSE	0.0515023	0.246044	0.993676	0.991844
1	202733886	202735428	40839	1542	-	U2	ENSG00000117139	KDM5B-004	313	2052	0.190737	20.7273	412	1782	0.251066	18	0.659747	3.85e-07	TRUE	1.55e-05	0.396482	0.990882	0.986244
1	202735587	202736212	40840	625	-	U2	ENSG00000117139	KDM5B-004	11	1942	0.0151934	19.6162	4	1663	0.00552486	16.798	2.35492	0.193521	FALSE	0.661092	-1.45943	0.999226	0.999671
1	202736392	202740673	40841	4281	-	U2	ENSG00000117139	KDM5B-004	751	1689	0.171461	17.0606	647	1556	0.147717	15.7172	1.06934	0.305362	FALSE	0.887739	-0.215047	0.99005	0.990689
1	202740812	202741366	40842	554	-	U2	ENSG00000117139	KDM5B-004	31	1791	0.0474732	18.0909	18	1599	0.0275651	16.1515	1.5376	0.152481	FALSE	0.562335	-0.784271	0.997383	0.998296
1	202741722	202742390	40843	668	-	U2	ENSG00000117139	KDM5B-004	43	2231	0.0560626	22.5354	6	1990	0.00782269	20.101	6.3925	3.43e-07	TRUE	1.4e-05	-2.8413	0.997518	0.999611
1	202742505	202742654	40844	149	-	U2	ENSG00000117139	KDM5B-004	2	1522	0.00806452	15.3737	11	1404	0.0443548	14.1818	0.167722	0.0102846	FALSE	0.0794391	2.45943	0.999476	0.996882
1	202742805	202745857	40845	3052	-	U2	ENSG00000117139	KDM5B-004	56	2091	0.0177721	21.1212	82	1762	0.0260235	17.798	0.575474	0.00169979	TRUE	0.0195643	0.550197	0.999159	0.99854
1	202745982	202746141	40846	159	-	U2	ENSG00000117139	KDM5B-004	5	2341	0.0193798	23.6465	10	2057	0.0387597	20.7778	0.439342	0.193485	FALSE	0.661029	1	0.999181	0.998138
1	202746323	202748944	40847	2621	-	U2	ENSG00000117139	KDM5B-004	138	2867	0.0507353	28.9596	216	2541	0.0794118	25.6667	0.566242	3.81e-07	TRUE	1.54e-05	0.646363	0.998251	0.996916
1	202749139	202750658	40848	1519	-	U2	ENSG00000117139	KDM5B-004	13	1773	0.00803461	17.9091	19	1508	0.0117429	15.2323	0.581946	0.154392	FALSE	0.56728	0.547488	0.999552	0.99923
1	202750778	202752904	40849	2126	-	U2	ENSG00000117139	KDM5B-004	295	2566	0.132584	25.9192	215	2228	0.0966292	22.5051	1.19136	0.0683547	FALSE	0.321867	-0.456378	0.994911	0.995725
1	202753067	202755270	40850	2203	-	U2	ENSG00000117139	KDM5B-004	20	2003	0.0086881	20.2323	36	1684	0.0156386	17.0101	0.467077	0.0065512	FALSE	0.0563571	0.847997	0.999571	0.999081
1	202755452	202756357	40851	905	-	U2	ENSG00000117139	KDM5B-004	21	2197	0.0209163	22.1919	7	1873	0.00697211	18.9192	2.55758	0.0346658	FALSE	0.197289	-1.58496	0.999058	0.999632
1	202756516	202758390	40852	1874	-	U2	ENSG00000117139	KDM5B-004	72	2807	0.0364927	28.3535	36	2366	0.0182463	23.899	1.68579	0.0109751	FALSE	0.0834313	-1	0.998715	0.999237
1	202758510	202758876	40853	366	-	U2	ENSG00000117139	KDM5B-004	6	0	0.0129032	0	4	0	0.00860215	0	NO_TEST	1	FALSE	1	-0.584962	0	0
1	202760573	202762698	40855	2125	-	U2	ENSG00000117139	KDM5B-004	55	2410	0.0247302	24.3434	21	1996	0.00944245	20.1616	2.16914	0.00230793	TRUE	0.0249261	-1.38904	0.998985	0.999532
1	202762808	202764048	40856	1240	-	U2	ENSG00000117139	KDM5B-004	63	1784	0.04705	18.0202	70	1560	0.0522778	15.7576	0.786996	0.184479	FALSE	0.640086	0.152003	0.997396	0.996693
1	202764145	202766396	40857	2251	-	U2	ENSG00000117139	KDM5B-004	740	128	0.314894	1.29293	696	105	0.29617	1.06061	0.872171	0.358338	FALSE	0.983206	-0.088438	0.804149	0.78171
1	202766504	202766925	40859	421	-	U2	ENSG00000117139	KDM5B-004	171	173	0.328846	1.74747	190	125	0.365385	1.26263	0.650289	0.0076822	FALSE	0.0636347	0.152003	0.841621	0.775564
1	202767060	202773117	40860	6057	-	U2	ENSG00000117139	KDM5B-004	2493	1542	0.404971	15.5758	2826	1236	0.459064	12.4848	0.707106	1.6e-13	TRUE	2.02e-11	0.180879	0.974659	0.964534
1	202773288	202774612	40861	1324	-	U2	ENSG00000117139	KDM5B-004	24	1451	0.0168658	14.6566	117	1405	0.0822207	14.1919	0.198625	4.35e-16	TRUE	7.39e-14	2.2854	0.998851	0.99424
1	202774735	202776104	40862	1369	-	U2	ENSG00000117139	KDM5B-004	14	0	0.00953679	0	12	1	0.00817439	0.010101	inf	0.481481	FALSE	1	-0.222392	0	0.552711
1	202776220	202777016	40864	796	-	U2	ENSG00000117139	KDM5B-004	64	0	0.0715084	0	61	0	0.0681564	0	NO_TEST	1	FALSE	1	-0.0692627	0	0
1	202777094	202806489	40865	29395	-	U2	ENSG00000117139	KDM5B-004	998	0	0.0338374	0	602	0	0.0204109	0	NO_TEST	1	FALSE	1	-0.729276	0	0
1	202811370	202811574	40868	204	+	U2	ENSG00000228288	PCAT6-002	124	22	0.409241	0.222222	171	13	0.564356	0.131313	0.428495	0.0295711	FALSE	0.175527	0.463656	0.351916	0.188758
1	202853280	202855551	40873	2271	-	U2	ENSG00000214796	RP11-480I12.5-001	4	0	0.00168776	0	10	0	0.00421941	0	NO_TEST	1	FALSE	1	1.32193	0	0
1	202856156	202857646	40875	1490	-	U2	ENSG00000214796	RP11-480I12.5-001	96	0	0.0604154	0	129	0	0.0811831	0	NO_TEST	1	FALSE	1	0.426265	0	0
1	202858164	202858881	40877	717	-	U2	ENSG00000214796	RP11-480I12.5-001	8	27	0.00980392	0.272727	15	48	0.0183824	0.484848	0.948148	1	FALSE	1	0.906891	0.9653	0.963471
1	202859102	202861447	40878	2345	-	U2	ENSG00000214796	RP11-480I12.5-001	75	23	0.0306874	0.232323	45	56	0.0184124	0.565657	4.05797	5.76e-06	TRUE	0.000167294	-0.736966	0.883323	0.968476
1	202861809	202872199	40879	10390	+	U2	ENSG00000234996	RP11-480I12.9-002	21	0	0.0020021	0	49	0	0.00467156	0	NO_TEST	1	FALSE	1	1.22239	0	0
1	202872279	202873056	40880	777	+	U2	ENSG00000234996	RP11-480I12.9-002	1	0	0.00114155	0	3	0	0.00342466	0	NO_TEST	1	FALSE	1	1.58496	0	0
1	202881223	202888972	40881	7749	-	U2	ENSG00000183155	RABIF-001	348	409	0.0443425	4.13131	348	493	0.0443425	4.9798	1.20538	0.0689677	FALSE	0.323969	0	0.989381	0.991174
1	202892659	202893238	40882	579	-	U2	ENSG00000117153	KLHL12-003	150	1990	0.221239	20.101	40	1864	0.0589971	18.8283	3.51256	4.53e-14	TRUE	6.15e-12	-1.90689	0.989113	0.996876
1	202893425	202894183	40884	758	-	U2	ENSG00000117153	KLHL12-003	284	1666	0.331389	16.8283	190	1536	0.221704	15.5152	1.3781	0.0013434	TRUE	0.0162303	-0.579892	0.980688	0.985912
1	202894282	202894590	40885	308	-	U2	ENSG00000117153	KLHL12-003	58	1835	0.142506	18.5354	58	1692	0.142506	17.0909	0.922071	0.705998	FALSE	1	0	0.99237	0.991731
1	202894749	202895521	40886	772	-	U2	ENSG00000117153	KLHL12-003	41	1735	0.0470723	17.5253	32	1592	0.0367394	16.0808	1.17565	0.554266	FALSE	1	-0.357552	0.997321	0.997721
1	202895717	202896853	40887	1136	-	U2	ENSG00000117153	KLHL12-003	105	1339	0.0850202	13.5253	70	1213	0.0566802	12.2525	1.35885	0.0600965	FALSE	0.294242	-0.584963	0.993753	0.995395
1	202896960	202909009	40888	12049	-	U2	ENSG00000117153	KLHL12-003	636	2315	0.0523543	23.3838	390	2031	0.0321041	20.5152	1.43071	4.14e-07	TRUE	1.65e-05	-0.705553	0.997766	0.998438
1	202909124	202911053	40889	1929	-	U2	ENSG00000117153	KLHL12-003	3445	1690	1.69872	17.0707	2650	1592	1.30671	16.0808	1.22462	3.24e-06	TRUE	0.000101008	-0.378512	0.909495	0.924848
1	202911203	202918170	40890	6967	-	U2	ENSG00000117153	KLHL12-003	3296	2245	0.466459	22.6768	2093	2000	0.296207	20.202	1.40292	3.89e-16	TRUE	6.66e-14	-0.655144	0.979845	0.98555
1	202918388	202919754	40891	1366	-	U2	ENSG00000117153	KLHL12-003	4	2160	0.00273038	21.8182	2	1797	0.00136519	18.1515	1.66389	0.695162	FALSE	1	-0.999999	0.999875	0.999925
1	202919908	202924967	40892	5059	-	U2	ENSG00000117153	KLHL12-003	45	1601	0.00872431	16.1717	42	1514	0.00814269	15.2929	1.01321	1	FALSE	1	-0.0995357	0.999461	0.999468
1	202925207	202927088	40893	1881	-	U2	ENSG00000117153	KLHL12-003	10	449	0.00505051	4.53535	27	447	0.0136364	4.51515	0.368721	0.00676612	FALSE	0.0577611	1.43296	0.998888	0.996989
1	202941701	202942024	40895	323	-	U2	ENSG00000159346	ADIPOR1-003	596	3265	1.41232	32.9798	804	3100	1.90521	31.3131	0.703832	3.4e-09	TRUE	2.18e-07	0.431883	0.958935	0.942646
1	202942218	202943757	40896	1539	-	U2	ENSG00000159346	ADIPOR1-003	714	4948	0.435897	49.9798	575	4954	0.351038	50.0404	1.24324	0.000267915	TRUE	0.00437836	-0.312362	0.991354	0.993034
1	202943945	202944982	40898	1037	-	U2	ENSG00000159346	ADIPOR1-003	608	4741	0.535211	47.8889	792	4988	0.697183	50.3838	0.807672	0.000222254	TRUE	0.00374609	0.381429	0.988947	0.986351
1	202945169	202946438	40899	1269	-	U2	ENSG00000159346	ADIPOR1-003	245	4707	0.179094	47.5455	317	4574	0.231725	46.202	0.751033	0.0011086	TRUE	0.0139103	0.371701	0.996247	0.99501
1	202946610	202948303	40900	1693	-	U2	ENSG00000159346	ADIPOR1-003	817	4933	0.455915	49.8283	841	4463	0.469308	45.0808	0.878905	0.0164064	FALSE	0.113261	0.0417697	0.990933	0.989697
1	202948420	202950929	40901	2509	-	U2	ENSG00000159346	ADIPOR1-003	198	3541	0.0759202	35.7677	275	3492	0.105445	35.2727	0.710037	0.000361362	TRUE	0.00559496	0.473931	0.997882	0.997019
1	202951164	202954240	40902	3076	-	U2	ENSG00000159346	ADIPOR1-003	303	55	0.0954331	0.555556	176	66	0.0554331	0.666667	2.06591	0.000419557	TRUE	0.00631552	-0.783742	0.853403	0.923233
1	202954307	202958184	40904	3877	-	U2	ENSG00000159346	ADIPOR1-003	338	22	0.0850101	0.222222	302	85	0.0759557	0.858586	4.3242	2.9e-10	TRUE	2.24e-08	-0.162475	0.723304	0.918724
1	202963165	202963641	40907	476	-	U2	ENSG00000159348	CYB5R1-004	87	1081	0.151304	10.9192	101	1037	0.175652	10.4747	0.826325	0.223654	FALSE	0.726069	0.215268	0.986333	0.983507
1	202963727	202964611	40908	884	-	U2	ENSG00000159348	CYB5R1-004	474	1176	0.482197	11.8788	463	1020	0.471007	10.303	0.887953	0.13755	FALSE	0.523586	-0.0338749	0.96099	0.956283
1	202964695	202965370	40909	675	-	U2	ENSG00000159348	CYB5R1-004	328	1224	0.423773	12.3636	248	1258	0.320413	12.7071	1.35932	0.00101709	TRUE	0.0129749	-0.403356	0.96686	0.975405
1	202965500	202965886	40910	386	-	U2	ENSG00000159348	CYB5R1-004	85	1426	0.175258	14.404	86	1317	0.17732	13.303	0.912823	0.581453	FALSE	1	0.0168738	0.987979	0.986846
1	202966109	202966527	40913	418	-	U2	ENSG00000159348	CYB5R1-004	298	19	0.576402	0.191919	288	11	0.55706	0.111111	0.59905	0.195267	FALSE	0.665209	-0.0492435	0.24979	0.166291
1	202966600	202966748	40914	148	-	U2	ENSG00000159348	CYB5R1-004	66	972	0.267206	9.81818	87	932	0.352227	9.41414	0.727402	0.064518	FALSE	0.309285	0.398549	0.973506	0.963935
1	202966898	202967190	40915	292	-	U2	ENSG00000159348	CYB5R1-004	81	1963	0.207161	19.8283	139	1990	0.355499	20.101	0.590749	0.00022739	TRUE	0.00381721	0.779091	0.98966	0.982622
1	203007574	203007773	40918	199	+	U2	ENSG00000163444	TMEM183A-003	294	1871	0.986577	18.899	391	2041	1.31208	20.6162	0.820238	0.0180466	FALSE	0.121711	0.411352	0.950387	0.940165
1	203007863	203008642	40919	779	+	U2	ENSG00000163444	TMEM183A-003	155	2727	0.176538	27.5455	199	3294	0.226651	33.2727	0.940843	0.621019	FALSE	1	0.3605	0.993632	0.993234
1	203008810	203014888	40920	6078	+	U2	ENSG00000163444	TMEM183A-003	461	3321	0.0746317	33.5455	454	3663	0.0734985	37	1.11999	0.113269	FALSE	0.458138	-0.0220744	0.99778	0.998017
1	203015048	203015959	40921	911	+	U2	ENSG00000163444	TMEM183A-003	3933	4380	3.89406	44.2424	3668	4364	3.63168	44.0808	1.06833	0.0355865	FALSE	0.201099	-0.100637	0.919104	0.923884
1	203016140	203017755	40922	1615	+	U2	ENSG00000163444	TMEM183A-003	785	366	0.457993	3.69697	1136	330	0.662777	3.33333	0.623052	1.09e-07	TRUE	5.02e-06	0.533198	0.889772	0.834144
1	203017919	203018480	40924	561	+	U2	ENSG00000163444	TMEM183A-003	268	216	0.406061	2.18182	330	243	0.5	2.45455	0.913636	0.493435	FALSE	1	0.300233	0.843091	0.830769
1	203018561	203020792	40925	2231	+	U2	ENSG00000163444	TMEM183A-003	1753	5683	0.752361	57.404	1973	5656	0.846781	57.1313	0.884273	0.00116102	TRUE	0.014447	0.170565	0.987063	0.985395
1	203020948	203022854	40926	1906	+	U2	ENSG00000163444	TMEM183A-003	397	6323	0.198005	63.8687	524	6286	0.261347	63.4949	0.7532	4.11e-05	TRUE	0.000905742	0.400428	0.996909	0.995901
1	203026625	203038609	40927	11984	+	U2	ENSG00000143847	PPFIA4-012	13	0	0.00107589	0	7	0	0.000579326	0	NO_TEST	1	FALSE	1	-0.893086	0	0
1	203034589	203034702	40928	113	+	U2	ENSG00000143847	PPFIA4-012	0	0	0	0	0	0	0	0	NO_TEST	1	FALSE	1	#DIV/0!	#DIV/0!	#DIV/0!
1	203034780	203035238	40929	458	+	U2	ENSG00000143847	PPFIA4-012	0	0	0	0	0	0	0	0	NO_TEST	1	FALSE	1	#DIV/0!	#DIV/0!	#DIV/0!
1	203035322	203035558	40930	236	+	U2	ENSG00000143847	PPFIA4-012	0	0	0	0	0	0	0	0	NO_TEST	1	FALSE	1	#DIV/0!	#DIV/0!	#DIV/0!
1	203035640	203037173	40931	1533	+	U2	ENSG00000143847	PPFIA4-012	0	0	0	0	0	0	0	0	NO_TEST	1	FALSE	1	#DIV/0!	#DIV/0!	#DIV/0!
1	203037202	203038946	40932	1744	+	U2	ENSG00000143847	PPFIA4-012	44	0	0.0238741	0	48	0	0.0260445	0	NO_TEST	1	FALSE	1	0.125531	0	0
1	203039242	203043396	40933	4154	+	U2	ENSG00000143847	PPFIA4-012	0	18	0	0.181818	4	17	0.000940513	0.171717	0	0.109968	FALSE	0.448809	#DIV/0!	1	0.994553
1	203043498	203043930	40934	432	+	U2	ENSG00000143847	PPFIA4-012	2	29	0.00376648	0.292929	0	14	0	0.141414	inf	1	FALSE	1	#NUM!	0.987305	1
1	203044095	203044378	40935	283	+	U2	ENSG00000143847	PPFIA4-012	1	21	0.0026178	0.212121	2	14	0.0052356	0.141414	0.333333	0.561878	FALSE	1	1	0.987809	0.964299
1	203044453	203044695	40936	242	+	U2	ENSG00000143847	PPFIA4-012	1	21	0.00293255	0.212121	1	12	0.00293255	0.121212	0.571429	1	FALSE	1	0	0.986364	0.976378
1	203044785	203045367	40937	582	+	U2	ENSG00000143847	PPFIA4-012	8	5	0.0117474	0.0505051	2	8	0.00293686	0.0808081	6.4	0.0903025	FALSE	0.391998	-2	0.811294	0.964931
1	203045559	203045840	40938	281	+	U2	ENSG00000143847	PPFIA4-012	2	10	0.00526316	0.10101	1	3	0.00263158	0.030303	0.6	1	FALSE	1	-1	0.950475	0.920097
1	203045987	203046247	40939	260	+	U2	ENSG00000143847	PPFIA4-012	0	7	0	0.0707071	0	7	0	0.0707071	NO_TEST	1	FALSE	1	#DIV/0!	1	1
1	203046382	203048226	40940	1844	+	U2	ENSG00000143847	PPFIA4-012	187	6	0.0962429	0.0606061	148	1	0.0761709	0.010101	0.210586	0.14294	FALSE	0.537207	-0.337441	0.386398	0.117083
1	203048310	203048570	40941	260	+	U2	ENSG00000143847	PPFIA4-012	0	0	0	0	2	0	0.00557103	0	NO_TEST	1	FALSE	1	#DIV/0!	#DIV/0!	0
1	203048714	203048917	40943	203	+	U2	ENSG00000143847	PPFIA4-012	0	10	0	0.10101	4	5	0.013245	0.0505051	0	0.0325077	FALSE	0.18827	#DIV/0!	1	0.792235
1	203048980	203049675	40945	695	+	U2	ENSG00000143847	PPFIA4-012	8	0	0.0100756	0	7	1	0.00881612	0.010101	inf	1	FALSE	1	-0.192645	0	0.533961
1	203049767	203051768	40946	2001	+	U2	ENSG00000143847	PPFIA4-012	68	0	0.032381	0	62	0	0.0295238	0	NO_TEST	1	FALSE	1	-0.133266	0	0
1	203051877	203053752	40947	1875	+	U2	ENSG00000143847	PPFIA4-012	33	5	0.0167173	0.0505051	63	8	0.0319149	0.0808081	0.838095	0.764888	FALSE	1	0.932886	0.751313	0.716873
1	203053860	203054057	40949	197	+	U2	ENSG00000143847	PPFIA4-012	22	0	0.0743243	0	20	0	0.0675676	0	NO_TEST	1	FALSE	1	-0.137504	0	0
1	203054123	203055431	40951	1308	+	U2	ENSG00000143847	PPFIA4-012	0	0	0	0	1	0	0.000710732	0	NO_TEST	1	FALSE	1	#DIV/0!	#DIV/0!	0
1	203055672	203056119	40952	447	+	U2	ENSG00000143847	PPFIA4-012	0	10	0	0.10101	1	11	0.0018315	0.111111	0	1	FALSE	1	#DIV/0!	1	0.983784
1	203056155	203056374	40953	219	+	U2	ENSG00000143847	PPFIA4-012	0	13	0	0.131313	0	14	0	0.141414	NO_TEST	1	FALSE	1	#DIV/0!	1	1
1	203056508	203056783	40955	275	+	U2	ENSG00000143847	PPFIA4-012	5	4	0.013369	0.040404	1	9	0.0026738	0.0909091	11.25	0.0572755	FALSE	0.284385	-2.32193	0.751381	0.971429
1	203056950	203059177	40956	2227	+	U2	ENSG00000143847	PPFIA4-012	54	3	0.0232158	0.030303	18	16	0.00773861	0.161616	16	3.77e-06	TRUE	0.000115546	-1.58496	0.566212	0.954305
1	203059271	203059769	40957	498	+	U2	ENSG00000143847	PPFIA4-012	2	16	0.00335008	0.161616	0	4	0	0.040404	inf	1	FALSE	1	#NUM!	0.979692	1
1	203059851	203060216	40958	365	+	U2	ENSG00000143847	PPFIA4-012	2	23	0.00431035	0.232323	1	6	0.00215517	0.0606061	0.521739	0.53629	FALSE	1	-1	0.981785	0.965661
1	203060417	203060969	40959	552	+	U2	ENSG00000143847	PPFIA4-012	4	10	0.00614439	0.10101	21	9	0.0322581	0.0909091	0.171429	0.0204491	FALSE	0.133702	2.39232	0.942659	0.738095
1	203061032	203061651	40960	619	+	U2	ENSG00000143847	PPFIA4-012	18	0	0.0250696	0	35	0	0.0487465	0	NO_TEST	1	FALSE	1	0.959358	0	0
1	203061678	203063827	40962	2149	+	U2	ENSG00000143847	PPFIA4-012	47	0	0.0209075	0	50	0	0.022242	0	NO_TEST	1	FALSE	1	0.0892674	0	0
1	203064003	203067694	40963	3691	+	U2	ENSG00000143847	PPFIA4-012	40	14	0.0105541	0.141414	29	8	0.00765171	0.0808081	0.788177	0.803873	FALSE	1	-0.463947	0.930551	0.913501
1	203067792	203068452	40964	660	+	U2	ENSG00000143847	PPFIA4-012	2	25	0.00263505	0.252525	2	15	0.00263505	0.151515	0.6	0.633704	FALSE	1	0	0.989673	0.982906
1	203068628	203071691	40965	3063	+	U2	ENSG00000143847	PPFIA4-012	25	23	0.00790639	0.232323	11	21	0.00347881	0.212121	2.0751	0.168805	FALSE	0.602522	-1.18442	0.967088	0.983865
1	203071760	203075576	40966	3816	+	U2	ENSG00000143847	PPFIA4-012	113	14	0.0288633	0.141414	68	6	0.0173691	0.0606061	0.712185	0.628125	FALSE	1	-0.732716	0.830492	0.777248
1	203075757	203076340	40967	583	+	U2	ENSG00000143847	PPFIA4-012	19	0	0.0278592	0	6	0	0.00879765	0	NO_TEST	1	FALSE	1	-1.66297	0	0
1	203076076	203076479	40968	403	+	U2	ENSG00000143847	PPFIA4-012	14	0	0.0278884	0	6	0	0.0119522	0	NO_TEST	1	FALSE	1	-1.22239	0	0
1	203217133	203217301	41010	168	-	U2	ENSG00000133063	CHIT1-004	0	0	0	0	0	0	0	0	NO_TEST	1	FALSE	1	#DIV/0!	#DIV/0!	#DIV/0!
1	203217372	203217738	41012	366	-	U2	ENSG00000133063	CHIT1-004	0	0	0	0	4	0	0.00860215	0	NO_TEST	1	FALSE	1	#DIV/0!	#DIV/0!	0
1	203217865	203217934	41013	69	-	U2	ENSG00000133063	CHIT1-004	0	0	0	0	0	0	0	0	NO_TEST	1	FALSE	1	#DIV/0!	#DIV/0!	#DIV/0!
1	203218091	203219215	41015	1124	-	U2	ENSG00000133063	CHIT1-004	1	0	0.000817661	0	0	0	0	0	NO_TEST	1	FALSE	1	#NUM!	0	#DIV/0!
1	203219329	203219663	41016	334	-	U2	ENSG00000133063	CHIT1-004	0	0	0	0	0	0	0	0	NO_TEST	1	FALSE	1	#DIV/0!	#DIV/0!	#DIV/0!
1	203219849	203222201	41017	2352	-	U2	ENSG00000133063	CHIT1-004	0	0	0	0	0	0	0	0	NO_TEST	1	FALSE	1	#DIV/0!	#DIV/0!	#DIV/0!
1	203222325	203223134	41018	809	-	U2	ENSG00000133063	CHIT1-004	0	1	0	0.010101	0	0	0	0	NO_TEST	1	FALSE	1	#DIV/0!	1	#DIV/0!
1	203223259	203223494	41020	235	-	U2	ENSG00000133063	CHIT1-004	0	1	0	0.010101	0	0	0	0	NO_TEST	1	FALSE	1	#DIV/0!	1	#DIV/0!
1	203223660	203225047	41021	1387	-	U2	ENSG00000133063	CHIT1-004	0	0	0	0	0	0	0	0	NO_TEST	1	FALSE	1	#DIV/0!	#DIV/0!	#DIV/0!
1	203225104	203225668	41023	564	-	U2	ENSG00000133063	CHIT1-004	0	0	0	0	0	0	0	0	NO_TEST	1	FALSE	1	#DIV/0!	#DIV/0!	#DIV/0!
1	203225870	203228532	41024	2662	-	U2	ENSG00000133063	CHIT1-004	0	0	0	0	0	0	0	0	NO_TEST	1	FALSE	1	#DIV/0!	#DIV/0!	#DIV/0!
1	203228562	203229611	41025	1049	-	U2	ENSG00000133063	CHIT1-004	0	0	0	0	0	0	0	0	NO_TEST	1	FALSE	1	#DIV/0!	#DIV/0!	#DIV/0!
1	203230084	203240462	41028	10378	-	U2	ENSG00000133063	CHIT1-004	0	0	0	0	2	0	0.000190894	0	NO_TEST	1	FALSE	1	#DIV/0!	#DIV/0!	0
1	203240520	203240626	41030	106	-	U2	ENSG00000133063	CHIT1-004	0	0	0	0	0	0	0	0	NO_TEST	1	FALSE	1	#DIV/0!	#DIV/0!	#DIV/0!
1	203240658	203260801	41031	20143	-	U2	ENSG00000133063	CHIT1-004	29	0	0.00143267	0	21	0	0.00103745	0	NO_TEST	1	FALSE	1	-0.465664	0	0
1	203287831	203287988	41035	157	+	U2	ENSG00000231507	LINC01353-002	6	4	0.0234375	0.040404	6	4	0.0234375	0.040404	1	1	FALSE	1	0	0.63288	0.63288
1	203288306	203288504	41037	198	+	U2	ENSG00000231507	LINC01353-002	4	0	0.013468	0	10	2	0.03367	0.020202	inf	1	FALSE	1	1.32193	0	0.375
1	203300647	203301089	41038	442	-	U2	ENSG00000233791	LINC01136-003	0	2	0	0.020202	0	3	0	0.030303	NO_TEST	1	FALSE	1	#DIV/0!	1	1
1	203301281	203304519	41039	3238	-	U2	ENSG00000233791	LINC01136-003	88	21	0.026371	0.212121	65	6	0.0194786	0.0606061	0.386813	0.0554386	FALSE	0.277742	-0.437064	0.889426	0.756775
1	203304705	203305056	41041	351	-	U2	ENSG00000233791	LINC01136-003	5	5	0.0111111	0.0505051	21	5	0.0466667	0.0505051	0.238095	0.0997482	FALSE	0.420131	2.07039	0.819672	0.519751
1	203305748	203307103	41042	1355	+	U2	ENSG00000159388	BTG2-001	87	368	0.0598349	3.71717	105	406	0.0722146	4.10101	0.91413	0.628091	FALSE	1	0.271302	0.984158	0.982696
1	203307688	203309137	41043	1449	+	U2	ENSG00000159388	BTG2-001	13539	0	8.74612	0	15280	0	9.8708	0	NO_TEST	1	FALSE	1	0.174523	0	0
1	203341829	203342326	41044	497	-	U2	ENSG00000122176	FMOD-004	50	2	0.0838926	0.020202	72	0	0.120805	0	0	0.173879	FALSE	0.61543	0.526069	0.194074	0
1	203342494	203347291	41045	4797	-	U2	ENSG00000122176	FMOD-004	2	13	0.000408497	0.131313	0	8	0	0.0808081	inf	0.525692	FALSE	1	#NUM!	0.996899	1
1	203348277	203351032	41047	2755	-	U2	ENSG00000122176	FMOD-004	11	10	0.00385424	0.10101	3	11	0.00105116	0.111111	4.03333	0.0885078	FALSE	0.386375	-1.87447	0.963245	0.990628
1	203627219	203682741	41058	55522	+	U2	ENSG00000058668	ATP2B4-003	880	317	0.0158214	3.20202	604	330	0.0108592	3.33333	1.5167	1.23e-05	TRUE	0.000323463	-0.542955	0.995083	0.996753
1	203683398	203698156	41059	14758	+	U2	ENSG00000058668	ATP2B4-003	140	894	0.00942317	9.0303	76	861	0.00511543	8.69697	1.77411	0.000122842	TRUE	0.00227696	-0.881356	0.998958	0.999412
1	203698354	203699459	41060	1105	+	U2	ENSG00000058668	ATP2B4-003	2	968	0.00166113	9.77778	2	885	0.00166113	8.93939	0.914256	1	FALSE	1	0	0.99983	0.999814
1	203699717	203700205	41061	488	+	U2	ENSG00000058668	ATP2B4-003	1	1040	0.00170358	10.5051	7	955	0.011925	9.64646	0.131181	0.0323591	FALSE	0.187684	2.80735	0.999838	0.998765
1	203700331	203700797	41062	466	+	U2	ENSG00000058668	ATP2B4-003	2	991	0.00353982	10.0101	2	801	0.00353982	8.09091	0.808274	1	FALSE	1	0	0.999646	0.999563
1	203700923	203702043	41063	1120	+	U2	ENSG00000058668	ATP2B4-003	1027	833	0.842494	8.41414	977	693	0.801477	7	0.874509	0.0524391	FALSE	0.266793	-0.0720057	0.908985	0.897266
1	203702079	203703651	41064	1572	+	U2	ENSG00000058668	ATP2B4-003	901	1190	0.539198	12.0202	915	914	0.547576	9.23232	0.756315	1.46e-05	TRUE	0.00037486	0.0222446	0.957068	0.94401
1	203703813	203707008	41065	3195	+	U2	ENSG00000058668	ATP2B4-003	72	802	0.0218579	8.10101	36	657	0.010929	6.63636	1.6384	0.0206571	FALSE	0.134706	-1	0.997309	0.998356
1	203707223	203707861	41066	638	+	U2	ENSG00000058668	ATP2B4-003	10	813	0.0135685	8.21212	8	650	0.0108548	6.56566	0.999385	1	FALSE	1	-0.321928	0.99835	0.998349
1	203708104	203709300	41067	1196	+	U2	ENSG00000058668	ATP2B4-003	24	886	0.0185328	8.94949	20	721	0.015444	7.28283	0.976524	1	FALSE	1	-0.263034	0.997933	0.997884
1	203709542	203710876	41068	1334	+	U2	ENSG00000058668	ATP2B4-003	729	832	0.508723	8.40404	879	677	0.613398	6.83838	0.674845	5e-08	TRUE	2.49e-06	0.269944	0.942922	0.917684
1	203711108	203711959	41069	851	+	U2	ENSG00000058668	ATP2B4-003	6	915	0.00631579	9.24242	13	902	0.0136842	9.11111	0.454981	0.11239	FALSE	0.45561	1.11548	0.999317	0.9985
1	203712139	203713164	41070	1025	+	U2	ENSG00000058668	ATP2B4-003	410	771	0.364769	7.78788	294	742	0.261566	7.49495	1.3421	0.00137914	TRUE	0.0165547	-0.479808	0.955258	0.966278
1	203713252	203714170	41071	918	+	U2	ENSG00000058668	ATP2B4-003	41	905	0.0403147	9.14141	31	861	0.0304818	8.69697	1.25828	0.400023	FALSE	1	-0.403356	0.995609	0.996507
1	203714277	203720548	41072	6271	+	U2	ENSG00000058668	ATP2B4-003	42	1052	0.00659341	10.6263	35	1034	0.00549451	10.4444	1.17947	0.488821	FALSE	1	-0.263035	0.99938	0.999474
1	203720740	203721196	41073	456	+	U2	ENSG00000058668	ATP2B4-003	21	841	0.0378378	8.49495	12	751	0.0216216	7.58586	1.56272	0.290327	FALSE	0.858581	-0.807355	0.995566	0.997158
1	203721410	203722477	41074	1067	+	U2	ENSG00000058668	ATP2B4-003	13	926	0.0111492	9.35354	17	876	0.0145798	8.84848	0.723415	0.462367	FALSE	1	0.387023	0.998809	0.998355
1	203722689	203723880	41075	1191	+	U2	ENSG00000058668	ATP2B4-003	41	1405	0.0317829	14.1919	59	1118	0.0457364	11.2929	0.552965	0.00405387	TRUE	0.0388299	0.525091	0.997765	0.995966
1	203723988	203727394	41076	3406	+	U2	ENSG00000058668	ATP2B4-003	92	1462	0.0262482	14.7677	162	1097	0.0462197	11.0808	0.42612	2.13e-10	TRUE	1.7e-08	0.816288	0.998226	0.995846
1	203727571	203728150	41077	579	+	U2	ENSG00000058668	ATP2B4-003	329	0	0.485251	0	224	0	0.330383	0	NO_TEST	1	FALSE	1	-0.554589	0	0
1	203733400	203739545	41080	6145	+	U2	ENSG00000058668	ATP2B4-003	1782	6	0.285394	0.0606061	1400	3	0.224215	0.030303	0.636429	0.739558	FALSE	1	-0.348071	0.175162	0.11906
1	203739644	203739764	41081	120	+	U2	ENSG00000058668	ATP2B4-003	2672	0	12.2009	0	2203	0	10.0594	0	NO_TEST	1	FALSE	1	-0.278451	0	0
1	203795794	203796292	41090	498	+	U2	ENSG00000058673	ZC3H11A-012	585	1112	0.979899	11.2323	440	998	0.737018	10.0808	1.19324	0.021912	FALSE	0.140826	-0.410933	0.919761	0.93187
1	203796601	203801574	41095	4973	+	U2	ENSG00000058673	ZC3H11A-012	22038	196	4.34503	1.9798	16976	164	3.347	1.65657	1.08624	0.45484	FALSE	1	-0.376497	0.31302	0.331077
1	203801628	203802651	41096	1023	+	U2	ENSG00000058673	ZC3H11A-012	21602	23	19.2531	0.232323	16481	11	14.6889	0.111111	0.626867	0.22782	FALSE	0.735224	-0.390361	0.0119229	0.00750748
1	203814972	203816925	41099	1953	+	U2	ENSG00000058673	ZC3H11A-012	77	0	0.0375244	0	117	0	0.0570175	0	NO_TEST	1	FALSE	1	0.603578	0	0
1	203817124	203818569	41100	1445	+	U2	ENSG00000058673	ZC3H11A-012	33	2810	0.0213731	28.3838	20	2289	0.0129534	23.1212	1.34407	0.332679	FALSE	0.93692	-0.722466	0.999248	0.99944
1	203818689	203828298	41101	9609	+	U2	ENSG00000058673	ZC3H11A-012	297	3163	0.0305933	31.9495	257	2649	0.026473	26.7576	0.967846	0.721204	FALSE	1	-0.208695	0.999043	0.999012
1	203828422	203829450	41102	1028	+	U2	ENSG00000058673	ZC3H11A-012	17	3734	0.0150843	37.7172	45	2944	0.039929	29.7374	0.297852	7.9e-06	TRUE	0.000220723	1.40439	0.9996	0.998659
1	203829654	203829779	41103	125	+	U2	ENSG00000058673	ZC3H11A-012	7	3649	0.03125	36.8586	13	2784	0.0580357	28.1212	0.410819	0.0687068	FALSE	0.323059	0.893085	0.999153	0.99794
1	203829896	203830122	41104	226	+	U2	ENSG00000058673	ZC3H11A-012	48	4410	0.147692	44.5455	60	3457	0.184615	34.9192	0.62712	0.0188567	FALSE	0.125826	0.321928	0.996695	0.994741
1	203830203	203831660	41105	1457	+	U2	ENSG00000058673	ZC3H11A-012	114	4941	0.0732648	49.9091	115	3862	0.0739075	39.0101	0.774826	0.0591076	FALSE	0.290714	0.0126	0.998534	0.998109
1	203831771	203833790	41106	2019	+	U2	ENSG00000058673	ZC3H11A-012	285	4003	0.134561	40.4343	257	3191	0.121341	32.2323	0.884001	0.178833	FALSE	0.627315	-0.149194	0.996683	0.99625
1	203833853	203837965	41107	4112	+	U2	ENSG00000058673	ZC3H11A-012	1391	4962	0.330325	50.1212	1161	4071	0.275706	41.1212	0.982968	0.718572	FALSE	1	-0.260754	0.993453	0.99334
1	203838064	203840305	41108	2241	+	U2	ENSG00000058673	ZC3H11A-012	218	5130	0.0931624	51.8182	268	4002	0.11453	40.4242	0.634573	1.28e-06	TRUE	4.52e-05	0.297905	0.998205	0.997175
1	203840374	203847183	41109	6809	+	U2	ENSG00000058673	ZC3H11A-012	267	4892	0.0386508	49.4141	205	3785	0.0296757	38.2323	1.00771	0.962005	FALSE	1	-0.381216	0.999218	0.999224
1	203847687	203848330	41110	643	+	U2	ENSG00000058673	ZC3H11A-012	684	3687	0.921833	37.2424	532	2873	0.716981	29.0202	1.00186	1	FALSE	1	-0.36257	0.975846	0.975889
1	203848407	203849710	41111	1303	+	U2	ENSG00000058673	ZC3H11A-012	39	7302	0.0278174	73.7576	74	6278	0.0527817	63.4141	0.453119	5.75e-05	TRUE	0.00120673	0.924051	0.999623	0.999168
1	203850026	203850494	41112	468	+	U2	ENSG00000058673	ZC3H11A-012	233	11	0.410935	0.111111	177	4	0.312169	0.040404	0.478685	0.28899	FALSE	0.855998	-0.396581	0.212838	0.114598
1	203850681	203851056	41114	375	+	U2	ENSG00000058673	ZC3H11A-012	115	3885	0.242616	39.2424	105	3092	0.221519	31.2323	0.87168	0.334881	FALSE	0.939823	-0.131245	0.993855	0.992957
1	203851124	203852140	41115	1016	+	U2	ENSG00000058673	ZC3H11A-012	227	3587	0.203587	36.2323	135	3209	0.121076	32.4141	1.50429	0.000229698	TRUE	0.00384807	-0.749733	0.994412	0.996279
1	203861713	203862195	41116	482	+	U12	ENSG00000182004	SNRPE-004	3883	19857	6.6833	200.576	4114	16224	7.0809	163.879	0.771165	9.06e-26	TRUE	3.25e-23	0.0833701	0.967754	0.958581
1	203861743	203862181	41117	438	+	U2	ENSG00000182004	SNRPE-004	2484	611	4.6257	6.17172	2551	681	4.75047	6.87879	1.08529	0.190342	FALSE	0.65394	0.0383977	0.571592	0.591507
1	203862222	203863662	41120	1440	+	U2	ENSG00000182004	SNRPE-004	1629	16784	1.05848	169.535	1466	13576	0.952567	137.131	0.898801	0.00499589	TRUE	0.0456137	-0.152101	0.993795	0.993102
1	203863725	203865040	41121	1315	+	U2	ENSG00000182004	SNRPE-004	165	12342	0.11669	124.667	173	10042	0.122348	101.434	0.776019	0.0207474	FALSE	0.135151	0.068306	0.999065	0.998795
1	203865119	203869876	41122	4757	+	U2	ENSG00000182004	SNRPE-004	1487	22367	0.306219	225.929	1426	17860	0.293657	180.404	0.832655	2.04e-06	TRUE	6.76e-05	-0.0604307	0.998646	0.998375
1	204078185	204112914	41135	34729	+	U2	ENSG00000143842	SOX13-009	9	0	0.000258413	0	4	0	0.00011485	0	NO_TEST	1	FALSE	1	-1.16993	0	0
1	204113134	204114320	41136	1186	+	U2	ENSG00000143842	SOX13-009	1	0	0.00077821	0	0	0	0	0	NO_TEST	1	FALSE	1	#NUM!	0	#DIV/0!
1	204114432	204114518	41137	86	+	U2	ENSG00000143842	SOX13-009	0	2	0	0.020202	0	1	0	0.010101	NO_TEST	1	FALSE	1	#DIV/0!	1	1
1	204116349	204116506	41139	157	+	U2	ENSG00000143842	SOX13-009	0	0	0	0	0	0	0	0	NO_TEST	1	FALSE	1	#DIV/0!	#DIV/0!	#DIV/0!
1	204116679	204117121	41140	442	+	U2	ENSG00000143842	SOX13-009	0	8	0	0.0808081	0	0	0	0	NO_TEST	1	FALSE	1	#DIV/0!	1	#DIV/0!
1	204117190	204117592	41141	402	+	U2	ENSG00000143842	SOX13-009	0	2	0	0.020202	1	1	0.00199601	0.010101	0	1	FALSE	1	#DIV/0!	1	0.835
1	204117707	204121870	41142	4163	+	U2	ENSG00000143842	SOX13-009	2	0	0.000469263	0	6	0	0.00140779	0	NO_TEST	1	FALSE	1	1.58496	0	0
1	204121985	204122236	41144	251	+	U2	ENSG00000143842	SOX13-009	1	3	0.00285714	0.030303	0	0	0	0	NO_TEST	1	FALSE	1	#NUM!	0.913838	#DIV/0!
1	204122399	204122853	41145	454	+	U2	ENSG00000143842	SOX13-009	1	0	0.00180832	0	2	1	0.00361664	0.010101	inf	1	FALSE	1	1	0	0.736352
1	204122963	204123111	41146	148	+	U2	ENSG00000143842	SOX13-009	1	0	0.00404858	0	0	2	0	0.020202	inf	0.333333	FALSE	0.93692	#NUM!	0	1
1	204123208	204123660	41147	452	+	U2	ENSG00000143842	SOX13-009	6	2	0.0108893	0.020202	0	0	0	0	NO_TEST	1	FALSE	1	#NUM!	0.649764	#DIV/0!
1	204123804	204124640	41148	836	+	U2	ENSG00000143842	SOX13-009	0	14	0	0.141414	0	0	0	0	NO_TEST	1	FALSE	1	#DIV/0!	1	#DIV/0!
1	204124857	204125857	41149	1000	+	U2	ENSG00000143842	SOX13-009	0	0	0	0	0	2	0	0.020202	NO_TEST	1	FALSE	1	#DIV/0!	#DIV/0!	1
1	204132256	204134514	41151	2258	-	U2	ENSG00000143845	ETNK2-010	0	8	0	0.0808081	8	2	0.00339414	0.020202	0	0.00105124	TRUE	0.0133211	#DIV/0!	1	0.856157
1	204134694	204137103	41153	2409	-	U2	ENSG00000143845	ETNK2-010	0	0	0	0	0	0	0	0	NO_TEST	1	FALSE	1	#DIV/0!	#DIV/0!	#DIV/0!
1	204137249	204138618	41154	1369	-	U2	ENSG00000143845	ETNK2-010	0	0	0	0	2	0	0.0013624	0	NO_TEST	1	FALSE	1	#DIV/0!	#DIV/0!	0
1	204140118	204141024	41156	906	-	U2	ENSG00000143845	ETNK2-010	3	0	0.00298507	0	0	0	0	0	NO_TEST	1	FALSE	1	#NUM!	0	#DIV/0!
1	204141457	204146641	41159	5184	-	U2	ENSG00000143845	ETNK2-010	0	2	0	0.020202	0	4	0	0.040404	NO_TEST	1	FALSE	1	#DIV/0!	1	1
1	204146764	204146871	41163	107	-	U2	ENSG00000143845	ETNK2-010	2	0	0.00970874	0	0	0	0	0	NO_TEST	1	FALSE	1	#NUM!	0	#DIV/0!
1	204149962	204150499	41166	537	-	U2	ENSG00000143845	ETNK2-010	0	0	0	0	2	0	0.00314465	0	NO_TEST	1	FALSE	1	#DIV/0!	#DIV/0!	0
1	204150539	204151011	41168	472	-	U2	ENSG00000143845	ETNK2-010	0	0	0	0	0	0	0	0	NO_TEST	1	FALSE	1	#DIV/0!	#DIV/0!	#DIV/0!
1	204155177	204155819	41169	642	-	U2	ENSG00000143839	REN-002	21	136	0.0283401	1.37374	32	424	0.0431849	4.28283	2.04596	0.0203506	FALSE	0.133199	0.607683	0.979787	0.990017
1	204155918	204156177	41170	259	-	U2	ENSG00000143839	REN-002	2	166	0.00558659	1.67677	9	494	0.0251397	4.9899	0.661312	0.739563	FALSE	1	2.16993	0.996679	0.994987
1	204156319	204156676	41171	357	-	U2	ENSG00000143839	REN-002	13	147	0.0285088	1.48485	28	471	0.0614035	4.75758	1.48761	0.261017	FALSE	0.800117	1.10692	0.981162	0.987258
1	204156796	204157360	41172	564	-	U2	ENSG00000143839	REN-002	128	234	0.193062	2.36364	304	381	0.458522	3.84848	0.68556	0.00553897	TRUE	0.0494396	1.24793	0.924488	0.89354
1	204157369	204159398	41173	2029	-	U2	ENSG00000143839	REN-002	17	314	0.00798872	3.17172	46	454	0.0216165	4.58586	0.53434	0.0322605	FALSE	0.187274	1.4361	0.997488	0.995308
1	204159595	204160559	41174	964	-	U2	ENSG00000143839	REN-002	1	228	0.000940734	2.30303	47	400	0.0442145	4.0404	0.0373274	3.85e-08	TRUE	1.98e-06	5.55459	0.999592	0.989175
1	204160678	204161291	41175	613	-	U2	ENSG00000143839	REN-002	5	281	0.00702247	2.83838	9	570	0.0126404	5.75758	1.12693	0.78258	FALSE	1	0.847997	0.997532	0.997809
1	204161415	204162012	41176	597	-	U2	ENSG00000143839	REN-002	11	264	0.0158046	2.66667	19	514	0.0272989	5.19192	1.12719	0.844627	FALSE	1	0.788496	0.994108	0.99477
1	204162163	204166195	41177	4032	-	U2	ENSG00000143839	REN-002	12	162	0.00290487	1.63636	29	292	0.00702009	2.94949	0.745849	0.495646	FALSE	1	1.27302	0.998228	0.997626
1	204172617	204173837	41179	1220	-	U2	ENSG00000143839	REN-002	0	0	0	0	0	0	0	0	NO_TEST	1	FALSE	1	#DIV/0!	#DIV/0!	#DIV/0!
1	204173920	204190231	41180	16311	-	U2	ENSG00000143839	REN-002	32	0	0.00195003	0	45	0	0.00274223	0	NO_TEST	1	FALSE	1	0.491853	0	0
1	204190482	204190486	41181	4	-	U2	ENSG00000170498	KISS1-201	2	0	0.0194175	0	1	0	0.00970874	0	NO_TEST	1	FALSE	1	-1	0	0
1	204190797	204192773	41182	1976	-	U2	ENSG00000170498	KISS1-201	0	1	0	0.010101	3	2	0.00144578	0.020202	0	1	FALSE	1	#DIV/0!	1	0.933213
1	204192914	204196375	41183	3461	-	U2	ENSG00000170498	KISS1-201	13	1	0.00365169	0.010101	9	2	0.00252809	0.020202	2.88889	0.564783	FALSE	1	-0.530514	0.734475	0.888778
1	204198496	204199194	41184	698	-	U2	ENSG00000174567	GOLT1A-002	2	0	0.00250941	0	7	1	0.00878294	0.010101	inf	1	FALSE	1	1.80736	0	0.534899
1	204199258	204201632	41185	2374	-	U2	ENSG00000174567	GOLT1A-002	4	1	0.00161747	0.010101	1	1	0.000404367	0.010101	4	1	FALSE	1	-2	0.861973	0.961509
1	204201811	204202895	41186	1084	-	U2	ENSG00000174567	GOLT1A-002	1	1	0.000845309	0.010101	2	0	0.00169062	0	0	1	FALSE	1	0.999999	0.922777	0
1	204202987	204213881	41187	10894	-	U2	ENSG00000174567	GOLT1A-002	18	0	0.00163741	0	13	0	0.00118257	0	NO_TEST	1	FALSE	1	-0.469485	0	0
1	204222779	204223461	41188	682	-	U2	ENSG00000143850	PLEKHA6-004	1	0	0.00128041	0	1	0	0.00128041	0	NO_TEST	1	FALSE	1	0	0	0
1	204223585	204228082	41189	4497	-	U2	ENSG00000143850	PLEKHA6-004	11	0	0.00239339	0	26	5	0.00565709	0.0505051	inf	0.302501	FALSE	0.882149	1.24101	0	0.899272
1	204228228	204228727	41190	499	-	U2	ENSG00000143850	PLEKHA6-004	0	1	0	0.010101	9	4	0.0150502	0.040404	0	0.357143	FALSE	0.980888	#DIV/0!	1	0.728602
1	204228861	204228936	41191	75	-	U2	ENSG00000143850	PLEKHA6-004	0	6	0	0.0606061	0	2	0	0.020202	NO_TEST	1	FALSE	1	#DIV/0!	1	1
1	204229104	204230412	41192	1308	-	U2	ENSG00000143850	PLEKHA6-004	0	1	0	0.010101	0	9	0	0.0909091	NO_TEST	1	FALSE	1	#DIV/0!	1	1
1	204230586	204241374	41193	10788	-	U2	ENSG00000143850	PLEKHA6-004	12	5	0.00110223	0.0505051	7	0	0.000642969	0	0	0.272069	FALSE	0.822901	-0.777607	0.978642	0
1	204241481	204241684	41194	203	-	U2	ENSG00000143850	PLEKHA6-004	0	1	0	0.010101	0	0	0	0	NO_TEST	1	FALSE	1	#DIV/0!	1	#DIV/0!
1	204241814	204243113	41195	1299	-	U2	ENSG00000143850	PLEKHA6-004	0	0	0	0	0	0	0	0	NO_TEST	1	FALSE	1	#DIV/0!	#DIV/0!	#DIV/0!
1	204243263	204244863	41197	1600	-	U2	ENSG00000143850	PLEKHA6-004	0	0	0	0	1	0	0.000588582	0	NO_TEST	1	FALSE	1	#DIV/0!	#DIV/0!	0
1	204245003	204245614	41198	611	-	U2	ENSG00000143850	PLEKHA6-004	1	5	0.00140845	0.0505051	1	1	0.00140845	0.010101	0.2	0.464286	FALSE	1	0	0.972869	0.877627
1	204245726	204247364	41199	1638	-	U2	ENSG00000143850	PLEKHA6-004	2	7	0.00115141	0.0707071	9	3	0.00518135	0.030303	0.0952381	0.0299731	FALSE	0.177284	2.16993	0.983977	0.853982
1	204247460	204248820	41200	1360	-	U2	ENSG00000143850	PLEKHA6-004	1	2	0.000685401	0.020202	0	3	0	0.030303	inf	1	FALSE	1	#NUM!	0.967186	1
1	204248970	204249183	41201	213	-	U2	ENSG00000143850	PLEKHA6-004	0	3	0	0.030303	0	2	0	0.020202	NO_TEST	1	FALSE	1	#DIV/0!	1	1
1	204249264	204250545	41202	1281	-	U2	ENSG00000143850	PLEKHA6-004	2	1	0.00144928	0.010101	0	3	0	0.030303	inf	0.4	FALSE	1	#NUM!	0.874525	1
1	204250614	204251530	41203	916	-	U2	ENSG00000143850	PLEKHA6-004	0	0	0	0	0	0	0	0	NO_TEST	1	FALSE	1	#DIV/0!	#DIV/0!	#DIV/0!
1	204251611	204255625	41205	4014	-	U2	ENSG00000143850	PLEKHA6-004	4	0	0.000972526	0	8	0	0.00194505	0	NO_TEST	1	FALSE	1	1	0	0
1	204255679	204256801	41206	1122	-	U2	ENSG00000143850	PLEKHA6-004	6	0	0.004914	0	13	0	0.010647	0	NO_TEST	1	FALSE	1	1.11548	0	0
1	204256888	204257352	41207	464	-	U2	ENSG00000143850	PLEKHA6-004	0	0	0	0	3	1	0.0053286	0.010101	NO_TEST	1	FALSE	1	#DIV/0!	#DIV/0!	0.654651
1	204257869	204259257	41208	1388	-	U2	ENSG00000143850	PLEKHA6-004	0	1	0	0.010101	0	2	0	0.020202	NO_TEST	1	FALSE	1	#DIV/0!	1	1
1	204259740	204261305	41209	1565	-	U2	ENSG00000143850	PLEKHA6-004	0	1	0	0.010101	0	3	0	0.030303	NO_TEST	1	FALSE	1	#DIV/0!	1	1
1	204261508	204261959	41211	451	-	U2	ENSG00000143850	PLEKHA6-004	0	0	0	0	0	0	0	0	NO_TEST	1	FALSE	1	#DIV/0!	#DIV/0!	#DIV/0!
1	204265042	204267474	41213	2432	-	U2	ENSG00000143850	PLEKHA6-004	0	1	0	0.010101	4	4	0.0015804	0.040404	0	1	FALSE	1	#DIV/0!	1	0.962357
1	204267547	204268207	41214	660	-	U2	ENSG00000143850	PLEKHA6-004	0	0	0	0	0	3	0	0.030303	NO_TEST	1	FALSE	1	#DIV/0!	#DIV/0!	1
1	204268312	204273625	41215	5313	-	U2	ENSG00000143850	PLEKHA6-004	12	2	0.0022173	0.020202	4	1	0.000739098	0.010101	1.5	1	FALSE	1	-1.58496	0.901099	0.931818
1	204273740	204274728	41216	988	-	U2	ENSG00000143850	PLEKHA6-004	0	11	0	0.111111	0	0	0	0	NO_TEST	1	FALSE	1	#DIV/0!	1	#DIV/0!
1	204274809	204307336	41217	32527	-	U2	ENSG00000143850	PLEKHA6-004	21	0	0.000643658	0	25	0	0.00076626	0	NO_TEST	1	FALSE	1	0.25154	0	0
1	204367856	204371529	41221	3673	-	U2	ENSG00000143850	PLEKHA6-004	8	6	0.00212089	0.0606061	7	0	0.00185578	0	0	0.0608875	FALSE	0.296843	-0.192646	0.966189	0
1	204371606	204377582	41222	5976	-	U2	ENSG00000143850	PLEKHA6-004	0	8	0	0.0808081	5	0	0.000823045	0	0	0.000777001	TRUE	0.0104326	#DIV/0!	1	0
1	204377995	204435336	41223	57341	+	U2	ENSG00000226330	RP11-739N20.2-001	80311	0	1.39817	0	74922	0	1.30435	0	NO_TEST	1	FALSE	1	-0.100208	0	0
1	204406313	204409491	41224	3178	-	U2	ENSG00000158615	PPP1R15B-001	749	1506	0.228563	15.2121	623	1369	0.190113	13.8283	1.09288	0.177895	FALSE	0.624937	-0.265734	0.985197	0.986438
1	204425040	204425612	41225	572	-	U2	ENSG00000133056	PIK3C2B-002	0	109	0	1.10101	4	120	0.00596125	1.21212	0	0.124885	FALSE	0.489733	#DIV/0!	1	0.995106
1	204425741	204427647	41226	1906	-	U2	ENSG00000133056	PIK3C2B-002	0	129	0	1.30303	11	145	0.00548628	1.46465	0	0.00124825	TRUE	0.0153147	#DIV/0!	1	0.996268
1	204427754	204428138	41227	384	-	U2	ENSG00000133056	PIK3C2B-002	0	96	0	0.969697	1	143	0.00207039	1.44444	0	1	FALSE	1	#DIV/0!	1	0.998569
1	204428220	204429920	41228	1700	-	U2	ENSG00000133056	PIK3C2B-002	18	86	0.0100056	0.868687	14	105	0.0077821	1.06061	1.56977	0.256239	FALSE	0.790506	-0.36257	0.988613	0.992716
1	204430038	204431668	41229	1630	-	U2	ENSG00000133056	PIK3C2B-002	55	101	0.0318103	1.0202	64	135	0.0370156	1.36364	1.14867	0.572014	FALSE	1	0.21864	0.969762	0.973573
1	204431793	204432199	41230	406	-	U2	ENSG00000133056	PIK3C2B-002	6	65	0.0118812	0.656566	7	141	0.0138614	1.42424	1.85934	0.359416	FALSE	0.985167	0.222392	0.982226	0.990361
1	204432401	204433315	41231	914	-	U2	ENSG00000133056	PIK3C2B-002	28	53	0.0276407	0.535354	63	96	0.0621915	0.969697	0.805031	0.483702	FALSE	1	1.16993	0.950904	0.93973
1	204433425	204433792	41232	367	-	U2	ENSG00000133056	PIK3C2B-002	0	135	0	1.36364	12	120	0.0257511	1.21212	0	0.000163658	TRUE	0.00289648	#DIV/0!	1	0.979197
1	204433949	204434438	41233	489	-	U2	ENSG00000133056	PIK3C2B-002	20	42	0.0340136	0.424242	6	89	0.0102041	0.89899	7.06349	3.72e-05	TRUE	0.000833409	-1.73697	0.925776	0.988777
1	204434608	204438934	41234	4326	-	U2	ENSG00000133056	PIK3C2B-002	85	142	0.019209	1.43434	112	140	0.0253107	1.41414	0.748239	0.136867	FALSE	0.521736	0.397964	0.986785	0.982416
1	204435461	204435631	41235	170	+	U2	ENSG00000226330	RP11-739N20.2-001	4	0	0.0148699	0	10	0	0.0371747	0	NO_TEST	1	FALSE	1	1.32193	0	0
1	204439071	204440191	41236	1120	-	U2	ENSG00000133056	PIK3C2B-002	6	91	0.00492207	0.919192	1	96	0.000820345	0.969697	6.32967	0.1182	FALSE	0.471689	-2.58496	0.994674	0.999155
1	204440321	204441470	41237	1149	-	U2	ENSG00000133056	PIK3C2B-002	6	80	0.00480769	0.808081	5	124	0.00400641	1.25253	1.86	0.353811	FALSE	0.974792	-0.263034	0.994086	0.996812
1	204441563	204442525	41238	962	-	U2	ENSG00000133056	PIK3C2B-002	22	107	0.0207352	1.08081	7	125	0.00659755	1.26263	3.67156	0.00285973	TRUE	0.0295822	-1.65208	0.981176	0.994802
1	204442633	204443416	41239	783	-	U2	ENSG00000133056	PIK3C2B-002	11	86	0.0124717	0.868687	2	81	0.00226757	0.818182	5.18023	0.0227159	FALSE	0.144516	-2.45943	0.985846	0.997236
1	204443597	204444067	41240	470	-	U2	ENSG00000133056	PIK3C2B-002	8	66	0.0140598	0.666667	8	78	0.0140598	0.787879	1.18182	0.796168	FALSE	1	0	0.979346	0.982468
1	204444162	204444330	41241	168	-	U2	ENSG00000133056	PIK3C2B-002	2	74	0.00749064	0.747475	3	84	0.011236	0.848485	0.756757	1	FALSE	1	0.584962	0.990078	0.986931
1	204444424	204445955	41242	1531	-	U2	ENSG00000133056	PIK3C2B-002	20	61	0.0122699	0.616162	12	86	0.00736196	0.868687	2.34973	0.0332377	FALSE	0.191376	-0.736966	0.980475	0.991596
1	204446002	204446086	41243	84	-	U2	ENSG00000133056	PIK3C2B-002	144	0	0.786885	0	147	6	0.803279	0.0606061	inf	0.030106	FALSE	0.177839	0.0297473	0	0.0701553
1	204446144	204447435	41244	1291	-	U2	ENSG00000133056	PIK3C2B-002	15	105	0.0107914	1.06061	9	93	0.00647482	0.939394	1.47619	0.396941	FALSE	1	-0.736966	0.989928	0.993155
1	204447578	204449184	41245	1606	-	U2	ENSG00000133056	PIK3C2B-002	7	70	0.00410557	0.707071	10	98	0.0058651	0.989899	0.98	1	FALSE	1	0.514573	0.994227	0.99411
1	204449296	204449849	41246	553	-	U2	ENSG00000133056	PIK3C2B-002	2	52	0.00306749	0.525253	0	74	0	0.747475	inf	0.176058	FALSE	0.620678	#NUM!	0.994194	1
1	204450017	204454668	41247	4651	-	U2	ENSG00000133056	PIK3C2B-002	158	32	0.0332632	0.323232	315	63	0.0663158	0.636364	0.9875	1	FALSE	1	0.995427	0.906694	0.905624
1	204454791	204455855	41248	1064	-	U2	ENSG00000133056	PIK3C2B-002	4	59	0.00343938	0.59596	3	66	0.00257954	0.666667	1.49153	0.708697	FALSE	1	-0.415037	0.994262	0.996146
1	204456051	204457036	41249	985	-	U2	ENSG00000133056	PIK3C2B-002	13	44	0.0119926	0.444444	20	69	0.0184502	0.69697	1.01932	1	FALSE	1	0.621488	0.973726	0.974211
1	204457070	204457727	41250	657	-	U2	ENSG00000133056	PIK3C2B-002	39	53	0.0515873	0.535354	29	50	0.0383598	0.505051	1.26871	0.531101	FALSE	1	-0.427421	0.912108	0.929409
1	204457874	204459877	41251	2003	-	U2	ENSG00000133056	PIK3C2B-002	14	48	0.00666032	0.484848	24	51	0.0114177	0.515152	0.619792	0.253348	FALSE	0.784754	0.777607	0.986449	0.978317
1	204459941	204460323	41252	382	-	U2	ENSG00000133056	PIK3C2B-002	2	61	0.004158	0.616162	5	63	0.010395	0.636364	0.413115	0.442725	FALSE	1	1.32193	0.993297	0.983928
1	204460403	204460549	41253	146	-	U2	ENSG00000133056	PIK3C2B-002	0	39	0	0.393939	6	62	0.0244898	0.626263	0	0.0840325	FALSE	0.372365	#DIV/0!	1	0.962367
1	204460661	204464011	41254	3350	-	U2	ENSG00000133056	PIK3C2B-002	39	47	0.0113076	0.474747	19	54	0.00550884	0.545455	2.35834	0.0134708	FALSE	0.0975085	-1.03747	0.976736	0.990001
1	204464132	204464449	41255	317	-	U2	ENSG00000133056	PIK3C2B-002	13	82	0.03125	0.828283	3	71	0.00721154	0.717172	3.75203	0.0370422	FALSE	0.207114	-2.11548	0.963643	0.990045
1	204464604	204465218	41256	614	-	U2	ENSG00000133056	PIK3C2B-002	2	65	0.00280505	0.656566	4	88	0.0056101	0.888889	0.676923	1	FALSE	1	1	0.995746	0.993728
1	204465319	204466770	41257	1451	-	U2	ENSG00000133056	PIK3C2B-002	13	0	0.0083871	0	8	3	0.00516129	0.030303	inf	0.0815217	FALSE	0.364608	-0.70044	0	0.854465
1	204469886	204489815	41259	19929	-	U2	ENSG00000133056	PIK3C2B-002	191	8	0.00953665	0.0808081	223	26	0.0111344	0.262626	2.78363	0.0116178	FALSE	0.0870367	0.223471	0.894442	0.959328
1	204489931	204490067	41261	136	-	U2	ENSG00000133056	PIK3C2B-002	0	7	0	0.0707071	2	12	0.00851064	0.121212	0	0.533333	FALSE	1	#DIV/0!	1	0.934394
1	204516509	204525483	41263	8974	+	U2	ENSG00000198625	MDM4-007	266	241	0.0293178	2.43434	237	222	0.0261215	2.24242	1.03388	0.79688	FALSE	1	-0.166539	0.9881	0.988485
1	204525596	204526359	41264	763	+	U2	ENSG00000198625	MDM4-007	31	301	0.0359629	3.0404	20	276	0.0232019	2.78788	1.42126	0.246061	FALSE	0.772384	-0.632268	0.98831	0.991746
1	204526434	204530683	41267	4249	+	U2	ENSG00000198625	MDM4-007	214	487	0.049218	4.91919	134	451	0.0308188	4.55556	1.47896	0.00246206	TRUE	0.0262556	-0.675378	0.990094	0.99328
1	204530817	204532190	41270	1373	+	U2	ENSG00000198625	MDM4-007	28	501	0.0190217	5.06061	101	366	0.0686141	3.69697	0.202526	7.39e-15	TRUE	1.1e-12	1.85086	0.996255	0.981779
1	204532246	204532768	41271	522	+	U2	ENSG00000198625	MDM4-007	291	0	0.468599	0	338	1	0.544283	0.010101	inf	1	FALSE	1	0.216004	0	0.0182202
1	204532819	204536917	41276	4098	+	U2	ENSG00000198625	MDM4-007	1408	0	0.335478	0	1384	0	0.329759	0	NO_TEST	1	FALSE	1	-0.0248034	0	0
1	204537497	204538208	41277	711	+	U2	ENSG00000198625	MDM4-007	655	136	0.808642	1.37374	672	85	0.82963	0.858586	0.609189	0.000818095	TRUE	0.0108743	0.0369663	0.629468	0.508576
1	204537991	204538220	41278	229	+	U2	ENSG00000198625	MDM4-007	1075	0	3.27744	0	883	0	2.69207	0	NO_TEST	1	FALSE	1	-0.283851	0	0
1	204538308	204542783	41279	4475	+	U2	ENSG00000198625	MDM4-007	46	614	0.0100568	6.20202	29	510	0.00634018	5.15152	1.31753	0.281906	FALSE	0.842676	-0.665581	0.998381	0.998771
1	204542944	204544534	41281	1590	+	U2	ENSG00000198625	MDM4-007	54	693	0.0319716	7	91	564	0.053878	5.69697	0.482946	4.81e-05	TRUE	0.00103511	0.752907	0.995453	0.990631
1	204544684	204546796	41283	2112	+	U2	ENSG00000198625	MDM4-007	224	753	0.101312	7.60606	210	577	0.0949796	5.82828	0.817353	0.0751373	FALSE	0.344537	-0.0931094	0.986855	0.983965
1	204546877	204549112	41284	2235	+	U2	ENSG00000198625	MDM4-007	58	772	0.02485	7.79798	22	681	0.00942588	6.87879	2.3256	0.000747671	TRUE	0.0101193	-1.39855	0.996823	0.998632
1	204552028	204552537	41285	509	+	U2	ENSG00000198625	MDM4-007	992	0	1.63158	0	824	0	1.35526	0	NO_TEST	1	FALSE	1	-0.267696	0	0
1	204603151	204615186	41286	12035	+	U2	ENSG00000240710	RP11-430C7.4-001	32	0	0.00263722	0	39	0	0.00321411	0	NO_TEST	1	FALSE	1	0.285402	0	0
1	204615269	204616082	41287	813	+	U2	ENSG00000240710	RP11-430C7.4-001	2	0	0.00219298	0	9	0	0.00986842	0	NO_TEST	1	FALSE	1	2.16993	0	0
1	204620218	204633143	41288	12925	-	U2	ENSG00000170382	LRRN2-004	76	0	0.00583538	0	102	0	0.00783169	0	NO_TEST	1	FALSE	1	0.424498	0	0
1	204627376	204628095	41291	719	+	U2	ENSG00000240219	RP11-430C7.5-001	0	0	0	0	3	1	0.00366748	0.010101	NO_TEST	1	FALSE	1	#DIV/0!	#DIV/0!	0.733632
1	204682997	204685319	41294	2322	-	U2	ENSG00000170382	LRRN2-004	0	0	0	0	0	0	0	0	NO_TEST	1	FALSE	1	#DIV/0!	#DIV/0!	#DIV/0!
1	204871070	204920631	41298	49561	+	U2	ENSG00000163531	NFASC-023	10	0	0.000201369	0	2	0	4.03e-05	0	NO_TEST	1	FALSE	1	-2.32099	0	0
1	204929502	204944225	41300	14723	+	U2	ENSG00000163531	NFASC-023	0	0	0	0	2	0	0.000134935	0	NO_TEST	1	FALSE	1	#DIV/0!	#DIV/0!	0
1	204944406	204944736	41301	330	+	U2	ENSG00000163531	NFASC-023	0	0	0	0	1	0	0.002331	0	NO_TEST	1	FALSE	1	#DIV/0!	#DIV/0!	0
1	204950574	204952010	41304	1436	+	U2	ENSG00000163531	NFASC-023	3	0	0.0019544	0	6	0	0.00390879	0	NO_TEST	1	FALSE	1	1	0	0
1	204952116	204954187	41305	2071	+	U2	ENSG00000163531	NFASC-023	0	2	0	0.020202	0	2	0	0.020202	NO_TEST	1	FALSE	1	#DIV/0!	1	1
1	204954384	204954828	41306	444	+	U2	ENSG00000163531	NFASC-023	0	5	0	0.0505051	0	9	0	0.0909091	NO_TEST	1	FALSE	1	#DIV/0!	1	1
1	204954951	204957655	41307	2704	+	U2	ENSG00000163531	NFASC-023	3	4	0.00107028	0.040404	1	1	0.000356761	0.010101	0.75	1	FALSE	1	-1.58496	0.974194	0.965886
1	204957826	204962107	41308	4281	+	U2	ENSG00000163531	NFASC-023	3	0	0.000684932	0	20	0	0.00456621	0	NO_TEST	1	FALSE	1	2.73696	0	0
1	204962158	204967844	41310	5686	+	U2	ENSG00000163531	NFASC-023	7	0	0.00121003	0	16	0	0.00276577	0	NO_TEST	1	FALSE	1	1.19265	0	0
1	204968057	204968248	41312	191	+	U2	ENSG00000163531	NFASC-023	0	0	0	0	0	0	0	0	NO_TEST	1	FALSE	1	#DIV/0!	#DIV/0!	#DIV/0!
1	204968360	204968797	41313	437	+	U2	ENSG00000163531	NFASC-023	0	7	0	0.0707071	1	4	0.00186567	0.040404	0	0.416667	FALSE	1	#DIV/0!	1	0.955863
1	204968982	204970615	41314	1633	+	U2	ENSG00000163531	NFASC-023	3	3	0.0017321	0.030303	6	8	0.0034642	0.0808081	1.33333	1	FALSE	1	1	0.945931	0.958893
1	204970747	204973275	41315	2528	+	U2	ENSG00000163531	NFASC-023	1	1	0.000380662	0.010101	2	11	0.000761325	0.111111	5.5	0.371429	FALSE	1	1	0.963683	0.993195
1	204973419	204974178	41316	759	+	U2	ENSG00000163531	NFASC-023	0	3	0	0.030303	0	13	0	0.131313	NO_TEST	1	FALSE	1	#DIV/0!	1	1
1	204974290	204974567	41317	277	+	U2	ENSG00000163531	NFASC-023	0	0	0	0	1	0	0.00265957	0	NO_TEST	1	FALSE	1	#DIV/0!	#DIV/0!	0
1	204974823	204975270	41319	447	+	U2	ENSG00000163531	NFASC-023	0	6	0	0.0606061	0	7	0	0.0707071	NO_TEST	1	FALSE	1	#DIV/0!	1	1
1	204975418	204976670	41320	1252	+	U2	ENSG00000163531	NFASC-023	0	10	0	0.10101	3	9	0.00222058	0.0909091	0	0.220779	FALSE	0.720008	#DIV/0!	1	0.976156
1	204976795	204977680	41321	885	+	U2	ENSG00000163531	NFASC-023	16	0	0.0162602	0	34	0	0.0345528	0	NO_TEST	1	FALSE	1	1.08746	0	0
1	204977725	204978967	41323	1242	+	U2	ENSG00000163531	NFASC-023	0	0	0	0	0	0	0	0	NO_TEST	1	FALSE	1	#DIV/0!	#DIV/0!	#DIV/0!
1	204979069	204979361	41324	292	+	U2	ENSG00000163531	NFASC-023	0	0	0	0	0	3	0	0.030303	NO_TEST	1	FALSE	1	#DIV/0!	#DIV/0!	1
1	204979559	204980369	41325	810	+	U2	ENSG00000163531	NFASC-023	0	0	0	0	0	0	0	0	NO_TEST	1	FALSE	1	#DIV/0!	#DIV/0!	#DIV/0!
1	204980440	204981797	41326	1357	+	U2	ENSG00000163531	NFASC-023	0	0	0	0	0	4	0	0.040404	NO_TEST	1	FALSE	1	#DIV/0!	#DIV/0!	1
1	204982020	204984026	41327	2006	+	U2	ENSG00000163531	NFASC-023	0	0	0	0	0	1	0	0.010101	NO_TEST	1	FALSE	1	#DIV/0!	#DIV/0!	1
1	204984142	204985909	41331	1767	+	U2	ENSG00000163531	NFASC-023	0	0	0	0	0	0	0	0	NO_TEST	1	FALSE	1	#DIV/0!	#DIV/0!	#DIV/0!
1	204986114	204987417	41332	1303	+	U2	ENSG00000163531	NFASC-023	0	0	0	0	0	0	0	0	NO_TEST	1	FALSE	1	#DIV/0!	#DIV/0!	#DIV/0!
1	204987540	204988632	41333	1092	+	U2	ENSG00000163531	NFASC-023	0	0	0	0	0	0	0	0	NO_TEST	1	FALSE	1	#DIV/0!	#DIV/0!	#DIV/0!
1	204988806	204991291	41334	2485	+	U2	ENSG00000163531	NFASC-023	0	0	0	0	0	0	0	0	NO_TEST	1	FALSE	1	#DIV/0!	#DIV/0!	#DIV/0!
1	204991306	204997169	41337	5863	+	U2	ENSG00000163531	NFASC-023	0	0	0	0	0	0	0	0	NO_TEST	1	FALSE	1	#DIV/0!	#DIV/0!	#DIV/0!
1	204997406	205001169	41340	3763	+	U2	ENSG00000163531	NFASC-023	9	0	0.0023304	0	25	0	0.00647333	0	NO_TEST	1	FALSE	1	1.47393	0	0
1	205001286	205002595	41342	1309	+	U2	ENSG00000163531	NFASC-023	0	0	0	0	3	0	0.00213068	0	NO_TEST	1	FALSE	1	#DIV/0!	#DIV/0!	0
1	205002748	205009556	41343	6808	+	U2	ENSG00000163531	NFASC-023	3	0	0.000434342	0	13	0	0.00188215	0	NO_TEST	1	FALSE	1	2.11548	0	0
1	205009688	205012796	41344	3108	+	U2	ENSG00000163531	NFASC-023	5	0	0.00155909	0	19	0	0.00592454	0	NO_TEST	1	FALSE	1	1.926	0	0
1	205012866	205016307	41345	3441	+	U2	ENSG00000163531	NFASC-023	13	0	0.00367232	0	10	0	0.00282486	0	NO_TEST	1	FALSE	1	-0.378511	0	0
1	205088815	205094872	41373	6057	-	U2	ENSG00000117222	RBBP5-003	2279	924	0.370208	9.33333	1918	757	0.311566	7.64646	0.973463	0.663771	FALSE	1	-0.248798	0.961848	0.960849
1	205095064	205096681	41375	1617	-	U2	ENSG00000117222	RBBP5-003	9	1717	0.00524476	17.3434	17	1443	0.00990676	14.5758	0.444928	0.0492732	FALSE	0.254918	0.917538	0.999698	0.999321
1	205096911	205097325	41376	414	-	U2	ENSG00000117222	RBBP5-003	12	1362	0.0233918	13.7576	6	1222	0.0116959	12.3434	1.79442	0.343742	FALSE	0.956305	-1	0.998303	0.999053
1	205097395	205098988	41377	1593	-	U2	ENSG00000117222	RBBP5-003	56	1498	0.0330969	15.1313	50	1232	0.0295508	12.4444	0.921121	0.691747	FALSE	1	-0.163499	0.997817	0.997631
1	205099106	205099740	41378	634	-	U2	ENSG00000117222	RBBP5-003	25	1515	0.0341064	15.303	20	1251	0.0272851	12.6364	1.03218	1	FALSE	1	-0.321928	0.997776	0.997845
1	205099812	205099910	41379	98	-	U2	ENSG00000117222	RBBP5-003	1	1243	0.00507614	12.5556	2	1162	0.0101523	11.7374	0.467418	0.612798	FALSE	1	1	0.999596	0.999136
1	205100064	205100151	41380	87	-	U2	ENSG00000117222	RBBP5-003	25	1701	0.134409	17.1818	14	1540	0.0752688	15.5556	1.6167	0.196297	FALSE	0.667664	-0.836501	0.992238	0.995185
1	205100271	205101599	41381	1328	-	U2	ENSG00000117222	RBBP5-003	28	1593	0.0196216	16.0909	12	1470	0.00840925	14.8485	2.15317	0.0256189	FALSE	0.158072	-1.22239	0.998782	0.999434
1	205101709	205103856	41382	2147	-	U2	ENSG00000117222	RBBP5-003	29	1670	0.0129118	16.8687	42	1559	0.0186999	15.7475	0.644582	0.0727179	FALSE	0.336606	0.534336	0.999235	0.998814
1	205104019	205105027	41383	1008	-	U2	ENSG00000117222	RBBP5-003	9	1300	0.00813008	13.1313	27	1125	0.0243902	11.3636	0.288462	0.000647735	TRUE	0.00901445	1.58496	0.999381	0.997858
1	205105168	205114788	41384	9620	-	U2	ENSG00000117222	RBBP5-003	99	1134	0.0101862	11.4545	126	1040	0.0129643	10.5051	0.720585	0.0207801	FALSE	0.135314	0.347923	0.999112	0.998767
1	205114961	205115857	41385	896	-	U2	ENSG00000117222	RBBP5-003	104	746	0.104523	7.53535	75	678	0.0753769	6.84848	1.26027	0.153469	FALSE	0.564938	-0.471621	0.986319	0.989113
1	205115883	205121854	41387	5971	-	U2	ENSG00000117222	RBBP5-003	629	710	0.103624	7.17172	504	620	0.0830313	6.26263	1.08982	0.291668	FALSE	0.861218	-0.319636	0.985757	0.986915
1	205147745	205148204	41388	459	-	U2	ENSG00000133059	DSTYK-201	29	393	0.0519713	3.9697	19	320	0.0340502	3.23232	1.2428	0.549315	FALSE	1	-0.610053	0.987077	0.989576
1	205148339	205150679	41390	2340	-	U2	ENSG00000133059	DSTYK-201	319	373	0.130791	3.76768	182	381	0.0746207	3.84848	1.79034	8.07e-07	TRUE	3e-05	-0.809618	0.966451	0.980979
1	205150794	205157272	41391	6478	-	U2	ENSG00000133059	DSTYK-201	476	572	0.0723734	5.77778	325	468	0.0494146	4.72727	1.19832	0.0578187	FALSE	0.286299	-0.550522	0.987629	0.989655
1	205157386	205159546	41392	2160	-	U2	ENSG00000133059	DSTYK-201	62	352	0.0274458	3.55556	103	300	0.0455954	3.0303	0.513019	0.000173677	TRUE	0.00304501	0.732304	0.99234	0.985177
1	205159679	205160113	41393	434	-	U2	ENSG00000133059	DSTYK-201	39	292	0.0731707	2.94949	23	310	0.043152	3.13131	1.80018	0.0331825	FALSE	0.19114	-0.76184	0.975793	0.986407
1	205160270	205161257	41394	987	-	U2	ENSG00000133059	DSTYK-201	49	415	0.0451197	4.19192	32	385	0.0294659	3.88889	1.42056	0.161134	FALSE	0.584729	-0.61471	0.989351	0.99248
1	205161387	205162035	41395	648	-	U2	ENSG00000133059	DSTYK-201	29	335	0.038822	3.38384	17	322	0.0227577	3.25253	1.63968	0.128022	FALSE	0.497816	-0.770518	0.988657	0.993052
1	205162212	205162922	41396	710	-	U2	ENSG00000133059	DSTYK-201	33	527	0.0407911	5.32323	18	590	0.0222497	5.9596	2.0525	0.0150073	FALSE	0.105903	-0.874469	0.992395	0.99628
1	205163006	205163722	41397	716	-	U2	ENSG00000133059	DSTYK-201	22	427	0.0269939	4.31313	18	491	0.0220859	4.9596	1.40541	0.3329	FALSE	0.93692	-0.289507	0.99378	0.995567
1	205163751	205173036	41398	9285	-	U2	ENSG00000133059	DSTYK-201	4534	0	0.483163	0	4292	0	0.457374	0	NO_TEST	1	FALSE	1	-0.0791343	0	0
1	205163955	205169162	41399	5207	-	U2	ENSG00000133059	DSTYK-201	73	525	0.013758	5.30303	19	473	0.00358085	4.77778	3.46155	5.17e-07	TRUE	2.02e-05	-1.9419	0.997412	0.999251
1	205169832	205187417	41400	17585	-	U2	ENSG00000133059	DSTYK-201	207	293	0.0117055	2.9596	116	285	0.0065596	2.87879	1.73576	0.000118223	TRUE	0.00220497	-0.835506	0.99606	0.997727
1	205187806	205211270	41401	23464	-	U2	ENSG00000133059	DSTYK-201	413	109	0.0175275	1.10101	277	168	0.0117557	1.69697	2.29802	9.58e-09	TRUE	5.57e-07	-0.576256	0.98433	0.99312
1	205230169	205241504	41404	11335	+	U2	ENSG00000133069	TMCC2-006	95	0	0.00830855	0	71	0	0.00620955	0	NO_TEST	1	FALSE	1	-0.420109	0	0
1	205246691	205256329	41407	9638	+	U2	ENSG00000133069	TMCC2-006	84	0	0.00862689	0	51	0	0.00523775	0	NO_TEST	1	FALSE	1	-0.719892	0	0
1	205257366	205268949	41411	11583	+	U2	ENSG00000133069	TMCC2-006	88	0	0.00753296	0	62	0	0.00530731	0	NO_TEST	1	FALSE	1	-0.505235	0	0
1	205269884	205271119	41412	1235	+	U2	ENSG00000133069	TMCC2-006	73	114	0.0547226	1.15152	8	110	0.005997	1.11111	8.80482	5.58e-11	TRUE	4.88e-09	-3.18982	0.954634	0.994632
1	205271255	205271812	41413	557	+	U2	ENSG00000133069	TMCC2-006	55	137	0.0838415	1.38384	86	164	0.131098	1.65657	0.765575	0.217315	FALSE	0.712756	0.644905	0.942875	0.926665
1	205304513	205305198	41414	685	-	U2	ENSG00000163545	NUAK2-001	4	6	0.00510204	0.0606061	0	24	0	0.242424	inf	0.0045282	TRUE	0.0423021	#NUM!	0.922353	1
1	205305331	205306187	41415	856	-	U2	ENSG00000163545	NUAK2-001	6	12	0.00628272	0.121212	13	11	0.0136126	0.111111	0.423077	0.221413	FALSE	0.721386	1.11548	0.950722	0.890858
1	205306307	205308164	41416	1857	-	U2	ENSG00000163545	NUAK2-001	1	13	0.000511247	0.131313	6	28	0.00306749	0.282828	0.358974	0.656096	FALSE	1	2.58496	0.996122	0.989271
1	205308230	205308580	41417	350	-	U2	ENSG00000163545	NUAK2-001	0	19	0	0.191919	2	11	0.00445434	0.111111	0	0.157258	FALSE	0.574693	#DIV/0!	1	0.961456
1	205308732	205311704	41418	2972	-	U2	ENSG00000163545	NUAK2-001	2	11	0.000651254	0.111111	14	10	0.00455878	0.10101	0.12987	0.0165164	FALSE	0.113799	2.80735	0.994173	0.956817
1	205311825	205321397	41419	9572	-	U2	ENSG00000163545	NUAK2-001	11	9	0.00113742	0.0909091	10	18	0.00103402	0.181818	2.2	0.242477	FALSE	0.765198	-0.137504	0.987643	0.994345
1	205337592	205338494	41420	902	-	U2	ENSG00000162873	KLHDC8A-011	22	0	0.021978	0	2	0	0.001998	0	NO_TEST	1	FALSE	1	-3.45943	0	0
1	205338596	205339193	41421	597	-	U2	ENSG00000162873	KLHDC8A-011	0	0	0	0	0	0	0	0	NO_TEST	1	FALSE	1	#DIV/0!	#DIV/0!	#DIV/0!
1	205339409	205339643	41422	234	-	U2	ENSG00000162873	KLHDC8A-011	0	0	0	0	5	4	0.015015	0.040404	NO_TEST	1	FALSE	1	#DIV/0!	#DIV/0!	0.729064
1	205339808	205343228	41423	3420	-	U2	ENSG00000162873	KLHDC8A-011	2	0	0.000568343	0	13	4	0.00369423	0.040404	inf	1	FALSE	1	2.70044	0	0.916227
1	205343598	205343697	41425	99	-	U2	ENSG00000162873	KLHDC8A-011	0	0	0	0	1	0	0.00505051	0	NO_TEST	1	FALSE	1	#DIV/0!	#DIV/0!	0
1	205343793	205344133	41426	340	-	U2	ENSG00000162873	KLHDC8A-011	0	1	0	0.010101	0	6	0	0.0606061	NO_TEST	1	FALSE	1	#DIV/0!	1	1
1	205344458	205348375	41429	3917	-	U2	ENSG00000162873	KLHDC8A-011	0	0	0	0	6	0	0.00149402	0	NO_TEST	1	FALSE	1	#DIV/0!	#DIV/0!	0
1	205348590	205356532	41431	7942	-	U2	ENSG00000162873	KLHDC8A-011	106	0	0.0131824	0	123	0	0.0152966	0	NO_TEST	1	FALSE	1	0.214594	0	0
1	205356569	205356987	41432	418	-	U2	ENSG00000162873	KLHDC8A-011	0	0	0	0	0	0	0	0	NO_TEST	1	FALSE	1	#DIV/0!	#DIV/0!	#DIV/0!
1	205381856	205384287	41435	2431	-	U2	ENSG00000186007	LEMD1-008	5	0	0.00197628	0	2	0	0.000790514	0	NO_TEST	1	FALSE	1	-1.32193	0	0
1	205384364	205416231	41439	31867	-	U2	ENSG00000186007	LEMD1-008	57	0	0.00178315	0	36	0	0.0011262	0	NO_TEST	1	FALSE	1	-0.662965	0	0
1	205416296	205419229	41441	2933	-	U2	ENSG00000186007	LEMD1-008	0	0	0	0	0	0	0	0	NO_TEST	1	FALSE	1	#DIV/0!	#DIV/0!	#DIV/0!
1	205419352	205420454	41443	1102	-	U2	ENSG00000186007	LEMD1-008	2	0	0.00166528	0	2	0	0.00166528	0	NO_TEST	1	FALSE	1	0	0	0
1	205420574	205421989	41444	1415	-	U2	ENSG00000186007	LEMD1-008	1	0	0.000660502	0	2	0	0.001321	0	NO_TEST	1	FALSE	1	1	0	0
1	205441062	205455916	41448	14854	-	U2	ENSG00000186007	LEMD1-008	2840	0	0.189928	0	3113	0	0.208186	0	NO_TEST	1	FALSE	1	0.132415	0	0
1	205456035	205456865	41449	830	-	U2	ENSG00000186007	LEMD1-008	0	0	0	0	0	0	0	0	NO_TEST	1	FALSE	1	#DIV/0!	#DIV/0!	#DIV/0!
1	205456223	205456891	41450	668	+	U2	ENSG00000224717	RP11-576D8.4-001	0	0	0	0	0	0	0	0	NO_TEST	1	FALSE	1	#DIV/0!	#DIV/0!	#DIV/0!
1	205457077	205466620	41451	9543	+	U2	ENSG00000224717	RP11-576D8.4-001	16	0	0.00165941	0	24	0	0.00248911	0	NO_TEST	1	FALSE	1	0.584962	0	0
1	205504878	205523008	41455	18130	+	U2	ENSG00000117266	CDK18-011	71	0	0.00389489	0	74	0	0.00405947	0	NO_TEST	1	FALSE	1	0.0597063	0	0
1	205517034	205523146	41457	6112	+	U2	ENSG00000117266	CDK18-011	21	0	0.0033811	0	14	0	0.00225406	0	NO_TEST	1	FALSE	1	-0.584963	0	0
1	205523297	205523482	41458	185	+	U2	ENSG00000117266	CDK18-011	9	11	0.0316901	0.111111	8	20	0.028169	0.20202	2.04545	0.359228	FALSE	0.984832	-0.169925	0.778082	0.877627
1	205523715	205524231	41462	516	+	U2	ENSG00000117266	CDK18-011	3	5	0.00487805	0.0505051	0	4	0	0.040404	inf	0.490909	FALSE	1	#NUM!	0.911922	1
1	205524357	205525138	41463	781	+	U2	ENSG00000117266	CDK18-011	1	10	0.00113636	0.10101	1	16	0.00113636	0.161616	1.6	1	FALSE	1	0	0.988875	0.993018
1	205525195	205526064	41464	869	+	U2	ENSG00000117266	CDK18-011	0	30	0	0.30303	0	19	0	0.191919	NO_TEST	1	FALSE	1	#DIV/0!	1	1
1	205526179	205526366	41465	187	+	U2	ENSG00000117266	CDK18-011	3	17	0.0104895	0.171717	3	17	0.0104895	0.171717	1	1	FALSE	1	0	0.942431	0.942431
1	205526461	205526732	41466	271	+	U2	ENSG00000117266	CDK18-011	1	0	0.0027027	0	0	0	0	0	NO_TEST	1	FALSE	1	#NUM!	0	#DIV/0!
1	205526837	205527793	41468	956	+	U2	ENSG00000117266	CDK18-011	31	16	0.0293839	0.161616	30	15	0.028436	0.151515	0.96875	1	FALSE	1	-0.0473057	0.846158	0.841979
1	205527917	205528047	41469	130	+	U2	ENSG00000117266	CDK18-011	5	32	0.0218341	0.323232	2	14	0.00873362	0.141414	1.09375	1	FALSE	1	-1.32193	0.936725	0.941833
1	205528168	205528662	41470	494	+	U2	ENSG00000117266	CDK18-011	0	0	0	0	2	0	0.00337268	0	NO_TEST	1	FALSE	1	#DIV/0!	#DIV/0!	0
1	205529096	205529323	41472	227	+	U2	ENSG00000117266	CDK18-011	12	8	0.0368098	0.0808081	14	15	0.0429448	0.151515	1.60714	0.561818	FALSE	1	0.222392	0.687039	0.779159
1	205529429	205529520	41473	91	+	U2	ENSG00000117266	CDK18-011	4	20	0.0210526	0.20202	2	23	0.0105263	0.232323	2.3	0.417427	FALSE	1	-1	0.905624	0.956655
1	205529563	205530185	41474	622	+	U2	ENSG00000117266	CDK18-011	24	0	0.0332871	0	23	0	0.0319001	0	NO_TEST	1	FALSE	1	-0.0614005	0	0
1	205530349	205530627	41477	278	+	U2	ENSG00000117266	CDK18-011	0	28	0	0.282828	0	13	0	0.131313	NO_TEST	1	FALSE	1	#DIV/0!	1	1
1	205530705	205531343	41478	638	+	U2	ENSG00000117266	CDK18-011	0	38	0	0.383838	0	33	0	0.333333	NO_TEST	1	FALSE	1	#DIV/0!	1	1
1	205579606	205579750	41481	144	+	U2	ENSG00000174514	MFSD4A-002	0	0	0	0	0	0	0	0	NO_TEST	1	FALSE	1	#DIV/0!	#DIV/0!	#DIV/0!
1	205579949	205580660	41482	711	+	U2	ENSG00000174514	MFSD4A-002	2	0	0.00246914	0	0	0	0	0	NO_TEST	1	FALSE	1	#NUM!	0	#DIV/0!
1	205580921	205583954	41485	3033	+	U2	ENSG00000174514	MFSD4A-002	3	0	0.000957854	0	0	0	0	0	NO_TEST	1	FALSE	1	#NUM!	0	#DIV/0!
1	205584123	205584875	41487	752	+	U2	ENSG00000174514	MFSD4A-002	4	0	0.00470035	0	8	0	0.00940071	0	NO_TEST	1	FALSE	1	1	0	0
1	205584991	205586033	41488	1042	+	U2	ENSG00000174514	MFSD4A-002	0	0	0	0	0	0	0	0	NO_TEST	1	FALSE	1	#DIV/0!	#DIV/0!	#DIV/0!
1	205586207	205592139	41489	5932	+	U2	ENSG00000174514	MFSD4A-002	29	0	0.00480849	0	55	0	0.00911955	0	NO_TEST	1	FALSE	1	0.923379	0	0
1	205592287	205597779	41490	5492	+	U2	ENSG00000174514	MFSD4A-002	1007	22	0.180111	0.222222	890	26	0.159184	0.262626	1.33718	0.380066	FALSE	1	-0.178186	0.552334	0.622616
1	205597850	205599130	41492	1280	+	U2	ENSG00000174514	MFSD4A-002	252	30	0.182741	0.30303	216	13	0.156635	0.131313	0.505556	0.0540402	FALSE	0.272689	-0.222392	0.623813	0.45603
1	205597862	205598454	41493	592	-	U2	ENSG00000158711	ELK4-003	61	47	0.0882779	0.474747	56	33	0.081042	0.333333	0.764818	0.384572	FALSE	1	-0.123382	0.843208	0.804424
1	205598649	205599824	41494	1175	-	U2	ENSG00000158711	ELK4-003	99	40	0.077708	0.40404	87	17	0.0682889	0.171717	0.483621	0.031682	FALSE	0.184821	-0.186413	0.838696	0.71547
1	205599251	205600405	41495	1154	+	U2	ENSG00000174514	MFSD4A-002	110	23	0.0877893	0.232323	117	19	0.0933759	0.191919	0.776663	0.503634	FALSE	1	0.089005	0.725755	0.672704
1	205599925	205600650	41496	725	-	U2	ENSG00000158711	ELK4-003	163	15	0.197816	0.151515	149	17	0.180825	0.171717	1.23982	0.582728	FALSE	1	-0.12956	0.43373	0.487082
1	205600794	205603200	41497	2406	-	U2	ENSG00000158711	ELK4-003	674	2	0.269062	0.020202	618	2	0.246707	0.020202	1.09061	1	FALSE	1	-0.125142	0.0698394	0.0756889
1	205603353	205616477	41498	13124	-	U2	ENSG00000158711	ELK4-003	47528	12	3.59434	0.121212	39136	13	2.95969	0.131313	1.31563	0.549361	FALSE	1	-0.280281	0.0326229	0.0424823
1	205616644	205618956	41499	2312	-	U2	ENSG00000158711	ELK4-003	155	346	0.0642887	3.49495	102	301	0.0423061	3.0404	1.32197	0.0641148	FALSE	0.307885	-0.603699	0.981938	0.986276
1	205619073	205619965	41500	892	-	U2	ENSG00000158711	ELK4-003	148	373	0.149344	3.76768	291	331	0.293643	3.34343	0.451323	1.9e-10	TRUE	1.53e-08	0.975422	0.961873	0.919264
1	205620838	205623675	41501	2837	-	U2	ENSG00000158711	ELK4-003	103	358	0.0350817	3.61616	165	356	0.0561989	3.59596	0.620755	0.0012194	TRUE	0.0150361	0.679822	0.990392	0.984612
1	205623891	205625631	41502	1740	-	U2	ENSG00000158711	ELK4-003	208	0	0.113105	0	141	0	0.0766721	0	NO_TEST	1	FALSE	1	-0.560888	0	0
1	205659671	205661860	41505	2189	-	U2	ENSG00000158715	SLC45A3-001	76	102	0.0332168	1.0303	99	112	0.0432692	1.13131	0.842939	0.415	FALSE	1	0.381429	0.968767	0.963162
1	205662126	205662307	41506	181	-	U2	ENSG00000158715	SLC45A3-001	69	26	0.246429	0.262626	48	39	0.171429	0.393939	2.15625	0.0198857	FALSE	0.131029	-0.523562	0.51591	0.696784
1	205663618	205664484	41508	866	-	U2	ENSG00000158715	SLC45A3-001	296	137	0.306736	1.38384	197	147	0.204145	1.48485	1.61221	0.00162674	TRUE	0.0189228	-0.587402	0.818561	0.879132
1	205664886	205680393	41509	15507	-	U2	ENSG00000158715	SLC45A3-001	492	61	0.0315263	0.616162	471	113	0.0301807	1.14141	1.93505	0.000101777	TRUE	0.00194408	-0.0629312	0.951325	0.97424
1	205718479	205719526	41510	1047	-	U2	ENSG00000069275	NUCKS1-002	85	16960	0.074171	171.313	63	13517	0.0549738	136.535	1.07531	0.679278	FALSE	1	-0.432111	0.999567	0.999598
1	205719676	205720500	41511	824	-	U2	ENSG00000069275	NUCKS1-002	550	14680	0.595883	148.283	351	12109	0.380282	122.313	1.29252	0.00020458	TRUE	0.00348766	-0.647961	0.995998	0.996901
1	205720653	205723925	41512	3272	-	U2	ENSG00000069275	NUCKS1-002	926	17398	0.274696	175.737	800	14205	0.237318	143.485	0.945068	0.263604	FALSE	0.805423	-0.211012	0.998439	0.998349
1	205723981	205727699	41513	3718	-	U2	ENSG00000069275	NUCKS1-002	727	12895	0.190464	130.253	788	10070	0.206445	101.717	0.720471	7.69e-10	TRUE	5.5e-08	0.11624	0.99854	0.997975
1	205727805	205729571	41514	1766	-	U2	ENSG00000069275	NUCKS1-002	218	13034	0.11689	131.657	198	10620	0.106166	107.273	0.897094	0.274522	FALSE	0.827731	-0.138828	0.999113	0.999011
1	205729621	205749956	41515	20335	-	U2	ENSG00000069275	NUCKS1-002	4705	12006	0.230253	121.273	4732	9591	0.231575	96.8788	0.794292	1.27e-20	TRUE	3.18e-18	0.00825535	0.998105	0.997615
1	205770453	205770732	41516	279	-	U2	ENSG00000117280	RAB29-009	66	464	0.174603	4.68687	62	426	0.164021	4.30303	0.977336	0.924819	FALSE	1	-0.0901978	0.964084	0.963282
1	205770854	205771471	41517	617	-	U2	ENSG00000117280	RAB29-009	96	387	0.134078	3.90909	80	406	0.111732	4.10101	1.25891	0.182676	FALSE	0.635849	-0.263034	0.966838	0.973478
1	205771653	205772495	41521	842	-	U2	ENSG00000117280	RAB29-009	110	408	0.116897	4.12121	102	371	0.108395	3.74747	0.980632	0.938228	FALSE	1	-0.108934	0.972418	0.971888
1	205772567	205774832	41523	2265	-	U2	ENSG00000117280	RAB29-009	824	317	0.348562	3.20202	578	240	0.244501	2.42424	1.07932	0.477149	FALSE	1	-0.511575	0.90183	0.908384
1	205775086	205775272	41526	186	-	U2	ENSG00000117280	RAB29-009	232	4	0.814035	0.040404	311	9	1.09123	0.0909091	1.67846	0.571964	FALSE	1	0.42279	0.0472872	0.0769023
1	205791718	205794869	41528	3151	-	U2	ENSG00000133065	SLC41A1-004	944	276	0.290462	2.78788	911	260	0.280308	2.62626	0.976153	0.806512	FALSE	1	-0.0513358	0.905643	0.903561
1	205795018	205795343	41529	325	-	U2	ENSG00000133065	SLC41A1-004	37	375	0.0872642	3.78788	38	397	0.0896226	4.0101	1.03081	0.904399	FALSE	1	0.0384742	0.977481	0.978139
1	205795478	205796923	41530	1445	-	U2	ENSG00000133065	SLC41A1-004	82	318	0.0531088	3.21212	105	298	0.0680052	3.0101	0.731836	0.0665213	FALSE	0.316182	0.356694	0.983735	0.977907
1	205797003	205797903	41531	900	-	U2	ENSG00000133065	SLC41A1-004	198	357	0.198198	3.60606	145	416	0.145145	4.20202	1.59119	0.000450986	TRUE	0.00670461	-0.449448	0.947901	0.966612
1	205798051	205798668	41532	617	-	U2	ENSG00000133065	SLC41A1-004	550	338	0.768156	3.41414	509	299	0.710894	3.0202	0.955871	0.688012	FALSE	1	-0.111766	0.816331	0.809468
1	205798815	205798956	41533	141	-	U2	ENSG00000133065	SLC41A1-004	23	422	0.0958333	4.26263	52	385	0.216667	3.88889	0.403527	0.00040547	TRUE	0.00614145	1.17688	0.978012	0.947226
1	205799101	205799758	41534	657	-	U2	ENSG00000133065	SLC41A1-004	40	337	0.0529101	3.40404	25	381	0.0330688	3.84848	1.8089	0.0273989	FALSE	0.166196	-0.678072	0.984695	0.991481
1	205799830	205800952	41535	1122	-	U2	ENSG00000133065	SLC41A1-004	28	566	0.022932	5.71717	12	606	0.00982801	6.12121	2.49823	0.00929347	FALSE	0.0736121	-1.22239	0.996005	0.998397
1	205801060	205801320	41536	260	-	U2	ENSG00000133065	SLC41A1-004	8	0	0.0222841	0	2	0	0.00557103	0	NO_TEST	1	FALSE	1	-2	0	0
1	205811087	205812807	41538	1720	-	U2	ENSG00000133065	SLC41A1-004	11	207	0.00604728	2.09091	6	225	0.00329852	2.27273	1.99275	0.218606	FALSE	0.715405	-0.874469	0.997116	0.998551
1	205828743	205829832	41540	1089	-	U2	ENSG00000162877	PM20D1-003	0	0	0	0	3	0	0.00252525	0	NO_TEST	1	FALSE	1	#DIV/0!	#DIV/0!	0
1	205830379	205832597	41542	2218	-	U2	ENSG00000162877	PM20D1-003	19	0	0.00820026	0	7	0	0.00302115	0	NO_TEST	1	FALSE	1	-1.44057	0	0
1	205832766	205840251	41544	7485	-	U2	ENSG00000162877	PM20D1-003	74	0	0.00975738	0	30	0	0.0039557	0	NO_TEST	1	FALSE	1	-1.30256	0	0
1	205840323	205841810	41545	1487	-	U2	ENSG00000162877	PM20D1-003	14	0	0.00882724	0	27	0	0.017024	0	NO_TEST	1	FALSE	1	0.947533	0	0
1	205841889	205842153	41546	264	-	U2	ENSG00000162877	PM20D1-003	2	0	0.00550964	0	1	0	0.00275482	0	NO_TEST	1	FALSE	1	-1	0	0
1	205842215	205842675	41548	460	-	U2	ENSG00000162877	PM20D1-003	2	0	0.00357782	0	4	0	0.00715563	0	NO_TEST	1	FALSE	1	1	0	0
1	205842751	205843666	41549	915	-	U2	ENSG00000162877	PM20D1-003	0	0	0	0	3	1	0.00295858	0.010101	NO_TEST	1	FALSE	1	#DIV/0!	#DIV/0!	0.773455
1	205843786	205844086	41550	300	-	U2	ENSG00000162877	PM20D1-003	2	0	0.00501253	0	3	0	0.0075188	0	NO_TEST	1	FALSE	1	0.584963	0	0
1	205844217	205844810	41551	593	-	U2	ENSG00000162877	PM20D1-003	16	0	0.0231214	0	0	0	0	0	NO_TEST	1	FALSE	1	#NUM!	0	#DIV/0!
1	205844897	205845324	41552	427	-	U2	ENSG00000162877	PM20D1-003	8	0	0.0152091	0	12	2	0.0228137	0.020202	inf	0.515152	FALSE	1	0.584963	0	0.469643
1	205845557	205847884	41553	2327	-	U2	ENSG00000162877	PM20D1-003	21	0	0.00865622	0	8	2	0.00329761	0.020202	inf	0.0967742	FALSE	0.411438	-1.39232	0	0.859674
1	205847971	205849903	41554	1932	-	U2	ENSG00000162877	PM20D1-003	45	0	0.0221566	0	8	0	0.00393895	0	NO_TEST	1	FALSE	1	-2.49185	0	0
1	205915183	205915360	41555	177	-	U2	ENSG00000174502	SLC26A9-005	0	0	0	0	4	0	0.0144928	0	NO_TEST	1	FALSE	1	#DIV/0!	#DIV/0!	0
1	205915404	205917282	41556	1878	-	U2	ENSG00000174502	SLC26A9-005	0	0	0	0	0	0	0	0	NO_TEST	1	FALSE	1	#DIV/0!	#DIV/0!	#DIV/0!
1	205917354	205918839	41557	1485	-	U2	ENSG00000174502	SLC26A9-005	0	0	0	0	0	4	0	0.040404	NO_TEST	1	FALSE	1	#DIV/0!	#DIV/0!	1
1	205918985	205920175	41558	1190	-	U2	ENSG00000174502	SLC26A9-005	0	9	0	0.0909091	0	0	0	0	NO_TEST	1	FALSE	1	#DIV/0!	1	#DIV/0!
1	205920230	205921565	41559	1335	-	U2	ENSG00000174502	SLC26A9-005	1	9	0.00069735	0.0909091	0	0	0	0	NO_TEST	1	FALSE	1	#NUM!	0.992388	#DIV/0!
1	205921847	205923081	41560	1234	-	U2	ENSG00000174502	SLC26A9-005	0	0	0	0	1	0	0.000750188	0	NO_TEST	1	FALSE	1	#DIV/0!	#DIV/0!	0
1	205923195	205923334	41561	139	-	U2	ENSG00000174502	SLC26A9-005	0	0	0	0	0	3	0	0.030303	NO_TEST	1	FALSE	1	#DIV/0!	#DIV/0!	1
1	205923427	205923543	41562	116	-	U2	ENSG00000174502	SLC26A9-005	0	0	0	0	0	1	0	0.010101	NO_TEST	1	FALSE	1	#DIV/0!	#DIV/0!	1
1	205923613	205924382	41563	769	-	U2	ENSG00000174502	SLC26A9-005	0	0	0	0	0	1	0	0.010101	NO_TEST	1	FALSE	1	#DIV/0!	#DIV/0!	1
1	205924489	205926534	41564	2045	-	U2	ENSG00000174502	SLC26A9-005	0	0	0	0	0	1	0	0.010101	NO_TEST	1	FALSE	1	#DIV/0!	#DIV/0!	1
1	205926630	205927210	41565	580	-	U2	ENSG00000174502	SLC26A9-005	0	0	0	0	0	0	0	0	NO_TEST	1	FALSE	1	#DIV/0!	#DIV/0!	#DIV/0!
1	205927288	205927491	41566	203	-	U2	ENSG00000174502	SLC26A9-005	0	0	0	0	0	0	0	0	NO_TEST	1	FALSE	1	#DIV/0!	#DIV/0!	#DIV/0!
1	205927605	205927901	41567	296	-	U2	ENSG00000174502	SLC26A9-005	0	0	0	0	0	0	0	0	NO_TEST	1	FALSE	1	#DIV/0!	#DIV/0!	#DIV/0!
1	205928049	205928826	41568	777	-	U2	ENSG00000174502	SLC26A9-005	0	0	0	0	0	0	0	0	NO_TEST	1	FALSE	1	#DIV/0!	#DIV/0!	#DIV/0!
1	205928909	205929203	41569	294	-	U2	ENSG00000174502	SLC26A9-005	0	0	0	0	0	0	0	0	NO_TEST	1	FALSE	1	#DIV/0!	#DIV/0!	#DIV/0!
1	205929356	205929891	41570	535	-	U2	ENSG00000174502	SLC26A9-005	0	0	0	0	0	0	0	0	NO_TEST	1	FALSE	1	#DIV/0!	#DIV/0!	#DIV/0!
1	205930056	205931859	41571	1803	-	U2	ENSG00000174502	SLC26A9-005	1	0	0.000525762	0	0	0	0	0	NO_TEST	1	FALSE	1	#NUM!	0	#DIV/0!
1	205932035	205932701	41572	666	-	U2	ENSG00000174502	SLC26A9-005	0	0	0	0	0	0	0	0	NO_TEST	1	FALSE	1	#DIV/0!	#DIV/0!	#DIV/0!
1	205932812	205932944	41573	132	-	U2	ENSG00000174502	SLC26A9-005	0	2	0	0.020202	0	0	0	0	NO_TEST	1	FALSE	1	#DIV/0!	1	#DIV/0!
1	205933084	205935695	41574	2611	-	U2	ENSG00000174502	SLC26A9-005	0	2	0	0.020202	0	0	0	0	NO_TEST	1	FALSE	1	#DIV/0!	1	#DIV/0!
1	205935838	205943364	41576	7526	-	U2	ENSG00000174502	SLC26A9-005	0	0	0	0	6	0	0.000786885	0	NO_TEST	1	FALSE	1	#DIV/0!	#DIV/0!	0
1	205977258	205977926	41577	668	-	U2	ENSG00000276600	RAB7B-004	17	0	0.0221643	0	18	1	0.0234681	0.010101	inf	1	FALSE	1	0.0824622	0	0.300902
1	205984204	205985539	41580	1335	-	U2	ENSG00000276600	RAB7B-004	0	0	0	0	4	0	0.0027894	0	NO_TEST	1	FALSE	1	#DIV/0!	#DIV/0!	0
1	205985665	205992479	41581	6814	-	U2	ENSG00000276600	RAB7B-004	2	0	0.00028931	0	8	1	0.00115724	0.010101	inf	1	FALSE	1	2	0	0.89721
1	205992695	205993419	41582	724	-	U2	ENSG00000276600	RAB7B-004	0	0	0	0	0	7	0	0.0707071	NO_TEST	1	FALSE	1	#DIV/0!	#DIV/0!	1
1	205993546	205994082	41583	536	-	U2	ENSG00000276600	RAB7B-004	0	3	0	0.030303	0	3	0	0.030303	NO_TEST	1	FALSE	1	#DIV/0!	1	1
1	205994151	206003252	41584	9101	-	U2	ENSG00000276600	RAB7B-004	7	3	0.00076087	0.030303	0	6	0	0.0606061	inf	0.0113636	FALSE	0.0856161	#NUM!	0.975506	1
1	206010347	206012307	41585	1960	-	U2	ENSG00000196188	CTSE-003	0	8	0	0.0808081	0	0	0	0	NO_TEST	1	FALSE	1	#DIV/0!	1	#DIV/0!
1	206012406	206012507	41586	101	-	U2	ENSG00000196188	CTSE-003	0	0	0	0	0	1	0	0.010101	NO_TEST	1	FALSE	1	#DIV/0!	#DIV/0!	1
1	206012649	206013771	41588	1122	-	U2	ENSG00000196188	CTSE-003	0	0	0	0	0	0	0	0	NO_TEST	1	FALSE	1	#DIV/0!	#DIV/0!	#DIV/0!
1	206013894	206015930	41589	2036	-	U2	ENSG00000196188	CTSE-003	11	5	0.00515222	0.0505051	12	3	0.00562061	0.030303	0.55	0.685082	FALSE	1	0.125531	0.907429	0.84354
1	206016130	206021048	41590	4918	-	U2	ENSG00000196188	CTSE-003	0	1	0	0.010101	0	0	0	0	NO_TEST	1	FALSE	1	#DIV/0!	1	#DIV/0!
1	206021167	206022149	41591	982	-	U2	ENSG00000196188	CTSE-003	0	0	0	0	0	4	0	0.040404	NO_TEST	1	FALSE	1	#DIV/0!	#DIV/0!	1
1	206022267	206022900	41592	633	-	U2	ENSG00000196188	CTSE-003	0	0	0	0	1	2	0.00136612	0.020202	NO_TEST	1	FALSE	1	#DIV/0!	#DIV/0!	0.93666
1	206023057	206023723	41593	666	-	U2	ENSG00000196188	CTSE-003	0	0	0	0	0	2	0	0.020202	NO_TEST	1	FALSE	1	#DIV/0!	#DIV/0!	1
1	206037299	206051741	41594	14442	+	U2	ENSG00000263961	C1orf186-201	7	0	0.000481397	0	4	0	0.000275084	0	NO_TEST	1	FALSE	1	-0.807355	0	0
1	206052001	206053020	41596	1019	+	U2	ENSG00000263961	C1orf186-201	0	0	0	0	4	0	0.00357782	0	NO_TEST	1	FALSE	1	#DIV/0!	#DIV/0!	0
1	206056463	206060400	41599	3937	+	U2	ENSG00000263961	C1orf186-201	5	0	0.00123885	0	6	0	0.00148662	0	NO_TEST	1	FALSE	1	0.263034	0	0
1	206060449	206061344	41600	895	+	U2	ENSG00000263961	C1orf186-201	0	0	0	0	0	0	0	0	NO_TEST	1	FALSE	1	#DIV/0!	#DIV/0!	#DIV/0!
1	206061397	206061661	41601	264	+	U2	ENSG00000263961	C1orf186-201	0	0	0	0	0	0	0	0	NO_TEST	1	FALSE	1	#DIV/0!	#DIV/0!	#DIV/0!
1	206083650	206097732	41602	14082	+	U2	ENSG00000263961	C1orf186-201	27	0	0.00190396	0	13	2	0.00091672	0.020202	inf	0.121951	FALSE	0.482154	-1.05445	0	0.956592
1	206097839	206098080	41603	241	+	U2	ENSG00000263961	C1orf186-201	1	0	0.00294118	0	3	0	0.00882353	0	NO_TEST	1	FALSE	1	1.58496	0	0
1	206098181	206099654	41604	1473	+	U2	ENSG00000263961	C1orf186-201	22	0	0.0139949	0	8	0	0.00508906	0	NO_TEST	1	FALSE	1	-1.45943	0	0
1	206099798	206101135	41606	1337	+	U2	ENSG00000263961	C1orf186-201	0	0	0	0	4	1	0.00278552	0.010101	NO_TEST	1	FALSE	1	#DIV/0!	#DIV/0!	0.783843
1	206101197	206101751	41607	554	+	U2	ENSG00000263961	C1orf186-201	0	0	0	0	1	0	0.00153139	0	NO_TEST	1	FALSE	1	#DIV/0!	#DIV/0!	0
1	206175182	206177098	41612	1916	-	U2	ENSG00000236889	RP11-38J22.1-001	222	1	0.110174	0.010101	235	3	0.116625	0.030303	2.83404	0.624165	FALSE	1	0.0821011	0.0839828	0.206244
1	206187373	206195751	41613	8378	-	U2	ENSG00000196550	FAM72A-007	4412	3294	0.520467	33.2727	3601	2663	0.424797	26.899	0.990512	0.783197	FALSE	1	-0.293035	0.984598	0.984453
1	206195876	206199806	41614	3930	-	U2	ENSG00000196550	FAM72A-007	301	4174	0.0747084	42.1616	311	3510	0.0771904	35.4545	0.813881	0.0145388	FALSE	0.103416	0.0471511	0.998231	0.997828
1	206199884	206201873	41615	1989	-	U2	ENSG00000196550	FAM72A-007	373	5824	0.17864	58.8283	291	5077	0.139368	51.2828	1.11738	0.173114	FALSE	0.613492	-0.358156	0.996973	0.99729
1	206201889	206202609	41619	720	-	U2	ENSG00000196550	FAM72A-007	31819	37	38.851	0.373737	28271	37	34.5189	0.373737	1.1255	0.642205	FALSE	1	-0.170566	0.0095281	0.0107111
1	206202005	206202515	41620	510	-	U2	ENSG00000196550	FAM72A-007	21392	15	35.1264	0.151515	19265	22	31.6338	0.222222	1.6286	0.186937	FALSE	0.645922	-0.151089	0.0042949	0.00697582
1	206203558	206203843	41622	285	-	U2	ENSG00000196550	FAM72A-007	766	2	1.99479	0.020202	848	12	2.20833	0.121212	5.41981	0.0144866	FALSE	0.103161	0.14672	0.0100258	0.0520325
1	206204000	206205428	41624	1428	+	U2	ENSG00000266028	SRGAP2-005	337	0	0.220694	0	313	0	0.204977	0	NO_TEST	1	FALSE	1	-0.106586	0	0
1	206214611	206296819	41627	82208	+	U2	ENSG00000266028	SRGAP2-005	424	0	0.00515145	0	289	0	0.00351124	0	NO_TEST	1	FALSE	1	-0.552995	0	0
1	206296869	206303280	41629	6411	+	U2	ENSG00000266028	SRGAP2-005	42	0	0.00645161	0	45	0	0.00691244	0	NO_TEST	1	FALSE	1	0.0995356	0	0
1	206312247	206342845	41631	30598	+	U2	ENSG00000266028	SRGAP2-005	577	0	0.0187966	0	418	0	0.013617	0	NO_TEST	1	FALSE	1	-0.465068	0	0
1	206343008	206384013	41633	41005	+	U2	ENSG00000266028	SRGAP2-005	770	785	0.018733	7.92929	401	794	0.00975574	8.0202	1.94221	3.81e-17	TRUE	7.22e-15	-0.941256	0.997643	0.998785
1	206384076	206392688	41634	8612	+	U2	ENSG00000266028	SRGAP2-005	710	772	0.0815061	7.79798	618	672	0.0709448	6.78788	1.00005	1	FALSE	1	-0.200212	0.989656	0.989656
1	206392904	206393544	41635	640	+	U2	ENSG00000266028	SRGAP2-005	16	777	0.0216509	7.84848	17	846	0.0230041	8.54545	1.02476	1	FALSE	1	0.0874628	0.997249	0.997315
1	206393673	206401420	41636	7747	+	U2	ENSG00000266028	SRGAP2-005	1209	694	0.154091	7.0101	1279	669	0.163013	6.75758	0.911218	0.177636	FALSE	0.624354	0.081202	0.978491	0.976445
1	206401645	206405248	41638	3603	+	U2	ENSG00000266028	SRGAP2-005	231	1406	0.0623987	14.202	176	1448	0.0475419	14.6263	1.35171	0.00495779	TRUE	0.0453496	-0.392317	0.995626	0.99676
1	206405350	206406376	41639	1026	+	U2	ENSG00000266028	SRGAP2-005	108	1344	0.096	13.5758	95	1208	0.0844444	12.202	1.0218	0.941802	FALSE	1	-0.185032	0.992978	0.993127
1	206406574	206415888	41640	9314	+	U2	ENSG00000266028	SRGAP2-005	13650	752	1.45012	7.59596	11599	682	1.23223	6.88889	1.06728	0.230971	FALSE	0.741615	-0.234901	0.839696	0.848268
1	206415973	206419372	41641	3399	+	U2	ENSG00000266028	SRGAP2-005	43	878	0.0122927	8.86869	61	716	0.0174385	7.23232	0.574853	0.00801813	FALSE	0.0657387	0.504473	0.998616	0.997595
1	206419400	206421249	41642	1849	+	U2	ENSG00000266028	SRGAP2-005	88	817	0.0451745	8.25253	68	722	0.0349076	7.29293	1.14364	0.449192	FALSE	1	-0.371969	0.994556	0.995236
1	206421274	206430161	41643	8887	+	U2	ENSG00000266028	SRGAP2-005	421	678	0.0468507	6.84848	282	697	0.0313821	7.0404	1.53474	5.22e-06	TRUE	0.00015374	-0.578125	0.993205	0.995562
1	206430222	206436964	41644	6742	+	U2	ENSG00000266028	SRGAP2-005	163	800	0.0238269	8.08081	106	878	0.0154948	8.86869	1.68767	0.000101167	TRUE	0.00193475	-0.620808	0.99706	0.998256
1	206437042	206437963	41645	921	+	U2	ENSG00000266028	SRGAP2-005	29	967	0.0284314	9.76768	31	941	0.0303922	9.50505	0.910331	0.793497	FALSE	1	0.0962153	0.997098	0.996813
1	206438098	206439975	41646	1877	+	U2	ENSG00000266028	SRGAP2-005	105	994	0.0531377	10.0404	41	1008	0.020749	10.1818	2.59705	1.86e-07	TRUE	8.09e-06	-1.35669	0.994735	0.997966
1	206440081	206446074	41647	5993	+	U2	ENSG00000266028	SRGAP2-005	462	1059	0.0758372	10.697	366	1091	0.0600788	11.0202	1.30044	0.00141776	TRUE	0.0169217	-0.336049	0.99296	0.994578
1	206446299	206450385	41648	4086	+	U2	ENSG00000266028	SRGAP2-005	368	1258	0.0879331	12.7071	263	1159	0.0628435	11.7071	1.28912	0.00544518	TRUE	0.0488043	-0.484643	0.993128	0.994661
1	206450465	206453199	41649	2734	+	U2	ENSG00000266028	SRGAP2-005	167	1301	0.0589481	13.1414	169	1211	0.0596541	12.2323	0.919807	0.485862	FALSE	1	0.0171751	0.995534	0.995147
1	206453380	206454143	41650	763	+	U2	ENSG00000266028	SRGAP2-005	328	477	0.38051	4.81818	264	386	0.306265	3.89899	1.0054	1	FALSE	1	-0.313158	0.926807	0.927171
1	206455024	206455772	41652	748	+	U2	ENSG00000266028	SRGAP2-005	5030	10	5.93861	0.10101	4998	19	5.90083	0.191919	1.91216	0.0975262	FALSE	0.413646	-0.0092075	0.0167246	0.0314996
1	206458409	206458622	41655	213	+	U2	ENSG00000266028	SRGAP2-005	249	10	0.798077	0.10101	192	14	0.615385	0.141414	1.81563	0.205139	FALSE	0.685796	-0.375039	0.112347	0.186858
1	206458947	206461036	41656	2089	+	U2	ENSG00000266028	SRGAP2-005	320	284	0.146252	2.86869	283	247	0.129342	2.49495	0.983427	0.905135	FALSE	1	-0.17727	0.951491	0.950714
1	206470698	206471155	41657	457	+	U2	ENSG00000263528	IKBKE-005	17	102	0.0305755	1.0303	7	134	0.0125899	1.35354	3.19048	0.016434	FALSE	0.113384	-1.28011	0.971179	0.990784
1	206472963	206473195	41660	232	+	U2	ENSG00000263528	IKBKE-005	4	0	0.0120846	0	2	0	0.0060423	0	NO_TEST	1	FALSE	1	-1	0	0
1	206473314	206474330	41661	1016	+	U2	ENSG00000263528	IKBKE-005	40	140	0.0358744	1.41414	26	156	0.0233184	1.57576	1.71429	0.0570555	FALSE	0.28365	-0.621488	0.975259	0.985418
1	206474471	206474864	41662	393	+	U2	ENSG00000263528	IKBKE-005	2	163	0.00406504	1.64646	3	195	0.00609756	1.9697	0.797546	1	FALSE	1	0.584962	0.997537	0.996914
1	206474994	206476180	41663	1186	+	U2	ENSG00000263528	IKBKE-005	88	83	0.0684825	0.838384	85	96	0.0661479	0.969697	1.19745	0.455366	FALSE	1	-0.0500407	0.924484	0.936141
1	206476362	206476677	41664	315	+	U2	ENSG00000263528	IKBKE-005	21	121	0.0507246	1.22222	3	123	0.00724638	1.24242	7.1157	0.000383613	TRUE	0.00587465	-2.80735	0.960152	0.994201
1	206476838	206477748	41665	910	+	U2	ENSG00000263528	IKBKE-005	23	104	0.0227948	1.05051	4	114	0.00396432	1.15152	6.30288	0.000182829	TRUE	0.00317681	-2.52356	0.978762	0.996569
1	206477859	206478159	41666	300	+	U2	ENSG00000263528	IKBKE-005	22	93	0.0551378	0.939394	4	98	0.0100251	0.989899	5.7957	0.000591048	TRUE	0.00836822	-2.45943	0.944559	0.989974
1	206478339	206478942	41667	603	+	U2	ENSG00000263528	IKBKE-005	23	103	0.0327635	1.0404	36	89	0.0512821	0.89899	0.55205	0.0539725	FALSE	0.272473	0.646363	0.96947	0.946034
1	206479133	206479869	41668	736	+	U2	ENSG00000263528	IKBKE-005	66	75	0.0790419	0.757576	43	65	0.051497	0.656566	1.33023	0.303368	FALSE	0.883845	-0.618129	0.905522	0.927271
1	206479934	206480021	41669	87	+	U2	ENSG00000263528	IKBKE-005	6	79	0.0322581	0.79798	6	80	0.0322581	0.808081	1.01266	1	FALSE	1	0	0.961146	0.961613
1	206480113	206480446	41670	333	+	U2	ENSG00000263528	IKBKE-005	3	115	0.00694444	1.16162	3	90	0.00694444	0.909091	0.782609	1	FALSE	1	0	0.994057	0.992419
1	206480533	206484996	41671	4463	+	U2	ENSG00000263528	IKBKE-005	55	97	0.0120561	0.979798	44	80	0.00964489	0.808081	1.03093	1	FALSE	1	-0.321928	0.987845	0.988205
1	206485072	206485193	41672	121	+	U2	ENSG00000263528	IKBKE-005	10	82	0.0454545	0.828283	4	69	0.0181818	0.69697	2.10366	0.268497	FALSE	0.815387	-1.32193	0.947977	0.974576
1	206485306	206487913	41673	2607	+	U2	ENSG00000263528	IKBKE-005	225	73	0.0831486	0.737374	193	62	0.071323	0.626263	0.990134	1	FALSE	1	-0.221324	0.898664	0.897757
1	206487990	206490818	41674	2828	+	U2	ENSG00000263528	IKBKE-005	23	126	0.00785788	1.27273	25	89	0.00854117	0.89899	0.649841	0.199087	FALSE	0.673781	0.120294	0.993864	0.990589
1	206490858	206491647	41675	789	+	U2	ENSG00000263528	IKBKE-005	7	101	0.00788288	1.0202	4	91	0.0045045	0.919192	1.57673	0.547112	FALSE	1	-0.807355	0.992332	0.995123
1	206491749	206493022	41676	1273	+	U2	ENSG00000263528	IKBKE-005	59	123	0.0430029	1.24242	80	88	0.058309	0.888889	0.527642	0.00444501	TRUE	0.0416931	0.439285	0.966546	0.93844
1	206493119	206493265	41678	146	+	U2	ENSG00000263528	IKBKE-005	25	84	0.102041	0.848485	15	106	0.0612245	1.07071	2.10317	0.0381429	FALSE	0.211726	-0.736966	0.892648	0.945911
1	206493378	206493919	41680	541	+	U2	ENSG00000263528	IKBKE-005	66	99	0.103125	1	49	73	0.0765625	0.737374	0.993197	1	FALSE	1	-0.429684	0.906516	0.905936
1	206493991	206496111	41681	2120	+	U2	ENSG00000263528	IKBKE-005	190	115	0.0856242	1.16162	137	141	0.0617395	1.42424	1.70041	0.00196904	TRUE	0.0219983	-0.471824	0.931349	0.958452
1	206518544	206538171	41683	19627	+	U2	ENSG00000266094	RASSF5-006	443	0	0.0224577	0	378	0	0.0191625	0	NO_TEST	1	FALSE	1	-0.22892	0	0
1	206557693	206583268	41685	25575	+	U2	ENSG00000266094	RASSF5-006	1121	772	0.0436629	7.79798	960	753	0.0373919	7.60606	1.13897	0.0544699	FALSE	0.274238	-0.22368	0.994432	0.995108
1	206571493	206572594	41686	1101	-	U2	ENSG00000143486	EIF2D-008	30	0	0.025	0	20	1	0.0166667	0.010101	inf	0.411765	FALSE	1	-0.584962	0	0.377358
1	206572699	206580691	41687	7992	-	U2	ENSG00000143486	EIF2D-008	587	7	0.0725497	0.0707071	523	0	0.0646397	0	0	0.0166563	FALSE	0.114513	-0.16655	0.493569	0
1	206580768	206580934	41688	166	-	U2	ENSG00000143486	EIF2D-008	50	1	0.188679	0.010101	48	0	0.181132	0	0	1	FALSE	1	-0.0588937	0.050815	0
1	206583379	206584386	41690	1007	+	U2	ENSG00000266094	RASSF5-006	188	1172	0.169982	11.8384	124	1064	0.112116	10.7475	1.37642	0.00924048	FALSE	0.0732973	-0.600393	0.985845	0.989676
1	206584684	206585179	41691	495	+	U2	ENSG00000266094	RASSF5-006	607	1386	1.02189	14	600	1150	1.0101	11.6162	0.839406	0.0128528	FALSE	0.0940557	-0.016734	0.931974	0.92
1	206585295	206586825	41693	1530	+	U2	ENSG00000266094	RASSF5-006	1009	1298	0.619398	13.1111	1112	1030	0.682627	10.404	0.720027	5.34e-08	TRUE	2.65e-06	0.140231	0.954889	0.938428
1	206591845	206593618	41694	1773	-	U2	ENSG00000143486	EIF2D-008	674	2272	0.360043	22.9495	636	2224	0.339744	22.4646	1.03736	0.571973	FALSE	1	-0.0837218	0.984554	0.985102
1	206593793	206595717	41695	1924	-	U2	ENSG00000143486	EIF2D-008	5426	3374	2.68216	34.0808	4728	3472	2.33712	35.0707	1.18096	1.12e-07	TRUE	5.16e-06	-0.198659	0.927042	0.937523
1	206595838	206597099	41696	1261	-	U2	ENSG00000143486	EIF2D-008	138	3604	0.101471	36.404	165	3202	0.121324	32.3434	0.743073	0.0134138	FALSE	0.0971703	0.257798	0.99722	0.996263
1	206597195	206599002	41697	1807	-	U2	ENSG00000143486	EIF2D-008	87	3841	0.0456453	38.798	155	3844	0.0813221	38.8283	0.561729	1.98e-05	TRUE	0.00048639	0.833181	0.998825	0.99791
1	206599092	206599462	41698	370	-	U2	ENSG00000143486	EIF2D-008	195	3664	0.415778	37.0101	223	3347	0.47548	33.8081	0.798785	0.0266278	FALSE	0.162571	0.19357	0.988891	0.986131
1	206599612	206599732	41700	120	-	U2	ENSG00000143486	EIF2D-008	78	3340	0.356164	33.7374	60	3456	0.273973	34.9091	1.34515	0.101952	FALSE	0.425993	-0.378512	0.989553	0.992213
1	206599836	206600262	41701	426	-	U2	ENSG00000143486	EIF2D-008	448	3772	0.853333	38.101	433	3596	0.824762	36.3232	0.986366	0.858537	FALSE	1	-0.0491317	0.978094	0.977798
1	206600308	206602335	41702	2027	-	U2	ENSG00000143486	EIF2D-008	2048	3228	0.963311	32.6061	1728	3069	0.812794	31	1.12681	0.00391602	TRUE	0.0377976	-0.245112	0.971304	0.974451
1	206602453	206602950	41705	497	-	U2	ENSG00000143486	EIF2D-008	498	2997	0.83557	30.2727	364	3291	0.610738	33.2424	1.50234	2.57e-08	TRUE	1.38e-06	-0.452207	0.97314	0.981959
1	206603204	206604608	41706	1404	-	U2	ENSG00000143486	EIF2D-008	959	110	0.638057	1.11111	908	97	0.604125	0.979798	0.931348	0.660347	FALSE	1	-0.0788385	0.635223	0.618589
1	206604729	206605399	41708	670	-	U2	ENSG00000143486	EIF2D-008	549	82	0.713914	0.828283	473	66	0.615085	0.666667	0.934203	0.724761	FALSE	1	-0.214966	0.53708	0.520122
1	206605507	206608235	41709	2728	-	U2	ENSG00000143486	EIF2D-008	907	3960	0.320835	40	904	4049	0.319774	40.899	1.02587	0.639524	FALSE	1	-0.00477978	0.992043	0.992242
1	206608326	206609375	41711	1049	-	U2	ENSG00000143486	EIF2D-008	328	3334	0.285714	33.6768	441	3354	0.384146	33.8788	0.748226	0.000160997	TRUE	0.00285851	0.427083	0.991587	0.988788
1	206609459	206611147	41713	1688	-	U2	ENSG00000143486	EIF2D-008	404	11	0.226077	0.111111	431	18	0.241186	0.181818	1.53385	0.344994	FALSE	0.958479	0.0933326	0.329522	0.429826
1	206611374	206612286	41715	912	-	U2	ENSG00000143486	EIF2D-008	52	1618	0.0514342	16.3434	59	1752	0.0583581	17.697	0.954348	0.84719	FALSE	1	0.182203	0.996863	0.996713
1	206634983	206635599	41716	616	-	U2	ENSG00000237605	RP11-343H5.6-001	387	0	0.541259	0	516	0	0.721678	0	NO_TEST	1	FALSE	1	0.415038	0	0
1	206636224	206636874	41720	650	+	U2	ENSG00000143479	DYRK3-004	77	0	0.102804	0	111	0	0.148198	0	NO_TEST	1	FALSE	1	0.527629	0	0
1	206636968	206637649	41721	681	+	U2	ENSG00000143479	DYRK3-004	110	117	0.141026	1.18182	94	85	0.120513	0.858586	0.850155	0.425729	FALSE	1	-0.226771	0.893392	0.876915
1	206637761	206647387	41722	9626	+	U2	ENSG00000143479	DYRK3-004	679	647	0.0698201	6.53535	779	596	0.0801028	6.0202	0.802924	0.00481964	TRUE	0.0443816	0.198212	0.989429	0.986869
1	206685508	206728709	41724	43201	+	U2	ENSG00000162889	MAPKAPK2-004	1091	1579	0.0251963	15.9495	653	1556	0.0150808	15.7172	1.64641	2.31e-16	TRUE	4.06e-14	-0.740496	0.998423	0.999041
1	206728849	206729034	41725	185	+	U2	ENSG00000162889	MAPKAPK2-004	82	2341	0.288732	23.6465	100	2226	0.352113	22.4848	0.779718	0.11221	FALSE	0.455122	0.286304	0.987937	0.984581
1	206729099	206729395	41726	296	+	U2	ENSG00000162889	MAPKAPK2-004	239	3245	0.605063	32.7778	259	3049	0.655696	30.798	0.867043	0.136131	FALSE	0.519694	0.115941	0.981875	0.979154
1	206729475	206729971	41727	496	+	U2	ENSG00000162889	MAPKAPK2-004	190	3304	0.319328	33.3737	224	3055	0.376471	30.8586	0.78429	0.0170918	FALSE	0.116781	0.237499	0.990522	0.987947
1	206730098	206730687	41728	589	+	U2	ENSG00000162889	MAPKAPK2-004	111	3509	0.161337	35.4444	212	3202	0.30814	32.3434	0.477777	2.62e-10	TRUE	2.05e-08	0.933505	0.995469	0.990563
1	206730763	206731137	41729	374	+	U2	ENSG00000162889	MAPKAPK2-004	107	3409	0.226216	34.4343	134	3303	0.283298	33.3636	0.773679	0.0570744	FALSE	0.283698	0.324622	0.993473	0.99158
1	206731262	206731639	41730	377	+	U2	ENSG00000162889	MAPKAPK2-004	386	3624	0.810924	36.6061	333	3383	0.69958	34.1717	1.08207	0.327281	FALSE	0.930452	-0.213079	0.978327	0.979938
1	206731725	206731805	41731	80	+	U2	ENSG00000162889	MAPKAPK2-004	56	44	0.312849	0.444444	31	52	0.173184	0.525253	2.1349	0.0171353	FALSE	0.116984	-0.853159	0.586885	0.75204
1	206731919	206732037	41733	118	+	U2	ENSG00000162889	MAPKAPK2-004	189	664	0.870968	6.70707	176	464	0.81106	4.68687	0.750411	0.0177861	FALSE	0.120427	-0.102811	0.885067	0.852479
1	206768728	206769828	41735	1100	-	U2	ENSG00000136634	IL10-003	2	7	0.00166806	0.0707071	2	0	0.00166806	0	0	0.109091	FALSE	0.44639	0	0.976953	0
1	206769894	206770906	41736	1012	-	U2	ENSG00000136634	IL10-003	2	6	0.00180018	0.0606061	0	2	0	0.020202	inf	1	FALSE	1	#NUM!	0.971154	1
1	206771059	206771355	41737	296	-	U2	ENSG00000136634	IL10-003	7	0	0.0177215	0	2	0	0.00506329	0	NO_TEST	1	FALSE	1	-1.80735	0	0
1	206771415	206772270	41738	855	-	U2	ENSG00000136634	IL10-003	0	0	0	0	0	0	0	0	NO_TEST	1	FALSE	1	#DIV/0!	#DIV/0!	#DIV/0!
1	206897615	206897730	41752	115	+	U2	ENSG00000162892	IL24-006	0	0	0	0	0	2	0	0.020202	NO_TEST	1	FALSE	1	#DIV/0!	#DIV/0!	1
1	206897876	206899316	41754	1440	+	U2	ENSG00000162892	IL24-006	0	0	0	0	3	0	0.00194932	0	NO_TEST	1	FALSE	1	#DIV/0!	#DIV/0!	0
1	206899515	206900294	41757	779	+	U2	ENSG00000162892	IL24-006	0	0	0	0	1	0	0.00113895	0	NO_TEST	1	FALSE	1	#DIV/0!	#DIV/0!	0
1	206900357	206901493	41758	1136	+	U2	ENSG00000162892	IL24-006	9	0	0.00728745	0	2	3	0.00161943	0.030303	inf	0.0274725	FALSE	0.166528	-2.16993	0	0.94927
1	206901652	206901997	41760	345	+	U2	ENSG00000162892	IL24-006	0	0	0	0	2	3	0.0045045	0.030303	NO_TEST	1	FALSE	1	#DIV/0!	#DIV/0!	0.870588
1	206902072	206902975	41761	903	+	U2	ENSG00000162892	IL24-006	0	15	0	0.151515	0	7	0	0.0707071	NO_TEST	1	FALSE	1	#DIV/0!	1	1
1	206905147	206909461	41762	4314	-	U2	ENSG00000162894	FCMR-005	61	0	0.0138228	0	73	7	0.016542	0.0707071	inf	0.0191189	FALSE	0.127202	0.259087	0	0.810405
1	206909520	206909724	41764	204	-	U2	ENSG00000162894	FCMR-005	0	2	0	0.020202	0	5	0	0.0505051	NO_TEST	1	FALSE	1	#DIV/0!	1	1
1	206909868	206910209	41765	341	-	U2	ENSG00000162894	FCMR-005	0	1	0	0.010101	0	1	0	0.010101	NO_TEST	1	FALSE	1	#DIV/0!	1	1
1	206910340	206911729	41767	1389	-	U2	ENSG00000162894	FCMR-005	0	3	0	0.030303	0	2	0	0.020202	NO_TEST	1	FALSE	1	#DIV/0!	1	1
1	206911952	206912928	41768	976	-	U2	ENSG00000162894	FCMR-005	0	2	0	0.020202	1	2	0.000930233	0.020202	0	1	FALSE	1	#DIV/0!	1	0.95598
1	206913042	206913758	41769	716	-	U2	ENSG00000162894	FCMR-005	10	3	0.0122699	0.030303	1	0	0.00122699	0	0	1	FALSE	1	-3.32193	0.71179	0
1	206914094	206921340	41772	7246	-	U2	ENSG00000162894	FCMR-005	7	0	0.000953029	0	1	0	0.000136147	0	NO_TEST	1	FALSE	1	-2.80735	0	0
1	206921433	206921817	41774	384	-	U2	ENSG00000162894	FCMR-005	0	0	0	0	2	0	0.00414079	0	NO_TEST	1	FALSE	1	#DIV/0!	#DIV/0!	0
1	206921945	206923146	41776	1201	-	U2	ENSG00000162894	FCMR-005	1	0	0.000769231	0	3	0	0.00230769	0	NO_TEST	1	FALSE	1	1.58496	0	0
1	206930413	206931496	41777	1083	-	U2	ENSG00000162896	PIGR-002	6	0	0.00507614	0	2	0	0.00169205	0	NO_TEST	1	FALSE	1	-1.58496	0	0
1	206931555	206931670	41778	115	-	U2	ENSG00000162896	PIGR-002	0	1	0	0.010101	0	0	0	0	NO_TEST	1	FALSE	1	#DIV/0!	1	#DIV/0!
1	206931802	206932455	41779	653	-	U2	ENSG00000162896	PIGR-002	6	0	0.00797872	0	0	6	0	0.0606061	inf	0.0021645	TRUE	0.0236852	#NUM!	0	1
1	206932577	206932985	41780	408	-	U2	ENSG00000162896	PIGR-002	0	0	0	0	0	2	0	0.020202	NO_TEST	1	FALSE	1	#DIV/0!	#DIV/0!	1
1	206933166	206934419	41781	1253	-	U2	ENSG00000162896	PIGR-002	0	0	0	0	0	6	0	0.0606061	NO_TEST	1	FALSE	1	#DIV/0!	#DIV/0!	1
1	206934746	206935485	41782	739	-	U2	ENSG00000162896	PIGR-002	14	0	0.0167064	0	7	0	0.00835322	0	NO_TEST	1	FALSE	1	-1	0	0
1	206935818	206937094	41783	1276	-	U2	ENSG00000162896	PIGR-002	8	0	0.00581818	0	13	0	0.00945454	0	NO_TEST	1	FALSE	1	0.70044	0	0
1	206937751	206939118	41784	1367	-	U2	ENSG00000162896	PIGR-002	0	0	0	0	10	0	0.00682128	0	NO_TEST	1	FALSE	1	#DIV/0!	#DIV/0!	0
1	206939463	206940488	41786	1025	-	U2	ENSG00000162896	PIGR-002	2	0	0.00177936	0	0	3	0	0.030303	inf	0.1	FALSE	0.420131	#NUM!	0	1
1	206940584	206946335	41787	5751	-	U2	ENSG00000162896	PIGR-002	28	0	0.00478633	0	3	2	0.000512821	0.020202	inf	0.0189394	FALSE	0.126285	-3.22239	0	0.975244
1	207023480	207024886	41799	1406	-	U2	ENSG00000182795	C1orf116-003	67	85	0.0445183	0.858586	65	85	0.0431894	0.858586	1.03077	0.908142	FALSE	1	-0.0437214	0.950705	0.952106
1	207025064	207027493	41800	2429	-	U2	ENSG00000182795	C1orf116-003	67	21	0.0265032	0.212121	58	27	0.022943	0.272727	1.48522	0.308401	FALSE	0.893574	-0.208108	0.888934	0.922403
1	207027679	207032578	41802	4899	-	U2	ENSG00000182795	C1orf116-003	42	14	0.00840336	0.141414	48	22	0.00960384	0.222222	1.375	0.552014	FALSE	1	0.192645	0.943909	0.958573
1	207034472	207034945	41803	473	+	U2	ENSG00000123836	PFKFB2-005	0	0	0	0	2	0	0.0034965	0	NO_TEST	1	FALSE	1	#DIV/0!	#DIV/0!	0
1	207035080	207042168	41805	7088	+	U2	ENSG00000123836	PFKFB2-005	414	0	0.057604	0	525	0	0.0730486	0	NO_TEST	1	FALSE	1	0.342687	0	0
1	207042212	207049156	41806	6944	+	U2	ENSG00000123836	PFKFB2-005	118277	0	16.7936	0	110234	0	15.6516	0	NO_TEST	1	FALSE	1	-0.1016	0	0
1	207049299	207049463	41809	164	+	U2	ENSG00000123836	PFKFB2-005	7196	0	27.3612	0	6530	0	24.8289	0	NO_TEST	1	FALSE	1	-0.140112	0	0
1	207049723	207050687	41811	964	-	U2	ENSG00000180667	YOD1-001	640	1579	0.60207	15.9495	504	1353	0.47413	13.6667	1.08809	0.234177	FALSE	0.748467	-0.344648	0.963625	0.966471
1	207050847	207052184	41812	1337	-	U2	ENSG00000180667	YOD1-001	1674	46	1.16574	0.464646	1484	18	1.03343	0.181818	0.441404	0.00330002	TRUE	0.0331226	-0.173808	0.284992	0.149615
1	207052323	207052863	41813	540	-	U2	ENSG00000180667	YOD1-001	70	0	0.109546	0	62	4	0.0970266	0.040404	inf	0.0528626	FALSE	0.268342	-0.175087	0	0.293996
1	207053366	207054700	41814	1334	+	U2	ENSG00000123836	PFKFB2-005	97	450	0.0676902	4.54545	112	587	0.0781577	5.92929	1.12974	0.445214	FALSE	1	0.207442	0.985327	0.98699
1	207054802	207060845	41815	6043	+	U2	ENSG00000123836	PFKFB2-005	783	6	0.127483	0.0606061	722	7	0.117551	0.0707071	1.26524	0.783371	FALSE	1	-0.117013	0.32222	0.375585
1	207060930	207061952	41817	1022	+	U2	ENSG00000123836	PFKFB2-005	117	27	0.104371	0.272727	94	28	0.0838537	0.282828	1.29078	0.448578	FALSE	1	-0.315776	0.723226	0.771318
1	207062078	207062546	41818	468	+	U2	ENSG00000123836	PFKFB2-005	8	9	0.0141093	0.0909091	52	20	0.0917108	0.20202	0.34188	0.0814513	FALSE	0.364395	2.70044	0.865649	0.687773
1	207062716	207063142	41820	426	+	U2	ENSG00000123836	PFKFB2-005	68	616	0.129524	6.22222	98	718	0.186667	7.25253	0.808773	0.215759	FALSE	0.709086	0.527247	0.979608	0.974908
1	207063209	207063346	41822	137	+	U2	ENSG00000123836	PFKFB2-005	32	900	0.135593	9.09091	39	908	0.165254	9.17172	0.827806	0.469178	FALSE	1	0.285402	0.985304	0.982301
1	207063421	207063772	41823	351	+	U2	ENSG00000123836	PFKFB2-005	65	868	0.144444	8.76768	37	954	0.0822222	9.63636	1.93081	0.00157403	TRUE	0.0184216	-0.812914	0.983792	0.99154
1	207063829	207065035	41824	1206	+	U2	ENSG00000123836	PFKFB2-005	59	976	0.0452107	9.85859	88	924	0.067433	9.33333	0.634734	0.0100431	FALSE	0.0780118	0.576789	0.995435	0.992827
1	207065160	207067498	41825	2338	+	U2	ENSG00000123836	PFKFB2-005	56	990	0.0229791	10	94	1014	0.038572	10.2424	0.610187	0.00506054	TRUE	0.04608	0.747234	0.997707	0.996248
1	207067706	207068162	41826	456	+	U2	ENSG00000123836	PFKFB2-005	4	856	0.00720721	8.64646	13	904	0.0234234	9.13131	0.324946	0.0499183	FALSE	0.257336	1.70044	0.999167	0.997441
1	207068309	207069423	41827	1114	+	U2	ENSG00000123836	PFKFB2-005	51	776	0.0420445	7.83838	112	844	0.0923331	8.52525	0.49526	4.9e-05	TRUE	0.00105177	1.13493	0.994665	0.989286
1	207069528	207070279	41828	751	+	U2	ENSG00000123836	PFKFB2-005	352	716	0.414118	7.23232	387	658	0.455294	6.64646	0.835881	0.0499817	FALSE	0.257599	0.136758	0.945842	0.93589
1	207070764	207071187	41831	423	+	U2	ENSG00000123836	PFKFB2-005	172	0	0.329502	0	159	4	0.304598	0.040404	inf	0.0549889	FALSE	0.27606	-0.113382	0	0.117113
1	207071250	207071508	41832	258	+	U2	ENSG00000123836	PFKFB2-005	72	641	0.201681	6.47475	118	627	0.330532	6.33333	0.596843	0.00137406	TRUE	0.0165045	0.712718	0.969792	0.950399
1	207071573	207072203	41833	630	+	U2	ENSG00000123836	PFKFB2-005	199	595	0.272977	6.0101	256	661	0.351166	6.67677	0.86357	0.188279	FALSE	0.648903	0.363375	0.956554	0.950033
1	207089361	207089481	41837	120	+	U2	ENSG00000123843	C4BPB-006	0	0	0	0	0	0	0	0	NO_TEST	1	FALSE	1	#DIV/0!	#DIV/0!	#DIV/0!
1	207089589	207090307	41838	718	+	U2	ENSG00000123843	C4BPB-006	0	0	0	0	0	3	0	0.030303	NO_TEST	1	FALSE	1	#DIV/0!	#DIV/0!	1
1	207090481	207091643	41840	1162	+	U2	ENSG00000123843	C4BPB-006	0	0	0	0	2	0	0.00158604	0	NO_TEST	1	FALSE	1	#DIV/0!	#DIV/0!	0
1	207091820	207096521	41841	4701	+	U2	ENSG00000123843	C4BPB-006	2	0	0.000416667	0	17	0	0.00354167	0	NO_TEST	1	FALSE	1	3.08746	0	0
1	207096615	207098149	41842	1534	+	U2	ENSG00000123843	C4BPB-006	3	1	0.00183711	0.010101	6	0	0.00367422	0	0	0.4	FALSE	1	1	0.846114	0
1	207098264	207099788	41843	1524	+	U2	ENSG00000123843	C4BPB-006	10	0	0.00616143	0	0	0	0	0	NO_TEST	1	FALSE	1	#NUM!	0	#DIV/0!
1	207104430	207112898	41844	8468	+	U2	ENSG00000123838	C4BPA-003	26	0	0.0030349	0	12	2	0.00140072	0.020202	inf	0.116667	FALSE	0.467469	-1.11548	0	0.93516
1	207113167	207114099	41846	932	+	U2	ENSG00000123838	C4BPA-003	13	7	0.0126091	0.0707071	1	10	0.000969932	0.10101	18.5714	0.00678263	FALSE	0.0578614	-3.70044	0.848659	0.990489
1	207114285	207114675	41847	390	+	U2	ENSG00000123838	C4BPA-003	0	0	0	0	0	0	0	0	NO_TEST	1	FALSE	1	#DIV/0!	#DIV/0!	#DIV/0!
1	207114771	207115415	41849	644	+	U2	ENSG00000123838	C4BPA-003	0	0	0	0	0	0	0	0	NO_TEST	1	FALSE	1	#DIV/0!	#DIV/0!	#DIV/0!
1	207115515	207123921	41850	8406	+	U2	ENSG00000123838	C4BPA-003	30	3	0.00352734	0.030303	7	6	0.000823045	0.0606061	8.57143	0.0093597	FALSE	0.0740205	-2.09954	0.895735	0.986602
1	207124007	207124174	41851	167	+	U2	ENSG00000123838	C4BPA-003	0	4	0	0.040404	0	9	0	0.0909091	NO_TEST	1	FALSE	1	#DIV/0!	1	1
1	207124366	207126712	41852	2346	+	U2	ENSG00000123838	C4BPA-003	0	9	0	0.0909091	0	8	0	0.0808081	NO_TEST	1	FALSE	1	#DIV/0!	1	1
1	207126895	207131545	41853	4650	+	U2	ENSG00000123838	C4BPA-003	12	8	0.00252685	0.0808081	14	1	0.00294799	0.010101	0.107143	0.0483499	FALSE	0.251423	0.222392	0.969678	0.774083
1	207131740	207134403	41854	2663	+	U2	ENSG00000123838	C4BPA-003	0	3	0	0.030303	0	13	0	0.131313	NO_TEST	1	FALSE	1	#DIV/0!	1	1
1	207134592	207141105	41855	6513	+	U2	ENSG00000123838	C4BPA-003	2	5	0.00030248	0.0505051	1	9	0.00015124	0.0909091	3.6	0.536765	FALSE	1	-1	0.994047	0.998339
1	207141276	207143817	41856	2541	+	U2	ENSG00000123838	C4BPA-003	7	3	0.00265152	0.030303	0	7	0	0.0707071	inf	0.00982106	FALSE	0.07677	#NUM!	0.91954	1
1	207143993	207144543	41857	550	+	U2	ENSG00000123838	C4BPA-003	0	2	0	0.020202	0	3	0	0.030303	NO_TEST	1	FALSE	1	#DIV/0!	1	1
1	207240193	207244432	41871	4239	+	U2	ENSG00000237074	RP11-6J21.2-001	0	0	0	0	2	0	0.000461042	0	NO_TEST	1	FALSE	1	#DIV/0!	#DIV/0!	0
1	207249150	207264996	41873	15846	+	U2	ENSG00000237074	RP11-6J21.2-001	8	0	0.000501725	0	8	0	0.000501725	0	NO_TEST	1	FALSE	1	0	0	0
1	207265036	207301769	41874	36733	+	U2	ENSG00000237074	RP11-6J21.2-001	16	0	0.000434405	0	23	0	0.000624457	0	NO_TEST	1	FALSE	1	0.523562	0	0
1	207301907	207308466	41875	6559	+	U2	ENSG00000237074	RP11-6J21.2-001	7	0	0.00105137	0	24	0	0.00360469	0	NO_TEST	1	FALSE	1	1.77761	0	0
1	207321865	207322235	41876	370	+	U2	ENSG00000196352	CD55-011	33	0	0.0703625	0	25	0	0.0533049	0	NO_TEST	1	FALSE	1	-0.400538	0	0
1	207322289	207322381	41878	92	+	U2	ENSG00000196352	CD55-011	25	5	0.13089	0.0505051	23	12	0.120419	0.121212	2.6087	0.15761	FALSE	0.575648	-0.120294	0.278426	0.501641
1	207322567	207324558	41879	1991	+	U2	ENSG00000196352	CD55-011	370	6083	0.177033	61.4444	337	5734	0.161244	57.9192	1.03493	0.670149	FALSE	1	-0.134777	0.997127	0.997224
1	207324750	207325621	41881	871	+	U2	ENSG00000196352	CD55-011	79	9178	0.0814433	92.7071	46	7918	0.0474227	79.9798	1.48162	0.0380752	FALSE	0.21147	-0.780219	0.999122	0.999407
1	207325721	207326751	41882	1030	+	U2	ENSG00000196352	CD55-011	283	10087	0.250664	101.889	230	8764	0.20372	88.5253	1.06905	0.473041	FALSE	1	-0.299168	0.997546	0.997704
1	207326837	207331107	41883	4270	+	U2	ENSG00000196352	CD55-011	2421	9152	0.554131	92.4444	2152	7744	0.492561	78.2222	0.951923	0.141216	FALSE	0.533587	-0.169925	0.994042	0.993742
1	207331296	207336692	41884	5396	+	U2	ENSG00000196352	CD55-011	486	7526	0.088444	76.0202	818	6750	0.148863	68.1818	0.532872	8.73e-27	TRUE	3.36e-24	0.751145	0.998838	0.997821
1	207336818	207337328	41885	510	+	U2	ENSG00000196352	CD55-011	782	9087	1.28407	91.7879	902	7305	1.48112	73.7879	0.696947	2.07e-12	TRUE	2.28e-10	0.205959	0.986203	0.980322
1	207336943	207336946	41886	3	+	U2	ENSG00000196352	CD55-011	111	0	1.08824	0	163	0	1.59804	0	NO_TEST	1	FALSE	1	0.554312	0	0
1	207337409	207339396	41887	1987	+	U2	ENSG00000196352	CD55-011	797	8218	0.382071	83.0101	714	6976	0.342282	70.4646	0.947546	0.329982	FALSE	0.935874	-0.158656	0.995418	0.995166
1	207339417	207340390	41888	973	+	U2	ENSG00000196352	CD55-011	271	1296	0.252799	13.0909	408	1249	0.380597	12.6162	0.640128	3.3e-07	TRUE	1.35e-05	0.590276	0.981055	0.970716
1	207358621	207359545	41894	924	+	U2	ENSG00000196352	CD55-011	935	9	0.913978	0.0909091	758	1	0.740958	0.010101	0.137057	0.049786	FALSE	0.25682	-0.302769	0.0904669	0.013449
1	207367487	207370708	41895	3221	+	U2	ENSG00000196352	CD55-011	557	6	0.167771	0.0606061	533	3	0.160542	0.030303	0.522514	0.50721	FALSE	1	-0.0635418	0.265377	0.158783
1	207370834	207372768	41896	1934	+	U2	ENSG00000196352	CD55-011	419	5	0.206099	0.0505051	351	6	0.172651	0.0606061	1.43248	0.561188	FALSE	1	-0.255479	0.196821	0.259825
1	207385406	207386205	41897	799	+	U2	ENSG00000196352	CD55-011	16	0	0.0178174	0	2	0	0.00222717	0	NO_TEST	1	FALSE	1	-3	0	0
1	207454955	207466525	41901	11570	+	U2	ENSG00000117322	CR2-006	30	0	0.00257091	0	10	0	0.000856971	0	NO_TEST	1	FALSE	1	-1.58496	0	0
1	207466912	207468526	41902	1614	+	U2	ENSG00000117322	CR2-006	21	31	0.0122592	0.313131	11	21	0.00642148	0.212121	1.29326	0.647957	FALSE	1	-0.932886	0.962325	0.970617
1	207468715	207468799	41903	84	+	U2	ENSG00000117322	CR2-006	0	18	0	0.181818	1	17	0.00546448	0.171717	0	1	FALSE	1	#DIV/0!	1	0.969159
1	207468899	207469149	41904	250	+	U2	ENSG00000117322	CR2-006	6	20	0.017192	0.20202	8	18	0.0229226	0.181818	0.675	0.755393	FALSE	1	0.415037	0.921574	0.888041
1	207469232	207469694	41905	462	+	U2	ENSG00000117322	CR2-006	1	9	0.00178253	0.0909091	4	4	0.00713013	0.040404	0.111111	0.117647	FALSE	0.47018	2	0.980769	0.85
1	207470102	207470739	41906	637	+	U2	ENSG00000117322	CR2-006	2	18	0.00271739	0.181818	4	6	0.00543478	0.0606061	0.166667	0.141316	FALSE	0.533893	1	0.985274	0.917706
1	207470916	207470996	41907	80	+	U2	ENSG00000117322	CR2-006	2	5	0.0111732	0.0505051	2	9	0.0111732	0.0909091	1.8	1	FALSE	1	0	0.818847	0.890547
1	207471087	207471422	41908	335	+	U2	ENSG00000117322	CR2-006	5	24	0.0115207	0.242424	0	13	0	0.131313	inf	0.30199	FALSE	0.881186	#NUM!	0.954633	1
1	207471499	207471853	41909	354	+	U2	ENSG00000117322	CR2-006	3	0	0.00662252	0	1	0	0.00220751	0	NO_TEST	1	FALSE	1	-1.58496	0	0
1	207473179	207473544	41911	365	+	U2	ENSG00000117322	CR2-006	0	5	0	0.0505051	0	5	0	0.0505051	NO_TEST	1	FALSE	1	#DIV/0!	1	1
1	207473721	207473800	41913	79	+	U2	ENSG00000117322	CR2-006	4	0	0.0224719	0	0	4	0	0.040404	inf	0.0285714	FALSE	0.171231	#NUM!	0	1
1	207473885	207474240	41914	355	+	U2	ENSG00000117322	CR2-006	0	10	0	0.10101	9	12	0.0198238	0.121212	0	0.0297313	FALSE	0.176182	#DIV/0!	1	0.859442
1	207474323	207474823	41915	500	+	U2	ENSG00000117322	CR2-006	0	16	0	0.161616	2	25	0.0033389	0.252525	0	0.521595	FALSE	1	#DIV/0!	1	0.986951
1	207475216	207476233	41916	1017	+	U2	ENSG00000117322	CR2-006	29	11	0.0259857	0.111111	29	2	0.0259857	0.020202	0.181818	0.0304675	FALSE	0.179484	0	0.810458	0.43739
1	207476419	207477884	41918	1465	+	U2	ENSG00000117322	CR2-006	0	19	0	0.191919	7	13	0.0044757	0.131313	0	0.00831601	FALSE	0.0676045	#DIV/0!	1	0.967039
1	207478070	207479256	41919	1186	+	U2	ENSG00000117322	CR2-006	10	21	0.0077821	0.212121	3	4	0.00233463	0.040404	0.634921	0.671628	FALSE	1	-1.73697	0.964611	0.945374
1	207479280	207479977	41920	697	+	U2	ENSG00000117322	CR2-006	6	14	0.00753769	0.141414	1	5	0.00125628	0.0505051	2.14286	1	FALSE	1	-2.58496	0.949395	0.975729
1	207480053	207485463	41921	5410	+	U2	ENSG00000117322	CR2-006	31	13	0.00562716	0.131313	12	7	0.00217825	0.0707071	1.39103	0.57057	FALSE	1	-1.36923	0.958908	0.970114
1	207485572	207489141	41922	3569	+	U2	ENSG00000117322	CR2-006	8	9	0.00218103	0.0909091	8	9	0.00218103	0.0909091	1	1	FALSE	1	0	0.976571	0.976571
1	207496388	207505903	41923	9515	+	U2	ENSG00000203710	CR1-011	18	3	0.00187227	0.030303	2	2	0.00020803	0.020202	6	0.166403	FALSE	0.59735	-3.16993	0.94181	0.989807
1	207506083	207506713	41924	630	+	U2	ENSG00000203710	CR1-011	0	3	0	0.030303	0	5	0	0.0505051	NO_TEST	1	FALSE	1	#DIV/0!	1	1
1	207506813	207511568	41925	4755	+	U2	ENSG00000203710	CR1-011	32	3	0.0065925	0.030303	19	5	0.0039143	0.0505051	2.80702	0.250757	FALSE	0.779293	-0.752073	0.82132	0.928072
1	207511654	207523610	41926	11956	+	U2	ENSG00000203710	CR1-011	81	6	0.0067192	0.0606061	95	5	0.00788055	0.0505051	0.710526	0.757339	FALSE	1	0.230005	0.900198	0.865026
1	207524009	207526752	41929	2743	+	U2	ENSG00000203710	CR1-011	1	3	0.000351865	0.030303	0	5	0	0.0505051	inf	0.444444	FALSE	1	#NUM!	0.988522	1
1	207526929	207527020	41931	91	+	U2	ENSG00000203710	CR1-011	1	3	0.00526316	0.030303	0	0	0	0	NO_TEST	1	FALSE	1	#NUM!	0.852018	#DIV/0!
1	207527123	207528715	41933	1592	+	U2	ENSG00000203710	CR1-011	12	5	0.00709639	0.0505051	3	14	0.0017741	0.141414	11.2	0.00489579	TRUE	0.0449414	-2	0.876802	0.98761
1	207528801	207532179	41934	3378	+	U2	ENSG00000203710	CR1-011	21	0	0.00603969	0	4	6	0.00115042	0.0606061	inf	0.000285217	TRUE	0.00461404	-2.39232	0	0.981372
1	207532398	207533408	41935	1010	+	U2	ENSG00000203710	CR1-011	13	1	0.0117223	0.010101	0	8	0	0.0808081	inf	2.81e-05	TRUE	0.000656591	#NUM!	0.462855	1
1	207533588	207534196	41936	608	+	U2	ENSG00000203710	CR1-011	21	0	0.029703	0	15	1	0.0212164	0.010101	inf	0.432432	FALSE	1	-0.485427	0	0.322536
1	207534296	207539980	41937	5684	+	U2	ENSG00000203710	CR1-011	101	6	0.017465	0.0606061	25	3	0.00432302	0.030303	2.02	0.392631	FALSE	1	-2.01436	0.776294	0.875151
1	207540066	207542181	41938	2115	+	U2	ENSG00000203710	CR1-011	17	0	0.00767841	0	6	0	0.00271003	0	NO_TEST	1	FALSE	1	-1.5025	0	0
1	207542580	207545307	41940	2727	+	U2	ENSG00000203710	CR1-011	0	2	0	0.020202	0	9	0	0.0909091	NO_TEST	1	FALSE	1	#DIV/0!	1	1
1	207545484	207545575	41942	91	+	U2	ENSG00000203710	CR1-011	0	4	0	0.040404	0	0	0	0	NO_TEST	1	FALSE	1	#DIV/0!	1	#DIV/0!
1	207545678	207547270	41944	1592	+	U2	ENSG00000203710	CR1-011	12	5	0.00709639	0.0505051	6	15	0.0035482	0.151515	6	0.0209955	FALSE	0.136319	-1	0.876802	0.977118
1	207547356	207550734	41945	3378	+	U2	ENSG00000203710	CR1-011	21	0	0.00603969	0	10	6	0.00287604	0.0606061	inf	0.00344462	TRUE	0.0342819	-1.07039	0	0.954695
1	207550953	207551963	41947	1010	+	U2	ENSG00000203710	CR1-011	14	1	0.012624	0.010101	0	12	0	0.121212	inf	7.48e-07	TRUE	2.8e-05	#NUM!	0.444489	1
1	207552143	207552751	41948	608	+	U2	ENSG00000203710	CR1-011	31	0	0.0438472	0	29	3	0.0410184	0.030303	inf	0.238095	FALSE	0.756267	-0.0962153	0	0.42488
1	207552349	207552722	41949	373	-	U2	ENSG00000236911	RP11-78B10.2-004	10	0	0.0211864	0	17	0	0.0360169	0	NO_TEST	1	FALSE	1	0.765535	0	0
1	207552851	207558537	41950	5686	+	U2	ENSG00000203710	CR1-011	104	6	0.0179775	0.0606061	35	5	0.00605013	0.0505051	2.47619	0.163346	FALSE	0.590276	-1.57116	0.771231	0.893023
1	207558623	207559049	41954	426	+	U2	ENSG00000203710	CR1-011	1	0	0.00190476	0	2	0	0.00380952	0	NO_TEST	1	FALSE	1	1	0	0
1	207561137	207563863	41956	2726	+	U2	ENSG00000203710	CR1-011	0	0	0	0	0	6	0	0.0606061	NO_TEST	1	FALSE	1	#DIV/0!	#DIV/0!	1
1	207564040	207564131	41957	91	+	U2	ENSG00000203710	CR1-011	0	4	0	0.040404	1	0	0.00526316	0	0	0.2	FALSE	0.674477	#DIV/0!	1	0
1	207564234	207565837	41958	1603	+	U2	ENSG00000203710	CR1-011	4	4	0.00235018	0.040404	1	1	0.000587544	0.010101	1	1	FALSE	1	-2	0.945031	0.945031
1	207565923	207567823	41959	1900	+	U2	ENSG00000203710	CR1-011	0	4	0	0.040404	2	1	0.0010005	0.010101	0	0.142857	FALSE	0.536985	#DIV/0!	1	0.909877
1	207568042	207569058	41961	1016	+	U2	ENSG00000203710	CR1-011	8	4	0.00717489	0.040404	0	11	0	0.111111	inf	0.00134608	TRUE	0.0162515	#NUM!	0.8492	1
1	207569238	207569846	41962	608	+	U2	ENSG00000203710	CR1-011	23	0	0.0325318	0	26	4	0.0367751	0.040404	inf	0.123828	FALSE	0.487125	0.176878	0	0.52351
1	207569946	207575594	41963	5648	+	U2	ENSG00000203710	CR1-011	151	1	0.0262746	0.010101	45	5	0.00783017	0.0505051	16.7778	0.00386023	TRUE	0.0373966	-1.74655	0.277687	0.865773
1	207570075	207598845	41964	28770	-	U2	ENSG00000236911	RP11-78B10.2-004	222	0	0.00768991	0	101	0	0.00349856	0	NO_TEST	1	FALSE	1	-1.1362	0	0
1	207575680	207577804	41965	2124	+	U2	ENSG00000203710	CR1-011	4	0	0.00179937	0	0	4	0	0.040404	inf	0.0285714	FALSE	0.171231	#NUM!	0	1
1	207578203	207580239	41966	2036	+	U2	ENSG00000203710	CR1-011	0	4	0	0.040404	0	1	0	0.010101	NO_TEST	1	FALSE	1	#DIV/0!	1	1
1	207580416	207580510	41967	94	+	U2	ENSG00000203710	CR1-011	0	4	0	0.040404	0	0	0	0	NO_TEST	1	FALSE	1	#DIV/0!	1	#DIV/0!
1	207580613	207581917	41968	1304	+	U2	ENSG00000203710	CR1-011	0	0	0	0	0	1	0	0.010101	NO_TEST	1	FALSE	1	#DIV/0!	#DIV/0!	1
1	207582003	207584648	41969	2645	+	U2	ENSG00000203710	CR1-011	0	0	0	0	0	0	0	0	NO_TEST	1	FALSE	1	#DIV/0!	#DIV/0!	#DIV/0!
1	207584876	207587385	41970	2509	+	U2	ENSG00000203710	CR1-011	0	0	0	0	1	0	0.000383436	0	NO_TEST	1	FALSE	1	#DIV/0!	#DIV/0!	0
1	207587565	207588674	41971	1109	+	U2	ENSG00000203710	CR1-011	0	0	0	0	0	5	0	0.0505051	NO_TEST	1	FALSE	1	#DIV/0!	#DIV/0!	1
1	207588774	207607250	41972	18476	+	U2	ENSG00000203710	CR1-011	91	0	0.00489906	0	28	2	0.0015074	0.020202	inf	0.0599174	FALSE	0.293693	-1.70044	0	0.930565
1	207599006	207600624	41973	1618	-	U2	ENSG00000236911	RP11-78B10.2-004	0	0	0	0	0	0	0	0	NO_TEST	1	FALSE	1	#DIV/0!	#DIV/0!	#DIV/0!
1	207600855	207605880	41975	5025	-	U2	ENSG00000236911	RP11-78B10.2-004	4	0	0.00078064	0	2	0	0.00039032	0	NO_TEST	1	FALSE	1	-1	0	0
1	207605983	207606467	41976	484	-	U2	ENSG00000236911	RP11-78B10.2-004	6	0	0.0102916	0	0	0	0	0	NO_TEST	1	FALSE	1	#NUM!	0	#DIV/0!
1	207607336	207609289	41978	1953	+	U2	ENSG00000203710	CR1-011	2	0	0.000974659	0	0	3	0	0.030303	inf	0.1	FALSE	0.420131	#NUM!	0	1
1	207609688	207611676	41979	1988	+	U2	ENSG00000203710	CR1-011	1	0	0.000479157	0	0	0	0	0	NO_TEST	1	FALSE	1	#NUM!	0	#DIV/0!
1	207611853	207611938	41980	85	+	U2	ENSG00000203710	CR1-011	0	2	0	0.020202	0	1	0	0.010101	NO_TEST	1	FALSE	1	#DIV/0!	1	1
1	207612041	207614403	41981	2362	+	U2	ENSG00000203710	CR1-011	0	1	0	0.010101	1	4	0.000406339	0.040404	0	1	FALSE	1	#DIV/0!	1	0.990043
1	207614489	207616574	41982	2085	+	U2	ENSG00000203710	CR1-011	0	4	0	0.040404	0	1	0	0.010101	NO_TEST	1	FALSE	1	#DIV/0!	1	1
1	207616802	207618070	41983	1268	+	U2	ENSG00000203710	CR1-011	0	3	0	0.030303	2	2	0.00146306	0.020202	0	0.428571	FALSE	1	#DIV/0!	1	0.932469
1	207618247	207619879	41984	1632	+	U2	ENSG00000203710	CR1-011	1	9	0.000577701	0.0909091	0	1	0	0.010101	inf	1	FALSE	1	#NUM!	0.993685	1
1	207620065	207621972	41985	1907	+	U2	ENSG00000203710	CR1-011	0	4	0	0.040404	1	2	0.000498504	0.020202	0	0.428571	FALSE	1	#DIV/0!	1	0.975918
1	207621996	207622992	41986	996	+	U2	ENSG00000203710	CR1-011	6	0	0.00547945	0	2	1	0.00182648	0.010101	inf	0.333333	FALSE	0.93692	-1.58496	0	0.846868
1	207623068	207630516	41987	7448	+	U2	ENSG00000203710	CR1-011	14	0	0.00185504	0	11	4	0.00145753	0.040404	inf	0.0996169	FALSE	0.419837	-0.347923	0	0.965182
1	207630621	207639396	41988	8775	+	U2	ENSG00000203710	CR1-011	47	0	0.00529637	0	111	1	0.0125085	0.010101	inf	1	FALSE	1	1.23983	0	0.44676
1	207669565	207677388	41995	7823	+	U2	ENSG00000197721	CR1L-001	150	0	0.0189346	0	105	0	0.0132542	0	NO_TEST	1	FALSE	1	-0.514573	0	0
1	207677568	207678197	41996	629	+	U2	ENSG00000197721	CR1L-001	10	953	0.0137363	9.62626	4	932	0.00549451	9.41414	2.44491	0.178573	FALSE	0.626732	-1.32193	0.998575	0.999417
1	207678297	207683871	41997	5574	+	U2	ENSG00000197721	CR1L-001	116	756	0.0204477	7.63636	143	618	0.0252071	6.24242	0.663115	0.00277719	TRUE	0.0288821	0.30189	0.997329	0.995978
1	207683957	207694352	41998	10395	+	U2	ENSG00000197721	CR1L-001	8251	32	0.786259	0.323232	6439	30	0.613589	0.30303	1.20132	0.52194	FALSE	1	-0.357732	0.291334	0.330596
1	207694751	207697502	42000	2751	+	U2	ENSG00000197721	CR1L-001	334	138	0.117193	1.39394	196	61	0.0687719	0.616162	0.753253	0.117855	FALSE	0.470693	-0.768994	0.922447	0.899593
1	207697679	207697770	42001	91	+	U2	ENSG00000197721	CR1L-001	13	129	0.0684211	1.30303	6	83	0.0315789	0.838384	1.39406	0.626503	FALSE	1	-1.11548	0.95011	0.963701
1	207697873	207699188	42002	1315	+	U2	ENSG00000197721	CR1L-001	530	83	0.374823	0.838384	494	53	0.349364	0.535354	0.685089	0.0444659	FALSE	0.237014	-0.101481	0.691048	0.605113
1	207699274	207701518	42003	2244	+	U2	ENSG00000197721	CR1L-001	351	127	0.149808	1.28283	237	106	0.101152	1.07071	1.23612	0.182661	FALSE	0.635836	-0.566584	0.895432	0.913682
1	207701618	207708177	42004	6559	+	U2	ENSG00000197721	CR1L-001	836	42	0.125563	0.424242	432	50	0.0648843	0.505051	2.30379	0.000164098	TRUE	0.00290345	-0.952472	0.771623	0.886155
1	207715397	207717463	42007	2066	+	U2	ENSG00000197721	CR1L-001	114	131	0.0526559	1.32323	33	76	0.0152425	0.767677	2.00416	0.00495972	TRUE	0.0453566	-1.7885	0.96173	0.980531
1	207717691	207723617	42008	5926	+	U2	ENSG00000197721	CR1L-001	292	99	0.0484647	1	155	77	0.0257261	0.777778	1.46523	0.0426977	FALSE	0.230181	-0.9137	0.953776	0.967983
1	207723641	207724632	42009	991	+	U2	ENSG00000197721	CR1L-001	584	57	0.53578	0.575758	408	65	0.374312	0.656566	1.63227	0.011582	FALSE	0.0868555	-0.517399	0.517983	0.6369
1	207724708	207738403	42010	13695	+	U2	ENSG00000197721	CR1L-001	6898	105	0.500072	1.06061	4810	88	0.348702	0.888889	1.20191	0.210643	FALSE	0.697731	-0.520141	0.67958	0.718241
1	207752309	207757013	42012	4704	+	U2	ENSG00000117335	CD46-011	295	3749	0.0614199	37.8687	284	3362	0.0591297	33.9596	0.931507	0.436027	FALSE	1	-0.054824	0.998381	0.998262
1	207757202	207757539	42014	337	+	U2	ENSG00000117335	CD46-011	6	5134	0.0137615	51.8586	9	4458	0.0206422	45.0303	0.578886	0.313036	FALSE	0.90263	0.584963	0.999735	0.999542
1	207757642	207759638	42015	1996	+	U2	ENSG00000117335	CD46-011	379	5821	0.180907	58.798	465	4826	0.221957	48.7475	0.675734	4.67e-08	TRUE	2.34e-06	0.295033	0.996933	0.995467
1	207759724	207761248	42016	1524	+	U2	ENSG00000117335	CD46-011	3430	7252	2.11337	73.2525	3678	6175	2.26617	62.3737	0.794075	4.43e-15	TRUE	6.75e-13	0.100713	0.971959	0.964942
1	207761446	207767012	42017	5566	+	U2	ENSG00000117335	CD46-011	656	7437	0.115799	75.1212	587	6535	0.103619	66.0101	0.982005	0.766829	FALSE	1	-0.160335	0.998461	0.998433
1	207767195	207767606	42018	411	+	U2	ENSG00000117335	CD46-011	9672	348	18.9647	3.51515	7786	317	15.2667	3.20202	1.13157	0.121298	FALSE	0.480309	-0.312932	0.156369	0.173376
1	207767651	207767778	42022	127	+	U2	ENSG00000117335	CD46-011	4354	255	19.2655	2.57576	3615	264	15.9956	2.66667	1.24694	0.0159032	FALSE	0.110568	-0.268346	0.117931	0.142891
1	207768772	207770320	42025	1548	+	U2	ENSG00000117335	CD46-011	20507	121	12.4511	1.22222	15475	120	9.39587	1.21212	1.31422	0.0366655	FALSE	0.205582	-0.406177	0.0893872	0.114265
1	207770362	207783291	42026	12929	+	U2	ENSG00000117335	CD46-011	2223	8101	0.170632	81.8283	1964	7016	0.150752	70.8687	0.980277	0.575357	FALSE	1	-0.178713	0.997919	0.997877
1	207783330	207785070	42027	1740	+	U2	ENSG00000117335	CD46-011	3646	8582	1.9826	86.6869	2935	7351	1.59598	74.2525	1.06406	0.0354484	FALSE	0.200452	-0.312954	0.977641	0.978958
1	207785106	207785618	42028	512	+	U2	ENSG00000117335	CD46-011	381	9287	0.623568	93.8081	378	7887	0.618658	79.6667	0.855992	0.0371977	FALSE	0.207774	-0.0114048	0.993397	0.992294
1	207785682	207790252	42031	4570	+	U2	ENSG00000117335	CD46-011	6118	4899	1.31034	49.4848	4028	3971	0.862712	40.1111	1.23115	1.74e-12	TRUE	1.93e-10	-0.602996	0.974203	0.978945
1	207790345	207793518	42033	3173	+	U2	ENSG00000117335	CD46-011	8444	3732	2.58068	37.697	6205	3356	1.89639	33.899	1.22373	3.95e-12	TRUE	4.13e-10	-0.444495	0.935928	0.947021
1	207793608	207795004	42034	1396	+	U2	ENSG00000117335	CD46-011	115329	58	77.1431	0.585859	102426	44	68.5124	0.444444	0.854187	0.487581	FALSE	1	-0.171173	0.00753719	0.00644526
1	207805406	207806004	42035	598	-	U2	ENSG00000203709	C1orf132-004	19	3	0.0272597	0.030303	26	0	0.0373027	0	0	0.0890379	FALSE	0.38799	0.452512	0.526435	0
1	207806097	207815928	42036	9831	-	U2	ENSG00000203709	C1orf132-004	375	0	0.0377644	0	230	1	0.0231621	0.010101	inf	0.381188	FALSE	1	-0.705257	0	0.30367
1	207816080	207817238	42037	1158	-	U2	ENSG00000203709	C1orf132-004	47	2	0.0373906	0.020202	33	0	0.026253	0	0	0.513098	FALSE	1	-0.510195	0.350774	0
1	207817414	207818961	42038	1547	-	U2	ENSG00000203709	C1orf132-004	10	0	0.00607533	0	9	0	0.0054678	0	NO_TEST	1	FALSE	1	-0.152003	0	0
1	207819146	207867925	42041	48779	-	U2	ENSG00000203709	C1orf132-004	733	0	0.0149965	0	499	0	0.0102091	0	NO_TEST	1	FALSE	1	-0.554773	0	0
1	207868023	207869027	42042	1004	-	U2	ENSG00000203709	C1orf132-004	5	0	0.00453309	0	7	6	0.00634633	0.0606061	inf	0.114146	FALSE	0.460472	0.485427	0	0.905211
1	207874083	207874889	42045	806	-	U2	ENSG00000203709	C1orf132-004	0	0	0	0	0	0	0	0	NO_TEST	1	FALSE	1	#DIV/0!	#DIV/0!	#DIV/0!
1	207874969	207878879	42046	3910	-	U2	ENSG00000203709	C1orf132-004	0	0	0	0	1	0	0.000249439	0	NO_TEST	1	FALSE	1	#DIV/0!	#DIV/0!	0
1	207888118	207888681	42049	563	-	U2	ENSG00000174059	CD34-002	0	0	0	0	0	0	0	0	NO_TEST	1	FALSE	1	#DIV/0!	#DIV/0!	#DIV/0!
1	207888846	207889160	42050	314	-	U2	ENSG00000174059	CD34-002	0	8	0	0.0808081	0	0	0	0	NO_TEST	1	FALSE	1	#DIV/0!	1	#DIV/0!
1	207889213	207889464	42051	251	-	U2	ENSG00000174059	CD34-002	0	8	0	0.0808081	0	0	0	0	NO_TEST	1	FALSE	1	#DIV/0!	1	#DIV/0!
1	207889621	207889714	42052	93	-	U2	ENSG00000174059	CD34-002	0	0	0	0	0	0	0	0	NO_TEST	1	FALSE	1	#DIV/0!	#DIV/0!	#DIV/0!
1	207897573	207898972	42054	1399	-	U2	ENSG00000174059	CD34-002	0	0	0	0	0	0	0	0	NO_TEST	1	FALSE	1	#DIV/0!	#DIV/0!	#DIV/0!
1	207899226	207899820	42055	594	-	U2	ENSG00000174059	CD34-002	0	0	0	0	0	0	0	0	NO_TEST	1	FALSE	1	#DIV/0!	#DIV/0!	#DIV/0!
1	207900003	207911001	42056	10998	-	U2	ENSG00000174059	CD34-002	2	0	0.000180229	0	16	0	0.00144183	0	NO_TEST	1	FALSE	1	3	0	0
1	208027338	208028008	42057	670	-	U2	ENSG00000076356	PLXNA2-005	0	16	0	0.161616	0	36	0	0.363636	NO_TEST	1	FALSE	1	#DIV/0!	1	1
1	208028159	208028829	42058	670	-	U2	ENSG00000076356	PLXNA2-005	13	25	0.0169051	0.252525	9	27	0.0117035	0.272727	1.56	0.451068	FALSE	1	-0.530515	0.937256	0.958853
1	208031338	208031589	42060	251	-	U2	ENSG00000076356	PLXNA2-005	1	0	0.00285714	0	6	0	0.0171429	0	NO_TEST	1	FALSE	1	2.58496	0	0
1	208031759	208033318	42061	1559	-	U2	ENSG00000076356	PLXNA2-005	8	20	0.00482509	0.20202	9	23	0.00542823	0.232323	1.02222	1	FALSE	1	0.169925	0.976673	0.977168
1	208033509	208034492	42062	983	-	U2	ENSG00000076356	PLXNA2-005	1	36	0.000924214	0.363636	5	13	0.00462107	0.131313	0.0722222	0.0115758	FALSE	0.0868175	2.32193	0.997465	0.966005
1	208034592	208038370	42063	3778	-	U2	ENSG00000076356	PLXNA2-005	0	23	0	0.232323	9	8	0.00232138	0.0808081	0	8.89e-05	TRUE	0.00173583	#DIV/0!	1	0.972075
1	208038474	208038824	42064	350	-	U2	ENSG00000076356	PLXNA2-005	5	30	0.0111359	0.30303	4	19	0.00890869	0.191919	0.791667	1	FALSE	1	-0.321928	0.964554	0.95564
1	208038984	208039620	42065	636	-	U2	ENSG00000076356	PLXNA2-005	0	22	0	0.222222	0	15	0	0.151515	NO_TEST	1	FALSE	1	#DIV/0!	1	1
1	208039767	208039991	42066	224	-	U2	ENSG00000076356	PLXNA2-005	0	31	0	0.313131	2	15	0.00619195	0.151515	0	0.120567	FALSE	0.478331	#DIV/0!	1	0.960738
1	208040058	208042097	42067	2039	-	U2	ENSG00000076356	PLXNA2-005	16	24	0.00748363	0.242424	12	17	0.00561272	0.171717	0.944444	1	FALSE	1	-0.415038	0.970054	0.968349
1	208042366	208043060	42068	694	-	U2	ENSG00000076356	PLXNA2-005	2	31	0.00252207	0.313131	5	27	0.00630517	0.272727	0.348387	0.25756	FALSE	0.793204	1.32193	0.99201	0.977403
1	208043203	208044507	42069	1304	-	U2	ENSG00000076356	PLXNA2-005	5	39	0.00356379	0.393939	3	27	0.00213827	0.272727	1.15385	1	FALSE	1	-0.736966	0.991035	0.992221
1	208044742	208045066	42070	324	-	U2	ENSG00000076356	PLXNA2-005	6	18	0.0141844	0.181818	0	16	0	0.161616	inf	0.0644637	FALSE	0.309088	#NUM!	0.927632	1
1	208045210	208045877	42071	667	-	U2	ENSG00000076356	PLXNA2-005	2	61	0.00261097	0.616162	6	22	0.0078329	0.222222	0.120219	0.00957178	FALSE	0.0752572	1.58496	0.99578	0.965952
1	208046117	208051008	42072	4891	-	U2	ENSG00000076356	PLXNA2-005	10	39	0.00200401	0.393939	5	23	0.001002	0.232323	1.17949	1	FALSE	1	-1	0.994939	0.995706
1	208051102	208051255	42073	153	-	U2	ENSG00000076356	PLXNA2-005	0	31	0	0.313131	0	35	0	0.353535	NO_TEST	1	FALSE	1	#DIV/0!	1	1
1	208051423	208052326	42074	903	-	U2	ENSG00000076356	PLXNA2-005	3	27	0.00299401	0.272727	3	25	0.00299401	0.252525	0.925926	1	FALSE	1	0	0.989141	0.988283
1	208052463	208054420	42075	1957	-	U2	ENSG00000076356	PLXNA2-005	0	28	0	0.282828	1	19	0.000486381	0.191919	0	0.416667	FALSE	1	#DIV/0!	1	0.997472
1	208054538	208060685	42076	6147	-	U2	ENSG00000076356	PLXNA2-005	0	11	0	0.111111	5	28	0.000800512	0.282828	0	0.309213	FALSE	0.895162	#DIV/0!	1	0.997178
1	208060837	208079259	42077	18422	-	U2	ENSG00000076356	PLXNA2-005	75	17	0.00404946	0.171717	60	19	0.00323957	0.191919	1.39706	0.452485	FALSE	1	-0.321928	0.976961	0.9834
1	208079450	208082411	42078	2961	-	U2	ENSG00000076356	PLXNA2-005	0	32	0	0.323232	11	30	0.00359477	0.30303	0	0.00166741	TRUE	0.0192897	#DIV/0!	1	0.988276
1	208082508	208084379	42079	1871	-	U2	ENSG00000076356	PLXNA2-005	0	44	0	0.444444	2	19	0.00101523	0.191919	0	0.100962	FALSE	0.42304	#DIV/0!	1	0.994738
1	208084580	208092785	42080	8205	-	U2	ENSG00000076356	PLXNA2-005	0	48	0	0.484848	4	36	0.000481696	0.363636	0	0.0391914	FALSE	0.216018	#DIV/0!	1	0.998677
1	208092900	208096028	42081	3128	-	U2	ENSG00000076356	PLXNA2-005	0	53	0	0.535354	3	25	0.000929656	0.252525	0	0.0383966	FALSE	0.212717	#DIV/0!	1	0.996332
1	208096125	208096729	42082	604	-	U2	ENSG00000076356	PLXNA2-005	0	23	0	0.232323	0	26	0	0.262626	NO_TEST	1	FALSE	1	#DIV/0!	1	1
1	208096883	208098845	42083	1962	-	U2	ENSG00000076356	PLXNA2-005	0	42	0	0.424242	0	22	0	0.222222	NO_TEST	1	FALSE	1	#DIV/0!	1	1
1	208098969	208103146	42084	4177	-	U2	ENSG00000076356	PLXNA2-005	1	39	0.000233863	0.393939	3	36	0.00070159	0.363636	0.307692	0.358869	FALSE	0.984154	1.58496	0.999407	0.998074
1	208103247	208142328	42085	39081	-	U2	ENSG00000076356	PLXNA2-005	27	12	0.000689127	0.121212	14	25	0.000357325	0.252525	4.01786	0.00613868	FALSE	0.0535757	-0.947533	0.994347	0.998587
1	208142463	208210279	42086	67816	-	U2	ENSG00000076356	PLXNA2-005	55	59	0.000809836	0.59596	18	35	0.000265037	0.353535	1.81262	0.0953399	FALSE	0.406984	-1.61144	0.998643	0.999251
1	208210462	208216734	42087	6272	-	U2	ENSG00000076356	PLXNA2-005	82	18	0.0128708	0.181818	84	20	0.0131847	0.20202	1.08466	0.858755	FALSE	1	0.0347654	0.93389	0.938734
1	208230470	208243642	42089	13172	-	U2	ENSG00000076356	PLXNA2-005	29	0	0.00218522	0	13	0	0.00097958	0	NO_TEST	1	FALSE	1	-1.15754	0	0
1	209528679	209531246	42116	2567	-	U2	ENSG00000224260	RP1-272L16.1-002	0	0	0	0	0	0	0	0	NO_TEST	1	FALSE	1	#DIV/0!	#DIV/0!	#DIV/0!
1	209531374	209540697	42118	9323	-	U2	ENSG00000224260	RP1-272L16.1-002	0	0	0	0	0	0	0	0	NO_TEST	1	FALSE	1	#DIV/0!	#DIV/0!	#DIV/0!
1	209540788	209541307	42119	519	-	U2	ENSG00000224260	RP1-272L16.1-002	0	0	0	0	0	0	0	0	NO_TEST	1	FALSE	1	#DIV/0!	#DIV/0!	#DIV/0!
1	209541429	209542845	42120	1416	-	U2	ENSG00000224260	RP1-272L16.1-002	0	0	0	0	0	0	0	0	NO_TEST	1	FALSE	1	#DIV/0!	#DIV/0!	#DIV/0!
1	209542918	209546012	42122	3094	-	U2	ENSG00000224260	RP1-272L16.1-002	0	0	0	0	0	0	0	0	NO_TEST	1	FALSE	1	#DIV/0!	#DIV/0!	#DIV/0!
1	209546139	209547491	42123	1352	-	U2	ENSG00000224260	RP1-272L16.1-002	0	0	0	0	0	0	0	0	NO_TEST	1	FALSE	1	#DIV/0!	#DIV/0!	#DIV/0!
1	209566987	209567535	42125	548	-	U2	ENSG00000224260	RP1-272L16.1-002	0	0	0	0	0	0	0	0	NO_TEST	1	FALSE	1	#DIV/0!	#DIV/0!	#DIV/0!
1	209615407	209616470	42140	1063	-	U2	ENSG00000196878	LAMB3-003	4	137	0.00344234	1.38384	18	202	0.0154905	2.0404	0.327656	0.0429397	FALSE	0.231167	2.16992	0.997519	0.992465
1	209616624	209617409	42141	785	-	U2	ENSG00000196878	LAMB3-003	17	69	0.0192308	0.69697	7	103	0.00791855	1.0404	3.62526	0.00737371	FALSE	0.0616968	-1.28011	0.973149	0.992446
1	209617586	209617906	42142	320	-	U2	ENSG00000196878	LAMB3-003	14	44	0.0334129	0.444444	1	96	0.00238663	0.969697	30.5455	3.73e-06	TRUE	0.000114504	-3.80735	0.930078	0.997545
1	209618048	209618451	42143	403	-	U2	ENSG00000196878	LAMB3-003	1	75	0.00199203	0.757576	0	92	0	0.929293	inf	0.452381	FALSE	1	#NUM!	0.997377	1
1	209618659	209622535	42144	3876	-	U2	ENSG00000196878	LAMB3-003	45	76	0.0113208	0.767677	23	94	0.00578616	0.949495	2.41991	0.00392879	TRUE	0.0378989	-0.968291	0.985468	0.993943
1	209622680	209622981	42145	301	-	U2	ENSG00000196878	LAMB3-003	16	74	0.04	0.747475	8	112	0.02	1.13131	3.02703	0.0156252	FALSE	0.109091	-1	0.949205	0.982629
1	209623179	209623504	42146	325	-	U2	ENSG00000196878	LAMB3-003	0	113	0	1.14141	3	124	0.00707547	1.25253	0	0.249425	FALSE	0.777779	#DIV/0!	1	0.994383
1	209623725	209623839	42147	114	-	U2	ENSG00000196878	LAMB3-003	1	60	0.00469484	0.606061	5	88	0.0234742	0.888889	0.293333	0.403509	FALSE	1	2.32193	0.992313	0.974271
1	209624000	209625647	42148	1647	-	U2	ENSG00000196878	LAMB3-003	21	44	0.0120275	0.444444	40	87	0.0229095	0.878788	1.03807	1	FALSE	1	0.929611	0.973651	0.974593
1	209626026	209626866	42149	840	-	U2	ENSG00000196878	LAMB3-003	12	68	0.0127796	0.686869	1	93	0.00106496	0.939394	16.4118	0.000661371	TRUE	0.00917214	-3.58496	0.981734	0.998868
1	209626978	209627382	42150	404	-	U2	ENSG00000196878	LAMB3-003	0	37	0	0.373737	2	128	0.00397614	1.29293	0	1	FALSE	1	#DIV/0!	1	0.996934
1	209627579	209628034	42151	455	-	U2	ENSG00000196878	LAMB3-003	3	74	0.00541516	0.747475	2	124	0.00361011	1.25253	2.51351	0.369668	FALSE	1	-0.584963	0.992807	0.997126
1	209628190	209629736	42152	1546	-	U2	ENSG00000196878	LAMB3-003	40	66	0.0243161	0.666667	20	116	0.0121581	1.17172	3.51515	4.66e-05	TRUE	0.00100722	-1	0.964809	0.98973
1	209629925	209630614	42153	689	-	U2	ENSG00000196878	LAMB3-003	1	68	0.00126904	0.686869	5	132	0.00634518	1.33333	0.388235	0.665918	FALSE	1	2.32193	0.998156	0.995264
1	209630735	209632582	42154	1847	-	U2	ENSG00000196878	LAMB3-003	14	63	0.00719425	0.636364	5	104	0.00256937	1.05051	4.62222	0.00548808	TRUE	0.049111	-1.48543	0.988821	0.99756
1	209632776	209633069	42155	293	-	U2	ENSG00000196878	LAMB3-003	0	95	0	0.959596	2	117	0.00510204	1.18182	0	0.503971	FALSE	1	#DIV/0!	1	0.995701
1	209633133	209634446	42156	1313	-	U2	ENSG00000196878	LAMB3-003	23	66	0.016289	0.666667	14	93	0.00991501	0.939394	2.31494	0.0279799	FALSE	0.168708	-0.716207	0.976149	0.989556
1	209634638	209637907	42157	3269	-	U2	ENSG00000196878	LAMB3-003	35	82	0.0103919	0.828283	28	107	0.00831354	1.08081	1.6311	0.109124	FALSE	0.446473	-0.321928	0.987609	0.992367
1	209637981	209638533	42158	552	-	U2	ENSG00000196878	LAMB3-003	2	122	0.0030722	1.23232	0	131	0	1.32323	inf	0.235479	FALSE	0.751223	#NUM!	0.997513	1
1	209638648	209649963	42159	11315	-	U2	ENSG00000196878	LAMB3-003	9	64	0.000788505	0.646465	10	116	0.000876117	1.17172	1.63125	0.325741	FALSE	0.927595	0.152004	0.998782	0.999253
1	209650118	209650916	42160	798	-	U2	ENSG00000196878	LAMB3-003	0	115	0	1.16162	8	130	0.00891862	1.31313	0	0.00871489	FALSE	0.070018	#DIV/0!	1	0.993254
1	209650981	209651087	42161	106	-	U2	ENSG00000196878	LAMB3-003	67	27	0.326829	0.272727	104	68	0.507317	0.686869	1.62251	0.0835245	FALSE	0.370759	0.634351	0.454882	0.575177
1	209661567	209662910	42164	1343	-	U2	ENSG00000227591	RP1-28O10.1-002	206	267	0.142857	2.69697	129	230	0.0894591	2.32323	1.37561	0.027179	FALSE	0.165142	-0.675273	0.949695	0.962921
1	209663061	209675221	42165	12160	-	U2	ENSG00000227591	RP1-28O10.1-002	4298	71	0.3506	0.717172	2884	103	0.235256	1.0404	2.16197	6.63e-07	TRUE	2.51e-05	-0.575594	0.671653	0.815581
1	209675549	209675652	42167	103	+	U2	ENSG00000123689	G0S2-001	394	4140	1.9505	41.8182	392	4060	1.94059	41.0101	0.98568	0.851974	FALSE	1	-0.00734198	0.955436	0.954818
1	209686285	209704894	42168	18609	+	U2	ENSG00000117594	HSD11B1-001	388	4	0.0207398	0.040404	339	0	0.0181206	0	0	0.127919	FALSE	0.497585	-0.194771	0.660803	0
1	209705030	209705810	42170	780	+	U2	ENSG00000117594	HSD11B1-001	11	9	0.0125142	0.0909091	8	9	0.00910125	0.0909091	1.375	0.745855	FALSE	1	-0.459432	0.879	0.908997
1	209705941	209706708	42171	767	+	U2	ENSG00000117594	HSD11B1-001	2	36	0.00230947	0.363636	3	27	0.0034642	0.272727	0.5	0.647965	FALSE	1	0.584962	0.993689	0.987457
1	209706820	209706942	42172	122	+	U2	ENSG00000117594	HSD11B1-001	1	24	0.00452489	0.242424	1	20	0.00452489	0.20202	0.833333	1	FALSE	1	0	0.981677	0.978092
1	209707128	209732435	42173	25307	+	U2	ENSG00000117594	HSD11B1-001	49	11	0.00192868	0.111111	24	13	0.000944659	0.131313	2.41288	0.0893907	FALSE	0.389113	-1.02975	0.982938	0.992857
1	209732579	209734303	42174	1724	+	U2	ENSG00000117594	HSD11B1-001	0	8	0	0.0808081	0	19	0	0.191919	NO_TEST	1	FALSE	1	#DIV/0!	1	1
1	209756309	209758725	42175	2416	+	U2	ENSG00000009790	TRAF3IP3-005	1	0	0.000397614	0	2	0	0.000795229	0	NO_TEST	1	FALSE	1	1	0	0
1	209758854	209759033	42177	179	+	U2	ENSG00000009790	TRAF3IP3-005	0	0	0	0	0	0	0	0	NO_TEST	1	FALSE	1	#DIV/0!	#DIV/0!	#DIV/0!
1	209759134	209759981	42178	847	+	U2	ENSG00000009790	TRAF3IP3-005	0	1	0	0.010101	2	3	0.00211416	0.030303	0	1	FALSE	1	#DIV/0!	1	0.934783
1	209760384	209762514	42181	2130	+	U2	ENSG00000009790	TRAF3IP3-005	0	6	0	0.0606061	6	0	0.00269179	0	0	0.0021645	TRUE	0.0236852	#DIV/0!	1	0
1	209762662	209762812	42182	150	+	U2	ENSG00000009790	TRAF3IP3-005	0	6	0	0.0606061	4	3	0.0160643	0.030303	0	0.0699301	FALSE	0.327006	#DIV/0!	1	0.653543
1	209762870	209763067	42183	197	+	U2	ENSG00000009790	TRAF3IP3-005	0	0	0	0	2	3	0.00675676	0.030303	NO_TEST	1	FALSE	1	#DIV/0!	#DIV/0!	0.81768
1	209763092	209763362	42184	270	+	U2	ENSG00000009790	TRAF3IP3-005	2	3	0.00542005	0.030303	3	2	0.00813008	0.020202	0.444444	1	FALSE	1	0.584963	0.848276	0.713043
1	209763392	209763491	42185	99	+	U2	ENSG00000009790	TRAF3IP3-005	0	3	0	0.030303	0	2	0	0.020202	NO_TEST	1	FALSE	1	#DIV/0!	1	1
1	209768660	209772947	42187	4287	+	U2	ENSG00000009790	TRAF3IP3-005	70	11	0.0159599	0.111111	67	5	0.0152759	0.0505051	0.474898	0.198741	FALSE	0.673011	-0.0631938	0.874402	0.767776
1	209773019	209775289	42188	2270	+	U2	ENSG00000009790	TRAF3IP3-005	30	0	0.0126636	0	33	0	0.0139299	0	NO_TEST	1	FALSE	1	0.137504	0	0
1	209775489	209775598	42190	109	+	U2	ENSG00000009790	TRAF3IP3-005	14	11	0.0673077	0.111111	2	5	0.00961539	0.0505051	3.18182	0.394389	FALSE	1	-2.80735	0.622754	0.840065
1	209776124	209777351	42193	1227	+	U2	ENSG00000009790	TRAF3IP3-005	44	0	0.0331825	0	56	1	0.0422323	0.010101	inf	1	FALSE	1	0.347923	0	0.193013
1	209777487	209778110	42194	623	+	U2	ENSG00000009790	TRAF3IP3-005	24	7	0.033241	0.0707071	28	4	0.0387812	0.040404	0.489796	0.337196	FALSE	0.943993	0.222392	0.680215	0.510247
1	209778173	209779314	42196	1141	+	U2	ENSG00000009790	TRAF3IP3-005	133	1	0.107258	0.010101	108	6	0.0870968	0.0606061	7.38889	0.050403	FALSE	0.259145	-0.300395	0.0860693	0.410324
1	209779374	209780469	42198	1095	+	U2	ENSG00000009790	TRAF3IP3-005	2350	0	1.96817	0	1798	2	1.50586	0.020202	inf	0.188067	FALSE	0.648432	-0.386268	0	0.013238
1	209780606	209781344	42200	738	+	U2	ENSG00000009790	TRAF3IP3-005	1929	0	2.30466	0	1611	0	1.92473	0	NO_TEST	1	FALSE	1	-0.259897	0	0
1	209781458	209782055	42202	597	+	U2	ENSG00000009790	TRAF3IP3-005	1709	0	2.45546	0	1320	4	1.89655	0.040404	inf	0.0362203	FALSE	0.203677	-0.372614	0	0.0208596
1	209783709	209784377	42203	668	-	U2	ENSG00000162757	C1orf74-001	60	162	0.0782269	1.63636	28	143	0.0365059	1.44444	1.89153	0.0144453	FALSE	0.102925	-1.09954	0.954376	0.97535
1	209788644	209789666	42204	1022	-	U2	ENSG00000117595	IRF6-003	3	11	0.00267618	0.111111	8	24	0.00713648	0.242424	0.818182	1	FALSE	1	1.41504	0.976481	0.971404
1	209789785	209790494	42205	709	-	U2	ENSG00000117595	IRF6-003	0	30	0	0.30303	4	17	0.0049505	0.171717	0	0.0239496	FALSE	0.150277	#DIV/0!	1	0.971978
1	209790887	209792268	42206	1381	-	U2	ENSG00000117595	IRF6-003	4	23	0.0027027	0.232323	5	21	0.00337838	0.212121	0.730435	0.727658	FALSE	1	0.321928	0.9885	0.984323
1	209792427	209795289	42207	2862	-	U2	ENSG00000117595	IRF6-003	8	23	0.00270179	0.232323	19	36	0.00641675	0.363636	0.659039	0.473267	FALSE	1	1.24793	0.988504	0.98266
1	209795418	209796347	42208	929	-	U2	ENSG00000117595	IRF6-003	1	21	0.000972763	0.212121	0	31	0	0.313131	inf	0.415094	FALSE	1	#NUM!	0.995435	1
1	209796552	209801239	42209	4687	-	U2	ENSG00000117595	IRF6-003	0	27	0	0.272727	6	18	0.00125366	0.181818	0	0.00747363	FALSE	0.0623302	#DIV/0!	1	0.993152
1	209801416	209801971	42211	555	-	U2	ENSG00000117595	IRF6-003	0	10	0	0.10101	0	21	0	0.212121	NO_TEST	1	FALSE	1	#DIV/0!	1	1
1	209802043	209805946	42212	3903	-	U2	ENSG00000117595	IRF6-003	8	7	0.001999	0.0707071	2	19	0.00049975	0.191919	10.8571	0.0071293	FALSE	0.0601044	-2	0.972506	0.997403
1	209828170	209830107	42213	1937	+	U2	ENSG00000117597	DIEXF-002	36	446	0.0176817	4.50505	32	443	0.0157171	4.47475	1.11743	0.706642	FALSE	1	-0.169925	0.99609	0.9965
1	209830147	209830802	42214	655	+	U2	ENSG00000117597	DIEXF-002	9	538	0.0119363	5.43434	17	495	0.0225464	5	0.487098	0.110425	FALSE	0.450134	0.917538	0.997808	0.995511
1	209831043	209833184	42215	2141	+	U2	ENSG00000117597	DIEXF-002	11	764	0.00491071	7.71717	10	811	0.00446429	8.19192	1.16767	0.827266	FALSE	1	-0.137503	0.999364	0.999455
1	209833358	209835074	42216	1716	+	U2	ENSG00000117597	DIEXF-002	462	779	0.254545	7.86869	600	794	0.330579	8.0202	0.784827	0.00249925	TRUE	0.0265643	0.37707	0.968665	0.960413
1	209835163	209836800	42217	1637	+	U2	ENSG00000117597	DIEXF-002	146	790	0.0841014	7.9798	264	772	0.152074	7.79798	0.54043	6.4e-08	TRUE	3.11e-06	0.85457	0.989571	0.980871
1	209837211	209838908	42218	1697	+	U2	ENSG00000117597	DIEXF-002	41	730	0.0228285	7.37374	81	728	0.0451002	7.35354	0.504786	0.000466072	TRUE	0.00688747	0.982298	0.996914	0.993904
1	209839128	209840852	42219	1724	+	U2	ENSG00000117597	DIEXF-002	87	905	0.0477235	9.14141	58	904	0.0318157	9.13131	1.49834	0.0245491	FALSE	0.1531	-0.584963	0.994807	0.996528
1	209841055	209842264	42220	1209	+	U2	ENSG00000117597	DIEXF-002	104	780	0.0795107	7.87879	66	787	0.0504587	7.94949	1.5899	0.00590152	FALSE	0.0519797	-0.656046	0.990009	0.993693
1	209842447	209842582	42221	135	+	U2	ENSG00000117597	DIEXF-002	20	611	0.0854701	6.17172	22	641	0.0940171	6.47475	0.953727	1	FALSE	1	0.137504	0.98634	0.985687
1	209842695	209843450	42222	755	+	U2	ENSG00000117597	DIEXF-002	69	441	0.0807963	4.45455	123	503	0.144028	5.08081	0.639843	0.00674898	FALSE	0.0576487	0.83399	0.982185	0.972434
1	209843696	209851203	42223	7507	+	U2	ENSG00000117597	DIEXF-002	860	574	0.113069	5.79798	656	522	0.0862477	5.27273	1.19221	0.0284562	FALSE	0.17088	-0.390641	0.980872	0.983906
1	209952756	209953054	42225	298	+	U2	ENSG00000143469	SYT14-005	0	0	0	0	0	0	0	0	NO_TEST	1	FALSE	1	#DIV/0!	#DIV/0!	#DIV/0!
1	210013797	210015683	42230	1886	+	U2	ENSG00000143469	SYT14-005	0	0	0	0	0	1	0	0.010101	NO_TEST	1	FALSE	1	#DIV/0!	#DIV/0!	1
1	210017099	210021038	42232	3939	+	U2	ENSG00000143469	SYT14-005	8	0	0.00198118	0	0	0	0	0	NO_TEST	1	FALSE	1	#NUM!	0	#DIV/0!
1	210155910	210159399	42237	3489	+	U2	ENSG00000143469	SYT14-005	0	0	0	0	0	0	0	0	NO_TEST	1	FALSE	1	#DIV/0!	#DIV/0!	#DIV/0!
1	210329483	210348932	42255	19449	+	U2	ENSG00000054392	HHAT-002	0	0	0	0	1	0	5.12e-05	0	NO_TEST	1	FALSE	1	#DIV/0!	#DIV/0!	0
1	210349066	210362851	42256	13785	+	U2	ENSG00000054392	HHAT-002	1	0	7.2e-05	0	1	0	7.2e-05	0	NO_TEST	1	FALSE	1	0	0	0
1	210369783	210387467	42258	17684	+	U2	ENSG00000054392	HHAT-002	8	0	0.000449868	0	5	0	0.000281167	0	NO_TEST	1	FALSE	1	-0.678074	0	0
1	210387581	210400467	42259	12886	+	U2	ENSG00000054392	HHAT-002	0	0	0	0	2	0	0.000154024	0	NO_TEST	1	FALSE	1	#DIV/0!	#DIV/0!	0
1	210400662	210404463	42263	3801	+	U2	ENSG00000054392	HHAT-002	0	0	0	0	0	0	0	0	NO_TEST	1	FALSE	1	#DIV/0!	#DIV/0!	#DIV/0!
1	210404679	210418153	42264	13474	+	U2	ENSG00000054392	HHAT-002	1	0	7.37e-05	0	1	0	7.37e-05	0	NO_TEST	1	FALSE	1	0	0	0
1	210439753	210464504	42266	24751	+	U2	ENSG00000054392	HHAT-002	6	0	0.000241449	0	6	0	0.000241449	0	NO_TEST	1	FALSE	1	0	0	0
1	210464655	210513152	42267	48497	+	U2	ENSG00000054392	HHAT-002	175	0	0.00360112	0	222	0	0.00456828	0	NO_TEST	1	FALSE	1	0.343205	0	0
1	210513188	210587897	42268	74709	+	U2	ENSG00000054392	HHAT-002	9437	0	0.12615	0	12567	0	0.16799	0	NO_TEST	1	FALSE	1	0.41324	0	0
1	210588099	210623525	42269	35426	+	U2	ENSG00000054392	HHAT-002	45	13	0.00126671	0.131313	28	6	0.000788177	0.0606061	0.741758	0.790268	FALSE	1	-0.684499	0.990446	0.987162
1	210623670	210674287	42270	50617	+	U2	ENSG00000054392	HHAT-002	37	12	0.000729553	0.121212	39	3	0.000768988	0.030303	0.237179	0.0448369	FALSE	0.238479	0.0759483	0.994017	0.975251
1	210684138	210775347	42271	91209	-	U2	ENSG00000143473	KCNH1-002	18	0	0.000197135	0	23	0	0.000251895	0	NO_TEST	1	FALSE	1	0.353639	0	0
1	210775544	210797507	42272	21963	-	U2	ENSG00000143473	KCNH1-002	1	0	4.53e-05	0	2	0	9.07e-05	0	NO_TEST	1	FALSE	1	1.00159	0	0
1	210797760	210803966	42273	6206	-	U2	ENSG00000143473	KCNH1-002	0	0	0	0	5	0	0.000793021	0	NO_TEST	1	FALSE	1	#DIV/0!	#DIV/0!	0
1	210804166	210919639	42274	115473	-	U2	ENSG00000143473	KCNH1-002	57	0	0.000493199	0	61	0	0.00052781	0	NO_TEST	1	FALSE	1	0.0978488	0	0
1	210920069	211018782	42275	98713	-	U2	ENSG00000143473	KCNH1-002	27	0	0.000273246	0	25	0	0.000253006	0	NO_TEST	1	FALSE	1	-0.111029	0	0
1	211019256	211082779	42277	63523	-	U2	ENSG00000143473	KCNH1-002	11	0	0.000172896	0	16	0	0.000251485	0	NO_TEST	1	FALSE	1	0.540568	0	0
1	211082898	211090561	42278	7663	-	U2	ENSG00000143473	KCNH1-002	0	0	0	0	0	0	0	0	NO_TEST	1	FALSE	1	#DIV/0!	#DIV/0!	#DIV/0!
1	211090690	211103495	42279	12805	-	U2	ENSG00000143473	KCNH1-002	0	0	0	0	0	0	0	0	NO_TEST	1	FALSE	1	#DIV/0!	#DIV/0!	#DIV/0!
1	211103602	211107253	42280	3651	-	U2	ENSG00000143473	KCNH1-002	0	0	0	0	2	0	0.000533333	0	NO_TEST	1	FALSE	1	#DIV/0!	#DIV/0!	0
1	211107377	211133866	42281	26489	-	U2	ENSG00000143473	KCNH1-002	3	0	0.000112833	0	32	0	0.00120355	0	NO_TEST	1	FALSE	1	3.41504	0	0
1	211258525	211259578	42285	1053	+	U2	ENSG00000117625	RCOR3-015	920	0	0.798611	0	925	0	0.802951	0	NO_TEST	1	FALSE	1	0.0078195	0	0
1	211259726	211260107	42286	381	+	U2	ENSG00000117625	RCOR3-015	195	330	0.40625	3.33333	185	289	0.385417	2.91919	0.923096	0.557326	FALSE	1	-0.0759489	0.891365	0.88337
1	211260164	211260928	42287	764	+	U2	ENSG00000117625	RCOR3-015	184	50	0.21321	0.505051	181	48	0.209733	0.484848	0.975912	1	FALSE	1	-0.0237161	0.703158	0.698044
1	211267870	211271231	42290	3361	+	U2	ENSG00000117625	RCOR3-015	53	12	0.0153179	0.121212	78	21	0.0225434	0.212121	1.1891	0.696121	FALSE	1	0.557482	0.887806	0.903934
1	211271309	211271527	42291	218	+	U2	ENSG00000117625	RCOR3-015	77	41	0.242902	0.414141	79	18	0.249211	0.181818	0.42791	0.00911562	FALSE	0.072526	0.0369942	0.63031	0.421823
1	211271874	211274209	42293	2335	+	U2	ENSG00000117625	RCOR3-015	125	82	0.0513558	0.828283	247	72	0.101479	0.727273	0.444357	3.58e-05	TRUE	0.000805775	0.982583	0.941617	0.877552
1	211274262	211276256	42294	1994	+	U2	ENSG00000117625	RCOR3-015	610	643	0.291448	6.49495	928	597	0.443383	6.0303	0.610303	1.45e-10	TRUE	1.19e-08	0.605316	0.957054	0.93151
1	211276418	211278116	42295	1698	+	U2	ENSG00000117625	RCOR3-015	230	782	0.127991	7.89899	358	807	0.199221	8.15152	0.662997	3.09e-05	TRUE	0.000709928	0.638326	0.984055	0.976143
1	211278241	211279237	42296	996	+	U2	ENSG00000117625	RCOR3-015	51	974	0.0465753	9.83838	106	891	0.0968037	9	0.440132	1.83e-06	TRUE	6.15e-05	1.0555	0.995288	0.989358
1	211279316	211289177	42297	9861	+	U2	ENSG00000117625	RCOR3-015	97	867	0.00973896	8.75758	110	814	0.0110442	8.22222	0.827912	0.21076	FALSE	0.698027	0.181447	0.998889	0.998659
1	211289396	211291523	42298	2127	+	U2	ENSG00000117625	RCOR3-015	40	24	0.0179695	0.242424	31	22	0.0139263	0.222222	1.1828	0.706174	FALSE	1	-0.367732	0.930991	0.941027
1	211291599	211295675	42300	4076	+	U2	ENSG00000117625	RCOR3-015	99	31	0.0237126	0.313131	68	21	0.0162874	0.212121	0.986243	1	FALSE	1	-0.541894	0.929604	0.928692
1	211295753	211304082	42301	8329	+	U2	ENSG00000117625	RCOR3-015	2508	954	0.297579	9.63636	1426	729	0.169198	7.36364	1.34396	7.61e-07	TRUE	2.84e-05	-0.814563	0.970044	0.977539
1	211304140	211312354	42303	8214	+	U2	ENSG00000117625	RCOR3-015	5724	287	0.68856	2.89899	4607	277	0.554192	2.79798	1.19917	0.0369079	FALSE	0.206548	-0.313196	0.80807	0.834677
1	211312487	211312719	42306	232	+	U2	ENSG00000117625	RCOR3-015	414	465	1.25076	4.69697	345	469	1.0423	4.73737	1.21032	0.0564539	FALSE	0.281462	-0.263034	0.789709	0.819662
1	211312961	211313423	42308	462	+	U2	ENSG00000117625	RCOR3-015	657	615	1.17112	6.21212	747	587	1.33155	5.92929	0.839475	0.0277208	FALSE	0.167628	0.185215	0.841381	0.816612
1	211346422	211353238	42311	6816	+	U2	ENSG00000082512	TRAF5-003	100	0	0.0144613	0	99	0	0.0143167	0	NO_TEST	1	FALSE	1	-0.0144996	0	0
1	211353457	211354409	42312	952	+	U2	ENSG00000082512	TRAF5-003	13	283	0.0123692	2.85859	16	228	0.0152236	2.30303	0.654594	0.337903	FALSE	0.945356	0.29956	0.995692	0.993433
1	211354467	211356366	42313	1899	+	U2	ENSG00000082512	TRAF5-003	22	310	0.011011	3.13131	33	318	0.0165165	3.21212	0.683871	0.20646	FALSE	0.688576	0.584963	0.996496	0.994884
1	211356468	211359881	42314	3413	+	U2	ENSG00000082512	TRAF5-003	388	3	0.110478	0.030303	272	2	0.0774487	0.020202	0.95098	1	FALSE	1	-0.51245	0.215249	0.20688
1	211360076	211360701	42316	625	+	U2	ENSG00000082512	TRAF5-003	120	477	0.165746	4.81818	85	434	0.117403	4.38384	1.2845	0.121159	FALSE	0.479962	-0.4975	0.966744	0.973918
1	211360779	211361087	42317	308	+	U2	ENSG00000082512	TRAF5-003	97	544	0.238329	5.49495	73	447	0.179361	4.51515	1.09184	0.617348	FALSE	1	-0.410088	0.958431	0.961793
1	211361162	211365375	42318	4213	+	U2	ENSG00000082512	TRAF5-003	143	499	0.0331633	5.0404	199	501	0.0461503	5.06061	0.721473	0.0101737	FALSE	0.078767	0.476753	0.993464	0.990963
1	211365468	211369451	42319	3983	+	U2	ENSG00000082512	TRAF5-003	9594	369	2.35032	3.72727	8864	346	2.17148	3.49495	1.01489	0.848842	FALSE	1	-0.114175	0.613281	0.616781
1	211369592	211371301	42320	1709	+	U2	ENSG00000082512	TRAF5-003	265	506	0.146571	5.11111	436	490	0.24115	4.94949	0.588579	1.16e-07	TRUE	5.29e-06	0.718336	0.972123	0.953541
1	211371470	211372127	42321	657	+	U2	ENSG00000082512	TRAF5-003	77	750	0.101852	7.57576	89	654	0.117725	6.60606	0.754427	0.0999855	FALSE	0.420131	0.208947	0.986734	0.982491
1	211382975	211390563	42323	7588	+	U2	ENSG00000153363	LINC00467-004	158	0	0.0205542	0	140	0	0.0182126	0	NO_TEST	1	FALSE	1	-0.174498	0	0
1	211390670	211391615	42324	945	+	U2	ENSG00000153363	LINC00467-004	6	0	0.00574713	0	8	0	0.00766283	0	NO_TEST	1	FALSE	1	0.415038	0	0
1	211391697	211391826	42325	129	+	U2	ENSG00000153363	LINC00467-004	3	842	0.0131579	8.50505	10	775	0.0438596	7.82828	0.276128	0.0494714	FALSE	0.255632	1.73697	0.998455	0.994428
1	211391976	211396766	42326	4790	+	U2	ENSG00000153363	LINC00467-004	171	1322	0.0349765	13.3535	172	1164	0.035181	11.7576	0.875365	0.249262	FALSE	0.777779	0.00841225	0.997388	0.997017
1	211396831	211398035	42327	1204	+	U2	ENSG00000153363	LINC00467-004	147	28	0.112817	0.282828	99	58	0.0759785	0.585859	3.07576	1.7e-05	TRUE	0.000427829	-0.570316	0.714854	0.885201
1	211399437	211426210	42329	26773	+	U2	ENSG00000153363	LINC00467-004	716	2	0.0266448	0.020202	503	7	0.0187184	0.0707071	4.98211	0.0385913	FALSE	0.213522	-0.509401	0.431235	0.790682
1	211426283	211432318	42331	6035	+	U2	ENSG00000153363	LINC00467-004	815	998	0.132866	10.0808	651	1058	0.10613	10.6869	1.32719	4.04e-05	TRUE	0.000892449	-0.324143	0.986991	0.990167
1	211576289	211577990	42336	1701	-	U2	ENSG00000170385	SLC30A1-001	103	208	0.0572222	2.10101	160	322	0.0888889	3.25253	0.996575	1	FALSE	1	0.635428	0.973487	0.973398
1	211663652	211667105	42342	3453	-	U2	ENSG00000117650	NEK2-002	10342	2506	2.9116	25.3131	10962	2462	3.08615	24.8687	0.926876	0.0165978	FALSE	0.114216	0.0839958	0.896842	0.889602
1	211667231	211669112	42343	1881	-	U2	ENSG00000117650	NEK2-002	141	3318	0.0712121	33.5152	182	3228	0.0919192	32.6061	0.753711	0.0142111	FALSE	0.101648	0.368243	0.99788	0.997189
1	211669332	211670280	42344	948	-	U2	ENSG00000117650	NEK2-002	160	3776	0.152818	38.1414	145	3670	0.138491	37.0707	1.07247	0.559499	FALSE	1	-0.142019	0.996009	0.996278
1	211670393	211671168	42345	775	-	U2	ENSG00000117650	NEK2-002	5220	3	5.97254	0.030303	4658	0	5.32952	0	0	0.252377	FALSE	0.782706	-0.164339	0.00504811	0
1	211670407	211671201	42346	794	-	U2	ENSG00000117650	NEK2-002	397	4101	0.444569	41.4242	342	3714	0.382979	37.5152	1.05128	0.537542	FALSE	1	-0.215143	0.989382	0.989895
1	211671284	211673482	42347	2198	-	U2	ENSG00000117650	NEK2-002	218	3693	0.0949064	37.303	179	3514	0.0779277	35.4949	1.15885	0.163786	FALSE	0.591393	-0.284369	0.997462	0.997809
1	211673723	211674295	42348	572	-	U2	ENSG00000117650	NEK2-002	24	3594	0.0357675	36.303	19	3417	0.0283159	34.5152	1.20095	0.646784	FALSE	1	-0.337035	0.999016	0.99918
1	211674513	211675383	42349	870	-	U2	ENSG00000117650	NEK2-002	11	2408	0.0113519	24.3232	15	2117	0.0154799	21.3838	0.644712	0.32548	FALSE	0.927119	0.447459	0.999534	0.999277
1	211675866	211677066	42350	1200	+	U2	ENSG00000231057	RP11-122M14.1-003	20	1	0.0153965	0.010101	10	4	0.00769823	0.040404	8	0.133604	FALSE	0.512803	-1	0.396157	0.839961
1	211681864	211683549	42352	1685	+	U2	ENSG00000231057	RP11-122M14.1-003	16	0	0.00896861	0	8	0	0.00448431	0	NO_TEST	1	FALSE	1	-1	0	0
1	211683624	211683847	42353	223	+	U2	ENSG00000231057	RP11-122M14.1-003	7	0	0.0217391	0	1	0	0.00310559	0	NO_TEST	1	FALSE	1	-2.80735	0	0
1	211684001	211684653	42354	652	+	U2	ENSG00000231057	RP11-122M14.1-003	4	2	0.00532623	0.020202	3	0	0.00399467	0	0	0.5	FALSE	1	-0.415037	0.791359	0
1	211684952	211685565	42355	613	+	U2	ENSG00000231057	RP11-122M14.1-003	1	0	0.00140449	0	0	0	0	0	NO_TEST	1	FALSE	1	#NUM!	0	#DIV/0!
1	211685806	211686469	42357	663	+	U2	ENSG00000231057	RP11-122M14.1-003	0	0	0	0	4	0	0.00524934	0	NO_TEST	1	FALSE	1	#DIV/0!	#DIV/0!	0
1	211686582	211687525	42358	943	+	U2	ENSG00000231057	RP11-122M14.1-003	0	0	0	0	9	0	0.00863724	0	NO_TEST	1	FALSE	1	#DIV/0!	#DIV/0!	0
1	211687767	211689946	42359	2179	+	U2	ENSG00000231057	RP11-122M14.1-003	9	0	0.00395083	0	10	0	0.00438982	0	NO_TEST	1	FALSE	1	0.152003	0	0
1	211750050	211750960	42361	910	-	U2	ENSG00000123684	LPGAT1-003	27	749	0.0267592	7.56566	26	710	0.0257681	7.17172	0.984389	1	FALSE	1	-0.0544478	0.996476	0.99642
1	211751067	211778917	42362	27850	-	U2	ENSG00000123684	LPGAT1-003	202	690	0.00722745	6.9697	204	641	0.00729901	6.47475	0.919878	0.496157	FALSE	1	0.0142139	0.998964	0.998874
1	211779044	211783228	42363	4184	-	U2	ENSG00000123684	LPGAT1-003	72	752	0.0168106	7.59596	67	746	0.0156432	7.53535	1.06605	0.723868	FALSE	1	-0.103836	0.997792	0.997928
1	211783502	211787631	42365	4129	-	U2	ENSG00000123684	LPGAT1-003	63	1128	0.0149007	11.3939	20	916	0.00473037	9.25253	2.55798	0.000168095	TRUE	0.0029641	-1.65535	0.998694	0.999489
1	211787727	211793071	42366	5344	-	U2	ENSG00000123684	LPGAT1-003	36	922	0.006614	9.31313	50	719	0.00918611	7.26263	0.561475	0.0103302	FALSE	0.0796868	0.473931	0.99929	0.998737
1	211793190	211829058	42367	35868	-	U2	ENSG00000123684	LPGAT1-003	1228	849	0.0341424	8.57576	741	628	0.0206022	6.34343	1.22584	0.00392404	TRUE	0.0378635	-0.728765	0.996035	0.996763
1	211829319	211830182	42368	863	-	U2	ENSG00000123684	LPGAT1-003	254	17	0.264033	0.171717	285	11	0.296258	0.111111	0.576677	0.178041	FALSE	0.62534	0.166133	0.394072	0.272753
1	211829323	211829449	42369	126	-	U2	ENSG00000123684	LPGAT1-003	5	0	0.0222222	0	10	1	0.0444444	0.010101	inf	1	FALSE	1	1	0	0.185185
1	211829918	211831244	42371	1326	+	U2	ENSG00000229258	RP11-552D8.1-004	687	0	0.482105	0	822	0	0.576842	0	NO_TEST	1	FALSE	1	0.258828	0	0
1	211830330	211830572	42372	242	-	U2	ENSG00000123684	LPGAT1-003	22	74	0.0645161	0.747475	38	103	0.111437	1.0404	0.805832	0.544028	FALSE	1	0.788496	0.920546	0.903253
1	211831040	211831255	42373	215	+	U2	ENSG00000229258	RP11-552D8.1-004	0	0	0	0	0	0	0	0	NO_TEST	1	FALSE	1	#DIV/0!	#DIV/0!	#DIV/0!
1	211831412	211839463	42374	8051	+	U2	ENSG00000229258	RP11-552D8.1-004	16	0	0.00196319	0	2	0	0.000245399	0	NO_TEST	1	FALSE	1	-3	0	0
1	211839533	211839658	42375	125	+	U2	ENSG00000229258	RP11-552D8.1-004	0	0	0	0	0	0	0	0	NO_TEST	1	FALSE	1	#DIV/0!	#DIV/0!	#DIV/0!
1	211851606	211851702	42378	96	+	U2	ENSG00000229258	RP11-552D8.1-004	0	0	0	0	0	0	0	0	NO_TEST	1	FALSE	1	#DIV/0!	#DIV/0!	#DIV/0!
1	211851772	211853561	42379	1789	+	U2	ENSG00000229258	RP11-552D8.1-004	0	0	0	0	0	0	0	0	NO_TEST	1	FALSE	1	#DIV/0!	#DIV/0!	#DIV/0!
1	211942111	211944783	42380	2672	-	U2	ENSG00000143493	INTS7-009	2188	1091	0.789607	11.0202	1643	1127	0.592927	11.3838	1.37565	2.73e-09	TRUE	1.78e-07	-0.41328	0.93314	0.950494
1	211944969	211946606	42382	1637	-	U2	ENSG00000143493	INTS7-009	622	928	0.358295	9.37374	466	833	0.268433	8.41414	1.19812	0.0202399	FALSE	0.132657	-0.416585	0.963184	0.969084
1	211946705	211952568	42384	5863	-	U2	ENSG00000143493	INTS7-009	2936	1213	0.492452	12.2525	2060	1095	0.345522	11.0606	1.2866	7.19e-07	TRUE	2.7e-05	-0.511208	0.961361	0.969707
1	211952701	211966429	42386	13728	-	U2	ENSG00000143493	INTS7-009	1468	1144	0.106169	11.5556	984	1121	0.0711651	11.3232	1.46188	1.1e-10	TRUE	9.17e-09	-0.577122	0.990896	0.993754
1	211966498	211967877	42387	1379	-	U12	ENSG00000143493	INTS7-009	986	1503	0.667118	15.1818	864	1368	0.584574	13.8182	1.0387	0.530749	FALSE	1	-0.190556	0.957908	0.959412
1	211967981	211968512	42388	531	-	U2	ENSG00000143493	INTS7-009	99	1755	0.157143	17.7273	63	1621	0.1	16.3737	1.45144	0.0241433	FALSE	0.151191	-0.652077	0.991213	0.99393
1	211968707	211975165	42390	6458	-	U2	ENSG00000143493	INTS7-009	1196	1839	0.1824	18.5758	1094	1792	0.166845	18.101	1.0653	0.240254	FALSE	0.760718	-0.128605	0.990276	0.990867
1	211975372	211976581	42391	1209	-	U2	ENSG00000143493	INTS7-009	19	1625	0.014526	16.4141	28	1495	0.0214067	15.101	0.624286	0.140748	FALSE	0.532448	0.559427	0.999116	0.998584
1	211976719	211978271	42392	1552	-	U2	ENSG00000143493	INTS7-009	186	1430	0.112659	14.4444	157	1161	0.0950939	11.7273	0.961855	0.772788	FALSE	1	-0.244538	0.992261	0.991956
1	211978511	211981092	42393	2581	-	U2	ENSG00000143493	INTS7-009	15	1596	0.00559702	16.1212	34	1475	0.0126866	14.899	0.407729	0.00359621	TRUE	0.0354333	1.18057	0.999653	0.999149
1	211981190	211982675	42394	1485	-	U2	ENSG00000143493	INTS7-009	41	1395	0.0258838	14.0909	53	1136	0.0334596	11.4747	0.629959	0.0343535	FALSE	0.195993	0.370368	0.998166	0.997093
1	211982810	211987885	42395	5075	-	U2	ENSG00000143493	INTS7-009	65	1760	0.0125628	17.7778	34	1522	0.00657132	15.3737	1.65324	0.0185671	FALSE	0.124299	-0.934905	0.999294	0.999573
1	211988003	212006638	42396	18635	-	U2	ENSG00000143493	INTS7-009	188	1640	0.0100352	16.5657	169	1428	0.00902103	14.4242	0.968625	0.779586	FALSE	1	-0.153709	0.999395	0.999375
1	212006761	212007249	42397	488	-	U2	ENSG00000143493	INTS7-009	13	1471	0.0221465	14.8586	7	1224	0.011925	12.3636	1.5453	0.378038	FALSE	1	-0.893085	0.998512	0.999036
1	212007449	212011374	42398	3925	-	U2	ENSG00000143493	INTS7-009	109	1396	0.0270875	14.101	66	1217	0.0164016	12.2929	1.43975	0.0231967	FALSE	0.1468	-0.72379	0.998083	0.998668
1	212011421	212016885	42399	5464	-	U2	ENSG00000143493	INTS7-009	166	1290	0.02984	13.0303	203	1155	0.0364911	11.6667	0.732157	0.00612262	FALSE	0.0534703	0.290297	0.997715	0.996882
1	212017023	212020121	42400	3098	-	U2	ENSG00000143493	INTS7-009	238	1528	0.0744448	15.4343	150	1404	0.046919	14.1818	1.45791	0.000638977	TRUE	0.00891449	-0.665999	0.9952	0.996703
1	212020268	212020720	42402	452	-	U2	ENSG00000143493	INTS7-009	22	4	0.0399274	0.040404	12	11	0.0217786	0.111111	5.04167	0.0279818	FALSE	0.168713	-0.874469	0.502967	0.836115
1	212020754	212021082	42404	328	-	U2	ENSG00000143493	INTS7-009	10	6	0.0234192	0.0606061	17	10	0.0398126	0.10101	0.980392	1	FALSE	1	0.765535	0.721284	0.717285
1	212021212	212030736	42405	9524	-	U2	ENSG00000143493	INTS7-009	161	6	0.0167307	0.0606061	103	0	0.0107035	0	0	0.0856137	FALSE	0.377356	-0.644416	0.783664	0
1	212030940	212035343	42407	4403	-	U2	ENSG00000143493	INTS7-009	86	0	0.0191026	0	72	1	0.0159929	0.010101	inf	0.459119	FALSE	1	-0.25634	0	0.387102
1	212035942	212042992	42408	7050	+	U2	ENSG00000143476	DTL-005	439	1403	0.0614072	14.1717	330	1221	0.0461603	12.3333	1.15773	0.0769477	FALSE	0.350146	-0.411755	0.995686	0.996271
1	212043118	212044659	42410	1541	+	U2	ENSG00000143476	DTL-005	44	2840	0.0268293	28.6869	34	2530	0.0207317	25.5556	1.15286	0.569126	FALSE	1	-0.371969	0.999066	0.999189
1	212044758	212047150	42411	2392	+	U2	ENSG00000143476	DTL-005	288	2952	0.115616	29.8182	231	2654	0.0927338	26.8081	1.1209	0.232087	FALSE	0.744102	-0.318176	0.996138	0.996553
1	212047212	212047296	42412	84	+	U2	ENSG00000143476	DTL-005	127	3311	0.693989	33.4444	97	2958	0.530055	29.8788	1.16969	0.275803	FALSE	0.830452	-0.388772	0.979671	0.982569
1	212047417	212062883	42413	15466	+	U2	ENSG00000143476	DTL-005	38834	3009	2.49496	30.3939	37736	2413	2.42441	24.3737	0.825261	9.97e-12	TRUE	9.75e-10	-0.0413788	0.92414	0.909531
1	212062949	212064916	42414	1967	+	U2	ENSG00000143476	DTL-005	507	3686	0.245402	37.2323	366	3403	0.177154	34.3737	1.27889	0.000728038	TRUE	0.00989941	-0.470142	0.993452	0.994873
1	212065029	212066811	42415	1782	+	U2	ENSG00000143476	DTL-005	713	3299	0.379054	33.3232	661	2814	0.351409	28.4242	0.920089	0.168555	FALSE	0.601897	-0.109252	0.988753	0.987788
1	212066885	212068223	42416	1338	+	U2	ENSG00000143476	DTL-005	2591	2594	1.80306	26.202	2067	2378	1.43841	24.0202	1.14913	0.000686981	TRUE	0.00945778	-0.325971	0.935617	0.9435
1	212068327	212068598	42418	271	+	U2	ENSG00000143476	DTL-005	50	3404	0.135135	34.3838	73	2918	0.197297	29.4747	0.587142	0.00448449	TRUE	0.0419876	0.545968	0.996085	0.993351
1	212068703	212072100	42419	3397	+	U2	ENSG00000143476	DTL-005	245	3543	0.0700801	35.7879	193	2927	0.0552059	29.5657	1.04872	0.655391	FALSE	1	-0.344181	0.998046	0.998136
1	212072213	212078172	42420	5959	+	U2	ENSG00000143476	DTL-005	1829	2684	0.301915	27.1111	1798	2425	0.296798	24.4949	0.91908	0.0531879	FALSE	0.269601	-0.0246621	0.988986	0.988028
1	212078262	212080614	42421	2352	+	U2	ENSG00000143476	DTL-005	273	3425	0.111383	34.596	173	2835	0.0705834	28.6364	1.3062	0.0077818	FALSE	0.0642627	-0.658129	0.996791	0.997541
1	212080750	212100251	42422	19501	+	U2	ENSG00000143476	DTL-005	771	2490	0.0393367	25.1515	528	2365	0.0269388	23.8889	1.38692	2.36e-07	TRUE	1e-05	-0.546193	0.998438	0.998874
1	212101084	212102841	42423	1757	+	U2	ENSG00000143476	DTL-005	189	2291	0.101832	23.1414	206	2252	0.110991	22.7475	0.901857	0.345094	FALSE	0.958631	0.124258	0.995619	0.995144
1	212168265	212168593	42425	328	+	U2	ENSG00000229983	RP11-15I11.2-001	4	0	0.00936768	0	1	0	0.00234192	0	NO_TEST	1	FALSE	1	-2	0	0
1	212168715	212170185	42426	1470	+	U2	ENSG00000229983	RP11-15I11.2-001	24	0	0.0152964	0	10	0	0.00637349	0	NO_TEST	1	FALSE	1	-1.26303	0	0
1	212170295	212190040	42427	19745	+	U2	ENSG00000229983	RP11-15I11.2-001	222	0	0.0111873	0	211	0	0.0106329	0	NO_TEST	1	FALSE	1	-0.0733167	0	0
1	212225513	212226435	42428	922	-	U2	ENSG00000226251	RP11-15I11.3-003	36	0	0.0352595	0	25	0	0.0244858	0	NO_TEST	1	FALSE	1	-0.526069	0	0
1	212230259	212234502	42430	4243	-	U2	ENSG00000226251	RP11-15I11.3-003	40	124	0.00921235	1.25253	4	64	0.000921234	0.646465	5.16129	0.000768597	TRUE	0.0103481	-3.32193	0.992699	0.998577
1	212299625	212331457	42434	31832	-	U2	ENSG00000234915	RP11-384C4.7-001	11465	0	0.359055	0	10071	0	0.315399	0	NO_TEST	1	FALSE	1	-0.187029	0	0
1	212302092	212306782	42435	4690	+	U2	ENSG00000066027	PPP2R5A-003	30	0	0.00626436	0	48	0	0.010023	0	NO_TEST	1	FALSE	1	0.678072	0	0
1	212313816	212329134	42440	15318	+	U2	ENSG00000066027	PPP2R5A-003	372	0	0.0241292	0	209	4	0.0135565	0.040404	inf	0.0172606	FALSE	0.117639	-0.8318	0	0.748771
1	212329331	212333496	42441	4165	+	U2	ENSG00000066027	PPP2R5A-003	234	5288	0.054878	53.4141	166	4461	0.0389306	45.0606	1.18918	0.101161	FALSE	0.4237	-0.495325	0.998974	0.999137
1	212333598	212333951	42442	353	+	U2	ENSG00000066027	PPP2R5A-003	24	3	0.0530973	0.030303	40	0	0.0884956	0	0	0.0610583	FALSE	0.297437	0.736966	0.363344	0
1	212334024	212342187	42444	8163	+	U2	ENSG00000066027	PPP2R5A-003	819	1	0.0991285	0.010101	888	0	0.10748	0	0	0.480094	FALSE	1	0.116696	0.0924751	0
1	212342280	212345802	42445	3522	+	U2	ENSG00000066027	PPP2R5A-003	1237	4992	0.341618	50.4242	1315	3985	0.363159	40.2525	0.750927	1.85e-10	TRUE	1.5e-08	0.0882173	0.993271	0.991059
1	212345933	212347346	42446	1413	+	U2	ENSG00000066027	PPP2R5A-003	690	5131	0.456349	51.8283	603	4283	0.39881	43.2626	0.955164	0.456703	FALSE	1	-0.194438	0.991272	0.990866
1	212347406	212348388	42447	982	+	U2	ENSG00000066027	PPP2R5A-003	483	5730	0.446809	57.8788	366	4785	0.338575	48.3333	1.10203	0.18488	FALSE	0.641041	-0.40018	0.992339	0.993044
1	212348497	212349188	42448	691	+	U2	ENSG00000066027	PPP2R5A-003	213	5313	0.26962	53.6667	223	4368	0.282278	44.1212	0.785267	0.0139418	FALSE	0.100121	0.0661903	0.995001	0.993643
1	212349242	212356625	42449	7383	+	U2	ENSG00000066027	PPP2R5A-003	2036	5821	0.27212	58.798	2223	4946	0.297113	49.9596	0.778206	4.94e-12	TRUE	5.09e-10	0.12677	0.995393	0.994088
1	212356676	212356949	42450	273	+	U2	ENSG00000066027	PPP2R5A-003	445	5292	1.19624	53.4545	368	4551	0.989247	45.9697	1.03992	0.608454	FALSE	1	-0.2741	0.978111	0.978934
1	212357069	212357156	42451	87	+	U2	ENSG00000066027	PPP2R5A-003	68	6126	0.365591	61.8788	51	4957	0.274194	50.0707	1.0789	0.711573	FALSE	1	-0.415038	0.994127	0.994554
1	212357284	212358685	42452	1401	+	U2	ENSG00000066027	PPP2R5A-003	423	5880	0.282	59.3939	552	5035	0.368	50.8586	0.656181	3.46e-10	TRUE	2.64e-08	0.384011	0.995274	0.992816
1	212358787	212360637	42454	1850	+	U2	ENSG00000066027	PPP2R5A-003	2864	5942	1.46947	60.0202	3318	4605	1.70241	46.5152	0.66895	6.77e-36	TRUE	4.34e-33	0.212282	0.976102	0.964693
1	212365376	212375192	42455	9816	-	U2	ENSG00000065600	TMEM206-003	163	615	0.0164397	6.21212	150	640	0.0151286	6.46465	1.13084	0.343626	FALSE	0.956106	-0.119909	0.997361	0.997665
1	212375300	212376793	42456	1493	-	U2	ENSG00000065600	TMEM206-003	525	9	0.329774	0.0909091	595	17	0.373744	0.171717	1.66667	0.238252	FALSE	0.756561	0.180572	0.216099	0.314811
1	212376884	212377561	42458	677	-	U2	ENSG00000065600	TMEM206-003	293	11	0.377577	0.111111	335	18	0.431701	0.181818	1.43121	0.447073	FALSE	1	0.19326	0.227366	0.296353
1	212377706	212379894	42459	2188	-	U2	ENSG00000065600	TMEM206-003	173	686	0.075645	6.92929	200	502	0.0874508	5.07071	0.632988	0.000132477	TRUE	0.00242606	0.209228	0.989201	0.983046
1	212380037	212385273	42460	5236	-	U2	ENSG00000065600	TMEM206-003	371	749	0.0695408	7.56566	398	603	0.0746017	6.09091	0.750458	0.00154765	TRUE	0.0181603	0.101349	0.990892	0.9879
1	212385425	212386890	42461	1465	-	U2	ENSG00000065600	TMEM206-003	4	672	0.00255755	6.78788	3	554	0.00191816	5.59596	1.09921	1	FALSE	1	-0.415037	0.999623	0.999657
1	212387100	212387612	42462	512	-	U2	ENSG00000065600	TMEM206-003	9	9	0.01473	0.0909091	6	5	0.00981997	0.0505051	0.833333	1	FALSE	1	-0.584963	0.860563	0.837216
1	212387732	212410424	42465	22692	-	U2	ENSG00000065600	TMEM206-003	133	2	0.00583564	0.020202	122	4	0.00535299	0.040404	2.18033	0.433501	FALSE	1	-0.124545	0.775877	0.883013
1	212410521	212413897	42466	3376	-	U2	ENSG00000065600	TMEM206-003	35	2	0.0100719	0.020202	63	6	0.0181295	0.0606061	1.66667	0.710447	FALSE	1	0.847997	0.667307	0.769742
1	212414080	212414721	42468	641	-	U2	ENSG00000065600	TMEM206-003	0	0	0	0	1	2	0.00135135	0.020202	NO_TEST	1	FALSE	1	#DIV/0!	#DIV/0!	0.937302
1	212433120	212434704	42469	1584	+	U2	ENSG00000117691	NENF-004	165	0	0.0980392	0	165	1	0.0980392	0.010101	inf	1	FALSE	1	0	0	0.0934066
1	212442625	212444338	42473	1713	+	U2	ENSG00000117691	NENF-004	244	2825	0.134658	28.5354	193	3345	0.106512	33.7879	1.49696	5.58e-05	TRUE	0.00117511	-0.33828	0.995303	0.996858
1	212444442	212445829	42474	1387	+	U2	ENSG00000117691	NENF-004	572	2677	0.384926	27.0404	514	3262	0.345895	32.9495	1.35603	4.15e-06	TRUE	0.000125783	-0.154247	0.985965	0.989611
1	212545765	212554411	42476	8646	+	U2	ENSG00000228067	RP11-61J19.3-001	27	0	0.00308748	0	3	3	0.000343053	0.030303	inf	0.00366569	TRUE	0.035944	-3.16993	0	0.988806
1	212554448	212555842	42477	1394	+	U2	ENSG00000228067	RP11-61J19.3-001	0	0	0	0	1	0	0.000669792	0	NO_TEST	1	FALSE	1	#DIV/0!	#DIV/0!	0
1	212608930	212615017	42479	6087	+	U2	ENSG00000162772	ATF3-009	1951	606	0.31539	6.12121	1464	601	0.236663	6.07071	1.32165	3.42e-05	TRUE	0.000774414	-0.414298	0.951001	0.962478
1	212614127	212619366	42480	5239	+	U2	ENSG00000162772	ATF3-009	11429	0	2.14106	0	9434	0	1.76733	0	NO_TEST	1	FALSE	1	-0.276758	0	0
1	212615022	212615061	42481	39	+	U2	ENSG00000162772	ATF3-009	1261	0	9.13768	0	1169	0	8.47101	0	NO_TEST	1	FALSE	1	-0.109293	0	0
1	212615045	212615151	42482	106	+	U2	ENSG00000162772	ATF3-009	2548	0	12.4293	0	2294	0	11.1902	0	NO_TEST	1	FALSE	1	-0.1515	0	0
1	212615060	212615147	42483	87	+	U2	ENSG00000162772	ATF3-009	2371	20	12.7473	0.20202	2165	5	11.6398	0.0505051	0.273788	0.00770928	FALSE	0.0637837	-0.131129	0.0156008	0.00432026
1	212615261	212618126	42484	2865	+	U2	ENSG00000162772	ATF3-009	1021	1733	0.344467	17.5051	648	1472	0.218623	14.8687	1.33832	2.03e-06	TRUE	6.72e-05	-0.655917	0.980702	0.985509
1	212618234	212619045	42485	811	+	U2	ENSG00000162772	ATF3-009	1120	5	1.23077	0.0505051	816	0	0.896703	0	0	0.0782027	FALSE	0.354073	-0.456858	0.0394178	0
1	212619266	212619357	42487	91	+	U2	ENSG00000162772	ATF3-009	178	2	0.936842	0.020202	157	8	0.826316	0.0808081	4.53503	0.0528719	FALSE	0.268345	-0.181113	0.0211088	0.0890816
1	212654271	212664586	42489	10315	-	U2	ENSG00000237980	RP11-338C15.3-001	58	0	0.00556943	0	103	1	0.00989053	0.010101	inf	1	FALSE	1	0.828519	0	0.505264
1	212664687	212665335	42490	648	-	U2	ENSG00000237980	RP11-338C15.3-001	1	0	0.00133869	0	2	2	0.00267738	0.020202	inf	1	FALSE	1	1	0	0.882979
1	212686979	212687466	42491	487	-	U2	ENSG00000123685	BATF3-001	115	0	0.196246	0	86	0	0.146758	0	NO_TEST	1	FALSE	1	-0.419225	0	0
1	212697065	212699672	42493	2607	-	U2	ENSG00000123685	BATF3-001	87	58	0.0321508	0.585859	139	77	0.0513673	0.777778	0.830935	0.437925	FALSE	1	0.675998	0.947977	0.938048
1	212738686	212739533	42495	847	-	U2	ENSG00000117697	NSL1-003	388	3114	0.410148	31.4545	368	2493	0.389006	25.1818	0.844088	0.0292442	FALSE	0.174109	-0.0763509	0.987128	0.984787
1	212739601	212766188	42497	26587	-	U2	ENSG00000117697	NSL1-003	763	132	0.0285918	1.33333	586	106	0.0219591	1.07071	1.04558	0.776921	FALSE	1	-0.380782	0.979006	0.979903
1	212766273	212782371	42499	16098	-	U2	ENSG00000117697	NSL1-003	222	155	0.0137062	1.56566	141	167	0.00870532	1.68687	1.69636	0.000707315	TRUE	0.00967497	-0.654864	0.991322	0.994866
1	212782426	212784362	42500	1936	-	U2	ENSG00000117697	NSL1-003	174	2934	0.0855037	29.6364	161	2664	0.0791155	26.9091	0.98129	0.866079	FALSE	1	-0.112027	0.997123	0.997069
1	212784493	212787558	42501	3065	-	U2	ENSG00000117697	NSL1-003	53	2898	0.0167509	29.2727	178	2414	0.0562579	24.3838	0.248025	9.61e-22	TRUE	2.62e-19	1.74781	0.999428	0.997698
1	212787637	212791529	42502	3892	-	U2	ENSG00000117697	NSL1-003	552	2392	0.138311	24.1616	462	2141	0.11576	21.6263	1.06943	0.347397	FALSE	0.962951	-0.256775	0.994308	0.994676
1	212794808	212795094	42505	286	+	U2	ENSG00000203705	TATDN3-016	17	3	0.0441558	0.030303	28	1	0.0727273	0.010101	0.202381	0.291	FALSE	0.859914	0.719892	0.406977	0.121951
1	212795127	212796516	42506	1389	+	U2	ENSG00000203705	TATDN3-016	153	1491	0.102823	15.0606	128	1404	0.0860215	14.1818	1.12557	0.34916	FALSE	0.96616	-0.257388	0.993219	0.993971
1	212796590	212797111	42507	521	+	U2	ENSG00000203705	TATDN3-016	175	1581	0.282258	15.9697	124	1543	0.2	15.5859	1.37737	0.00919372	FALSE	0.073006	-0.497015	0.982632	0.98733
1	212797196	212802700	42509	5504	+	U2	ENSG00000203705	TATDN3-016	850	2110	0.151704	21.3131	641	1907	0.114403	19.2626	1.19848	0.00317504	TRUE	0.0321301	-0.407138	0.992932	0.994096
1	212802763	212804319	42512	1556	+	U2	ENSG00000203705	TATDN3-016	168	2674	0.101511	27.0101	137	2442	0.0827795	24.6667	1.11988	0.345663	FALSE	0.95977	-0.294285	0.996256	0.996655
1	212804429	212804595	42513	166	+	U2	ENSG00000203705	TATDN3-016	117	2743	0.441509	27.7071	163	2689	0.615094	27.1616	0.703661	0.00476774	TRUE	0.0440214	0.478363	0.984315	0.977856
1	212804651	212807735	42514	3084	+	U2	ENSG00000203705	TATDN3-016	949	2737	0.298146	27.6465	777	2579	0.244109	26.0505	1.15086	0.0116203	FALSE	0.0870502	-0.288493	0.989331	0.990716
1	212807848	212812226	42517	4378	+	U2	ENSG00000203705	TATDN3-016	1648	235	0.368104	2.37374	1599	259	0.357159	2.61616	1.1359	0.192461	FALSE	0.658622	-0.0435463	0.865746	0.879879
1	212812328	212815012	42520	2684	+	U2	ENSG00000203705	TATDN3-016	671	2642	0.241107	26.6869	621	2553	0.22314	25.7879	1.04412	0.494022	FALSE	1	-0.111719	0.991046	0.991421
1	212830261	212835872	42522	5611	-	U2	ENSG00000185523	SPATA45-001	6	0	0.00105079	0	15	1	0.00262697	0.010101	inf	1	FALSE	1	1.32193	0	0.793607
1	212836187	212847579	42523	11392	-	U2	ENSG00000185523	SPATA45-001	32	0	0.00278479	0	36	0	0.00313289	0	NO_TEST	1	FALSE	1	0.169925	0	0
1	212857172	212857765	42526	593	-	U2	ENSG00000198468	FLVCR1-AS1-003	215	449	0.310694	4.53535	165	391	0.238439	3.94949	1.13471	0.321088	FALSE	0.918131	-0.381871	0.935887	0.943065
1	212859190	212863724	42527	4534	+	U2	ENSG00000162769	FLVCR1-003	1145	257	0.24714	2.59596	1181	200	0.25491	2.0202	0.754488	0.00665807	FALSE	0.0570626	0.0446614	0.913074	0.887957
1	212863869	212864392	42528	523	+	U2	ENSG00000162769	FLVCR1-003	225	44	0.361736	0.444444	244	43	0.392283	0.434343	0.901174	0.726261	FALSE	1	0.116956	0.551296	0.525441
1	212864519	212870053	42531	5534	+	U2	ENSG00000162769	FLVCR1-003	874	23	0.155157	0.232323	750	18	0.133144	0.181818	0.912	0.874312	FALSE	1	-0.220743	0.599574	0.57727
1	212872818	212883370	42533	10552	+	U2	ENSG00000162769	FLVCR1-003	142	488	0.0133321	4.92929	192	346	0.0180265	3.49495	0.524377	7.67e-07	TRUE	2.86e-05	0.435215	0.997303	0.994869
1	212883438	212885292	42534	1854	+	U2	ENSG00000162769	FLVCR1-003	28	495	0.0143369	5	49	414	0.0250896	4.18182	0.477922	0.0027778	TRUE	0.0288848	0.807355	0.997141	0.994036
1	212885396	212887890	42535	2494	+	U2	ENSG00000162769	FLVCR1-003	1226	577	0.472811	5.82828	1794	511	0.691863	5.16162	0.60522	1.6e-12	TRUE	1.79e-10	0.549221	0.924964	0.881803
1	212888001	212888488	42537	487	+	U2	ENSG00000162769	FLVCR1-003	277	499	0.472696	5.0404	524	497	0.894198	5.0202	0.526507	4.77e-11	TRUE	4.23e-09	0.919681	0.914259	0.84881
1	212888594	212889145	42538	551	+	U2	ENSG00000162769	FLVCR1-003	276	693	0.424615	7	485	518	0.746154	5.23232	0.425367	1.31e-19	TRUE	3.02e-17	0.813316	0.94281	0.875193
1	212889257	212894985	42539	5728	+	U2	ENSG00000162769	FLVCR1-003	871	572	0.149477	5.77778	840	623	0.144157	6.29293	1.12936	0.113319	FALSE	0.458256	-0.0522834	0.974781	0.977605
1	212895053	212895215	42540	162	+	U2	ENSG00000162769	FLVCR1-003	31	566	0.118774	5.71717	20	563	0.0766284	5.68687	1.54178	0.153168	FALSE	0.564125	-0.632268	0.979648	0.986705
1	212950740	212951181	42543	441	+	U2	ENSG00000143494	VASH2-012	0	0	0	0	0	0	0	0	NO_TEST	1	FALSE	1	#DIV/0!	#DIV/0!	#DIV/0!
1	212951392	212951588	42546	196	+	U2	ENSG00000143494	VASH2-012	2	0	0.00677966	0	6	0	0.020339	0	NO_TEST	1	FALSE	1	1.58496	0	0
1	212951396	212951634	42547	238	+	U2	ENSG00000143494	VASH2-012	2	0	0.00593472	0	6	0	0.0178042	0	NO_TEST	1	FALSE	1	1.58496	0	0
1	212951818	212952429	42548	611	+	U2	ENSG00000143494	VASH2-012	2	0	0.0028169	0	0	2	0	0.020202	inf	0.333333	FALSE	0.93692	#NUM!	0	1
1	212961254	212965721	42550	4467	+	U12	ENSG00000143494	VASH2-012	20	0	0.0043802	0	12	0	0.00262812	0	NO_TEST	1	FALSE	1	-0.736965	0	0
1	212965778	212966270	42553	492	+	U2	ENSG00000143494	VASH2-012	0	1	0	0.010101	1	1	0.00169205	0.010101	0	1	FALSE	1	#DIV/0!	1	0.856522
1	212972961	212973423	42557	462	+	U2	ENSG00000143494	VASH2-012	0	0	0	0	0	0	0	0	NO_TEST	1	FALSE	1	#DIV/0!	#DIV/0!	#DIV/0!
1	212974070	212974596	42559	526	+	U2	ENSG00000143494	VASH2-012	18	0	0.0288	0	0	0	0	0	NO_TEST	1	FALSE	1	#NUM!	0	#DIV/0!
1	212989176	212991550	42561	2374	+	U2	ENSG00000143494	VASH2-012	257	0	0.103922	0	228	0	0.0921957	0	NO_TEST	1	FALSE	1	-0.172735	0	0
1	212995192	212997154	42562	1962	-	U2	ENSG00000174606	ANGEL2-005	185	635	0.0897623	6.41414	209	654	0.101407	6.60606	0.911653	0.454125	FALSE	1	0.175978	0.986199	0.984881
1	212997318	213000325	42563	3007	-	U2	ENSG00000174606	ANGEL2-005	163	684	0.0524791	6.90909	98	752	0.0315518	7.59596	1.82862	1.14e-05	TRUE	0.000302004	-0.734018	0.992462	0.995863
1	213000383	213000785	42564	402	-	U2	ENSG00000174606	ANGEL2-005	543	510	1.08383	5.15152	572	455	1.14172	4.59596	0.846925	0.0647545	FALSE	0.310051	0.0750629	0.826179	0.801014
1	213000912	213005032	42565	4120	-	U2	ENSG00000174606	ANGEL2-005	6025	435	1.42806	4.39394	5041	351	1.19483	3.54545	0.964402	0.630133	FALSE	1	-0.257251	0.754713	0.747941
1	213005454	213007128	42566	1674	-	U2	ENSG00000174606	ANGEL2-005	1860	662	1.04907	6.68687	1609	526	0.907501	5.31313	0.918512	0.212127	FALSE	0.701197	-0.209138	0.86439	0.854114
1	213007198	213008209	42567	1011	-	U2	ENSG00000174606	ANGEL2-005	111	740	0.1	7.47475	140	612	0.126126	6.18182	0.655714	0.00241839	TRUE	0.0258916	0.334867	0.986798	0.980005
1	213008466	213011207	42568	2741	-	U2	ENSG00000174606	ANGEL2-005	54	19	0.0190141	0.191919	88	22	0.0309859	0.222222	0.710526	0.368535	FALSE	1	0.704544	0.909857	0.877627
1	213013418	213015225	42572	1807	-	U2	ENSG00000174606	ANGEL2-005	598	297	0.313746	3	402	209	0.210913	2.11111	1.0468	0.697518	FALSE	1	-0.57295	0.90532	0.909169
1	213051509	213071005	42574	19496	+	U2	ENSG00000136643	RPS6KC1-005	287	423	0.0146466	4.27273	188	357	0.00959428	3.60606	1.2884	0.0345556	FALSE	0.196828	-0.610318	0.996584	0.997346
1	213071041	213072869	42576	1828	+	U2	ENSG00000136643	RPS6KC1-005	36	26	0.0186819	0.262626	31	15	0.0160872	0.151515	0.669975	0.42286	FALSE	1	-0.215729	0.933589	0.904016
1	213072986	213077695	42579	4709	+	U2	ENSG00000136643	RPS6KC1-005	223	41	0.046381	0.414141	96	40	0.0199667	0.40404	2.26626	0.00153548	TRUE	0.0180462	-1.21594	0.899286	0.952909
1	213077816	213104453	42580	26637	+	U2	ENSG00000136643	RPS6KC1-005	649	980	0.0242744	9.89899	488	829	0.0182525	8.37374	1.125	0.127942	FALSE	0.497643	-0.411337	0.997554	0.997825
1	213104569	213117316	42581	12747	+	U2	ENSG00000136643	RPS6KC1-005	126	1087	0.0098085	10.9798	117	930	0.00910789	9.39394	0.921379	0.586035	FALSE	1	-0.106915	0.999107	0.999031
1	213117410	213125765	42583	8355	+	U2	ENSG00000136643	RPS6KC1-005	1123	201	0.132837	2.0303	585	160	0.069198	1.61616	1.52809	0.000363126	TRUE	0.00561509	-0.940849	0.938591	0.958942
1	213125843	213129526	42585	3683	+	U2	ENSG00000136643	RPS6KC1-005	32	195	0.00846113	1.9697	27	191	0.00713908	1.92929	1.16087	0.675301	FALSE	1	-0.245113	0.995723	0.996313
1	213129889	213167857	42586	37968	+	U2	ENSG00000136643	RPS6KC1-005	505	871	0.0132661	8.79798	482	709	0.0126619	7.16162	0.85285	0.0509949	FALSE	0.26133	-0.0672501	0.998494	0.998235
1	213167973	213176399	42587	8426	+	U2	ENSG00000136643	RPS6KC1-005	249	1013	0.0292082	10.2323	228	930	0.0267449	9.39394	1.00262	1	FALSE	1	-0.127112	0.997154	0.997161
1	213176492	213230496	42589	54004	+	U2	ENSG00000136643	RPS6KC1-005	3386	695	0.0625843	7.0202	3266	541	0.0603663	5.46465	0.807018	0.000580063	TRUE	0.0082434	-0.0520572	0.991164	0.989074
1	213230544	213232122	42591	1578	+	U2	ENSG00000136643	RPS6KC1-005	47	1011	0.0280262	10.2121	48	695	0.0286225	7.0202	0.673117	0.0684448	FALSE	0.322172	0.0303737	0.997263	0.995939
1	213232255	213240701	42592	8446	+	U2	ENSG00000136643	RPS6KC1-005	102	1032	0.0119368	10.4242	33	857	0.00386191	8.65657	2.56677	1.51e-06	TRUE	5.2e-05	-1.62803	0.998856	0.999554
1	213242297	213242568	42593	271	+	U2	ENSG00000136643	RPS6KC1-005	807	1467	2.18108	14.8182	712	1157	1.92432	11.6869	0.893916	0.0860144	FALSE	0.378637	-0.180691	0.871696	0.858622
1	213242658	213261557	42594	18899	+	U2	ENSG00000136643	RPS6KC1-005	3040	1736	0.160017	17.5354	3275	1370	0.172387	13.8384	0.732543	1.64e-12	TRUE	1.83e-10	0.107424	0.990957	0.987696
1	213261640	213262720	42595	1080	+	U2	ENSG00000136643	RPS6KC1-005	85	1961	0.072095	19.8081	76	1486	0.0644614	15.0101	0.847513	0.329027	FALSE	0.933975	-0.161463	0.996374	0.995724
1	213262816	213272523	42596	9707	+	U2	ENSG00000136643	RPS6KC1-005	1732	1842	0.176627	18.6061	1276	1493	0.130124	15.0808	1.10019	0.0607012	FALSE	0.296221	-0.440811	0.990596	0.991445
1	213492575	213546282	42597	53707	+	U2	ENSG00000225233	RP11-554K11.2-001	11	0	0.000204438	0	17	0	0.00031595	0	NO_TEST	1	FALSE	1	0.628033	0	0
1	213988483	213988615	42672	132	+	U2	ENSG00000117707	PROX1-006	1	0	0.004329	0	0	0	0	0	NO_TEST	1	FALSE	1	#NUM!	0	#DIV/0!
1	213989781	213996468	42675	6687	+	U2	ENSG00000117707	PROX1-006	3	0	0.000442087	0	9	0	0.00132626	0	NO_TEST	1	FALSE	1	1.58496	0	0
1	213998260	214005164	42676	6904	+	U12	ENSG00000117707	PROX1-006	7	7	0.000999572	0.0707071	28	2	0.00399829	0.020202	0.0714286	0.00223578	TRUE	0.0243103	2	0.98606	0.834784
1	213998262	214005166	42677	6904	+	U2	ENSG00000117707	PROX1-006	14	0	0.00199914	0	31	0	0.00442667	0	NO_TEST	1	FALSE	1	1.14684	0	0
1	214005272	214011520	42678	6248	+	U2	ENSG00000117707	PROX1-006	14	3	0.00220577	0.030303	24	4	0.00378131	0.040404	0.777778	1	FALSE	1	0.777607	0.932149	0.914422
1	214011715	214035648	42679	23933	+	U2	ENSG00000117707	PROX1-006	25	6	0.00104028	0.0606061	31	4	0.00128995	0.040404	0.537634	0.496488	FALSE	1	0.31034	0.983125	0.969062
1	214052051	214055355	42680	3304	-	U2	ENSG00000283518	RP11-53A1.3-001	4	0	0.00117543	0	10	0	0.00293858	0	NO_TEST	1	FALSE	1	1.32193	0	0
1	214055472	214058918	42681	3446	-	U2	ENSG00000283518	RP11-53A1.3-001	17	0	0.00479549	0	18	0	0.00507757	0	NO_TEST	1	FALSE	1	0.082462	0	0
1	214059160	214072242	42682	13082	-	U2	ENSG00000283518	RP11-53A1.3-001	25	0	0.00189667	0	16	1	0.00121387	0.010101	inf	0.404762	FALSE	1	-0.643856	0	0.892719
1	214072438	214187112	42683	114674	-	U2	ENSG00000283518	RP11-53A1.3-001	61	0	0.000531484	0	68	0	0.000592474	0	NO_TEST	1	FALSE	1	0.156726	0	0
1	214281427	214305186	42684	23759	+	U2	ENSG00000143499	SMYD2-006	587	692	0.0246039	6.9899	466	646	0.0195322	6.52525	1.17592	0.0523033	FALSE	0.266321	-0.333031	0.996492	0.997016
1	214305250	214314761	42686	9511	+	U2	ENSG00000143499	SMYD2-006	190	1329	0.0197711	13.4242	125	1223	0.0130073	12.3535	1.39877	0.00589951	FALSE	0.0519656	-0.604071	0.998529	0.998948
1	214314872	214318078	42687	3206	+	U2	ENSG00000143499	SMYD2-006	149	1616	0.0450832	16.3232	133	1397	0.0402421	14.1111	0.968478	0.803099	FALSE	1	-0.163886	0.997246	0.997156
1	214318139	214318858	42688	719	+	U2	ENSG00000143499	SMYD2-006	28	1707	0.0342298	17.2424	2	1614	0.00244499	16.303	13.2373	1.14e-06	TRUE	4.07e-05	-3.80735	0.998019	0.99985
1	214318983	214324640	42689	5657	+	U2	ENSG00000143499	SMYD2-006	192	1985	0.0333565	20.0505	157	1826	0.0272759	18.4444	1.12497	0.313634	FALSE	0.903716	-0.290342	0.998339	0.998523
1	214324708	214327621	42690	2913	+	U2	ENSG00000143499	SMYD2-006	2641	1875	0.876826	18.9394	1946	1758	0.646082	17.7576	1.27246	7.43e-08	TRUE	3.56e-06	-0.440573	0.955752	0.964894
1	214327724	214330167	42691	2443	+	U2	ENSG00000143499	SMYD2-006	38	1866	0.0149489	18.8485	66	1800	0.0259638	18.1818	0.555393	0.00389389	TRUE	0.0376382	0.796467	0.999208	0.998574
1	214330278	214330949	42692	671	+	U2	ENSG00000143499	SMYD2-006	403	1266	0.523377	12.7879	407	1205	0.528571	12.1717	0.942462	0.466391	FALSE	1	0.014249	0.960682	0.958381
1	214331070	214332017	42693	947	+	U12	ENSG00000143499	SMYD2-006	1894	1695	1.81071	17.1212	2393	1449	2.28776	14.6364	0.676606	1.27e-16	TRUE	2.27e-14	0.337384	0.904357	0.864822
1	214332192	214334199	42694	2007	+	U2	ENSG00000143499	SMYD2-006	3305	1132	1.56933	11.4343	3191	1133	1.51519	11.4444	1.03664	0.464186	FALSE	1	-0.0506417	0.879317	0.883084
1	214334308	214336703	42696	2395	+	U2	ENSG00000143499	SMYD2-006	1204	1535	0.482759	15.5051	1327	1524	0.532077	15.3939	0.900808	0.0530186	FALSE	0.268952	0.140333	0.969805	0.966591
1	214358050	214364511	42699	6461	-	U2	ENSG00000152104	PTPN14-002	0	0	0	0	3	0	0.000457317	0	NO_TEST	1	FALSE	1	#DIV/0!	#DIV/0!	0
1	214364675	214369456	42700	4781	-	U2	ENSG00000152104	PTPN14-002	0	0	0	0	0	0	0	0	NO_TEST	1	FALSE	1	#DIV/0!	#DIV/0!	#DIV/0!
1	214372370	214372710	42702	340	-	U2	ENSG00000152104	PTPN14-002	0	0	0	0	0	0	0	0	NO_TEST	1	FALSE	1	#DIV/0!	#DIV/0!	#DIV/0!
1	214372839	214376218	42703	3379	-	U2	ENSG00000152104	PTPN14-002	2	4	0.000575043	0.040404	5	4	0.00143761	0.040404	0.4	0.608392	FALSE	1	1.32193	0.985967	0.965642
1	214376437	214377958	42704	1521	-	U2	ENSG00000152104	PTPN14-002	0	6	0	0.0606061	0	2	0	0.020202	NO_TEST	1	FALSE	1	#DIV/0!	1	1
1	214378102	214383310	42705	5208	-	U2	ENSG00000152104	PTPN14-002	6	6	0.00113058	0.0606061	4	1	0.000753721	0.010101	0.25	0.338235	FALSE	0.945881	-0.584963	0.981687	0.930563
1	214384788	214386843	42706	2055	-	U2	ENSG00000152104	PTPN14-002	0	0	0	0	2	4	0.000928505	0.040404	NO_TEST	1	FALSE	1	#DIV/0!	#DIV/0!	0.977536
1	214386922	214390987	42707	4065	-	U2	ENSG00000152104	PTPN14-002	1	0	0.000240154	0	1	5	0.000240154	0.0505051	inf	0.285714	FALSE	0.849726	0	0	0.995267
1	214391045	214393694	42708	2649	-	U2	ENSG00000152104	PTPN14-002	0	0	0	0	0	4	0	0.040404	NO_TEST	1	FALSE	1	#DIV/0!	#DIV/0!	1
1	214393777	214394898	42709	1121	-	U2	ENSG00000152104	PTPN14-002	0	0	0	0	0	4	0	0.040404	NO_TEST	1	FALSE	1	#DIV/0!	#DIV/0!	1
1	214394986	214397912	42710	2926	-	U2	ENSG00000152104	PTPN14-002	0	0	0	0	0	3	0	0.030303	NO_TEST	1	FALSE	1	#DIV/0!	#DIV/0!	1
1	214398001	214401684	42711	3683	-	U2	ENSG00000152104	PTPN14-002	0	0	0	0	3	3	0.000793231	0.030303	NO_TEST	1	FALSE	1	#DIV/0!	#DIV/0!	0.974491
1	214401772	214402882	42713	1110	-	U2	ENSG00000152104	PTPN14-002	0	2	0	0.020202	3	0	0.00248139	0	0	0.1	FALSE	0.420131	#DIV/0!	1	0
1	214402953	214411683	42714	8730	-	U2	ENSG00000152104	PTPN14-002	1	1	0.000113263	0.010101	0	0	0	0	NO_TEST	1	FALSE	1	#NUM!	0.988911	#DIV/0!
1	214411751	214414628	42715	2877	-	U2	ENSG00000152104	PTPN14-002	0	0	0	0	0	0	0	0	NO_TEST	1	FALSE	1	#DIV/0!	#DIV/0!	#DIV/0!
1	214414726	214451804	42716	37078	-	U2	ENSG00000152104	PTPN14-002	0	0	0	0	2	0	5.38e-05	0	NO_TEST	1	FALSE	1	#DIV/0!	#DIV/0!	0
1	214451974	214464629	42717	12655	-	U2	ENSG00000152104	PTPN14-002	1	2	7.84e-05	0.020202	2	0	0.000156814	0	0	0.4	FALSE	1	1.00013	0.996134	0
1	214533407	214551182	42719	17775	-	U2	ENSG00000152104	PTPN14-002	0	0	0	0	3	0	0.000167842	0	NO_TEST	1	FALSE	1	#DIV/0!	#DIV/0!	0
1	214551278	214552314	42720	1036	-	U2	ENSG00000152104	PTPN14-002	0	0	0	0	2	0	0.00176212	0	NO_TEST	1	FALSE	1	#DIV/0!	#DIV/0!	0
1	214603648	214613713	42722	10065	+	U2	ENSG00000117724	CENPF-005	143	7	0.0140693	0.0707071	136	5	0.0133806	0.0505051	0.75105	0.770988	FALSE	1	-0.0724085	0.834043	0.790554
1	214613916	214614831	42724	915	+	U2	ENSG00000117724	CENPF-005	11	1335	0.0108481	13.4848	25	882	0.0246548	8.90909	0.290697	0.00045849	TRUE	0.00679593	1.18442	0.999196	0.99724
1	214615028	214618572	42725	3544	+	U2	ENSG00000117724	CENPF-005	101	1294	0.0277244	13.0707	117	976	0.0321164	9.85859	0.651105	0.00266527	TRUE	0.0279579	0.212153	0.997883	0.996753
1	214618694	214619128	42726	434	+	U2	ENSG00000117724	CENPF-005	45	1587	0.0844278	16.0303	13	1102	0.0243902	11.1313	2.40366	0.00425832	TRUE	0.0403642	-1.79141	0.994761	0.997814
1	214619220	214620654	42727	1434	+	U2	ENSG00000117724	CENPF-005	20	1327	0.0130463	13.404	1	1005	0.000652316	10.1515	15.1469	0.000189253	TRUE	0.00326859	-4.32193	0.999028	0.999936
1	214620946	214622078	42728	1132	+	U2	ENSG00000117724	CENPF-005	53	1668	0.0430544	16.8485	90	1044	0.0731113	10.5455	0.368585	1.14e-08	TRUE	6.56e-07	0.763933	0.997451	0.993115
1	214622281	214629045	42729	6764	+	U2	ENSG00000117724	CENPF-005	161	1742	0.0234591	17.596	133	1312	0.0193793	13.2525	0.911717	0.459915	FALSE	1	-0.275634	0.998669	0.99854
1	214629171	214630533	42730	1362	+	U2	ENSG00000117724	CENPF-005	17	1292	0.0116359	13.0505	14	1071	0.00958248	10.8182	1.00658	1	FALSE	1	-0.280108	0.999109	0.999115
1	214630662	214632479	42731	1817	+	U2	ENSG00000117724	CENPF-005	10	1481	0.00521921	14.9596	36	1221	0.0187891	12.3333	0.229012	7.89e-06	TRUE	0.000220409	1.848	0.999651	0.998479
1	214632602	214637865	42732	5263	+	U2	ENSG00000117724	CENPF-005	76	1298	0.0141738	13.1111	192	1097	0.0358075	11.0808	0.334537	7.57e-16	TRUE	1.25e-13	1.33703	0.99892	0.996779
1	214638001	214639920	42733	1919	+	U2	ENSG00000117724	CENPF-005	183	1169	0.0906838	11.8081	169	941	0.0837463	9.50505	0.871645	0.247305	FALSE	0.774895	-0.11482	0.992379	0.991266
1	214643324	214644556	42734	1232	+	U2	ENSG00000117724	CENPF-005	287	1550	0.215627	15.6566	226	1244	0.169797	12.5657	1.01921	0.884726	FALSE	1	-0.344728	0.986415	0.986667
1	214647979	214648484	42736	505	+	U2	ENSG00000117724	CENPF-005	385	0	0.637417	0	295	0	0.488411	0	NO_TEST	1	FALSE	1	-0.384143	0	0
1	214648498	214648674	42737	176	+	U2	ENSG00000117724	CENPF-005	161	0	0.585455	0	120	0	0.436364	0	NO_TEST	1	FALSE	1	-0.424026	0	0
1	214648827	214651709	42738	2882	+	U2	ENSG00000117724	CENPF-005	688	3520	0.230795	35.5556	468	2779	0.156994	28.0707	1.16062	0.0220012	FALSE	0.141218	-0.5559	0.993551	0.994438
1	214651886	214652827	42739	941	+	U2	ENSG00000117724	CENPF-005	122	3627	0.117308	36.6364	111	2883	0.106731	29.1212	0.873643	0.314964	FALSE	0.906108	-0.136321	0.996808	0.996348
1	214652989	214653484	42740	495	+	U2	ENSG00000117724	CENPF-005	28	108	0.047138	1.09091	14	74	0.023569	0.747475	1.37037	0.483631	FALSE	1	-1	0.95858	0.969432
1	214655403	214656932	42742	1529	+	U2	ENSG00000117724	CENPF-005	97	3407	0.0595823	34.4141	72	2565	0.044226	25.9091	1.01427	1	FALSE	1	-0.429988	0.998272	0.998296
1	214657409	214658849	42743	1440	+	U2	ENSG00000117724	CENPF-005	135	2068	0.0877193	20.8889	112	1707	0.0727745	17.2424	0.994944	1	FALSE	1	-0.269461	0.995818	0.995797
1	214659028	214663590	42744	4562	+	U2	ENSG00000117724	CENPF-005	299	2145	0.0641493	21.6667	264	1697	0.0566402	17.1414	0.896028	0.23783	FALSE	0.755883	-0.179608	0.997048	0.996707
1	215081861	215082121	42746	260	+	U2	ENSG00000082482	KCNK2-003	0	0	0	0	0	0	0	0	NO_TEST	1	FALSE	1	#DIV/0!	#DIV/0!	#DIV/0!
1	215083664	215086367	42750	2703	+	U2	ENSG00000082482	KCNK2-003	0	0	0	0	0	0	0	0	NO_TEST	1	FALSE	1	#DIV/0!	#DIV/0!	#DIV/0!
1	215086678	215124632	42751	37954	+	U2	ENSG00000082482	KCNK2-003	16	1	0.000420466	0.010101	6	6	0.000157675	0.0606061	16	0.0105716	FALSE	0.0810852	-1.41504	0.960037	0.997405
1	215124750	215169198	42753	44448	+	U2	ENSG00000082482	KCNK2-003	0	2	0	0.020202	6	0	0.000134689	0	0	0.0357143	FALSE	0.201504	#DIV/0!	1	0
1	215169359	215171996	42754	2637	+	U2	ENSG00000082482	KCNK2-003	0	2	0	0.020202	0	1	0	0.010101	NO_TEST	1	FALSE	1	#DIV/0!	1	1
1	215172183	215194952	42756	22769	+	U2	ENSG00000082482	KCNK2-003	13	0	0.00056848	0	22	0	0.000962043	0	NO_TEST	1	FALSE	1	0.758992	0	0
1	215195092	215234827	42757	39735	+	U2	ENSG00000082482	KCNK2-003	24	0	0.0006025	0	27	1	0.000677813	0.010101	inf	1	FALSE	1	0.169926	0	0.937116
1	215235179	215235690	42758	511	+	U2	ENSG00000082482	KCNK2-003	8	0	0.0131148	0	9	0	0.0147541	0	NO_TEST	1	FALSE	1	0.169925	0	0
1	215393767	215393958	42759	191	-	U2	ENSG00000282265	RP11-199H2.2-001	0	21	0	0.212121	1	24	0.00344828	0.242424	0	1	FALSE	1	#DIV/0!	1	0.985975
1	215567768	215573785	42760	6017	+	U2	ENSG00000136636	KCTD3-004	253	642	0.0413669	6.48485	287	783	0.0469261	7.90909	1.07514	0.477978	FALSE	1	0.181913	0.993661	0.994102
1	215573839	215574072	42761	233	+	U2	ENSG00000136636	KCTD3-004	177	898	0.533133	9.07071	160	950	0.481928	9.59596	1.17031	0.192702	FALSE	0.659204	-0.145677	0.944488	0.95218
1	215574118	215575900	42762	1782	+	U2	ENSG00000136636	KCTD3-004	30	1359	0.015949	13.7273	54	1439	0.0287081	14.5354	0.588259	0.026121	FALSE	0.160289	0.847997	0.99884	0.998029
1	215575974	215577669	42763	1695	+	U2	ENSG00000136636	KCTD3-004	133	1324	0.074136	13.3737	151	1265	0.0841695	12.7778	0.841545	0.169677	FALSE	0.604861	0.183122	0.994487	0.993456
1	215577728	215578000	42764	272	+	U2	ENSG00000136636	KCTD3-004	425	1482	1.14555	14.9697	354	1595	0.954178	16.1111	1.29211	0.00152424	TRUE	0.0179387	-0.263713	0.928915	0.944087
1	215578081	215578999	42765	918	+	U2	ENSG00000136636	KCTD3-004	96	2213	0.0943953	22.3535	117	1974	0.115044	19.9394	0.731899	0.0291216	FALSE	0.173603	0.285402	0.995795	0.994263
1	215579137	215579908	42766	771	+	U2	ENSG00000136636	KCTD3-004	152	2069	0.174713	20.899	117	1888	0.134483	19.0707	1.18549	0.185619	FALSE	0.642806	-0.377563	0.991709	0.992998
1	215579999	215580971	42767	972	+	U2	ENSG00000136636	KCTD3-004	762	1	0.711485	0.010101	535	4	0.499533	0.040404	5.6972	0.166527	FALSE	0.59735	-0.510252	0.0139984	0.074831
1	215586685	215595355	42769	8670	+	U2	ENSG00000136636	KCTD3-004	309	2188	0.0352378	22.101	205	2042	0.0233778	20.6263	1.40674	0.00031356	TRUE	0.00498795	-0.591983	0.998408	0.998868
1	215595471	215601866	42770	6395	+	U2	ENSG00000136636	KCTD3-004	528	1690	0.0813058	17.0707	361	1633	0.0555898	16.4949	1.41327	6.64e-06	TRUE	0.000189785	-0.548539	0.99526	0.996641
1	215601954	215602084	42771	130	+	U2	ENSG00000136636	KCTD3-004	5	1731	0.0218341	17.4848	6	1672	0.0262009	16.8889	0.80493	0.770566	FALSE	1	0.263034	0.998753	0.998451
1	215602201	215604131	42772	1930	+	U2	ENSG00000136636	KCTD3-004	12	2008	0.00591424	20.2828	25	1976	0.0123213	19.9596	0.472351	0.0320187	FALSE	0.186256	1.05889	0.999708	0.999383
1	215604302	215608016	42773	3714	+	U2	ENSG00000136636	KCTD3-004	224	1570	0.0587464	15.8586	183	1614	0.0479937	16.303	1.25835	0.0309083	FALSE	0.181447	-0.291655	0.996309	0.997065
1	215608172	215611824	42774	3652	+	U2	ENSG00000136636	KCTD3-004	1549	1798	0.412957	18.1616	1262	1491	0.336444	15.0606	1.01784	0.737284	FALSE	1	-0.295625	0.977768	0.978149
1	215611921	215618087	42775	6166	+	U2	ENSG00000136636	KCTD3-004	2146	17	0.342538	0.171717	1544	12	0.246449	0.121212	0.981103	1	FALSE	1	-0.474977	0.333914	0.329685
1	215618154	215618885	42777	731	+	U2	ENSG00000136636	KCTD3-004	374	48	0.450602	0.484848	342	32	0.412048	0.323232	0.729045	0.195877	FALSE	0.666686	-0.129042	0.518305	0.439604
1	215619070	215619152	42778	82	+	U2	ENSG00000136636	KCTD3-004	6	1815	0.0331492	18.3333	8	1533	0.0441989	15.4848	0.633471	0.430762	FALSE	1	0.415038	0.998195	0.997154
1	215619291	215620056	42779	765	+	U2	ENSG00000136636	KCTD3-004	44	1943	0.0509259	19.6263	89	1500	0.103009	15.1515	0.381664	1.6e-07	TRUE	7.08e-06	1.0163	0.997412	0.993247
1	215625870	215628813	42780	2943	-	U2	ENSG00000042781	USH2A-001	4	0	0.00131492	0	6	2	0.00197239	0.020202	inf	0.515152	FALSE	1	0.584963	0	0.911051
1	215629035	215634458	42781	5423	-	U2	ENSG00000042781	USH2A-001	1	0	0.000181094	0	5	0	0.000905469	0	NO_TEST	1	FALSE	1	2.32193	0	0
1	215634703	215639154	42782	4451	-	U2	ENSG00000042781	USH2A-001	0	0	0	0	3	0	0.000659341	0	NO_TEST	1	FALSE	1	#DIV/0!	#DIV/0!	0
1	215639238	215640557	42783	1319	-	U2	ENSG00000042781	USH2A-001	0	0	0	0	2	0	0.00141044	0	NO_TEST	1	FALSE	1	#DIV/0!	#DIV/0!	0
1	215640734	215647521	42784	6787	-	U2	ENSG00000042781	USH2A-001	2	0	0.000290444	0	0	0	0	0	NO_TEST	1	FALSE	1	#NUM!	0	#DIV/0!
1	215647730	215648527	42785	797	-	U2	ENSG00000042781	USH2A-001	1	0	0.00111607	0	0	0	0	0	NO_TEST	1	FALSE	1	#NUM!	0	#DIV/0!
1	215648766	215650591	42786	1825	-	U2	ENSG00000042781	USH2A-001	0	0	0	0	0	0	0	0	NO_TEST	1	FALSE	1	#DIV/0!	#DIV/0!	#DIV/0!
1	215650801	215670971	42787	20170	-	U2	ENSG00000042781	USH2A-001	1	0	4.93e-05	0	2	0	9.87e-05	0	NO_TEST	1	FALSE	1	1.00146	0	0
1	215671293	215674099	42788	2806	-	U2	ENSG00000042781	USH2A-001	0	0	0	0	0	0	0	0	NO_TEST	1	FALSE	1	#DIV/0!	#DIV/0!	#DIV/0!
1	215675616	215680148	42789	4532	-	U2	ENSG00000042781	USH2A-001	0	0	0	0	0	0	0	0	NO_TEST	1	FALSE	1	#DIV/0!	#DIV/0!	#DIV/0!
1	215680376	215728029	42790	47653	-	U2	ENSG00000042781	USH2A-001	1	0	2.09e-05	0	5	0	0.000104708	0	NO_TEST	1	FALSE	1	2.3248	0	0
1	215728384	215741374	42791	12990	-	U2	ENSG00000042781	USH2A-001	0	0	0	0	2	0	0.0001528	0	NO_TEST	1	FALSE	1	#DIV/0!	#DIV/0!	0
1	215741537	215743176	42792	1639	-	U2	ENSG00000042781	USH2A-001	0	0	0	0	0	0	0	0	NO_TEST	1	FALSE	1	#DIV/0!	#DIV/0!	#DIV/0!
1	215743335	215758594	42793	15259	-	U2	ENSG00000042781	USH2A-001	0	0	0	0	0	0	0	0	NO_TEST	1	FALSE	1	#DIV/0!	#DIV/0!	#DIV/0!
1	215758752	215759659	42794	907	-	U2	ENSG00000042781	USH2A-001	0	0	0	0	0	0	0	0	NO_TEST	1	FALSE	1	#DIV/0!	#DIV/0!	#DIV/0!
1	215759843	215766680	42795	6837	-	U2	ENSG00000042781	USH2A-001	0	0	0	0	0	0	0	0	NO_TEST	1	FALSE	1	#DIV/0!	#DIV/0!	#DIV/0!
1	215766788	215779842	42796	13054	-	U2	ENSG00000042781	USH2A-001	0	0	0	0	2	0	0.000152057	0	NO_TEST	1	FALSE	1	#DIV/0!	#DIV/0!	0
1	215780041	215782041	42797	2000	-	U2	ENSG00000042781	USH2A-001	0	0	0	0	0	0	0	0	NO_TEST	1	FALSE	1	#DIV/0!	#DIV/0!	#DIV/0!
1	215782196	215782737	42798	541	-	U2	ENSG00000042781	USH2A-001	0	0	0	0	0	0	0	0	NO_TEST	1	FALSE	1	#DIV/0!	#DIV/0!	#DIV/0!
1	215782935	215786669	42799	3734	-	U2	ENSG00000042781	USH2A-001	0	0	0	0	0	0	0	0	NO_TEST	1	FALSE	1	#DIV/0!	#DIV/0!	#DIV/0!
1	215786874	215790058	42800	3184	-	U2	ENSG00000042781	USH2A-001	0	0	0	0	0	0	0	0	NO_TEST	1	FALSE	1	#DIV/0!	#DIV/0!	#DIV/0!
1	215790282	215798906	42801	8624	-	U2	ENSG00000042781	USH2A-001	0	0	0	0	0	0	0	0	NO_TEST	1	FALSE	1	#DIV/0!	#DIV/0!	#DIV/0!
1	215799125	215813735	42802	14610	-	U2	ENSG00000042781	USH2A-001	0	0	0	0	1	0	6.8e-05	0	NO_TEST	1	FALSE	1	#DIV/0!	#DIV/0!	0
1	215813904	215816996	42803	3092	-	U2	ENSG00000042781	USH2A-001	0	0	0	0	0	0	0	0	NO_TEST	1	FALSE	1	#DIV/0!	#DIV/0!	#DIV/0!
1	215817195	215837990	42804	20795	-	U2	ENSG00000042781	USH2A-001	0	0	0	0	2	0	9.57e-05	0	NO_TEST	1	FALSE	1	#DIV/0!	#DIV/0!	0
1	215838103	215844293	42805	6190	-	U2	ENSG00000042781	USH2A-001	0	0	0	0	0	0	0	0	NO_TEST	1	FALSE	1	#DIV/0!	#DIV/0!	#DIV/0!
1	215844496	215845823	42806	1327	-	U2	ENSG00000042781	USH2A-001	0	0	0	0	0	0	0	0	NO_TEST	1	FALSE	1	#DIV/0!	#DIV/0!	#DIV/0!
1	215846033	215867006	42807	20973	-	U2	ENSG00000042781	USH2A-001	2	0	9.49e-05	0	10	0	0.000474563	0	NO_TEST	1	FALSE	1	2.32212	0	0
1	215867170	215877757	42808	10587	-	U2	ENSG00000042781	USH2A-001	0	0	0	0	0	0	0	0	NO_TEST	1	FALSE	1	#DIV/0!	#DIV/0!	#DIV/0!
1	215877880	215878763	42809	883	-	U2	ENSG00000042781	USH2A-001	0	0	0	0	0	0	0	0	NO_TEST	1	FALSE	1	#DIV/0!	#DIV/0!	#DIV/0!
1	215879098	215888425	42810	9327	-	U2	ENSG00000042781	USH2A-001	1	0	0.00010609	0	0	0	0	0	NO_TEST	1	FALSE	1	#NUM!	0	#DIV/0!
1	215889054	215900074	42812	11020	-	U2	ENSG00000042781	USH2A-001	0	0	0	0	0	0	0	0	NO_TEST	1	FALSE	1	#DIV/0!	#DIV/0!	#DIV/0!
1	215900217	215900754	42813	537	-	U2	ENSG00000042781	USH2A-001	0	0	0	0	0	0	0	0	NO_TEST	1	FALSE	1	#DIV/0!	#DIV/0!	#DIV/0!
1	215900905	215934615	42814	33710	-	U2	ENSG00000042781	USH2A-001	0	0	0	0	4	0	0.000118312	0	NO_TEST	1	FALSE	1	#DIV/0!	#DIV/0!	0
1	215934795	215965316	42815	30521	-	U2	ENSG00000042781	USH2A-001	6	0	0.00019595	0	18	0	0.000587851	0	NO_TEST	1	FALSE	1	1.58496	0	0
1	215965479	215970624	42816	5145	-	U2	ENSG00000042781	USH2A-001	0	0	0	0	1	0	0.000190694	0	NO_TEST	1	FALSE	1	#DIV/0!	#DIV/0!	0
1	215970776	215993019	42817	22243	-	U2	ENSG00000042781	USH2A-001	10	0	0.000447588	0	0	0	0	0	NO_TEST	1	FALSE	1	#NUM!	0	#DIV/0!
1	215993167	215998886	42818	5719	-	U2	ENSG00000042781	USH2A-001	1	0	0.00017188	0	1	0	0.00017188	0	NO_TEST	1	FALSE	1	0	0	0
1	215999058	216000402	42819	1344	-	U2	ENSG00000042781	USH2A-001	0	0	0	0	0	0	0	0	NO_TEST	1	FALSE	1	#DIV/0!	#DIV/0!	#DIV/0!
1	216000562	216046430	42820	45868	-	U2	ENSG00000042781	USH2A-001	3	0	6.53e-05	0	16	0	0.000348076	0	NO_TEST	1	FALSE	1	2.41425	0	0
1	216046592	216048533	42821	1941	-	U2	ENSG00000042781	USH2A-001	0	0	0	0	0	0	0	0	NO_TEST	1	FALSE	1	#DIV/0!	#DIV/0!	#DIV/0!
1	216048647	216070100	42822	21453	-	U2	ENSG00000042781	USH2A-001	0	0	0	0	10	0	0.000463994	0	NO_TEST	1	FALSE	1	#DIV/0!	#DIV/0!	0
1	216070292	216072888	42823	2596	-	U2	ENSG00000042781	USH2A-001	0	0	0	0	0	0	0	0	NO_TEST	1	FALSE	1	#DIV/0!	#DIV/0!	#DIV/0!
1	216072969	216073096	42827	127	-	U2	ENSG00000042781	USH2A-001	0	0	0	0	0	0	0	0	NO_TEST	1	FALSE	1	#DIV/0!	#DIV/0!	#DIV/0!
1	216073300	216078088	42828	4788	-	U2	ENSG00000042781	USH2A-001	0	0	0	0	0	0	0	0	NO_TEST	1	FALSE	1	#DIV/0!	#DIV/0!	#DIV/0!
1	216078362	216083455	42829	5093	-	U2	ENSG00000042781	USH2A-001	0	0	0	0	0	0	0	0	NO_TEST	1	FALSE	1	#DIV/0!	#DIV/0!	#DIV/0!
1	216083586	216084697	42833	1111	-	U2	ENSG00000042781	USH2A-001	0	0	0	0	0	0	0	0	NO_TEST	1	FALSE	1	#DIV/0!	#DIV/0!	#DIV/0!
1	216084877	216086718	42834	1841	-	U2	ENSG00000042781	USH2A-001	0	0	0	0	0	0	0	0	NO_TEST	1	FALSE	1	#DIV/0!	#DIV/0!	#DIV/0!
1	216086820	216089012	42835	2192	-	U2	ENSG00000042781	USH2A-001	0	0	0	0	0	0	0	0	NO_TEST	1	FALSE	1	#DIV/0!	#DIV/0!	#DIV/0!
1	216089139	216097082	42836	7943	-	U2	ENSG00000042781	USH2A-001	0	0	0	0	0	0	0	0	NO_TEST	1	FALSE	1	#DIV/0!	#DIV/0!	#DIV/0!
1	216097213	216175251	42837	78038	-	U2	ENSG00000042781	USH2A-001	94	0	0.00120301	0	141	0	0.00180452	0	NO_TEST	1	FALSE	1	0.584963	0	0
1	216175482	216190222	42838	14740	-	U2	ENSG00000042781	USH2A-001	4	0	0.00026956	0	0	0	0	0	NO_TEST	1	FALSE	1	#NUM!	0	#DIV/0!
1	216190367	216196552	42839	6185	-	U2	ENSG00000042781	USH2A-001	0	0	0	0	0	0	0	0	NO_TEST	1	FALSE	1	#DIV/0!	#DIV/0!	#DIV/0!
1	216196722	216198314	42842	1592	-	U2	ENSG00000042781	USH2A-001	0	0	0	0	0	0	0	0	NO_TEST	1	FALSE	1	#DIV/0!	#DIV/0!	#DIV/0!
1	216198584	216199626	42843	1042	-	U2	ENSG00000042781	USH2A-001	0	0	0	0	0	0	0	0	NO_TEST	1	FALSE	1	#DIV/0!	#DIV/0!	#DIV/0!
1	216200121	216207272	42844	7151	-	U2	ENSG00000042781	USH2A-001	1	0	0.000137931	0	0	0	0	0	NO_TEST	1	FALSE	1	#NUM!	0	#DIV/0!
1	216207431	216217386	42845	9955	-	U2	ENSG00000042781	USH2A-001	0	0	0	0	0	0	0	0	NO_TEST	1	FALSE	1	#DIV/0!	#DIV/0!	#DIV/0!
1	216217550	216231952	42846	14402	-	U2	ENSG00000042781	USH2A-001	0	0	0	0	0	0	0	0	NO_TEST	1	FALSE	1	#DIV/0!	#DIV/0!	#DIV/0!
1	216232136	216246584	42847	14448	-	U2	ENSG00000042781	USH2A-001	0	0	0	0	4	0	0.000274971	0	NO_TEST	1	FALSE	1	#DIV/0!	#DIV/0!	0
1	216247226	216250902	42848	3676	-	U2	ENSG00000042781	USH2A-001	0	0	0	0	6	0	0.0015894	0	NO_TEST	1	FALSE	1	#DIV/0!	#DIV/0!	0
1	216251098	216289279	42849	38181	-	U2	ENSG00000042781	USH2A-001	0	0	0	0	2	0	5.22e-05	0	NO_TEST	1	FALSE	1	#DIV/0!	#DIV/0!	0
1	216289410	216292174	42850	2764	-	U2	ENSG00000042781	USH2A-001	0	0	0	0	0	0	0	0	NO_TEST	1	FALSE	1	#DIV/0!	#DIV/0!	#DIV/0!
1	216292370	216321882	42851	29512	-	U2	ENSG00000042781	USH2A-001	0	0	0	0	2	0	6.75e-05	0	NO_TEST	1	FALSE	1	#DIV/0!	#DIV/0!	0
1	216321976	216323473	42852	1497	-	U2	ENSG00000042781	USH2A-001	0	0	0	0	0	0	0	0	NO_TEST	1	FALSE	1	#DIV/0!	#DIV/0!	#DIV/0!
1	216323695	216324167	42853	472	-	U2	ENSG00000042781	USH2A-001	0	0	0	0	0	0	0	0	NO_TEST	1	FALSE	1	#DIV/0!	#DIV/0!	#DIV/0!
1	216324352	216325304	42854	952	-	U2	ENSG00000042781	USH2A-001	0	0	0	0	0	0	0	0	NO_TEST	1	FALSE	1	#DIV/0!	#DIV/0!	#DIV/0!
1	216325599	216327590	42855	1991	-	U2	ENSG00000042781	USH2A-001	0	0	0	0	0	0	0	0	NO_TEST	1	FALSE	1	#DIV/0!	#DIV/0!	#DIV/0!
1	216327654	216364952	42856	37298	-	U2	ENSG00000042781	USH2A-001	0	0	0	0	4	0	0.00010696	0	NO_TEST	1	FALSE	1	#DIV/0!	#DIV/0!	0
1	216365085	216418513	42857	53428	-	U2	ENSG00000042781	USH2A-001	1	0	1.87e-05	0	0	0	0	0	NO_TEST	1	FALSE	1	#NUM!	0	#DIV/0!
1	216418679	216421851	42858	3172	-	U2	ENSG00000042781	USH2A-001	0	0	0	0	0	0	0	0	NO_TEST	1	FALSE	1	#DIV/0!	#DIV/0!	#DIV/0!
1	216422540	216423213	42859	673	-	U2	ENSG00000042781	USH2A-001	0	0	0	0	0	0	0	0	NO_TEST	1	FALSE	1	#DIV/0!	#DIV/0!	#DIV/0!
1	217431365	217449248	42902	17883	-	U2	ENSG00000092978	GPATCH2-002	175	25	0.00973195	0.252525	59	6	0.00328106	0.0606061	0.711864	0.656995	FALSE	1	-1.56857	0.962892	0.948643
1	217449337	217491679	42903	42342	-	U2	ENSG00000092978	GPATCH2-002	140	8	0.0032987	0.0808081	51	7	0.00120167	0.0707071	2.40196	0.133286	FALSE	0.512075	-1.45686	0.96078	0.983289
1	217492693	217495014	42906	2321	-	U2	ENSG00000092978	GPATCH2-002	2	0	0.000826446	0	18	0	0.00743802	0	NO_TEST	1	FALSE	1	3.16993	0	0
1	217495075	217498355	42907	3280	-	U2	ENSG00000092978	GPATCH2-002	14	0	0.00414324	0	16	2	0.00473513	0.020202	inf	0.491935	FALSE	1	0.192645	0	0.810117
1	217498395	217514821	42908	16426	-	U2	ENSG00000092978	GPATCH2-002	16	8	0.00096823	0.0808081	9	12	0.000544629	0.121212	2.66667	0.139663	FALSE	0.529495	-0.830076	0.98816	0.995527
1	217610192	217610320	42910	128	-	U2	ENSG00000092978	GPATCH2-002	14	44	0.061674	0.444444	7	32	0.030837	0.323232	1.45455	0.616319	FALSE	1	-1	0.878143	0.912907
1	217610400	217610888	42911	488	-	U2	ENSG00000092978	GPATCH2-002	24	104	0.0408859	1.05051	15	71	0.0255537	0.717172	1.09231	0.858261	FALSE	1	-0.678072	0.962538	0.965595
1	217611071	217614140	42912	3069	-	U2	ENSG00000092978	GPATCH2-002	25	103	0.00789141	1.0404	33	48	0.0104167	0.484848	0.353045	0.00139204	TRUE	0.0166851	0.400538	0.992472	0.978967
1	217614202	217619782	42913	5580	-	U2	ENSG00000092978	GPATCH2-002	87	110	0.0153196	1.11111	50	56	0.00880437	0.565657	0.885818	0.63017	FALSE	1	-0.799087	0.9864	0.984674
1	217620499	217630915	42914	10416	-	U2	ENSG00000092978	GPATCH2-002	10	61	0.000951022	0.616162	42	23	0.00399429	0.232323	0.0897736	9.33e-10	TRUE	6.58e-08	2.07039	0.998459	0.983098
1	217631446	217648881	42915	17435	+	U2	ENSG00000162814	SPATA17-005	13	3	0.000741417	0.030303	13	4	0.000741417	0.040404	1.33333	1	FALSE	1	0	0.976118	0.981981
1	217648971	217651096	42916	2125	+	U2	ENSG00000162814	SPATA17-005	1	0	0.00044964	0	5	2	0.0022482	0.020202	inf	1	FALSE	1	2.32193	0	0.899858
1	217651178	217665278	42917	14100	+	U2	ENSG00000162814	SPATA17-005	40	0	0.0028171	0	25	0	0.00176069	0	NO_TEST	1	FALSE	1	-0.678072	0	0
1	217665464	217669032	42919	3568	+	U2	ENSG00000162814	SPATA17-005	0	0	0	0	4	0	0.00109081	0	NO_TEST	1	FALSE	1	#DIV/0!	#DIV/0!	0
1	217669083	217683257	42920	14174	+	U2	ENSG00000162814	SPATA17-005	0	0	0	0	4	4	0.000280249	0.040404	NO_TEST	1	FALSE	1	#DIV/0!	#DIV/0!	0.993112
1	217737967	217739472	42923	1505	+	U2	ENSG00000162814	SPATA17-005	0	0	0	0	0	0	0	0	NO_TEST	1	FALSE	1	#DIV/0!	#DIV/0!	#DIV/0!
1	217739589	217741974	42924	2385	+	U2	ENSG00000162814	SPATA17-005	0	0	0	0	0	0	0	0	NO_TEST	1	FALSE	1	#DIV/0!	#DIV/0!	#DIV/0!
1	217742098	217774333	42925	32235	+	U2	ENSG00000162814	SPATA17-005	8	4	0.000247418	0.040404	5	6	0.000154636	0.0606061	2.4	0.413649	FALSE	1	-0.678074	0.993914	0.997455
1	217774537	217782173	42926	7636	+	U2	ENSG00000162814	SPATA17-005	12	2	0.00155139	0.020202	2	5	0.000258565	0.0505051	15	0.0172859	FALSE	0.117763	-2.58496	0.928683	0.994906
1	217782322	217801717	42929	19395	+	U2	ENSG00000162814	SPATA17-005	36	17	0.00184672	0.171717	15	3	0.000769468	0.030303	0.423529	0.243989	FALSE	0.768502	-1.26303	0.98936	0.975236
1	217801850	217862773	42930	60923	+	U2	ENSG00000162814	SPATA17-005	84	1	0.00137655	0.010101	60	0	0.000983252	0	0	1	FALSE	1	-0.485427	0.880066	0
1	217862856	217866477	42931	3621	+	U2	ENSG00000162814	SPATA17-005	5	0	0.00134409	0	4	0	0.00107527	0	NO_TEST	1	FALSE	1	-0.321928	0	0
1	217866603	217867021	42934	418	+	U2	ENSG00000162814	SPATA17-005	2	0	0.00386847	0	11	0	0.0212766	0	NO_TEST	1	FALSE	1	2.45943	0	0
1	218285455	218302293	42942	16838	+	U2	ENSG00000067533	RRP15-002	95	599	0.00560902	6.05051	58	612	0.00342445	6.18182	1.67348	0.00347332	TRUE	0.0345095	-0.711875	0.999074	0.999446
1	218302559	218305027	42943	2468	+	U2	ENSG00000067533	RRP15-002	372	1602	0.144916	16.1818	393	1662	0.153097	16.7879	0.982017	0.840818	FALSE	1	0.0792267	0.991124	0.990963
1	218305125	218307430	42944	2305	+	U2	ENSG00000067533	RRP15-002	146	2188	0.0607321	22.101	238	2180	0.0990017	22.0202	0.611202	5.67e-06	TRUE	0.000165199	0.704993	0.99726	0.995524
1	218307632	218330947	42945	23315	+	U2	ENSG00000067533	RRP15-002	1579	1851	0.0674383	18.697	1434	1923	0.0612454	19.4242	1.14395	0.00620952	FALSE	0.054068	-0.138966	0.996406	0.996857
1	218347047	218363333	42948	16286	+	U2	ENSG00000092969	TGFB2-004	48	0	0.00292951	0	56	0	0.00341776	0	NO_TEST	1	FALSE	1	0.222392	0	0
1	218363417	218405168	42950	41751	+	U2	ENSG00000092969	TGFB2-004	40	0	0.000955795	0	28	0	0.000669056	0	NO_TEST	1	FALSE	1	-0.514574	0	0
1	218405332	218434081	42951	28749	+	U2	ENSG00000092969	TGFB2-004	2	1	6.93e-05	0.010101	11	1	0.000381309	0.010101	0.181818	0.371429	FALSE	1	2.46003	0.993183	0.963624
1	218434252	218434337	42953	85	+	U2	ENSG00000092969	TGFB2-004	0	0	0	0	0	0	0	0	NO_TEST	1	FALSE	1	#DIV/0!	#DIV/0!	#DIV/0!
1	218434448	218435969	42954	1521	+	U2	ENSG00000092969	TGFB2-004	3	0	0.00185185	0	0	4	0	0.040404	inf	0.0285714	FALSE	0.171231	#NUM!	0	1
1	218436147	218437342	42955	1195	+	U2	ENSG00000092969	TGFB2-004	10	8	0.00772797	0.0808081	4	0	0.00309119	0	0	0.253589	FALSE	0.78524	-1.32193	0.912714	0
1	218437496	218441203	42956	3707	+	U2	ENSG00000092969	TGFB2-004	0	2	0	0.020202	4	1	0.00105097	0.010101	0	0.142857	FALSE	0.536985	#DIV/0!	1	0.905759
1	219086660	219149938	42962	63278	-	U2	ENSG00000228063	LYPLAL1-AS1-001	137	5	0.00216167	0.0505051	135	23	0.00213011	0.232323	4.66815	0.0011511	TRUE	0.014345	-0.0212164	0.958956	0.990915
1	219150031	219156119	42963	6088	-	U2	ENSG00000228063	LYPLAL1-AS1-001	8	7	0.00129303	0.0707071	19	21	0.00307096	0.212121	1.26316	0.768054	FALSE	1	1.24793	0.982041	0.985729
1	219156199	219173469	42964	17270	-	U2	ENSG00000228063	LYPLAL1-AS1-001	20	22	0.00115148	0.222222	13	33	0.00074846	0.333333	2.30769	0.0789192	FALSE	0.35629	-0.621488	0.994845	0.99776
1	219175020	219179146	42967	4126	+	U2	ENSG00000143353	LYPLAL1-012	130	0	0.0307692	0	81	0	0.0191716	0	NO_TEST	1	FALSE	1	-0.682518	0	0
1	219179246	219179380	42968	134	+	U2	ENSG00000143353	LYPLAL1-012	23	0	0.0987124	0	8	0	0.0343348	0	NO_TEST	1	FALSE	1	-1.52356	0	0
1	219179426	219193081	42974	13655	+	U2	ENSG00000143353	LYPLAL1-012	2445	44	0.177766	0.444444	1375	85	0.0999709	0.858586	3.43512	2.24e-11	TRUE	2.08e-09	-0.830403	0.714299	0.895707
1	219198767	219210531	42977	11764	+	U2	ENSG00000143353	LYPLAL1-012	10568	0	0.890837	0	6493	0	0.547332	0	NO_TEST	1	FALSE	1	-0.702745	0	0
1	219210647	219211491	42978	844	+	U2	ENSG00000143353	LYPLAL1-012	111	3790	0.117709	38.2828	103	3332	0.109226	33.6566	0.94744	0.728306	FALSE	1	-0.107915	0.996935	0.996765
1	219609644	219609647	42984	3	-	U2	ENSG00000215817	ZC3H11B-201	135	0	1.32353	0	63	0	0.617647	0	NO_TEST	1	FALSE	1	-1.09954	0	0
1	219612267	219612624	42985	357	-	U2	ENSG00000215817	ZC3H11B-201	69	2	0.151316	0.020202	62	5	0.135965	0.0505051	2.78226	0.264656	FALSE	0.807592	-0.154328	0.117784	0.270848
1	219612563	219612930	42986	367	-	U2	ENSG00000215817	ZC3H11B-201	30	0	0.0643777	0	22	0	0.0472103	0	NO_TEST	1	FALSE	1	-0.447459	0	0
1	219612678	219612788	42987	110	-	U2	ENSG00000215817	ZC3H11B-201	5	10	0.0239234	0.10101	5	9	0.0239234	0.0909091	0.9	1	FALSE	1	0	0.808511	0.791667
1	219685732	219790347	42988	104615	-	U2	ENSG00000196660	SLC30A10-004	56	0	0.00053479	0	48	0	0.000458391	0	NO_TEST	1	FALSE	1	-0.222394	0	0
1	219790448	219791278	42989	830	-	U2	ENSG00000196660	SLC30A10-004	0	0	0	0	0	0	0	0	NO_TEST	1	FALSE	1	#DIV/0!	#DIV/0!	#DIV/0!
1	219792055	219817662	42990	25607	-	U2	ENSG00000196660	SLC30A10-004	37	0	0.00143935	0	7	0	0.00027231	0	NO_TEST	1	FALSE	1	-2.4021	0	0
1	219817704	219822519	42991	4815	-	U2	ENSG00000196660	SLC30A10-004	0	0	0	0	1	1	0.0002035	0.010101	NO_TEST	1	FALSE	1	#DIV/0!	#DIV/0!	0.980251
1	219822620	219884125	42992	61505	-	U2	ENSG00000196660	SLC30A10-004	127	0	0.00206155	0	99	3	0.00160704	0.030303	inf	0.0869211	FALSE	0.381351	-0.359327	0	0.949639
1	219915948	219918254	42994	2306	-	U2	ENSG00000196660	SLC30A10-004	106	710	0.0440748	7.17172	75	543	0.031185	5.48485	1.0809	0.688194	FALSE	1	-0.499102	0.993892	0.994346
1	219918494	219927027	42995	8533	-	U2	ENSG00000196660	SLC30A10-004	3118	518	0.361214	5.23232	1918	378	0.222196	3.81818	1.18629	0.0210234	FALSE	0.136471	-0.701018	0.935423	0.945006
1	219927143	219927800	42998	657	-	U2	ENSG00000196660	SLC30A10-004	1152	200	1.52381	2.0202	679	146	0.898148	1.47475	1.23853	0.0796622	FALSE	0.358761	-0.762657	0.570033	0.621497
1	219968956	219969057	42999	101	-	U2	ENSG00000136628	EPRS-006	448	11456	2.24	115.717	311	10450	1.555	105.556	1.31402	0.000286293	TRUE	0.00462704	-0.526584	0.98101	0.985482
1	219969122	219972068	43000	2946	-	U2	ENSG00000136628	EPRS-006	4821	15823	1.58325	159.828	4964	13557	1.63021	136.939	0.832109	3.92e-15	TRUE	6e-13	0.0421707	0.990191	0.988235
1	219972147	219973237	43001	1090	-	U2	ENSG00000136628	EPRS-006	585	17931	0.49201	181.121	499	16015	0.41968	161.768	1.04707	0.458491	FALSE	1	-0.229397	0.997291	0.997412
1	219973398	219978545	43002	5147	-	U2	ENSG00000136628	EPRS-006	1714	18336	0.326725	185.212	1388	15363	0.264583	155.182	1.03465	0.375932	FALSE	1	-0.30436	0.998239	0.998298
1	219978719	219979417	43003	698	-	U2	ENSG00000136628	EPRS-006	294	18171	0.368883	183.545	210	15051	0.263488	152.03	1.15962	0.104771	FALSE	0.434122	-0.485427	0.997994	0.99827
1	219979615	219980084	43004	469	-	U2	ENSG00000136628	EPRS-006	82	18023	0.144366	182.051	84	14901	0.147887	150.515	0.807092	0.1839	FALSE	0.638701	0.0347654	0.999208	0.999018
1	219980240	219980755	43005	515	-	U2	ENSG00000136628	EPRS-006	27	11659	0.0439739	117.768	51	10279	0.0830619	103.828	0.466749	0.00131867	TRUE	0.0159918	0.917538	0.999627	0.999201
1	219980857	219981377	43006	520	-	U2	ENSG00000136628	EPRS-006	34	14048	0.0549273	141.899	21	12462	0.0339257	125.879	1.43626	0.223753	FALSE	0.726288	-0.695145	0.999613	0.999731
1	219981457	219982771	43007	1314	-	U2	ENSG00000136628	EPRS-006	1536	11749	1.08705	118.677	1119	10077	0.791932	101.788	1.17731	8.82e-05	TRUE	0.00172492	-0.456968	0.990923	0.99228
1	219982844	219983188	43008	344	-	U2	ENSG00000136628	EPRS-006	297	13886	0.670429	140.263	271	12796	0.611738	129.253	1.00991	0.932373	FALSE	1	-0.13217	0.995243	0.995289
1	219983398	219984205	43009	807	-	U2	ENSG00000136628	EPRS-006	446	16267	0.492274	164.313	346	14156	0.381898	142.99	1.12174	0.120709	FALSE	0.478682	-0.366272	0.997013	0.997336
1	219984257	219987141	43010	2884	-	U2	ENSG00000136628	EPRS-006	987	13951	0.330875	140.919	932	11859	0.312437	119.788	0.90021	0.0272926	FALSE	0.165674	-0.0827201	0.997658	0.997399
1	219987404	219988589	43011	1185	-	U2	ENSG00000136628	EPRS-006	62	13595	0.0482866	137.323	41	10960	0.0319315	110.707	1.2191	0.371533	FALSE	1	-0.596644	0.999648	0.999712
1	219988823	219996982	43012	8159	-	U2	ENSG00000136628	EPRS-006	1808	13998	0.218939	141.394	1890	11620	0.228869	117.374	0.794103	6.42e-11	TRUE	5.55e-09	0.0639916	0.998454	0.998054
1	219997342	220001137	43013	3795	-	U2	ENSG00000136628	EPRS-006	60	12907	0.0154083	130.374	72	11169	0.01849	112.818	0.72112	0.0660995	FALSE	0.314669	0.263034	0.999882	0.999836
1	220001255	220005247	43014	3992	-	U2	ENSG00000136628	EPRS-006	129	14016	0.0315326	141.576	79	12027	0.0193107	121.485	1.40119	0.0209904	FALSE	0.136296	-0.707447	0.999777	0.999841
1	220005360	220006105	43015	745	-	U2	ENSG00000136628	EPRS-006	208	18357	0.246445	185.424	195	15019	0.231043	151.707	0.872706	0.174353	FALSE	0.616647	-0.0931094	0.998673	0.998479
1	220006313	220007201	43017	888	-	U2	ENSG00000136628	EPRS-006	84	21032	0.0851064	212.444	83	17020	0.0840932	171.919	0.818993	0.212232	FALSE	0.701432	-0.017278	0.9996	0.999511
1	220007338	220010945	43018	3607	-	U2	ENSG00000136628	EPRS-006	925	22935	0.249595	231.667	759	19126	0.204803	193.192	1.01631	0.764601	FALSE	1	-0.285353	0.998924	0.998941
1	220011056	220018125	43019	7069	-	U2	ENSG00000136628	EPRS-006	312	0	0.0435268	0	297	5	0.0414342	0.0505051	inf	0.0283029	FALSE	0.17018	-0.0710831	0	0.549331
1	220018146	220018448	43022	302	-	U2	ENSG00000136628	EPRS-006	165	1	0.411471	0.010101	141	1	0.351621	0.010101	1.17021	1	FALSE	1	-0.226771	0.0239603	0.0279248
1	220018508	220018994	43023	486	-	U2	ENSG00000136628	EPRS-006	179	18533	0.305983	187.202	126	15069	0.215385	152.212	1.1551	0.224877	FALSE	0.728838	-0.506536	0.998368	0.998587
1	220019079	220019987	43024	908	-	U2	ENSG00000136628	EPRS-006	1450	19099	1.43992	192.919	1345	15385	1.33565	155.404	0.868426	0.000344959	TRUE	0.00538616	-0.108447	0.992591	0.991479
1	220020221	220022346	43026	2125	-	U2	ENSG00000136628	EPRS-006	89	15838	0.040018	159.98	30	12421	0.0134892	125.465	2.32662	2.69e-05	TRUE	0.000632598	-1.56884	0.99975	0.999892
1	220022518	220024263	43027	1745	-	U2	ENSG00000136628	EPRS-006	47	14200	0.0254881	143.434	38	11362	0.0206074	114.768	0.989648	1	FALSE	1	-0.306661	0.999822	0.99982
1	220024456	220025131	43028	675	-	U2	ENSG00000136628	EPRS-006	80	10602	0.103359	107.091	110	8769	0.142119	88.5758	0.601533	0.000556021	TRUE	0.00796887	0.459432	0.999036	0.998398
1	220025258	220030385	43029	5127	-	U2	ENSG00000136628	EPRS-006	353	15765	0.0675469	159.242	241	12785	0.0461156	129.141	1.18786	0.0411495	FALSE	0.223978	-0.550635	0.999576	0.999643
1	220030480	220032386	43031	1906	-	U2	ENSG00000136628	EPRS-006	120	13583	0.0598504	137.202	115	11175	0.0573566	112.879	0.85849	0.262972	FALSE	0.804226	-0.0614006	0.999564	0.999492
1	220032526	220033501	43032	975	-	U2	ENSG00000136628	EPRS-006	103	15565	0.0959032	157.222	119	13018	0.110801	131.495	0.723911	0.0178048	FALSE	0.120525	0.208317	0.99939	0.999158
1	220033658	220034913	43033	1255	-	U2	ENSG00000136628	EPRS-006	66	11885	0.0487445	120.051	59	10038	0.0435746	101.394	0.9448	0.787386	FALSE	1	-0.161751	0.999594	0.99957
1	220035013	220040184	43034	5171	-	U2	ENSG00000136628	EPRS-006	74	12045	0.0140417	121.667	90	9704	0.0170778	98.0202	0.66242	0.00919814	FALSE	0.0730297	0.2824	0.999885	0.999826
1	220040269	220046342	43035	6073	-	U2	ENSG00000136628	EPRS-006	651	4272	0.105476	43.1515	534	3579	0.0865198	36.1515	1.02134	0.75437	FALSE	1	-0.285818	0.997562	0.997612
1	220057917	220058945	43036	1028	-	U2	ENSG00000162813	BPNT1-006	23594	0	20.9352	0	19480	0	17.2848	0	NO_TEST	1	FALSE	1	-0.276426	0	0
1	220058992	220059685	43037	693	-	U2	ENSG00000162813	BPNT1-006	28	2653	0.0353535	26.798	53	2315	0.0669192	23.3838	0.460995	0.00101252	TRUE	0.012929	0.920566	0.998682	0.997146
1	220059791	220062756	43038	2965	-	U2	ENSG00000162813	BPNT1-006	587	3396	0.19158	34.303	665	2768	0.217037	27.9596	0.719474	1.22e-07	TRUE	5.56e-06	0.179994	0.994446	0.992297
1	220062954	220066072	43039	3118	-	U2	ENSG00000162813	BPNT1-006	1770	91	0.550202	0.919192	1516	69	0.471247	0.69697	0.885282	0.466011	FALSE	1	-0.22348	0.625559	0.59661
1	220067125	220067301	43043	176	-	U2	ENSG00000162813	BPNT1-006	178	4	0.647273	0.040404	135	10	0.490909	0.10101	3.2963	0.0523063	FALSE	0.26633	-0.398918	0.0587544	0.170648
1	220067393	220069383	43044	1990	-	U2	ENSG00000162813	BPNT1-006	100	3757	0.0478698	37.9495	125	3023	0.0598372	30.5354	0.643705	0.00132586	TRUE	0.0160596	0.321928	0.99874	0.998044
1	220069432	220072849	43045	3417	-	U2	ENSG00000162813	BPNT1-006	144	3133	0.0409556	31.6465	140	2732	0.039818	27.596	0.896922	0.394038	FALSE	1	-0.040642	0.998708	0.998559
1	220072957	220073966	43047	1009	-	U2	ENSG00000162813	BPNT1-006	6	3127	0.00541516	31.5859	12	2409	0.0108303	24.3333	0.385193	0.0573864	FALSE	0.284795	1	0.999829	0.999555
1	220074071	220079726	43048	5655	-	U2	ENSG00000162813	BPNT1-006	86	2990	0.0149461	30.202	30	2577	0.00521376	26.0303	2.4707	1.15e-05	TRUE	0.000305759	-1.51937	0.999505	0.9998
1	220079854	220089643	43051	9789	-	U2	ENSG00000162813	BPNT1-006	42	234	0.00424757	2.36364	52	143	0.0052589	1.44444	0.49359	0.00328556	TRUE	0.0330141	0.308122	0.998206	0.996372
1	220089951	220090286	43053	335	-	U2	ENSG00000162813	BPNT1-006	10	2	0.0230415	0.020202	11	4	0.0253456	0.040404	1.81818	0.661836	FALSE	1	0.137503	0.467169	0.614513
1	220094483	220096103	43054	1620	+	U2	ENSG00000067704	IARS2-004	4	2149	0.00232693	21.7071	18	2200	0.0104712	22.2222	0.227496	0.00434003	TRUE	0.0409679	2.16993	0.999893	0.999529
1	220096226	220100489	43055	4263	+	U2	ENSG00000067704	IARS2-004	60	4016	0.0137552	40.5657	50	3675	0.0114626	37.1212	1.09811	0.63252	FALSE	1	-0.263034	0.999661	0.999691
1	220100649	220102128	43056	1479	+	U2	ENSG00000067704	IARS2-004	34	4967	0.0215463	50.1717	8	4392	0.00506971	44.3636	3.758	0.00026575	TRUE	0.00434968	-2.08746	0.999571	0.999886
1	220102277	220102362	43057	85	+	U2	ENSG00000067704	IARS2-004	101	5824	0.548913	58.8283	92	5267	0.5	53.202	0.992831	1	FALSE	1	-0.13465	0.990755	0.990689
1	220102412	220102494	43058	82	+	U2	ENSG00000067704	IARS2-004	189	5453	1.0442	55.0808	146	5076	0.80663	51.2727	1.20502	0.0960029	FALSE	0.408937	-0.372418	0.981395	0.984512
1	220102604	220102686	43059	82	+	U2	ENSG00000067704	IARS2-004	226	5728	1.24862	57.8586	218	5672	1.20442	57.2929	1.02656	0.808948	FALSE	1	-0.0519946	0.978875	0.979411
1	220102777	220103446	43060	669	+	U2	ENSG00000067704	IARS2-004	407	6097	0.529948	61.5859	318	5773	0.414062	58.3131	1.21186	0.0128346	FALSE	0.0939627	-0.356002	0.991468	0.992949
1	220103562	220105890	43061	2328	+	U2	ENSG00000067704	IARS2-004	42	5672	0.0173053	57.2929	19	5152	0.0078286	52.0404	2.00787	0.0101603	FALSE	0.078689	-1.14439	0.999698	0.99985
1	220106060	220107060	43062	1000	+	U2	ENSG00000067704	IARS2-004	108	5919	0.0982712	59.7879	118	5381	0.10737	54.3535	0.832063	0.178879	FALSE	0.627409	0.127756	0.998359	0.998028
1	220107151	220110785	43063	3634	+	U2	ENSG00000067704	IARS2-004	36	6450	0.00964372	65.1515	52	5583	0.0139298	56.3939	0.599249	0.0183136	FALSE	0.123034	0.530515	0.999852	0.999753
1	220110937	220114313	43064	3376	+	U2	ENSG00000067704	IARS2-004	1023	6070	0.294388	61.3131	1007	5545	0.289784	56.0101	0.928024	0.123374	FALSE	0.485992	-0.0227425	0.995222	0.994853
1	220114474	220125236	43065	10762	+	U2	ENSG00000067704	IARS2-004	619	7430	0.0569929	75.0505	460	6716	0.0423534	67.8384	1.21634	0.00214475	TRUE	0.0235197	-0.428306	0.999241	0.999376
1	220125339	220126749	43066	1410	+	U2	ENSG00000067704	IARS2-004	119	6889	0.0788602	69.5859	110	6086	0.072896	61.4747	0.955719	0.738914	FALSE	1	-0.113458	0.998868	0.998816
1	220126843	220134401	43067	7558	+	U2	ENSG00000067704	IARS2-004	641	6958	0.0837142	70.2828	721	6176	0.0941622	62.3838	0.789125	3.54e-05	TRUE	0.00079793	0.169675	0.99881	0.998493
1	220134510	220134614	43068	104	+	U2	ENSG00000067704	IARS2-004	5	4	0.0246305	0.040404	21	11	0.103448	0.111111	0.654762	0.700995	FALSE	1	2.07039	0.62127	0.517857
1	220134677	220134792	43070	115	+	U2	ENSG00000067704	IARS2-004	11	0	0.0514019	0	6	6	0.0280374	0.0606061	inf	0.01373	FALSE	0.0989456	-0.874469	0	0.683706
1	220136911	220137917	43071	1006	+	U2	ENSG00000067704	IARS2-004	42	5268	0.0380091	53.2121	42	5201	0.0380091	52.5354	0.987282	1	FALSE	1	0	0.999286	0.999277
1	220138043	220139007	43072	964	+	U2	ENSG00000067704	IARS2-004	30	5182	0.028222	52.3434	31	4600	0.0291627	46.4646	0.859053	0.607519	FALSE	1	0.0473057	0.999461	0.999373
1	220139139	220140182	43073	1043	+	U2	ENSG00000067704	IARS2-004	72	6157	0.0630473	62.1919	66	5697	0.0577933	57.5455	1.00941	1	FALSE	1	-0.125531	0.998987	0.998997
1	220140289	220141802	43074	1513	+	U2	ENSG00000067704	IARS2-004	295	5578	0.183002	56.3434	271	5122	0.168114	51.7374	0.999571	1	FALSE	1	-0.122422	0.996763	0.996761
1	220141948	220142943	43075	995	+	U2	ENSG00000067704	IARS2-004	62	6406	0.0566728	64.7071	71	5816	0.0648995	58.7475	0.792813	0.191171	FALSE	0.656004	0.195551	0.999125	0.998896
1	220143134	220145508	43076	2374	+	U2	ENSG00000067704	IARS2-004	277	4803	0.11201	48.5152	203	4426	0.0820865	44.7071	1.25743	0.0167672	FALSE	0.115148	-0.448406	0.997697	0.998167
1	220145653	220147492	43077	1839	+	U2	ENSG00000067704	IARS2-004	125	6824	0.0644995	68.9293	110	6130	0.0567595	61.9192	1.0208	0.895256	FALSE	1	-0.184425	0.999065	0.999084
1	220151406	220151605	43078	199	-	U2	ENSG00000118873	RAB3GAP2-007	167	1513	0.560403	15.2828	111	1320	0.372483	13.3333	1.31259	0.0373176	FALSE	0.208289	-0.589288	0.964628	0.972823
1	220151764	220153184	43079	1420	-	U2	ENSG00000118873	RAB3GAP2-007	184	1788	0.121132	18.0606	228	1529	0.150099	15.4444	0.690117	0.000445753	TRUE	0.00663766	0.309328	0.993338	0.990375
1	220153406	220153967	43080	561	-	U2	ENSG00000118873	RAB3GAP2-007	64	1453	0.0969697	14.6768	55	1317	0.0833333	13.303	1.05472	0.851382	FALSE	1	-0.21864	0.993436	0.993775
1	220154057	220157269	43081	3212	-	U2	ENSG00000118873	RAB3GAP2-007	1329	1504	0.401389	15.1919	1314	1223	0.396859	12.3535	0.822448	0.000378879	TRUE	0.00581351	-0.0163758	0.974259	0.968875
1	220157488	220157801	43082	313	-	U2	ENSG00000118873	RAB3GAP2-007	109	2334	0.264563	23.5758	109	1813	0.264563	18.3131	0.776778	0.0692513	FALSE	0.32491	0	0.988903	0.985759
1	220157876	220159385	43083	1509	-	U2	ENSG00000118873	RAB3GAP2-007	421	2182	0.261816	22.0404	415	1798	0.258085	18.1616	0.835928	0.0198635	FALSE	0.130929	-0.0207089	0.988261	0.985989
1	220159421	220162197	43084	2776	-	U2	ENSG00000118873	RAB3GAP2-007	249	1879	0.0866087	18.9798	241	1602	0.0838261	16.1818	0.880883	0.191808	FALSE	0.657355	-0.0471126	0.995458	0.994846
1	220162268	220164732	43085	2464	-	U2	ENSG00000118873	RAB3GAP2-007	560	2020	0.218494	20.404	612	1679	0.238783	16.9596	0.760564	4.8e-05	TRUE	0.00103399	0.128105	0.989405	0.986116
1	220164799	220167292	43086	2493	-	U2	ENSG00000118873	RAB3GAP2-007	1728	1745	0.666667	17.6263	1581	1466	0.609954	14.8081	0.918228	0.086784	FALSE	0.380925	-0.128266	0.963556	0.960439
1	220167399	220167501	43087	102	-	U2	ENSG00000118873	RAB3GAP2-007	9	2008	0.0447761	20.2828	8	1611	0.039801	16.2727	0.902577	1	FALSE	1	-0.169925	0.997797	0.99756
1	220167675	220170891	43088	3216	-	U2	ENSG00000118873	RAB3GAP2-007	49	1647	0.0147813	16.6364	60	1230	0.0180995	12.4242	0.609897	0.0134924	FALSE	0.0976175	0.292181	0.999112	0.998545
1	220171120	220171888	43089	768	-	U2	ENSG00000118873	RAB3GAP2-007	65	1209	0.0749712	12.2121	66	970	0.0761246	9.79798	0.79016	0.205684	FALSE	0.686958	0.0220263	0.993898	0.99229
1	220172049	220172636	43090	587	-	U2	ENSG00000118873	RAB3GAP2-007	4	1784	0.0058309	18.0202	7	1501	0.0102041	15.1616	0.480782	0.36415	FALSE	0.993374	0.807355	0.999677	0.999327
1	220172742	220182256	43091	9514	-	U2	ENSG00000118873	RAB3GAP2-007	144	1623	0.0149797	16.3939	118	1404	0.012275	14.1818	1.05567	0.698673	FALSE	1	-0.287282	0.999087	0.999135
1	220182354	220182717	43092	363	-	U2	ENSG00000118873	RAB3GAP2-007	43	1506	0.0930736	15.2121	49	1331	0.106061	13.4444	0.775578	0.244136	FALSE	0.768824	0.188445	0.993919	0.992173
1	220182931	220184035	43093	1104	-	U2	ENSG00000118873	RAB3GAP2-007	1	1919	0.000831255	19.3838	5	1516	0.00415628	15.3131	0.157999	0.0938594	FALSE	0.402546	2.32193	0.999957	0.999729
1	220184163	220185650	43094	1487	-	U2	ENSG00000118873	RAB3GAP2-007	17	1436	0.0107188	14.5051	15	1354	0.00945775	13.6768	1.06862	0.861253	FALSE	1	-0.180572	0.999262	0.999309
1	220185741	220189702	43095	3961	-	U2	ENSG00000118873	RAB3GAP2-007	137	1577	0.0337438	15.9293	99	1272	0.0243842	12.8485	1.1162	0.453561	FALSE	1	-0.468675	0.997886	0.998106
1	220189767	220190063	43096	296	-	U2	ENSG00000118873	RAB3GAP2-007	13	1477	0.0329114	14.9192	13	1221	0.0329114	12.3333	0.826676	0.69421	FALSE	1	0	0.997799	0.997339
1	220190146	220190376	43097	230	-	U2	ENSG00000118873	RAB3GAP2-007	43	1162	0.130699	11.7374	43	1130	0.130699	11.4141	0.972461	0.912968	FALSE	1	0	0.988987	0.988679
1	220190425	220271156	43098	80731	-	U2	ENSG00000118873	RAB3GAP2-007	74737	0	0.92462	0	67606	0	0.836397	0	NO_TEST	1	FALSE	1	-0.144671	0	0
1	220190520	220191067	43099	547	-	U2	ENSG00000118873	RAB3GAP2-007	6	1353	0.00928793	13.6667	6	1239	0.00928793	12.5152	0.915743	1	FALSE	1	0	0.999321	0.999258
1	220191284	220193239	43100	1955	-	U2	ENSG00000118873	RAB3GAP2-007	12	1767	0.00584226	17.8485	17	1362	0.00827653	13.7576	0.544093	0.13157	FALSE	0.507536	0.5025	0.999673	0.999399
1	220193379	220195077	43101	1698	-	U2	ENSG00000118873	RAB3GAP2-007	20	1619	0.0111297	16.3535	26	1421	0.0144686	14.3535	0.675156	0.233476	FALSE	0.747004	0.378512	0.99932	0.998993
1	220195167	220195297	43102	130	-	U2	ENSG00000118873	RAB3GAP2-007	60	1473	0.262009	14.8788	62	1155	0.270742	11.6667	0.75882	0.137012	FALSE	0.522116	0.0473057	0.982695	0.97732
1	220195377	220196249	43103	872	-	U2	ENSG00000118873	RAB3GAP2-007	65	1276	0.0669413	12.8889	107	1163	0.110196	11.7475	0.55368	0.000264619	TRUE	0.00433506	0.719099	0.994833	0.990707
1	220196398	220202275	43104	5877	-	U2	ENSG00000118873	RAB3GAP2-007	1896	1277	0.317269	12.899	2215	1028	0.370649	10.3838	0.689076	9.72e-13	TRUE	1.11e-10	0.224348	0.975994	0.965535
1	220202374	220205906	43105	3532	-	U2	ENSG00000118873	RAB3GAP2-007	768	1516	0.211512	15.3131	972	1231	0.267695	12.4343	0.641584	5.67e-13	TRUE	6.7e-11	0.33985	0.986376	0.978925
1	220206006	220210387	43106	4381	-	U2	ENSG00000118873	RAB3GAP2-007	941	1575	0.210045	15.9091	845	1255	0.188616	12.6768	0.887352	0.0521223	FALSE	0.265585	-0.155243	0.986969	0.985339
1	220210489	220210800	43107	311	-	U2	ENSG00000118873	RAB3GAP2-007	232	1648	0.565854	16.6465	204	1399	0.497561	14.1313	0.965425	0.757986	FALSE	1	-0.185556	0.967125	0.965988
1	220210876	220210954	43109	78	-	U2	ENSG00000118873	RAB3GAP2-007	109	2000	0.615819	20.202	110	1572	0.621469	15.8788	0.778855	0.079723	FALSE	0.358927	0.0131754	0.970419	0.962336
1	220211002	220211287	43110	285	-	U2	ENSG00000118873	RAB3GAP2-007	26	0	0.0677083	0	33	2	0.0859375	0.020202	inf	0.502732	FALSE	1	0.343954	0	0.190335
1	220212968	220213855	43113	887	-	U2	ENSG00000118873	RAB3GAP2-007	1	1460	0.0010142	14.7475	3	1169	0.0030426	11.8081	0.266895	0.329458	FALSE	0.934824	1.58496	0.999931	0.999742
1	220219629	220232798	43115	13169	-	U2	ENSG00000118873	RAB3GAP2-007	51	1	0.00384383	0.010101	58	0	0.00437142	0	0	0.472727	FALSE	1	0.185556	0.724354	0
1	220271239	220272222	43118	983	-	U2	ENSG00000118873	RAB3GAP2-007	630	11	0.582255	0.111111	574	2	0.530499	0.020202	0.199557	0.0241559	FALSE	0.151251	-0.134301	0.160249	0.0366842
1	220748803	220754367	43146	5564	+	U2	ENSG00000117791	MARC2-005	0	0	0	0	9	0	0.00158926	0	NO_TEST	1	FALSE	1	#DIV/0!	#DIV/0!	0
1	220754432	220754946	43148	514	+	U2	ENSG00000117791	MARC2-005	2	4	0.00326264	0.040404	0	1	0	0.010101	inf	1	FALSE	1	#NUM!	0.925283	1
1	220756422	220761657	43150	5235	+	U2	ENSG00000117791	MARC2-005	116	0	0.0217473	0	208	0	0.0389951	0	NO_TEST	1	FALSE	1	0.842459	0	0
1	220761820	220762909	43151	1089	+	U2	ENSG00000117791	MARC2-005	11	15	0.00925926	0.151515	1	10	0.000841751	0.10101	7.33333	0.0642199	FALSE	0.308274	-3.45943	0.942408	0.991736
1	220763050	220780017	43152	16967	+	U2	ENSG00000117791	MARC2-005	66	11	0.00386734	0.111111	74	7	0.00433611	0.0707071	0.567568	0.320763	FALSE	0.917504	0.165059	0.966365	0.942219
1	220780079	220780167	43154	88	+	U2	ENSG00000117791	MARC2-005	15	13	0.0802139	0.131313	15	18	0.0802139	0.181818	1.38462	0.611129	FALSE	1	0	0.620787	0.693878
1	220780239	220781777	43155	1538	+	U2	ENSG00000117791	MARC2-005	20	10	0.0122175	0.10101	10	19	0.00610873	0.191919	3.8	0.0193832	FALSE	0.128611	-1	0.892098	0.969152
1	220781932	220783918	43156	1986	+	U2	ENSG00000117791	MARC2-005	97	24	0.0465228	0.242424	81	17	0.0388489	0.171717	0.848251	0.728409	FALSE	1	-0.260063	0.838992	0.815502
1	220791127	220791490	43158	363	+	U2	ENSG00000186205	MARC1-006	0	0	0	0	0	0	0	0	NO_TEST	1	FALSE	1	#DIV/0!	#DIV/0!	#DIV/0!
1	220794355	220796642	43160	2287	+	U2	ENSG00000186205	MARC1-006	0	0	0	0	1	0	0.000419111	0	NO_TEST	1	FALSE	1	#DIV/0!	#DIV/0!	0
1	220796805	220797873	43161	1068	+	U2	ENSG00000186205	MARC1-006	0	3	0	0.030303	1	3	0.000856898	0.030303	0	1	FALSE	1	#DIV/0!	1	0.9725
1	220798065	220798151	43163	86	+	U2	ENSG00000186205	MARC1-006	0	0	0	0	2	0	0.0108108	0	NO_TEST	1	FALSE	1	#DIV/0!	#DIV/0!	0
1	220798275	220798831	43165	556	+	U2	ENSG00000186205	MARC1-006	0	0	0	0	0	0	0	0	NO_TEST	1	FALSE	1	#DIV/0!	#DIV/0!	#DIV/0!
1	220805113	220805202	43166	89	+	U2	ENSG00000186205	MARC1-006	0	0	0	0	0	6	0	0.0606061	NO_TEST	1	FALSE	1	#DIV/0!	#DIV/0!	1
1	220805274	220808858	43167	3584	+	U2	ENSG00000186205	MARC1-006	2	0	0.000543036	0	4	0	0.00108607	0	NO_TEST	1	FALSE	1	0.999999	0	0
1	220832858	220833017	43172	159	-	U2	ENSG00000257551	HLX-AS1-001	0	0	0	0	0	0	0	0	NO_TEST	1	FALSE	1	#DIV/0!	#DIV/0!	#DIV/0!
1	220833192	220879848	43173	46656	-	U2	ENSG00000257551	HLX-AS1-001	562	1	0.0120201	0.010101	546	2	0.0116779	0.020202	2.05861	0.619655	FALSE	1	-0.0416693	0.456623	0.633691
1	220881099	220881193	43175	94	+	U2	ENSG00000136630	HLX-002	6	0	0.0310881	0	7	0	0.0362694	0	NO_TEST	1	FALSE	1	0.222392	0	0
1	220881373	220882163	43176	790	+	U2	ENSG00000136630	HLX-002	26	74	0.0292463	0.747475	44	107	0.0494938	1.08081	0.854423	0.666767	FALSE	1	0.758992	0.962346	0.956212
1	220882348	220884194	43177	1846	+	U2	ENSG00000136630	HLX-002	78	101	0.0401028	1.0202	64	133	0.0329049	1.34343	1.60489	0.0330445	FALSE	0.19057	-0.285402	0.962178	0.976092
1	221702677	221706094	43181	3417	-	U2	ENSG00000143507	DUSP10-004	340	218	0.0967008	2.20202	618	245	0.175768	2.47475	0.618301	3.01e-05	TRUE	0.000694973	0.862072	0.957933	0.933685
1	221706466	221711636	43182	5170	-	U2	ENSG00000143507	DUSP10-004	67	0	0.0127159	0	47	0	0.0089201	0	NO_TEST	1	FALSE	1	-0.5115	0	0
1	221739787	221741980	43186	2193	-	U2	ENSG00000143507	DUSP10-004	105	493	0.0458115	4.9798	141	764	0.0615183	7.71717	1.15403	0.319248	FALSE	0.914555	0.425306	0.990884	0.992091
1	221966502	221968347	43195	1845	+	U2	ENSG00000228437	RP11-400N13.2-001	0	0	0	0	2	0	0.00102881	0	NO_TEST	1	FALSE	1	#DIV/0!	#DIV/0!	0
1	221968496	221982999	43197	14503	+	U2	ENSG00000228437	RP11-400N13.2-001	55	0	0.00376661	0	30	0	0.00205451	0	NO_TEST	1	FALSE	1	-0.874469	0	0
1	221983143	221984053	43198	910	+	U2	ENSG00000228437	RP11-400N13.2-001	0	0	0	0	0	0	0	0	NO_TEST	1	FALSE	1	#DIV/0!	#DIV/0!	#DIV/0!
1	222041922	222058413	43199	16491	-	U2	ENSG00000232679	RP11-400N13.3-001	517	0	0.0311634	0	366	0	0.0220615	0	NO_TEST	1	FALSE	1	-0.498321	0	0
1	222058678	222064684	43200	6006	-	U2	ENSG00000232679	RP11-400N13.3-001	4	0	0.000655201	0	6	5	0.000982801	0.0505051	inf	0.230769	FALSE	0.741136	0.584962	0	0.980912
1	222089565	222218378	43201	128813	-	U2	ENSG00000236230	RP11-400N13.1-001	42	0	0.000325804	0	53	0	0.000411133	0	NO_TEST	1	FALSE	1	0.335601	0	0
1	222218489	222385640	43202	167151	-	U2	ENSG00000236230	RP11-400N13.1-001	214	0	0.00127952	0	153	0	0.000914798	0	NO_TEST	1	FALSE	1	-0.48408	0	0
1	222385692	222387319	43203	1627	-	U2	ENSG00000236230	RP11-400N13.1-001	9	7	0.00521437	0.0707071	18	0	0.0104287	0	0	0.00212655	TRUE	0.0233755	1	0.931319	0
1	222477304	222479367	43206	2063	-	U2	ENSG00000276997	RP11-378J18.9-001	57	25	0.0263645	0.252525	18	24	0.00832562	0.242424	3.04	0.0062852	FALSE	0.054586	-1.66297	0.905466	0.966797
1	222479558	222480302	43207	744	-	U2	ENSG00000276997	RP11-378J18.9-001	0	0	0	0	0	0	0	0	NO_TEST	1	FALSE	1	#DIV/0!	#DIV/0!	#DIV/0!
1	222480426	222486056	43209	5630	-	U2	ENSG00000276997	RP11-378J18.9-001	192	0	0.0335137	0	205	0	0.0357829	0	NO_TEST	1	FALSE	1	0.0945176	0	0
1	222486121	222489588	43210	3467	-	U2	ENSG00000276997	RP11-378J18.9-001	4004	20	1.12283	0.20202	2240	3	0.628155	0.030303	0.268125	0.027189	FALSE	0.165178	-0.837943	0.152486	0.0460212
1	222490220	222492073	43213	1853	-	U2	ENSG00000276997	RP11-378J18.9-001	236	2	0.120902	0.020202	159	7	0.0814549	0.0707071	5.19497	0.0359577	FALSE	0.202563	-0.56976	0.143171	0.464683
1	222492197	222501468	43214	9271	-	U2	ENSG00000276997	RP11-378J18.9-001	221	0	0.0235859	0	196	0	0.0209178	0	NO_TEST	1	FALSE	1	-0.173193	0	0
1	222501533	222504365	43215	2832	-	U2	ENSG00000276997	RP11-378J18.9-001	22	4	0.00750597	0.040404	26	6	0.00887069	0.0606061	1.26923	1	FALSE	1	0.241008	0.843332	0.872321
1	222522887	222523611	43220	724	-	U2	ENSG00000143512	HHIPL2-002	12	12	0.0145808	0.121212	18	12	0.0218712	0.121212	0.666667	0.583542	FALSE	1	0.584963	0.892625	0.847144
1	222523694	222524077	43221	383	-	U2	ENSG00000143512	HHIPL2-002	0	0	0	0	19	0	0.0394191	0	NO_TEST	1	FALSE	1	#DIV/0!	#DIV/0!	0
1	222524255	222524950	43223	695	-	U2	ENSG00000143512	HHIPL2-002	2	0	0.00251889	0	29	0	0.0365239	0	NO_TEST	1	FALSE	1	3.85798	0	0
1	222527050	222531965	43224	4915	-	U2	ENSG00000143512	HHIPL2-002	36	10	0.0071799	0.10101	58	14	0.0115676	0.141414	0.868966	0.816668	FALSE	1	0.688056	0.933636	0.924386
1	222532111	222538647	43225	6536	-	U2	ENSG00000143512	HHIPL2-002	1	20	0.000150716	0.20202	73	26	0.0110023	0.262626	0.0178082	3.01e-09	TRUE	1.95e-07	6.18982	0.999255	0.959791
1	222538774	222538886	43226	112	-	U2	ENSG00000143512	HHIPL2-002	12	5	0.056872	0.0505051	10	1	0.0473934	0.010101	0.24	0.354727	FALSE	0.976444	-0.263034	0.470352	0.175687
1	222539062	222540009	43228	947	-	U2	ENSG00000143512	HHIPL2-002	33	0	0.0315488	0	44	0	0.042065	0	NO_TEST	1	FALSE	1	0.415038	0	0
1	222540341	222542011	43229	1670	-	U2	ENSG00000143512	HHIPL2-002	6	18	0.00339175	0.181818	4	9	0.00226116	0.0909091	0.75	0.715828	FALSE	1	-0.584963	0.981687	0.975731
1	222542155	222543536	43230	1381	-	U2	ENSG00000143512	HHIPL2-002	0	8	0	0.0808081	5	16	0.00337838	0.161616	0	0.28323	FALSE	0.845344	#DIV/0!	1	0.979524
1	222544189	222547723	43231	3534	-	U2	ENSG00000143512	HHIPL2-002	1	3	0.000275255	0.030303	1	9	0.000275255	0.0909091	3	0.505495	FALSE	1	0	0.990998	0.996981
1	222558268	222558622	43232	354	-	U2	ENSG00000143498	TAF1A-003	1079	73	2.3819	0.737374	1165	72	2.57174	0.727273	0.913493	0.607944	FALSE	1	0.110635	0.236393	0.220451
1	222558772	222561363	43233	2591	-	U2	ENSG00000143498	TAF1A-003	398	766	0.147955	7.73737	394	776	0.146468	7.83838	1.02334	0.793279	FALSE	1	-0.0145728	0.981237	0.981657
1	222561518	222563172	43234	1654	-	U2	ENSG00000143498	TAF1A-003	70	1025	0.0399315	10.3535	121	846	0.0690245	8.54545	0.477484	2e-06	TRUE	6.65e-05	0.78958	0.996158	0.991987
1	222563296	222564058	43235	762	-	U2	ENSG00000143498	TAF1A-003	26	793	0.0301974	8.0101	82	709	0.0952381	7.16162	0.283487	6.24e-09	TRUE	3.79e-07	1.65711	0.996244	0.986876
1	222569424	222569509	43237	85	-	U2	ENSG00000143498	TAF1A-003	71	99	0.38587	1	59	113	0.320652	1.14141	1.37357	0.181346	FALSE	0.633295	-0.267104	0.721569	0.780686
1	222569668	222570534	43238	866	-	U2	ENSG00000143498	TAF1A-003	2	800	0.00207254	8.08081	12	781	0.0124352	7.88889	0.162708	0.00686429	FALSE	0.0583703	2.58496	0.999744	0.998426
1	222570665	222577444	43239	6779	-	U2	ENSG00000143498	TAF1A-003	362	763	0.0526316	7.70707	303	817	0.0440535	8.25253	1.27927	0.00840929	FALSE	0.0681279	-0.256672	0.993217	0.99469
1	222577643	222579758	43240	2115	-	U2	ENSG00000143498	TAF1A-003	24	738	0.0108401	7.45455	30	721	0.0135501	7.28283	0.781572	0.407546	FALSE	1	0.321928	0.998548	0.998143
1	222579890	222584127	43245	4237	-	U2	ENSG00000143498	TAF1A-003	66	116	0.0152214	1.17172	58	108	0.0133764	1.09091	1.05945	0.82329	FALSE	1	-0.186413	0.987176	0.987887
1	222584297	222588442	43246	4145	-	U2	ENSG00000143498	TAF1A-003	17	563	0.00400566	5.68687	21	662	0.00494816	6.68687	0.951873	1	FALSE	1	0.304855	0.999296	0.999261
1	222588565	222589726	43247	1161	-	U2	ENSG00000143498	TAF1A-003	19	497	0.0150794	5.0202	1	494	0.000793651	4.9899	18.8853	3.67e-05	TRUE	0.000822414	-4.24793	0.997005	0.999841
1	222589962	222590257	43248	295	+	U2	ENSG00000225265	TAF1A-AS1-001	635	29	1.61168	0.292929	515	16	1.30711	0.161616	0.680281	0.28434	FALSE	0.847609	-0.302184	0.153801	0.110039
1	222590407	222592165	43250	1758	+	U2	ENSG00000225265	TAF1A-AS1-001	253	250	0.136241	2.52525	173	293	0.093161	2.9596	1.71397	4.39e-05	TRUE	0.000957522	-0.548365	0.94881	0.969483
1	222618243	222621158	43251	2915	+	U2	ENSG00000154305	MIA3-012	48	257	0.0159257	2.59596	13	185	0.0043132	1.86869	2.65789	0.00197022	TRUE	0.0220086	-1.88452	0.993903	0.997697
1	222621292	222624767	43252	3475	+	U2	ENSG00000154305	MIA3-012	396	687	0.1108	6.93939	233	510	0.0651931	5.15152	1.26169	0.0240577	FALSE	0.150788	-0.76517	0.984284	0.987503
1	222624854	222627574	43253	2720	+	U2	ENSG00000154305	MIA3-012	51	1040	0.0180915	10.5051	26	742	0.00922313	7.49495	1.39948	0.193813	FALSE	0.661745	-0.971986	0.998281	0.998771
1	222628694	222665598	43254	36904	+	U2	ENSG00000154305	MIA3-012	93961	0	2.53928	0	76505	0	2.06754	0	NO_TEST	1	FALSE	1	-0.296508	0	0
1	222630389	222632164	43255	1775	+	U2	ENSG00000154305	MIA3-012	123	1003	0.065635	10.1313	113	835	0.0602988	8.43434	0.906175	0.488219	FALSE	1	-0.122336	0.993563	0.992902
1	222632326	222633103	43256	777	+	U2	ENSG00000154305	MIA3-012	9	993	0.010274	10.0303	10	781	0.0114155	7.88889	0.707855	0.49199	FALSE	1	0.152003	0.998977	0.998555
1	222644586	222645553	43258	967	+	U2	ENSG00000154305	MIA3-012	182	518	0.170732	5.23232	169	334	0.158537	3.37374	0.694387	0.00466582	TRUE	0.0432954	-0.106915	0.968401	0.955118
1	222645685	222648828	43259	3143	+	U2	ENSG00000154305	MIA3-012	997	1963	0.307526	19.8283	759	1604	0.234115	16.202	1.07334	0.229231	FALSE	0.738124	-0.393494	0.984727	0.985756
1	222649791	222650291	43262	500	+	U2	ENSG00000154305	MIA3-012	149	20	0.248748	0.20202	119	15	0.198664	0.151515	0.939076	1	FALSE	1	-0.324351	0.448169	0.432678
1	222650380	222650633	43263	253	+	U2	ENSG00000154305	MIA3-012	69	2553	0.196023	25.7879	40	1812	0.113636	18.303	1.22432	0.32666	FALSE	0.929297	-0.786596	0.992456	0.99383
1	222650711	222650792	43264	81	+	U2	ENSG00000154305	MIA3-012	38	2208	0.211111	22.303	18	1799	0.1	18.1717	1.72006	0.0590446	FALSE	0.29053	-1.078	0.990623	0.994527
1	222650903	222651976	43265	1073	+	U2	ENSG00000154305	MIA3-012	29	2388	0.024744	24.1212	29	1754	0.024744	17.7172	0.734506	0.284543	FALSE	0.848035	0	0.998975	0.998605
1	222652048	222652227	43267	179	+	U2	ENSG00000154305	MIA3-012	30	2209	0.107914	22.3131	26	1775	0.0935252	17.9293	0.927151	0.788152	FALSE	1	-0.206451	0.995187	0.994811
1	222652332	222653007	43268	675	+	U2	ENSG00000154305	MIA3-012	5	2671	0.00645995	26.9798	13	2059	0.0167959	20.798	0.296489	0.0169375	FALSE	0.116023	1.37851	0.999761	0.999193
1	222653130	222653227	43269	97	+	U2	ENSG00000154305	MIA3-012	9	2374	0.0459184	23.9798	4	1905	0.0204082	19.2424	1.8055	0.407762	FALSE	1	-1.16993	0.998089	0.998941
1	222653339	222654242	43270	903	+	U2	ENSG00000154305	MIA3-012	129	3909	0.128743	39.4848	205	2998	0.204591	30.2828	0.482616	1.31e-10	TRUE	1.08e-08	0.668253	0.99675	0.993289
1	222654298	222654388	43271	90	+	U2	ENSG00000154305	MIA3-012	849	3047	4.49206	30.7778	548	2509	2.89947	25.3434	1.27572	6.83e-05	TRUE	0.00139235	-0.631589	0.872637	0.897338
1	222654479	222654654	43272	175	+	U2	ENSG00000154305	MIA3-012	26	3365	0.0948905	33.9899	47	2612	0.171533	26.3838	0.429402	0.000505854	TRUE	0.00736931	0.854149	0.997216	0.993541
1	222654793	222658721	43273	3928	+	U2	ENSG00000154305	MIA3-012	1137	2716	0.282344	27.4343	908	2192	0.225478	22.1414	1.01061	0.852986	FALSE	1	-0.324468	0.989813	0.989919
1	222658823	222659452	43274	629	+	U2	ENSG00000154305	MIA3-012	102	2997	0.14011	30.2727	86	2477	0.118132	25.0202	0.980259	0.940631	FALSE	1	-0.246161	0.995393	0.995301
1	222659513	222659621	43275	108	+	U2	ENSG00000154305	MIA3-012	350	2463	1.69082	24.8788	316	2092	1.52657	21.1313	0.940759	0.47938	FALSE	1	-0.14743	0.936363	0.932625
1	222659657	222659733	43276	76	+	U2	ENSG00000154305	MIA3-012	141	2804	0.805714	28.3232	110	2317	0.628571	23.404	1.05919	0.696877	FALSE	1	-0.358192	0.97234	0.973845
1	222659801	222659905	43277	104	+	U2	ENSG00000154305	MIA3-012	25	2500	0.123153	25.2525	28	2152	0.137931	21.7374	0.768571	0.406168	FALSE	1	0.163499	0.995147	0.993695
1	222660006	222660176	43278	170	+	U2	ENSG00000154305	MIA3-012	37	2213	0.137546	22.3535	33	2009	0.122677	20.2929	1.01786	1	FALSE	1	-0.165059	0.993884	0.993991
1	222660314	222662055	43279	1741	+	U2	ENSG00000154305	MIA3-012	1141	1726	0.620109	17.4343	865	1758	0.470109	17.7576	1.34353	1.78e-07	TRUE	7.81e-06	-0.399527	0.965653	0.974209
1	222662124	222662252	43280	128	+	U2	ENSG00000154305	MIA3-012	173	2273	0.762115	22.9596	145	1996	0.638767	20.1616	1.04771	0.726751	FALSE	1	-0.254719	0.967873	0.969291
1	222662332	222662887	43281	555	+	U2	ENSG00000154305	MIA3-012	1335	17	2.04128	0.171717	1035	26	1.58257	0.262626	1.97272	0.0303623	FALSE	0.178968	-0.367209	0.0775947	0.14233
1	222663031	222663997	43283	966	+	U2	ENSG00000154305	MIA3-012	2000	66	1.87793	0.666667	1663	47	1.5615	0.474747	0.85643	0.443997	FALSE	1	-0.266212	0.261993	0.233148
1	222664148	222664882	43284	734	+	U2	ENSG00000154305	MIA3-012	518	2	0.621849	0.020202	433	3	0.519808	0.030303	1.79446	0.664466	FALSE	1	-0.258585	0.0314648	0.0550853
1	222669989	222670132	43286	143	-	U2	ENSG00000186063	AIDA-004	6	3397	0.0247934	34.3131	12	2962	0.0495868	29.9192	0.435973	0.100841	FALSE	0.422682	1	0.999278	0.998345
1	222670250	222673312	43288	3062	-	U2	ENSG00000186063	AIDA-004	533	2789	0.168618	28.1717	412	2531	0.130338	25.5657	1.17401	0.0258408	FALSE	0.159002	-0.371491	0.99405	0.994928
1	222673435	222676095	43290	2660	-	U2	ENSG00000186063	AIDA-004	59	2359	0.0213846	23.8283	106	2081	0.0384197	21.0202	0.49101	1.13e-05	TRUE	0.000300082	0.845277	0.999103	0.998176
1	222676218	222686929	43291	10711	-	U2	ENSG00000186063	AIDA-004	511	1916	0.047271	19.3535	413	1811	0.0382054	18.2929	1.16948	0.0359912	FALSE	0.202716	-0.307182	0.997563	0.997916
1	222687036	222687594	43292	558	-	U2	ENSG00000186063	AIDA-004	143	1434	0.217656	14.4848	106	1264	0.161339	12.7677	1.18913	0.207309	FALSE	0.690476	-0.431951	0.985196	0.987521
1	222693843	222694209	43294	366	-	U2	ENSG00000186063	AIDA-004	31	791	0.0666667	7.9899	24	707	0.0516129	7.14141	1.1545	0.680482	FALSE	1	-0.369234	0.991725	0.992825
1	222694263	222703147	43295	8884	-	U2	ENSG00000186063	AIDA-004	224	106	0.024936	1.07071	206	113	0.0229322	1.14141	1.15919	0.406535	FALSE	1	-0.120854	0.977241	0.980305
1	222703217	222711378	43296	8161	-	U2	ENSG00000186063	AIDA-004	81	44	0.00980629	0.444444	85	43	0.0102906	0.434343	0.931283	0.792958	FALSE	1	0.069541	0.978412	0.976856
1	222711545	222712207	43299	662	-	U2	ENSG00000186063	AIDA-004	427	13	0.561104	0.131313	257	15	0.337714	0.151515	1.91709	0.111503	FALSE	0.453089	-0.732468	0.189645	0.309702
1	222712942	222713587	43300	645	+	U2	ENSG00000162819	BROX-006	611	158	0.821237	1.59596	662	180	0.889785	1.81818	1.05147	0.713333	FALSE	1	0.115659	0.660252	0.67142
1	222713416	222715144	43302	1728	+	U2	ENSG00000162819	BROX-006	836	8	0.457581	0.0808081	956	9	0.523262	0.0909091	0.983787	1	FALSE	1	0.193508	0.150092	0.148019
1	222715269	222715683	43304	414	+	U2	ENSG00000162819	BROX-006	49	105	0.0955166	1.06061	58	75	0.11306	0.757576	0.603448	0.0499927	FALSE	0.257626	0.243271	0.917382	0.87014
1	222715800	222717857	43306	2057	+	U2	ENSG00000162819	BROX-006	20	0	0.00927644	0	30	2	0.0139147	0.020202	inf	0.517345	FALSE	1	0.584963	0	0.592145
1	222718094	222718924	43308	830	+	U2	ENSG00000162819	BROX-006	39	4	0.0419806	0.040404	18	3	0.0193757	0.030303	1.625	0.674597	FALSE	1	-1.11548	0.490432	0.60998
1	222719031	222719262	43309	231	+	U2	ENSG00000162819	BROX-006	19	1329	0.0575758	13.4242	22	1218	0.0666667	12.303	0.791504	0.529367	FALSE	1	0.211504	0.995729	0.99461
1	222719359	222722418	43310	3059	+	U2	ENSG00000162819	BROX-006	610	1202	0.19316	12.1414	563	1121	0.178277	11.3232	1.01047	0.886067	FALSE	1	-0.115674	0.98434	0.9845
1	222722514	222724091	43313	1577	+	U2	ENSG00000162819	BROX-006	387	1353	0.230907	13.6667	351	1104	0.209427	11.1515	0.899653	0.221629	FALSE	0.721794	-0.140863	0.983385	0.981566
1	222724164	222725449	43314	1285	+	U2	ENSG00000162819	BROX-006	94	1856	0.0679191	18.7475	67	1519	0.0484104	15.3434	1.14824	0.418074	FALSE	1	-0.4885	0.99639	0.996855
1	222725555	222727167	43315	1612	+	U2	ENSG00000162819	BROX-006	112	1737	0.0654588	17.5455	144	1423	0.0841613	14.3737	0.637178	0.000671919	TRUE	0.00928305	0.36257	0.996283	0.994179
1	222727257	222728742	43316	1485	+	U2	ENSG00000162819	BROX-006	126	1367	0.0795455	13.8081	173	1299	0.109217	13.1212	0.692094	0.00279495	TRUE	0.0290312	0.457348	0.994272	0.991745
1	222728828	222729619	43317	791	+	U2	ENSG00000162819	BROX-006	179	1916	0.201124	19.3535	203	1496	0.22809	15.1111	0.688483	0.00061798	TRUE	0.00867645	0.18152	0.989715	0.98513
1	222729701	222730026	43318	325	+	U2	ENSG00000162819	BROX-006	38	1758	0.0896226	17.7576	70	1465	0.165094	14.798	0.452381	7.69e-05	TRUE	0.00153691	0.881355	0.994978	0.988967
1	222730177	222731356	43319	1179	+	U2	ENSG00000162819	BROX-006	130	1500	0.101721	15.1515	60	1354	0.0469484	13.6768	1.95578	2.29e-05	TRUE	0.00055259	-1.11548	0.993331	0.996579
1	222731516	222732627	43321	1111	+	U2	ENSG00000162819	BROX-006	122	1641	0.100826	16.5758	109	1458	0.0900826	14.7273	0.994448	1	FALSE	1	-0.162553	0.993954	0.99392
1	222737322	222737877	43323	555	+	U2	ENSG00000197520	FAM177B-201	3	0	0.00458716	0	7	0	0.0107034	0	NO_TEST	1	FALSE	1	1.22239	0	0
1	222739832	222742536	43326	2704	+	U2	ENSG00000197520	FAM177B-201	2	0	0.000713521	0	1	0	0.000356761	0	NO_TEST	1	FALSE	1	-0.999998	0	0
1	222742619	222746530	43328	3911	+	U2	ENSG00000197520	FAM177B-201	6	0	0.00149626	0	7	0	0.00174564	0	NO_TEST	1	FALSE	1	0.222393	0	0
1	222746719	222747014	43329	295	+	U2	ENSG00000197520	FAM177B-201	0	0	0	0	0	0	0	0	NO_TEST	1	FALSE	1	#DIV/0!	#DIV/0!	#DIV/0!
1	222747081	222748960	43330	1879	+	U2	ENSG00000197520	FAM177B-201	2	0	0.00101112	0	0	0	0	0	NO_TEST	1	FALSE	1	#NUM!	0	#DIV/0!
1	222749562	222749920	43332	358	+	U2	ENSG00000197520	FAM177B-201	0	0	0	0	0	0	0	0	NO_TEST	1	FALSE	1	#DIV/0!	#DIV/0!	#DIV/0!
1	222815171	222823855	43337	8684	+	U2	ENSG00000228106	RP11-452F19.3-011	85	0	0.00967779	0	37	0	0.00421268	0	NO_TEST	1	FALSE	1	-1.19994	0	0
1	222823945	222827427	43341	3482	+	U2	ENSG00000228106	RP11-452F19.3-011	69	76	0.0192684	0.767677	55	50	0.0153588	0.505051	0.825359	0.521879	FALSE	1	-0.327165	0.975515	0.970487
1	222831042	222835118	43345	4076	+	U2	ENSG00000228106	RP11-452F19.3-011	149	5	0.0356886	0.0505051	111	8	0.0265868	0.0808081	2.14775	0.252218	FALSE	0.782376	-0.424753	0.585948	0.752439
1	222835215	222836922	43346	1707	+	U2	ENSG00000228106	RP11-452F19.3-011	73	2	0.0404208	0.020202	105	9	0.0581395	0.0909091	3.12857	0.204899	FALSE	0.685259	0.524421	0.333241	0.609929
1	222837066	222837218	43348	152	+	U2	ENSG00000228106	RP11-452F19.3-011	324	13	1.29084	0.131313	358	27	1.42629	0.272727	1.87967	0.0733454	FALSE	0.338606	0.143966	0.0923342	0.16052
1	222872432	222928429	43349	55997	+	U2	ENSG00000154309	DISP1-003	305	0	0.00543711	0	217	0	0.00386837	0	NO_TEST	1	FALSE	1	-0.491114	0	0
1	222928570	222942806	43351	14236	+	U2	ENSG00000154309	DISP1-003	14	0	0.000976631	0	13	1	0.000906871	0.010101	inf	1	FALSE	1	-0.106916	0	0.917616
1	222943332	222979622	43352	36290	+	U2	ENSG00000154309	DISP1-003	97	0	0.00266564	0	105	0	0.00288549	0	NO_TEST	1	FALSE	1	0.114332	0	0
1	222983109	222990624	43354	7515	+	U2	ENSG00000154309	DISP1-003	14	0	0.00183872	0	11	3	0.00144471	0.030303	inf	0.222222	FALSE	0.722783	-0.347923	0	0.954494
1	222990748	222991519	43355	771	+	U2	ENSG00000154309	DISP1-003	0	1	0	0.010101	0	1	0	0.010101	NO_TEST	1	FALSE	1	#DIV/0!	1	1
1	222991647	222992012	43356	365	+	U2	ENSG00000154309	DISP1-003	0	3	0	0.030303	1	1	0.00215517	0.010101	0	0.4	FALSE	1	#DIV/0!	1	0.824156
1	222992110	222994884	43357	2774	+	U2	ENSG00000154309	DISP1-003	6	0	0.00208841	0	0	2	0	0.020202	inf	0.0357143	FALSE	0.201504	#NUM!	0	1
1	222994982	223002384	43358	7402	+	U2	ENSG00000154309	DISP1-003	32	1	0.0042661	0.010101	9	5	0.00119984	0.0505051	17.7778	0.00643246	FALSE	0.0555722	-1.83008	0.703065	0.976794
1	223113035	223132474	43359	19439	-	U2	ENSG00000187554	TLR5-002	2251	18	0.115211	0.181818	1688	16	0.0863957	0.161616	1.18536	0.728364	FALSE	1	-0.415251	0.612121	0.651647
1	223134482	223134681	43361	199	-	U2	ENSG00000187554	TLR5-002	39	45	0.130872	0.454545	3	42	0.0100671	0.424242	12.1333	1.48e-06	TRUE	5.1e-05	-3.70044	0.776446	0.97682
1	223134864	223137177	43362	2313	-	U2	ENSG00000187554	TLR5-002	114	21	0.0472637	0.212121	82	20	0.0339967	0.20202	1.32404	0.488486	FALSE	1	-0.475338	0.817786	0.855957
1	223137263	223141647	43364	4384	-	U2	ENSG00000187554	TLR5-002	67	23	0.0149453	0.232323	74	9	0.0165068	0.0909091	0.354289	0.0179007	FALSE	0.120936	0.143364	0.939558	0.846328
1	223141763	223143195	43365	1432	-	U2	ENSG00000187554	TLR5-002	12	27	0.00783801	0.272727	34	21	0.0222077	0.212121	0.27451	0.00360664	TRUE	0.0355086	1.5025	0.972063	0.905228
1	223144243	223144536	43366	293	+	U2	ENSG00000236846	RP11-239E10.2-001	16	0	0.0408163	0	0	0	0	0	NO_TEST	1	FALSE	1	#NUM!	0	#DIV/0!
1	223221080	223223266	43369	2186	-	U2	ENSG00000143502	SUSD4-007	49	0	0.0214442	0	76	0	0.0332604	0	NO_TEST	1	FALSE	1	0.633218	0	0
1	223222220	223223248	43370	1028	-	U2	ENSG00000143502	SUSD4-007	0	0	0	0	0	7	0	0.0707071	NO_TEST	1	FALSE	1	#DIV/0!	#DIV/0!	1
1	223223631	223227593	43371	3962	-	U2	ENSG00000143502	SUSD4-007	20	4	0.0049249	0.040404	8	1	0.00196996	0.010101	0.625	1	FALSE	1	-1.32193	0.891352	0.836802
1	223227738	223229196	43372	1458	-	U2	ENSG00000143502	SUSD4-007	0	6	0	0.0606061	0	1	0	0.010101	NO_TEST	1	FALSE	1	#DIV/0!	1	1
1	223229388	223230537	43373	1149	-	U2	ENSG00000143502	SUSD4-007	5	0	0.00400641	0	16	0	0.0128205	0	NO_TEST	1	FALSE	1	1.67807	0	0
1	223235100	223264629	43376	29529	-	U2	ENSG00000143502	SUSD4-007	40	8	0.00135007	0.0808081	64	6	0.00216012	0.0606061	0.46875	0.247416	FALSE	0.77506	0.678072	0.983567	0.965585
1	223264818	223268501	43377	3683	-	U2	ENSG00000143502	SUSD4-007	0	15	0	0.151515	2	4	0.000528821	0.040404	0	0.0714286	FALSE	0.332148	#DIV/0!	1	0.987081
1	223268675	223292438	43378	23763	-	U2	ENSG00000143502	SUSD4-007	549	15	0.0230073	0.151515	816	12	0.0341966	0.121212	0.538235	0.116586	FALSE	0.467297	0.571763	0.86817	0.779957
1	223359121	223360202	43381	1081	-	U2	ENSG00000143502	SUSD4-007	6	0	0.00508475	0	5	0	0.00423729	0	NO_TEST	1	FALSE	1	-0.263035	0	0
1	223360311	223363277	43382	2966	-	U2	ENSG00000143502	SUSD4-007	4	0	0.00130506	0	6	0	0.00195759	0	NO_TEST	1	FALSE	1	0.584963	0	0
1	223363460	223363717	43383	257	-	U2	ENSG00000143502	SUSD4-007	4	0	0.011236	0	0	2	0	0.020202	inf	0.0666667	FALSE	0.316182	#NUM!	0	1
1	223538139	223538398	43385	259	-	U2	ENSG00000203697	CAPN8-009	0	0	0	0	0	0	0	0	NO_TEST	1	FALSE	1	#DIV/0!	#DIV/0!	#DIV/0!
1	223538491	223539419	43387	928	-	U2	ENSG00000203697	CAPN8-009	0	0	0	0	0	0	0	0	NO_TEST	1	FALSE	1	#DIV/0!	#DIV/0!	#DIV/0!
1	223541859	223543107	43390	1248	-	U2	ENSG00000203697	CAPN8-009	0	0	0	0	0	0	0	0	NO_TEST	1	FALSE	1	#DIV/0!	#DIV/0!	#DIV/0!
1	223543166	223544066	43391	900	-	U2	ENSG00000203697	CAPN8-009	0	0	0	0	0	0	0	0	NO_TEST	1	FALSE	1	#DIV/0!	#DIV/0!	#DIV/0!
1	223544183	223544771	43392	588	-	U2	ENSG00000203697	CAPN8-009	0	0	0	0	0	0	0	0	NO_TEST	1	FALSE	1	#DIV/0!	#DIV/0!	#DIV/0!
1	223544850	223545230	43393	380	-	U2	ENSG00000203697	CAPN8-009	0	0	0	0	1	0	0.00208768	0	NO_TEST	1	FALSE	1	#DIV/0!	#DIV/0!	0
1	223549382	223550959	43395	1577	-	U2	ENSG00000203697	CAPN8-009	0	0	0	0	0	0	0	0	NO_TEST	1	FALSE	1	#DIV/0!	#DIV/0!	#DIV/0!
1	223551017	223553831	43396	2814	-	U2	ENSG00000203697	CAPN8-009	0	0	0	0	0	0	0	0	NO_TEST	1	FALSE	1	#DIV/0!	#DIV/0!	#DIV/0!
1	223553900	223558130	43397	4230	-	U2	ENSG00000203697	CAPN8-009	0	0	0	0	0	0	0	0	NO_TEST	1	FALSE	1	#DIV/0!	#DIV/0!	#DIV/0!
1	223558167	223609152	43398	50985	-	U2	ENSG00000203697	CAPN8-009	0	0	0	0	0	0	0	0	NO_TEST	1	FALSE	1	#DIV/0!	#DIV/0!	#DIV/0!
1	223609364	223612245	43399	2881	-	U2	ENSG00000203697	CAPN8-009	0	0	0	0	2	0	0.000671141	0	NO_TEST	1	FALSE	1	#DIV/0!	#DIV/0!	0
1	223612257	223615969	43400	3712	-	U2	ENSG00000203697	CAPN8-009	0	0	0	0	0	0	0	0	NO_TEST	1	FALSE	1	#DIV/0!	#DIV/0!	#DIV/0!
1	223618281	223619292	43402	1011	-	U2	ENSG00000203697	CAPN8-009	0	0	0	0	0	0	0	0	NO_TEST	1	FALSE	1	#DIV/0!	#DIV/0!	#DIV/0!
1	223619453	223620191	43403	738	-	U2	ENSG00000203697	CAPN8-009	2	0	0.00238949	0	0	0	0	0	NO_TEST	1	FALSE	1	#NUM!	0	#DIV/0!
1	223620266	223622814	43404	2548	-	U2	ENSG00000203697	CAPN8-009	2	0	0.000755572	0	5	0	0.00188893	0	NO_TEST	1	FALSE	1	1.32193	0	0
1	223622900	223625804	43405	2904	-	U2	ENSG00000203697	CAPN8-009	1	0	0.000333	0	9	1	0.002997	0.010101	inf	1	FALSE	1	3.16993	0	0.771186
1	223625888	223626988	43406	1100	-	U2	ENSG00000203697	CAPN8-009	3	3	0.00250208	0.030303	3	6	0.00250208	0.0606061	2	0.622378	FALSE	1	0	0.923729	0.960352
1	223627157	223628008	43407	851	-	U2	ENSG00000203697	CAPN8-009	0	0	0	0	0	4	0	0.040404	NO_TEST	1	FALSE	1	#DIV/0!	#DIV/0!	1
1	223628142	223628661	43408	519	-	U2	ENSG00000203697	CAPN8-009	7	0	0.0113269	0	3	0	0.00485437	0	NO_TEST	1	FALSE	1	-1.22239	0	0
1	223628780	223642682	43409	13902	-	U2	ENSG00000203697	CAPN8-009	0	0	0	0	4	0	0.000285694	0	NO_TEST	1	FALSE	1	#DIV/0!	#DIV/0!	0
1	223642833	223654329	43411	11496	-	U2	ENSG00000203697	CAPN8-009	1	0	8.62e-05	0	0	0	0	0	NO_TEST	1	FALSE	1	#NUM!	0	#DIV/0!
1	223654399	223665409	43412	11010	-	U2	ENSG00000203697	CAPN8-009	3	0	0.000270051	0	3	3	0.000270051	0.030303	inf	0.464286	FALSE	1	0	0	0.991167
1	223712877	223717761	43414	4884	+	U2	ENSG00000162909	CAPN2-005	75	2142	0.0150512	21.6364	88	2057	0.01766	20.7778	0.818452	0.231097	FALSE	0.741909	0.230613	0.999305	0.999151
1	223717831	223744099	43415	26268	+	U2	ENSG00000162909	CAPN2-005	791	2305	0.0299996	23.2828	670	2140	0.0254106	21.6162	1.09609	0.131226	FALSE	0.506593	-0.239517	0.998713	0.998826
1	223744218	223745305	43416	1087	+	U2	ENSG00000162909	CAPN2-005	46	3260	0.0387858	32.9293	24	3087	0.0202361	31.1818	1.81495	0.0216867	FALSE	0.139721	-0.938599	0.998824	0.999351
1	223745439	223746996	43417	1557	+	U2	ENSG00000162909	CAPN2-005	60	3650	0.0362319	36.8687	56	3451	0.0338164	34.8586	1.01301	1	FALSE	1	-0.0995357	0.999018	0.999031
1	223747165	223749038	43418	1873	+	U2	ENSG00000162909	CAPN2-005	87	4995	0.0441176	50.4545	268	4474	0.135903	45.1919	0.290767	1.88e-26	TRUE	7.06e-24	1.62315	0.999126	0.997002
1	223749122	223750889	43419	1767	+	U2	ENSG00000162909	CAPN2-005	244	3595	0.130761	36.3131	256	3379	0.137192	34.1313	0.895858	0.24696	FALSE	0.774204	0.0692627	0.996412	0.995997
1	223750975	223751996	43420	1021	+	U2	ENSG00000162909	CAPN2-005	21	4668	0.01875	47.1515	17	4434	0.0151786	44.7879	1.17337	0.745506	FALSE	1	-0.304855	0.999603	0.999661
1	223752071	223752795	43421	724	+	U2	ENSG00000162909	CAPN2-005	136	4361	0.165249	44.0505	155	4226	0.188335	42.6869	0.850258	0.189651	FALSE	0.652301	0.188662	0.996263	0.995607
1	223752956	223755479	43422	2523	+	U2	ENSG00000162909	CAPN2-005	339	4240	0.129291	42.8283	291	4024	0.110984	40.6465	1.1056	0.23065	FALSE	0.741063	-0.220266	0.99699	0.997277
1	223755649	223757368	43423	1719	+	U2	ENSG00000162909	CAPN2-005	728	3337	0.40044	33.7071	785	2875	0.431793	29.0404	0.798994	9.41e-05	TRUE	0.00182248	0.108754	0.988259	0.985349
1	223757380	223759269	43424	1889	+	U2	ENSG00000162909	CAPN2-005	4619	2905	2.32344	29.3434	4834	2494	2.43159	25.1919	0.820336	7.26e-09	TRUE	4.34e-07	0.0656369	0.926629	0.911974
1	223759481	223761580	43425	2099	+	U2	ENSG00000162909	CAPN2-005	1456	4787	0.66242	48.3535	1194	4394	0.543221	44.3838	1.11932	0.0110906	FALSE	0.0840436	-0.286208	0.986486	0.987909
1	223761739	223762185	43427	446	+	U2	ENSG00000162909	CAPN2-005	441	17	0.809174	0.171717	437	24	0.801835	0.242424	1.42469	0.337939	FALSE	0.945417	-0.0131454	0.175062	0.23215
1	223762251	223764149	43428	1898	+	U2	ENSG00000162909	CAPN2-005	233	4922	0.116675	49.7172	215	4767	0.107661	48.1515	1.04959	0.629084	FALSE	1	-0.115993	0.997659	0.997769
1	223764207	223766366	43429	2159	+	U2	ENSG00000162909	CAPN2-005	387	4671	0.171391	47.1818	295	4696	0.130647	47.4343	1.31889	0.000552585	TRUE	0.00793033	-0.391619	0.996381	0.997253
1	223766431	223769840	43430	3409	+	U12	ENSG00000162909	CAPN2-005	644	4263	0.18358	43.0606	741	4187	0.211231	42.2929	0.853602	0.00643572	FALSE	0.0555891	0.202413	0.995755	0.99503
1	223769909	223770446	43431	537	+	U2	ENSG00000162909	CAPN2-005	2670	6105	4.19811	61.6667	2073	5890	3.25943	59.4949	1.24263	2.9e-10	TRUE	2.24e-08	-0.36512	0.936262	0.94806
1	223770525	223771808	43432	1283	+	U2	ENSG00000162909	CAPN2-005	804	4703	0.581766	47.5051	626	4392	0.452967	44.3636	1.19941	0.00156608	TRUE	0.0183438	-0.361033	0.987902	0.989893
1	223771925	223772180	43433	255	+	U2	ENSG00000162909	CAPN2-005	61	5125	0.172316	51.7677	26	4937	0.0734463	49.8687	2.26009	0.000343863	TRUE	0.00537104	-1.2303	0.996682	0.998529
1	223772239	223772409	43434	170	+	U2	ENSG00000162909	CAPN2-005	265	52	0.98513	0.525253	222	35	0.825279	0.353535	0.803448	0.412819	FALSE	1	-0.255433	0.347761	0.299908
1	223780894	223784114	43436	3220	-	U2	ENSG00000143514	TP53BP2-003	465	1262	0.140102	12.7475	494	1288	0.14884	13.0101	0.960688	0.622377	FALSE	1	0.0872803	0.989129	0.988689
1	223784314	223789007	43437	4693	-	U2	ENSG00000143514	TP53BP2-003	636	1553	0.132721	15.6869	607	1408	0.126669	14.2222	0.949948	0.456856	FALSE	1	-0.0673302	0.99161	0.991172
1	223789174	223792388	43438	3214	-	U2	ENSG00000143514	TP53BP2-003	428	1222	0.129188	12.3434	632	1095	0.190764	11.0606	0.606834	2.91e-11	TRUE	2.67e-09	0.562314	0.989642	0.983045
1	223792522	223793302	43439	780	-	U2	ENSG00000143514	TP53BP2-003	93	1432	0.105802	14.4646	133	1195	0.151308	12.0707	0.583521	0.000125642	TRUE	0.00231939	0.516124	0.992739	0.98762
1	223793440	223795814	43440	2374	-	U2	ENSG00000143514	TP53BP2-003	355	1276	0.14355	12.8889	403	1223	0.16296	12.3535	0.844304	0.0422518	FALSE	0.228299	0.182961	0.988985	0.98698
1	223796123	223804207	43441	8084	-	U2	ENSG00000143514	TP53BP2-003	30793	0	3.76305	0	29218	0	3.57057	0	NO_TEST	1	FALSE	1	-0.075745	0	0
1	223796590	223798214	43442	1624	-	U2	ENSG00000143514	TP53BP2-003	43	1570	0.0249565	15.8586	123	1437	0.0713871	14.5152	0.319978	2.56e-11	TRUE	2.36e-09	1.51625	0.998429	0.995106
1	223798677	223799898	43444	1221	-	U2	ENSG00000143514	TP53BP2-003	35	1324	0.0265152	13.3737	34	1274	0.0257576	12.8687	0.990537	1	FALSE	1	-0.0418202	0.998021	0.998002
1	223800047	223800699	43445	652	-	U2	ENSG00000143514	TP53BP2-003	17	1095	0.0226365	11.0606	2	1088	0.00266312	10.9899	8.44566	0.000701422	TRUE	0.00961089	-3.08746	0.997958	0.999758
1	223800810	223802115	43446	1305	-	U2	ENSG00000143514	TP53BP2-003	45	1501	0.0320513	15.1616	17	1609	0.0121083	16.2525	2.83752	0.000157853	TRUE	0.00281113	-1.40439	0.99789	0.999256
1	223802344	223802428	43447	84	-	U2	ENSG00000143514	TP53BP2-003	0	0	0	0	2	0	0.010929	0	NO_TEST	1	FALSE	1	#DIV/0!	#DIV/0!	0
1	223802895	223803270	43450	375	-	U2	ENSG00000143514	TP53BP2-003	119	1606	0.251055	16.2222	87	1426	0.183544	14.404	1.21451	0.194203	FALSE	0.662619	-0.451874	0.98476	0.987418
1	223803452	223804173	43451	721	-	U2	ENSG00000143514	TP53BP2-003	1	2052	0.00121951	20.7273	14	1735	0.0170732	17.5253	0.060394	0.00025317	TRUE	0.00417624	3.80736	0.999941	0.999027
1	223804348	223806845	43452	2497	-	U2	ENSG00000143514	TP53BP2-003	1356	1651	0.522342	16.6768	911	1355	0.350924	13.6869	1.22161	0.000399459	TRUE	0.00606605	-0.573834	0.96963	0.975001
1	223806947	223810430	43453	3483	-	U2	ENSG00000143514	TP53BP2-003	377	1757	0.105248	17.7475	318	1569	0.0887772	15.8485	1.05868	0.503978	FALSE	1	-0.245538	0.994105	0.99443
1	223810513	223814239	43454	3726	-	U2	ENSG00000143514	TP53BP2-003	130	1471	0.0339869	14.8586	136	1439	0.0355556	14.5354	0.935088	0.60889	FALSE	1	0.0650951	0.997718	0.99756
1	223814353	223818205	43455	3852	-	U2	ENSG00000143514	TP53BP2-003	19	200	0.00480891	2.0202	43	155	0.0108833	1.56566	0.342442	0.000285703	TRUE	0.00462014	1.17834	0.997625	0.993097
1	223818337	223821219	43459	2882	-	U2	ENSG00000143514	TP53BP2-003	178	121	0.0597115	1.22222	220	99	0.0738007	1	0.661983	0.0149723	FALSE	0.10573	0.305626	0.953421	0.931271
1	223821367	223825884	43460	4517	-	U2	ENSG00000143514	TP53BP2-003	94	0	0.020364	0	61	0	0.0132149	0	NO_TEST	1	FALSE	1	-0.623851	0	0
1	223952291	223952384	43464	93	-	U2	ENSG00000272645	GTF2IP20-001	403	112	2.09896	1.13131	381	133	1.98438	1.34343	1.25607	0.124764	FALSE	0.489483	-0.0809888	0.350222	0.403699
1	223952442	223954476	43465	2034	-	U2	ENSG00000272645	GTF2IP20-001	5157	44	2.41772	0.444444	4244	46	1.98969	0.464646	1.27036	0.287488	FALSE	0.853149	-0.281107	0.155283	0.189317
1	223954667	223955418	43466	751	-	U2	ENSG00000272645	GTF2IP20-001	177	27	0.208235	0.272727	92	24	0.108235	0.242424	1.71014	0.0833299	FALSE	0.370167	-0.944044	0.567045	0.691338
1	223955537	223961063	43467	5526	-	U2	ENSG00000272645	GTF2IP20-001	1318	0	0.234311	0	809	0	0.143822	0	NO_TEST	1	FALSE	1	-0.704139	0	0
1	223961232	223962076	43468	844	-	U2	ENSG00000272645	GTF2IP20-001	38	497	0.0402969	5.0202	49	374	0.0519618	3.77778	0.583583	0.0176061	FALSE	0.119443	0.366782	0.992037	0.986432
1	223962273	223973981	43469	11708	-	U2	ENSG00000272645	GTF2IP20-001	5981	6	0.506564	0.0606061	4529	1	0.383586	0.010101	0.2201	0.250926	FALSE	0.779649	-0.401194	0.106857	0.0256575
1	223974046	223976879	43470	2833	-	U2	ENSG00000272645	GTF2IP20-001	122	481	0.0416098	4.85859	63	455	0.021487	4.59596	1.83183	0.000275957	TRUE	0.00448675	-0.953457	0.991509	0.995347
1	223977115	223982757	43471	5642	-	U2	ENSG00000272645	GTF2IP20-001	48	350	0.00836091	3.53535	32	292	0.00557394	2.94949	1.25143	0.404423	FALSE	1	-0.584963	0.997641	0.998114
1	223982842	223983190	43472	348	-	U2	ENSG00000272645	GTF2IP20-001	887	0	1.98434	0	748	0	1.67338	0	NO_TEST	1	FALSE	1	-0.245896	0	0
1	223983285	223984381	43473	1096	-	U2	ENSG00000272645	GTF2IP20-001	6	268	0.00502092	2.70707	13	199	0.0108787	2.0101	0.34271	0.033054	FALSE	0.190604	1.11548	0.998149	0.994617
1	223984440	223986574	43475	2134	-	U2	ENSG00000272645	GTF2IP20-001	98	176	0.0438871	1.77778	19	165	0.00850873	1.66667	4.83553	2.52e-10	TRUE	1.98e-08	-2.36678	0.975908	0.994921
1	223986640	223988044	43476	1404	-	U2	ENSG00000272645	GTF2IP20-001	47	94	0.0312708	0.949495	23	101	0.0153027	1.0202	2.19565	0.00784545	FALSE	0.0646745	-1.03103	0.968116	0.985222
1	223988154	223992239	43477	4085	-	U2	ENSG00000272645	GTF2IP20-001	72	183	0.0172084	1.84848	64	186	0.0152964	1.87879	1.14344	0.547568	FALSE	1	-0.169925	0.990776	0.991924
1	223996094	224002521	43482	6427	+	U2	ENSG00000185495	RP11-504P24.3-006	39369	104	6.03264	1.05051	22345	34	3.424	0.343434	0.575996	0.00442496	TRUE	0.0415511	-0.817108	0.148311	0.0911588
1	224002622	224003519	43483	897	+	U2	ENSG00000185495	RP11-504P24.3-006	2987	918	2.999	9.27273	1703	607	1.70984	6.13131	1.15976	0.0146964	FALSE	0.104281	-0.810619	0.755617	0.78194
1	224003654	224004706	43484	1052	+	U2	ENSG00000185495	RP11-504P24.3-006	2786	1	2.4205	0.010101	1631	1	1.41703	0.010101	1.70815	1	FALSE	1	-0.772438	0.00415576	0.00707785
1	224007417	224009319	43488	1902	+	U2	ENSG00000185495	RP11-504P24.3-006	8677	66	4.33633	0.666667	5026	55	2.51174	0.555556	1.43869	0.057719	FALSE	0.285922	-0.787786	0.133253	0.181122
1	224114396	224130471	43491	16075	+	U2	ENSG00000143756	FBXO28-004	263	661	0.0162607	6.67677	470	608	0.029059	6.14141	0.514707	2.59e-12	TRUE	2.8e-10	0.837598	0.997571	0.995291
1	224130581	224134073	43492	3492	+	U2	ENSG00000143756	FBXO28-004	428	969	0.119187	9.78788	403	1016	0.112225	10.2626	1.11355	0.200317	FALSE	0.675125	-0.086831	0.98797	0.989183
1	224134212	224153141	43494	18929	+	U2	ENSG00000143756	FBXO28-004	2549	935	0.13396	9.44444	1911	871	0.100431	8.79798	1.24256	0.000107213	TRUE	0.00203131	-0.415604	0.986014	0.988714
1	224153337	224157351	43496	4014	+	U2	ENSG00000143756	FBXO28-004	349	1100	0.0848529	11.1111	284	904	0.0690494	9.13131	1.00991	0.92703	FALSE	1	-0.297336	0.992421	0.992495
1	224183831	224189576	43499	5745	+	U2	ENSG00000143753	DEGS1-002	1987	0	0.340007	0	2283	6	0.390657	0.0606061	inf	0.0334876	FALSE	0.192354	0.200339	0	0.134303
1	224190319	224191091	43500	772	+	U2	ENSG00000143753	DEGS1-002	308	105	0.353617	1.06061	437	107	0.501722	1.08081	0.71823	0.040877	FALSE	0.222839	0.504703	0.749957	0.682962
1	224191156	224192331	43502	1175	+	U2	ENSG00000143753	DEGS1-002	279	122	0.218995	1.23232	320	118	0.251177	1.19192	0.843289	0.284583	FALSE	0.848103	0.197807	0.849106	0.825946
1	224192518	224192895	43503	377	+	U2	ENSG00000143753	DEGS1-002	11615	0	24.4013	0	11146	0	23.416	0	NO_TEST	1	FALSE	1	-0.0594631	0	0
1	224219902	224223413	43506	3511	+	U2	ENSG00000237101	RP11-365O16.6-001	7	0	0.00193906	0	10	0	0.00277008	0	NO_TEST	1	FALSE	1	0.514573	0	0
1	224223828	224227425	43507	3597	+	U2	ENSG00000237101	RP11-365O16.6-001	703	0	0.190206	0	678	1	0.183442	0.010101	inf	0.491317	FALSE	1	-0.0522394	0	0.0521901
1	224227670	224231225	43508	3555	-	U2	ENSG00000143748	NVL-021	246	1082	0.0673235	10.9293	254	1076	0.0695129	10.8687	0.963133	0.728341	FALSE	1	0.0461702	0.993878	0.993645
1	224231296	224232088	43509	792	-	U2	ENSG00000143748	NVL-021	81	11	0.0909091	0.111111	115	13	0.129068	0.131313	0.832411	0.668476	FALSE	1	0.50564	0.55	0.50431
1	224232972	224233200	43514	228	-	U2	ENSG00000143748	NVL-021	80	23	0.244648	0.232323	51	23	0.155963	0.232323	1.56863	0.224927	FALSE	0.728956	-0.649503	0.48708	0.598329
1	224233289	224236505	43515	3216	-	U2	ENSG00000143748	NVL-021	403	1566	0.121569	15.8182	409	1405	0.123379	14.1919	0.884029	0.122304	FALSE	0.483105	0.021321	0.992373	0.991381
1	224236582	224250211	43516	13629	-	U2	ENSG00000143748	NVL-021	543	1519	0.0395542	15.3434	451	1399	0.0328526	14.1313	1.10888	0.162429	FALSE	0.588029	-0.267825	0.997429	0.997681
1	224250318	224268033	43517	17715	-	U2	ENSG00000143748	NVL-021	3034	1514	0.170315	15.2929	2502	1515	0.140451	15.303	1.21343	2.06e-05	TRUE	0.000504153	-0.278139	0.988986	0.990905
1	224268133	224269731	43518	1598	-	U2	ENSG00000143748	NVL-021	82	1	0.0483206	0.010101	68	16	0.0400707	0.161616	19.2941	0.000136556	TRUE	0.00248877	-0.270089	0.172899	0.801322
1	224275458	224281122	43520	5664	-	U2	ENSG00000143748	NVL-021	140	1958	0.0242929	19.7778	134	1724	0.0232518	17.4141	0.919915	0.530582	FALSE	1	-0.0631938	0.998773	0.998667
1	224281185	224286025	43521	4840	-	U2	ENSG00000143748	NVL-021	167	1623	0.0338125	16.3939	109	1473	0.0220692	14.8788	1.39051	0.00989429	FALSE	0.0771875	-0.61552	0.997942	0.998519
1	224286130	224287774	43522	1644	-	U2	ENSG00000143748	NVL-021	22	1762	0.0126219	17.798	23	1577	0.0131956	15.9293	0.856092	0.653468	FALSE	1	0.0641304	0.999291	0.999172
1	224287993	224289483	43523	1490	-	U2	ENSG00000143748	NVL-021	116	2607	0.0730019	26.3333	134	2369	0.0843298	23.9293	0.786642	0.0692453	FALSE	0.324896	0.208108	0.997235	0.996488
1	224289733	224294266	43524	4533	-	U2	ENSG00000143748	NVL-021	119	2653	0.0256908	26.798	88	2250	0.0189983	22.7273	1.14686	0.355073	FALSE	0.977133	-0.435386	0.999042	0.999165
1	224294411	224296500	43525	2089	-	U2	ENSG00000143748	NVL-021	44	1784	0.0201097	18.0202	16	1490	0.00731261	15.0505	2.2968	0.00373964	TRUE	0.0364934	-1.45943	0.998885	0.999514
1	224296618	224300561	43526	3943	-	U2	ENSG00000143748	NVL-021	40	1696	0.00989609	17.1313	32	1697	0.00791687	17.1414	1.25074	0.40471	FALSE	1	-0.321928	0.999423	0.999538
1	224300663	224301690	43528	1027	-	U2	ENSG00000143748	NVL-021	4	273	0.0035524	2.75758	19	262	0.0168739	2.64646	0.202044	0.00213773	TRUE	0.0234696	2.24793	0.998713	0.993664
1	224301771	224303722	43530	1951	-	U2	ENSG00000143748	NVL-021	43	231	0.0209756	2.33333	41	213	0.02	2.15152	0.967057	0.905704	FALSE	1	-0.0687128	0.991091	0.99079
1	224303857	224304735	43531	878	-	U2	ENSG00000143748	NVL-021	69	1412	0.0706244	14.2626	90	1165	0.0921187	11.7677	0.632554	0.00530851	TRUE	0.0478766	0.383329	0.995073	0.992233
1	224304812	224305033	43533	221	-	U2	ENSG00000143748	NVL-021	60	2191	0.1875	22.1313	72	1885	0.225	19.0404	0.716948	0.0628947	FALSE	0.303745	0.263034	0.991599	0.988321
1	224305166	224307990	43534	2824	-	U2	ENSG00000143748	NVL-021	25	2014	0.00855286	20.3434	35	1664	0.011974	16.8081	0.590155	0.0496893	FALSE	0.256477	0.485427	0.99958	0.999288
1	224308217	224313033	43537	4816	-	U2	ENSG00000143748	NVL-021	6423	10	1.30682	0.10101	5581	2	1.1355	0.020202	0.230174	0.044163	FALSE	0.235823	-0.202724	0.071749	0.0174802
1	224308263	224311799	43538	3536	-	U2	ENSG00000143748	NVL-021	17	2714	0.00467675	27.4141	18	2221	0.00495186	22.4343	0.772885	0.497122	FALSE	1	0.0824621	0.999829	0.999779
1	224311857	224313049	43541	1192	-	U2	ENSG00000143748	NVL-021	1454	94	1.12626	0.949495	1225	84	0.948877	0.848485	1.06067	0.756115	FALSE	1	-0.247246	0.457422	0.472072
1	224313155	224317693	43544	4538	-	U2	ENSG00000143748	NVL-021	127	77	0.0273884	0.777778	132	93	0.0284667	0.939394	1.16204	0.489355	FALSE	1	0.0557094	0.965984	0.970588
1	224317793	224317877	43546	84	-	U2	ENSG00000143748	NVL-021	7	2191	0.0382514	22.1313	3	1957	0.0163934	19.7677	2.08413	0.351202	FALSE	0.970004	-1.22239	0.998275	0.999171
1	224317930	224326390	43548	8460	-	U2	ENSG00000143748	NVL-021	185	979	0.0216147	9.88889	139	760	0.0162402	7.67677	1.03321	0.807389	FALSE	1	-0.41244	0.997819	0.997889
1	224326464	224330070	43550	3606	-	U2	ENSG00000143748	NVL-021	134	1393	0.0361673	14.0707	90	1167	0.0242915	11.7879	1.24733	0.12386	FALSE	0.487196	-0.574236	0.997436	0.997944
1	224356993	224364108	43552	7115	+	U2	ENSG00000143771	CNIH4-008	11162	215	1.54727	2.17172	11344	188	1.5725	1.89899	0.86039	0.144925	FALSE	0.542434	0.0233339	0.583954	0.547025
1	224356993	224360494	43551	3501	+	U12	ENSG00000143771	CNIH4-008	1840	5834	0.511111	58.9293	2964	5186	0.823333	52.3838	0.551831	8.89e-65	TRUE	1.62e-61	0.68784	0.991401	0.984526
1	224364455	224365878	43556	1423	+	U2	ENSG00000143771	CNIH4-008	578	240	0.379763	2.42424	593	163	0.389619	1.64646	0.661987	0.000420952	TRUE	0.00633165	0.0369626	0.864564	0.808643
1	224365991	224371282	43557	5291	+	U2	ENSG00000143771	CNIH4-008	564	7372	0.104638	74.4646	508	6151	0.0942486	62.1313	0.926351	0.238581	FALSE	0.757351	-0.150867	0.998597	0.998485
1	224371423	224375794	43560	4371	+	U2	ENSG00000143771	CNIH4-008	514	3572	0.114989	36.0808	518	3174	0.115884	32.0606	0.881716	0.0609395	FALSE	0.297018	0.0111837	0.996823	0.996398
1	224377177	224379068	43562	1891	+	U2	ENSG00000143771	CNIH4-008	3090	13	1.55276	0.131313	2503	21	1.25779	0.212121	1.99422	0.0565185	FALSE	0.281718	-0.303949	0.0779734	0.144309
1	224386502	224389832	43563	3330	-	U2	ENSG00000162923	WDR26-009	60609	1	17.6754	0.010101	50037	0	14.5923	0	0	1	FALSE	1	-0.276537	0.000571146	0
1	224389860	224393827	43564	3967	-	U2	ENSG00000162923	WDR26-009	2341	3807	0.57575	38.4545	1709	3011	0.420315	30.4141	1.0834	0.0475592	FALSE	0.248587	-0.453973	0.985249	0.986369
1	224394013	224398096	43565	4083	-	U2	ENSG00000162923	WDR26-009	752	4379	0.179818	44.2323	754	3853	0.180297	38.9192	0.877547	0.0198544	FALSE	0.130882	0.00383186	0.995951	0.995389
1	224398226	224398514	43566	288	-	U2	ENSG00000162923	WDR26-009	113	4585	0.29199	46.3131	127	3718	0.328165	37.5556	0.721514	0.0147392	FALSE	0.104471	0.168506	0.993735	0.991338
1	224398593	224398888	43567	295	-	U2	ENSG00000162923	WDR26-009	83	4141	0.21066	41.8283	104	3650	0.263959	36.8687	0.703449	0.0213227	FALSE	0.137969	0.3254	0.994989	0.992891
1	224399034	224400949	43568	1915	-	U2	ENSG00000162923	WDR26-009	47	3283	0.0233366	33.1616	74	2826	0.0367428	28.5455	0.546723	0.00122823	TRUE	0.0151148	0.654865	0.999297	0.998714
1	224401069	224402003	43569	934	-	U2	ENSG00000162923	WDR26-009	227	98	0.219748	0.989899	142	92	0.137464	0.929293	1.50072	0.029718	FALSE	0.176115	-0.676801	0.818337	0.871139
1	224402109	224404429	43571	2320	-	U2	ENSG00000162923	WDR26-009	721	64	0.298057	0.646465	505	73	0.208764	0.737374	1.6285	0.00805171	FALSE	0.0659527	-0.513716	0.684436	0.779351
1	224404570	224411426	43572	6856	-	U2	ENSG00000162923	WDR26-009	224	4389	0.032207	44.3333	166	3945	0.0238677	39.8485	1.21289	0.0692701	FALSE	0.324982	-0.432315	0.999274	0.999401
1	224411565	224413252	43573	1687	-	U2	ENSG00000162923	WDR26-009	785	102	0.43953	1.0303	689	67	0.385778	0.676768	0.748385	0.0870865	FALSE	0.381865	-0.188189	0.700966	0.63693
1	224413335	224418259	43575	4924	-	U2	ENSG00000162923	WDR26-009	396	62	0.0788373	0.626263	441	23	0.0877961	0.232323	0.333114	6.62e-06	TRUE	0.000189383	0.155278	0.88819	0.725739
1	224418416	224419517	43576	1101	-	U2	ENSG00000162923	WDR26-009	588	3338	0.49	33.7172	405	2626	0.3375	26.5253	1.14217	0.0573547	FALSE	0.284671	-0.537894	0.985676	0.987436
1	224419615	224424517	43577	4902	-	U2	ENSG00000162923	WDR26-009	195	2636	0.0389922	26.6263	173	2266	0.0345931	22.8889	0.968954	0.786526	FALSE	1	-0.172702	0.998538	0.998491
1	224424719	224431476	43580	6757	-	U2	ENSG00000162923	WDR26-009	1647	4	0.240228	0.040404	1683	8	0.245478	0.0808081	1.95722	0.387243	FALSE	1	0.0311946	0.143975	0.24766
1	224431581	224431681	43582	100	-	U2	ENSG00000162923	WDR26-009	25	2017	0.125628	20.3737	16	1803	0.080402	18.2121	1.39672	0.346471	FALSE	0.961364	-0.643856	0.993872	0.995605
1	224431781	224433683	43584	1902	-	U2	ENSG00000162923	WDR26-009	183	1924	0.0914543	19.4343	218	1671	0.108946	16.8788	0.729065	0.00311199	TRUE	0.0316289	0.252484	0.995316	0.993587
1	224435187	224513780	43587	78593	+	U2	ENSG00000143786	CNIH3-001	4123	0	0.0523941	0	3201	0	0.0406776	0	NO_TEST	1	FALSE	1	-0.365172	0	0
1	224435891	224436820	43589	929	-	U2	ENSG00000162923	WDR26-009	129	0	0.125486	0	34	0	0.0330739	0	NO_TEST	1	FALSE	1	-1.92376	0	0
1	224513936	224515740	43591	1804	+	U2	ENSG00000143786	CNIH3-001	10	0	0.00525486	0	9	1	0.00472938	0.010101	inf	1	FALSE	1	-0.152003	0	0.681102
1	224515876	224520999	43592	5123	+	U2	ENSG00000143786	CNIH3-001	14	29	0.00268096	0.292929	18	15	0.00344695	0.151515	0.402299	0.0644748	FALSE	0.309107	0.36257	0.990931	0.977756
1	224529420	224536935	43595	7515	+	U2	ENSG00000143786	CNIH3-001	267	0	0.035067	0	353	3	0.046362	0.030303	inf	0.264125	FALSE	0.806415	0.402828	0	0.395266
1	224565822	224566198	43600	376	+	U2	ENSG00000143786	CNIH3-001	1	0	0.00210526	0	6	0	0.0126316	0	NO_TEST	1	FALSE	1	2.58496	0	0
1	224566264	224583163	43601	16899	+	U2	ENSG00000143786	CNIH3-001	229	37	0.0134722	0.373737	187	61	0.0110013	0.616162	2.01893	0.00236089	TRUE	0.0254032	-0.292309	0.965207	0.982459
1	224583267	224587165	43604	3898	+	U2	ENSG00000143786	CNIH3-001	323	17	0.0808106	0.171717	306	19	0.0765574	0.191919	1.17974	0.732328	FALSE	1	-0.0780025	0.679993	0.714845
1	224587420	224588360	43607	940	+	U2	ENSG00000143786	CNIH3-001	47	19	0.0452358	0.191919	58	7	0.0558229	0.0707071	0.298548	0.0149768	FALSE	0.105748	0.303392	0.809256	0.558817
1	224661443	224664753	43612	3310	+	U2	ENSG00000143786	CNIH3-001	16	0	0.00469346	0	0	0	0	0	NO_TEST	1	FALSE	1	#NUM!	0	#DIV/0!
1	224664877	224680957	43613	16080	+	U2	ENSG00000143786	CNIH3-001	6	0	0.000370851	0	9	0	0.000556277	0	NO_TEST	1	FALSE	1	0.584964	0	0
1	224681026	224684795	43614	3769	+	U2	ENSG00000143786	CNIH3-001	2	5	0.000517063	0.0505051	0	4	0	0.040404	inf	0.490909	FALSE	1	#NUM!	0.989866	1
1	224684843	224730461	43615	45618	+	U2	ENSG00000143786	CNIH3-001	21	8	0.000459348	0.0808081	14	4	0.000306232	0.040404	0.75	0.744069	FALSE	1	-0.584963	0.994348	0.992478
1	224730574	224734562	43618	3988	+	U2	ENSG00000143786	CNIH3-001	1	5	0.000244678	0.0505051	15	7	0.00367017	0.0707071	0.0933333	0.0573446	FALSE	0.284649	3.90689	0.995179	0.950655
1	224734706	224739328	43619	4622	+	U2	ENSG00000143786	CNIH3-001	0	3	0	0.030303	9	13	0.00190638	0.131313	0	0.28	FALSE	0.838834	#DIV/0!	1	0.98569
1	224767153	224773172	43620	6019	+	U2	ENSG00000225334	RP11-449J1.1-001	34	0	0.00555737	0	40	0	0.00653808	0	NO_TEST	1	FALSE	1	0.234465	0	0
1	224896365	224923276	43621	26911	+	U2	ENSG00000185842	DNAH14-004	101	0	0.00373936	0	123	0	0.00455387	0	NO_TEST	1	FALSE	1	0.284303	0	0
1	224923375	224929515	43622	6140	+	U2	ENSG00000185842	DNAH14-004	259	0	0.0415131	0	252	0	0.0403911	0	NO_TEST	1	FALSE	1	-0.0395284	0	0
1	224929835	224952669	43623	22834	+	U2	ENSG00000185842	DNAH14-004	3736	1623	0.162909	16.3939	3389	1642	0.147778	16.5859	1.1153	0.00990102	FALSE	0.0772188	-0.140635	0.990161	0.991169
1	224952779	224952988	43625	209	+	U2	ENSG00000185842	DNAH14-004	25	3	0.0811688	0.030303	42	0	0.136364	0	0	0.0598465	FALSE	0.29343	0.748461	0.271845	0
1	224953077	224954468	43627	1391	+	U2	ENSG00000185842	DNAH14-004	77	0	0.0516779	0	227	0	0.152349	0	NO_TEST	1	FALSE	1	1.55976	0	0
1	224954576	224954958	43628	382	+	U2	ENSG00000185842	DNAH14-004	58	0	0.120582	0	98	0	0.203742	0	NO_TEST	1	FALSE	1	0.756729	0	0
1	224955098	224960152	43629	5054	+	U2	ENSG00000185842	DNAH14-004	2807	4956	0.544731	50.0606	2214	4454	0.429653	44.9899	1.13942	0.000202648	TRUE	0.00345866	-0.342374	0.989236	0.99054
1	224960302	224961096	43631	794	+	U2	ENSG00000185842	DNAH14-004	76	28	0.0851064	0.282828	54	53	0.0604703	0.535354	2.66402	0.00107185	TRUE	0.0135284	-0.49304	0.768692	0.89851
1	224964609	224967430	43633	2821	+	U2	ENSG00000185842	DNAH14-004	153	5151	0.0523973	52.0303	225	4523	0.0770548	45.6869	0.597096	1.22e-06	TRUE	4.33e-05	0.556393	0.998994	0.998316
1	224967583	224967679	43635	96	+	U2	ENSG00000185842	DNAH14-004	2257	2570	11.5744	25.9596	1939	2225	9.94359	22.4747	1.00774	0.86535	FALSE	1	-0.219094	0.69163	0.693273
1	224968874	224969633	43638	759	+	U2	ENSG00000185842	DNAH14-004	7212	675	8.40559	6.81818	6855	596	7.98951	6.0202	0.928947	0.218443	FALSE	0.71504	-0.0732427	0.447864	0.429716
1	224974153	225002782	43640	28629	+	U2	ENSG00000185842	DNAH14-004	442	51	0.0153857	0.515152	261	49	0.00908521	0.494949	1.62708	0.0278021	FALSE	0.16791	-0.759997	0.971	0.981975
1	225002927	225007412	43641	4485	+	U2	ENSG00000185842	DNAH14-004	565	103	0.123255	1.0404	508	63	0.11082	0.636364	0.680281	0.0241241	FALSE	0.151101	-0.153422	0.89408	0.851683
1	225007544	225023614	43642	16070	+	U2	ENSG00000185842	DNAH14-004	75	91	0.00463851	0.919192	49	84	0.00303049	0.848485	1.41287	0.157658	FALSE	0.575781	-0.614109	0.994979	0.996441
1	225023865	225038693	43643	14828	+	U2	ENSG00000185842	DNAH14-004	108	76	0.00723521	0.767677	61	77	0.00408656	0.777778	1.79379	0.0129999	FALSE	0.0948819	-0.82415	0.990663	0.994773
1	225038823	225042834	43644	4011	+	U2	ENSG00000185842	DNAH14-004	957	96	0.232847	0.969697	1095	49	0.266423	0.494949	0.44609	6.29e-06	TRUE	0.000180941	0.19434	0.806372	0.650075
1	225043114	225043743	43645	629	+	U2	ENSG00000185842	DNAH14-004	45	83	0.0618132	0.838384	27	83	0.0370879	0.838384	1.66667	0.089736	FALSE	0.390171	-0.736966	0.931334	0.957637
1	225043789	225043885	43647	96	+	U2	ENSG00000185842	DNAH14-004	1	84	0.00512821	0.848485	2	53	0.0102564	0.535354	0.315476	0.561307	FALSE	1	1	0.993992	0.981202
1	225043983	225050209	43648	6226	+	U2	ENSG00000185842	DNAH14-004	245	32	0.0387352	0.323232	203	17	0.0320949	0.171717	0.641164	0.174407	FALSE	0.616796	-0.271302	0.892987	0.842527
1	225050376	225051450	43649	1074	+	U2	ENSG00000185842	DNAH14-004	52	8	0.0443308	0.0808081	76	28	0.0647911	0.282828	2.39474	0.0507316	FALSE	0.260369	0.547488	0.645747	0.813615
1	225051795	225079206	43651	27411	+	U2	ENSG00000185842	DNAH14-004	1681	19	0.0611051	0.191919	1288	9	0.0468193	0.0909091	0.618217	0.255907	FALSE	0.78979	-0.384187	0.758501	0.66006
1	225079548	225080378	43652	830	+	U2	ENSG00000185842	DNAH14-004	38	14	0.0409042	0.141414	18	24	0.0193757	0.242424	3.61905	0.00350143	TRUE	0.0347129	-1.078	0.775644	0.925991
1	225080748	225082548	43653	1800	+	U2	ENSG00000185842	DNAH14-004	108	39	0.056872	0.393939	88	25	0.0463402	0.252525	0.786713	0.468795	FALSE	1	-0.295456	0.873845	0.844946
1	225082739	225085543	43655	2804	+	U2	ENSG00000185842	DNAH14-004	48	13	0.0165346	0.131313	33	16	0.0113676	0.161616	1.79021	0.197938	FALSE	0.671189	-0.540568	0.888165	0.934285
1	225085789	225097117	43656	11328	+	U2	ENSG00000185842	DNAH14-004	165	14	0.0144395	0.141414	85	24	0.00743852	0.242424	3.32773	0.00100381	TRUE	0.0128383	-0.956931	0.907352	0.97023
1	225097239	225100712	43658	3473	+	U2	ENSG00000185842	DNAH14-004	27	0	0.00755879	0	36	0	0.0100784	0	NO_TEST	1	FALSE	1	0.415037	0	0
1	225100884	225117683	43659	16799	+	U2	ENSG00000185842	DNAH14-004	74	3	0.00437922	0.030303	86	2	0.00508936	0.020202	0.573643	0.665074	FALSE	1	0.216812	0.873733	0.798771
1	225117788	225117880	43660	92	+	U2	ENSG00000185842	DNAH14-004	9	30	0.0471204	0.30303	9	15	0.0471204	0.151515	0.5	0.258599	FALSE	0.795282	0	0.865428	0.76278
1	225117999	225119219	43661	1220	+	U2	ENSG00000185842	DNAH14-004	4	42	0.0030326	0.424242	10	41	0.0075815	0.414141	0.390476	0.155444	FALSE	0.570094	1.32193	0.992902	0.982023
1	225119294	225123526	43662	4232	+	U2	ENSG00000185842	DNAH14-004	76	42	0.0175479	0.424242	40	27	0.00923574	0.272727	1.22143	0.531456	FALSE	1	-0.925999	0.96028	0.967245
1	225123614	225140767	43664	17153	+	U2	ENSG00000185842	DNAH14-004	635	0	0.0368073	0	496	1	0.0287503	0.010101	inf	0.439046	FALSE	1	-0.356416	0	0.259992
1	225141021	225144396	43666	3375	+	U2	ENSG00000185842	DNAH14-004	7	4	0.00201497	0.040404	0	0	0	0	NO_TEST	1	FALSE	1	#NUM!	0.952498	#DIV/0!
1	225144628	225145325	43667	697	+	U2	ENSG00000185842	DNAH14-004	0	33	0	0.333333	0	30	0	0.30303	NO_TEST	1	FALSE	1	#DIV/0!	1	1
1	225145379	225147103	43669	1724	+	U2	ENSG00000185842	DNAH14-004	32	7	0.0175535	0.0707071	15	6	0.0082282	0.0606061	1.82857	0.34858	FALSE	0.965069	-1.09311	0.801117	0.880464
1	225147249	225152004	43670	4755	+	U2	ENSG00000185842	DNAH14-004	55	15	0.0113309	0.151515	98	11	0.0201895	0.111111	0.411565	0.0494688	FALSE	0.255624	0.83335	0.93042	0.846234
1	225152073	225152696	43671	623	+	U2	ENSG00000185842	DNAH14-004	2	25	0.00277008	0.252525	2	29	0.00277008	0.292929	1.16	1	FALSE	1	0	0.989149	0.990632
1	225152883	225153749	43672	866	+	U2	ENSG00000185842	DNAH14-004	3	31	0.00310881	0.313131	2	19	0.00207254	0.191919	0.919355	1	FALSE	1	-0.584962	0.990169	0.989316
1	225153826	225159313	43673	5487	+	U2	ENSG00000185842	DNAH14-004	44	4	0.00787684	0.040404	15	9	0.00268528	0.0909091	6.6	0.00682879	FALSE	0.0581615	-1.55254	0.836854	0.971309
1	225159485	225167938	43675	8453	+	U2	ENSG00000185842	DNAH14-004	431	2	0.0503976	0.020202	327	9	0.0382367	0.0909091	5.93119	0.0130184	FALSE	0.0949841	-0.398397	0.286149	0.703926
1	225168028	225185290	43676	17262	+	U2	ENSG00000185842	DNAH14-004	979	11	0.0563908	0.111111	679	26	0.0391106	0.262626	3.40795	0.000546713	TRUE	0.00785906	-0.527897	0.663343	0.870382
1	225185425	225192695	43677	7270	+	U2	ENSG00000185842	DNAH14-004	26	0	0.00352829	0	47	0	0.00637807	0	NO_TEST	1	FALSE	1	0.854149	0	0
1	225192911	225204182	43678	11271	+	U2	ENSG00000185842	DNAH14-004	4	0	0.000351803	0	20	0	0.00175902	0	NO_TEST	1	FALSE	1	2.32193	0	0
1	225204273	225205970	43679	1697	+	U2	ENSG00000185842	DNAH14-004	0	0	0	0	3	0	0.00167038	0	NO_TEST	1	FALSE	1	#DIV/0!	#DIV/0!	0
1	225206179	225206967	43680	788	+	U2	ENSG00000185842	DNAH14-004	4	0	0.00450958	0	2	2	0.00225479	0.020202	inf	0.428571	FALSE	1	-1	0	0.899594
1	225207220	225231072	43681	23852	+	U2	ENSG00000185842	DNAH14-004	335	1	0.0139869	0.010101	184	2	0.00768235	0.020202	3.6413	0.290034	FALSE	0.858109	-0.864455	0.41934	0.724493
1	225231151	225240592	43682	9441	+	U2	ENSG00000185842	DNAH14-004	38	0	0.00398323	0	15	3	0.00157233	0.030303	inf	0.0294372	FALSE	0.174973	-1.34104	0	0.950673
1	225240822	225250655	43683	9833	+	U2	ENSG00000185842	DNAH14-004	1	0	0.000100685	0	6	0	0.000604108	0	NO_TEST	1	FALSE	1	2.58496	0	0
1	225250707	225252300	43686	1593	+	U2	ENSG00000185842	DNAH14-004	6	0	0.0035461	0	0	0	0	0	NO_TEST	1	FALSE	1	#NUM!	0	#DIV/0!
1	225252417	225257959	43687	5542	+	U2	ENSG00000185842	DNAH14-004	0	0	0	0	7	0	0.00124091	0	NO_TEST	1	FALSE	1	#DIV/0!	#DIV/0!	0
1	225258118	225259120	43689	1002	+	U2	ENSG00000185842	DNAH14-004	1	0	0.000908265	0	0	1	0	0.010101	inf	1	FALSE	1	#NUM!	0	1
1	225259253	225264196	43690	4943	+	U2	ENSG00000185842	DNAH14-004	2	0	0.000396668	0	4	1	0.000793336	0.010101	inf	1	FALSE	1	1	0	0.927179
1	225264261	225265181	43691	920	+	U2	ENSG00000185842	DNAH14-004	0	0	0	0	0	6	0	0.0606061	NO_TEST	1	FALSE	1	#DIV/0!	#DIV/0!	1
1	225265369	225266640	43692	1271	+	U2	ENSG00000185842	DNAH14-004	18	4	0.0131387	0.040404	9	4	0.00656934	0.040404	2	0.432723	FALSE	1	-1	0.754613	0.860148
1	225266769	225270734	43693	3965	+	U2	ENSG00000185842	DNAH14-004	34	0	0.00836614	0	46	3	0.0113189	0.030303	inf	0.265648	FALSE	0.809725	0.436099	0	0.728054
1	225270866	225271905	43694	1039	+	U2	ENSG00000185842	DNAH14-004	3	0	0.0026362	0	2	0	0.00175747	0	NO_TEST	1	FALSE	1	-0.584963	0	0
1	225272073	225272954	43697	881	+	U2	ENSG00000185842	DNAH14-004	0	1	0	0.010101	0	2	0	0.020202	NO_TEST	1	FALSE	1	#DIV/0!	1	1
1	225273125	225275913	43698	2788	+	U2	ENSG00000185842	DNAH14-004	4	0	0.00138552	0	10	1	0.0034638	0.010101	inf	1	FALSE	1	1.32193	0	0.744648
1	225276081	225277409	43700	1328	+	U2	ENSG00000185842	DNAH14-004	1	2	0.000700771	0.020202	2	0	0.00140154	0	0	0.4	FALSE	1	1	0.966475	0
1	225277502	225289884	43701	12382	+	U2	ENSG00000185842	DNAH14-004	49	0	0.00392597	0	18	1	0.00144219	0.010101	inf	0.279412	FALSE	0.837633	-1.44478	0	0.875061
1	225290082	225300868	43702	10786	+	U2	ENSG00000185842	DNAH14-004	0	0	0	0	1	0	9.19e-05	0	NO_TEST	1	FALSE	1	#DIV/0!	#DIV/0!	0
1	225301030	225303155	43703	2125	+	U2	ENSG00000185842	DNAH14-004	0	0	0	0	12	0	0.00539568	0	NO_TEST	1	FALSE	1	#DIV/0!	#DIV/0!	0
1	225303347	225304907	43704	1560	+	U2	ENSG00000185842	DNAH14-004	0	0	0	0	6	0	0.00361664	0	NO_TEST	1	FALSE	1	#DIV/0!	#DIV/0!	0
1	225305089	225307460	43705	2371	+	U2	ENSG00000185842	DNAH14-004	0	0	0	0	0	1	0	0.010101	NO_TEST	1	FALSE	1	#DIV/0!	#DIV/0!	1
1	225307569	225308284	43706	715	+	U2	ENSG00000185842	DNAH14-004	0	0	0	0	0	0	0	0	NO_TEST	1	FALSE	1	#DIV/0!	#DIV/0!	#DIV/0!
1	225308410	225318582	43707	10172	+	U2	ENSG00000185842	DNAH14-004	1	0	9.74e-05	0	2	1	0.000194723	0.010101	inf	1	FALSE	1	0.99943	0	0.981087
1	225318677	225322663	43708	3986	+	U2	ENSG00000185842	DNAH14-004	0	0	0	0	1	1	0.000244798	0.010101	NO_TEST	1	FALSE	1	#DIV/0!	#DIV/0!	0.976338
1	225322823	225324221	43709	1398	+	U2	ENSG00000185842	DNAH14-004	0	0	0	0	0	0	0	0	NO_TEST	1	FALSE	1	#DIV/0!	#DIV/0!	#DIV/0!
1	225324353	225324736	43710	383	+	U2	ENSG00000185842	DNAH14-004	0	0	0	0	0	0	0	0	NO_TEST	1	FALSE	1	#DIV/0!	#DIV/0!	#DIV/0!
1	225324832	225331436	43711	6604	+	U2	ENSG00000185842	DNAH14-004	3	0	0.000447561	0	0	1	0	0.010101	inf	0.25	FALSE	0.777779	#NUM!	0	1
1	225331577	225333290	43713	1713	+	U2	ENSG00000185842	DNAH14-004	0	0	0	0	10	0	0.00551876	0	NO_TEST	1	FALSE	1	#DIV/0!	#DIV/0!	0
1	225333506	225337265	43715	3759	+	U2	ENSG00000185842	DNAH14-004	0	0	0	0	0	0	0	0	NO_TEST	1	FALSE	1	#DIV/0!	#DIV/0!	#DIV/0!
1	225337496	225338060	43716	564	+	U2	ENSG00000185842	DNAH14-004	0	0	0	0	0	0	0	0	NO_TEST	1	FALSE	1	#DIV/0!	#DIV/0!	#DIV/0!
1	225338287	225340456	43719	2169	+	U2	ENSG00000185842	DNAH14-004	22	0	0.00970018	0	12	0	0.005291	0	NO_TEST	1	FALSE	1	-0.874469	0	0
1	225340701	225345961	43720	5260	+	U2	ENSG00000185842	DNAH14-004	13	0	0.00242583	0	4	0	0.000746408	0	NO_TEST	1	FALSE	1	-1.70044	0	0
1	225346380	225346455	43721	75	+	U2	ENSG00000185842	DNAH14-004	0	0	0	0	1	0	0.00574713	0	NO_TEST	1	FALSE	1	#DIV/0!	#DIV/0!	0
1	225346654	225351646	43722	4992	+	U2	ENSG00000185842	DNAH14-004	4	0	0.0007857	0	2	0	0.00039285	0	NO_TEST	1	FALSE	1	-1	0	0
1	225351883	225353802	43723	1919	+	U2	ENSG00000185842	DNAH14-004	2	0	0.00099108	0	2	0	0.00099108	0	NO_TEST	1	FALSE	1	0	0	0
1	225354273	225357767	43727	3494	+	U2	ENSG00000185842	DNAH14-004	0	0	0	0	1	0	0.000278319	0	NO_TEST	1	FALSE	1	#DIV/0!	#DIV/0!	0
1	225357870	225358495	43728	625	+	U2	ENSG00000185842	DNAH14-004	0	0	0	0	0	0	0	0	NO_TEST	1	FALSE	1	#DIV/0!	#DIV/0!	#DIV/0!
1	225358652	225360680	43729	2028	+	U2	ENSG00000185842	DNAH14-004	0	0	0	0	0	0	0	0	NO_TEST	1	FALSE	1	#DIV/0!	#DIV/0!	#DIV/0!
1	225360891	225364791	43731	3900	+	U2	ENSG00000185842	DNAH14-004	5	0	0.00125031	0	4	0	0.00100025	0	NO_TEST	1	FALSE	1	-0.321929	0	0
1	225364894	225367804	43732	2910	+	U2	ENSG00000185842	DNAH14-004	2	0	0.000664673	0	0	4	0	0.040404	inf	0.0666667	FALSE	0.316182	#NUM!	0	1
1	225368032	225374687	43734	6655	+	U2	ENSG00000185842	DNAH14-004	8	0	0.00118448	0	9	0	0.00133254	0	NO_TEST	1	FALSE	1	0.169926	0	0
1	225374877	225377255	43735	2378	+	U2	ENSG00000185842	DNAH14-004	5	0	0.00201857	0	1	0	0.000403714	0	NO_TEST	1	FALSE	1	-2.32193	0	0
1	225374885	225377236	43736	2351	+	U2	ENSG00000185842	DNAH14-004	5	0	0.00204082	0	1	0	0.000408163	0	NO_TEST	1	FALSE	1	-2.32193	0	0
1	225377436	225380158	43737	2722	+	U2	ENSG00000185842	DNAH14-004	5	0	0.00177242	0	3	0	0.00106345	0	NO_TEST	1	FALSE	1	-0.736965	0	0
1	225380322	225381382	43738	1060	+	U2	ENSG00000185842	DNAH14-004	1	0	0.000862813	0	0	1	0	0.010101	inf	1	FALSE	1	#NUM!	0	1
1	225381579	225388378	43739	6799	+	U2	ENSG00000185842	DNAH14-004	38	0	0.00550884	0	29	0	0.00420412	0	NO_TEST	1	FALSE	1	-0.389947	0	0
1	225388491	225389733	43740	1242	+	U2	ENSG00000185842	DNAH14-004	0	0	0	0	2	3	0.00149142	0.030303	NO_TEST	1	FALSE	1	#DIV/0!	#DIV/0!	0.953092
1	225389873	225392290	43741	2417	+	U2	ENSG00000185842	DNAH14-004	11	0	0.00437202	0	2	3	0.000794913	0.030303	inf	0.0178571	FALSE	0.120725	-2.45943	0	0.974438
1	225392451	225395722	43742	3271	+	U2	ENSG00000185842	DNAH14-004	40	0	0.0118694	0	27	0	0.00801187	0	NO_TEST	1	FALSE	1	-0.567041	0	0
1	225398666	225399053	43744	387	+	U2	ENSG00000185842	DNAH14-004	8	0	0.0164609	0	5	0	0.0102881	0	NO_TEST	1	FALSE	1	-0.678072	0	0
1	225403463	225404403	43745	940	-	U2	ENSG00000143815	LBR-003	172	6925	0.165544	69.9495	129	5564	0.124158	56.202	1.07129	0.597468	FALSE	1	-0.415037	0.997639	0.997796
1	225404526	225404625	43746	99	-	U2	ENSG00000143815	LBR-003	225	7996	1.13636	80.7677	212	6531	1.07071	65.9697	0.866869	0.143509	FALSE	0.538719	-0.0858607	0.986126	0.984029
1	225404706	225406663	43747	1957	-	U2	ENSG00000143815	LBR-003	6623	8020	3.2213	81.0101	5906	6908	2.87257	69.7778	0.965916	0.155392	FALSE	0.569982	-0.165304	0.961757	0.96046
1	225406832	225410290	43748	3458	-	U2	ENSG00000143815	LBR-003	9206	9966	2.58814	100.667	7733	8587	2.17402	86.7374	1.02575	0.236637	FALSE	0.753408	-0.251546	0.974934	0.975548
1	225410416	225411336	43749	920	-	U2	ENSG00000143815	LBR-003	2856	9441	2.80275	95.3636	2198	7584	2.15702	76.6061	1.04378	0.186147	FALSE	0.644039	-0.377805	0.971449	0.972614
1	225411440	225412453	43750	1013	-	U2	ENSG00000143815	LBR-003	2710	9534	2.43705	96.303	2479	8382	2.22932	84.6667	0.961093	0.212161	FALSE	0.701288	-0.128535	0.975319	0.974345
1	225412645	225415277	43751	2632	-	U2	ENSG00000143815	LBR-003	3746	8057	1.37166	81.3838	3236	7443	1.18491	75.1818	1.06938	0.0209398	FALSE	0.136086	-0.211139	0.983425	0.984484
1	225415332	225417983	43752	2651	-	U2	ENSG00000143815	LBR-003	1649	7679	0.599636	77.5657	1206	6844	0.438545	69.1313	1.21865	1.71e-06	TRUE	5.81e-05	-0.451361	0.992329	0.993696
1	225418180	225419262	43753	1082	-	U2	ENSG00000143815	LBR-003	58	6981	0.0491109	70.5152	33	6114	0.0279424	61.7576	1.53929	0.0571524	FALSE	0.283954	-0.813587	0.999304	0.999548
1	225419452	225419714	43754	262	-	U2	ENSG00000143815	LBR-003	203	6274	0.562327	63.3737	205	5194	0.567867	52.4646	0.819784	0.0486542	FALSE	0.252598	0.0141442	0.991205	0.989292
1	225419798	225422076	43755	2278	-	U2	ENSG00000143815	LBR-003	186	7773	0.0782499	78.5152	194	6721	0.0816155	67.8889	0.829004	0.0764303	FALSE	0.348804	0.060754	0.999004	0.998799
1	225422277	225423910	43756	1633	-	U2	ENSG00000143815	LBR-003	203	4905	0.117206	49.5455	114	4311	0.0658199	43.5455	1.56506	0.000149952	TRUE	0.00269358	-0.832446	0.99764	0.998491
1	225424089	225427330	43757	3241	-	U2	ENSG00000143815	LBR-003	413	1	0.123653	0.010101	385	0	0.115269	0	0	1	FALSE	1	-0.101283	0.0755195	0
1	225465310	225473568	43762	8258	+	U2	ENSG00000282418	RP11-496N12.9-001	13	0	0.00155558	0	14	0	0.00167524	0	NO_TEST	1	FALSE	1	0.106915	0	0
1	225497812	225498346	43763	534	-	U2	ENSG00000154380	ENAH-002	0	8	0	0.0808081	0	9	0	0.0909091	NO_TEST	1	FALSE	1	#DIV/0!	1	1
1	225498404	225500991	43764	2587	-	U2	ENSG00000154380	ENAH-002	0	2	0	0.020202	13	11	0.00483991	0.111111	0	0.48	FALSE	1	#DIV/0!	1	0.958259
1	225501070	225504990	43765	3920	-	U2	ENSG00000154380	ENAH-002	3	3	0.000746454	0.030303	7	1	0.00174173	0.010101	0.142857	0.244755	FALSE	0.769898	1.22239	0.975959	0.852929
1	225505053	225507950	43767	2897	-	U2	ENSG00000154380	ENAH-002	0	7	0	0.0707071	14	1	0.0046729	0.010101	0	4.69e-05	TRUE	0.00101286	#DIV/0!	1	0.683706
1	225508017	225508388	43768	371	-	U2	ENSG00000154380	ENAH-002	0	0	0	0	0	0	0	0	NO_TEST	1	FALSE	1	#DIV/0!	#DIV/0!	#DIV/0!
1	225511859	225512656	43770	797	-	U2	ENSG00000154380	ENAH-002	0	10	0	0.10101	1	16	0.00111607	0.161616	0	1	FALSE	1	#DIV/0!	1	0.993142
1	225512714	225512870	43771	156	-	U2	ENSG00000154380	ENAH-002	4	20	0.0156863	0.20202	1	10	0.00392157	0.10101	2	1	FALSE	1	-2	0.927948	0.962627
1	225513016	225514595	43772	1579	-	U2	ENSG00000154380	ENAH-002	0	0	0	0	1	10	0.000595948	0.10101	NO_TEST	1	FALSE	1	#DIV/0!	#DIV/0!	0.994135
1	225514900	225517195	43773	2295	-	U2	ENSG00000154380	ENAH-002	1	2	0.000417711	0.020202	11	5	0.00459482	0.0505051	0.227273	0.52322	FALSE	1	3.45943	0.979742	0.916609
1	225517990	225519197	43775	1207	-	U2	ENSG00000154380	ENAH-002	6	0	0.00459418	0	0	0	0	0	NO_TEST	1	FALSE	1	#NUM!	0	#DIV/0!
1	225519565	225530553	43776	10988	-	U2	ENSG00000154380	ENAH-002	10	11	0.000901957	0.111111	11	21	0.000992153	0.212121	1.73554	0.3966	FALSE	1	0.137504	0.991948	0.995344
1	225530638	225531045	43777	407	-	U2	ENSG00000154380	ENAH-002	1	0	0.00197628	0	0	0	0	0	NO_TEST	1	FALSE	1	#NUM!	0	#DIV/0!
1	225535563	225554905	43781	19342	-	U2	ENSG00000154380	ENAH-002	17	0	0.000874441	0	11	0	0.000565815	0	NO_TEST	1	FALSE	1	-0.628031	0	0
1	225555083	225567248	43782	12165	-	U2	ENSG00000154380	ENAH-002	3	5	0.000244618	0.0505051	2	9	0.000163079	0.0909091	2.7	0.602683	FALSE	1	-0.58496	0.99518	0.998209
1	225567414	225580166	43783	12752	-	U2	ENSG00000154380	ENAH-002	7	0	0.000544705	0	2	0	0.00015563	0	NO_TEST	1	FALSE	1	-1.80735	0	0
1	225778012	225783299	43789	5287	+	U2	ENSG00000143742	SRP9-003	2388	15274	0.443372	154.283	2488	13510	0.461938	136.465	0.848959	1.34e-07	TRUE	6.04e-06	0.0591837	0.997134	0.996626
1	225783368	225786861	43790	3493	+	U2	ENSG00000143742	SRP9-003	3131	5120	0.871659	51.7172	2342	5067	0.652004	51.1818	1.32305	9.47e-17	TRUE	1.73e-14	-0.418882	0.983425	0.987421
1	225789141	225789239	43794	98	+	U2	ENSG00000143742	SRP9-003	2560	150	12.9949	1.51515	2638	114	13.3909	1.15152	0.737528	0.0165673	FALSE	0.114055	0.0433008	0.104421	0.0791834
1	225825544	225828724	43797	3180	+	U2	ENSG00000143819	EPHX1-004	39	0	0.0118939	0	20	0	0.00609942	0	NO_TEST	1	FALSE	1	-0.963474	0	0
1	225828912	225831778	43798	2866	+	U2	ENSG00000143819	EPHX1-004	19	620	0.00640809	6.26263	39	650	0.0131535	6.56566	0.510753	0.0216328	FALSE	0.139461	1.03747	0.998978	0.998001
1	225831959	225838653	43799	6694	+	U2	ENSG00000143819	EPHX1-004	147	795	0.0216399	8.0303	205	758	0.0301781	7.65657	0.6837	0.00143029	TRUE	0.0170448	0.479808	0.997312	0.996074
1	225838881	225839216	43800	335	+	U2	ENSG00000143819	EPHX1-004	57	708	0.131336	7.15152	97	741	0.223502	7.48485	0.615018	0.00512205	TRUE	0.046542	0.767023	0.981966	0.971005
1	225839346	225839828	43801	482	+	U2	ENSG00000143819	EPHX1-004	60	713	0.10327	7.20202	68	734	0.11704	7.41414	0.908341	0.645028	FALSE	1	0.180572	0.985864	0.984459
1	225840037	225842365	43802	2328	+	U2	ENSG00000143819	EPHX1-004	6437	800	2.65225	8.08081	6682	769	2.75319	7.76768	0.926005	0.156781	FALSE	0.573485	0.0538915	0.75289	0.738311
1	225841187	225846479	43803	5292	-	U2	ENSG00000242861	RP11-285F7.2-001	26532	25	4.92154	0.252525	25960	21	4.81543	0.212121	0.858508	0.659487	FALSE	1	-0.031443	0.048806	0.0421917
1	225842474	225844497	43804	2023	+	U2	ENSG00000143819	EPHX1-004	9213	795	4.34166	8.0303	8608	905	4.05655	9.14141	1.21837	0.000101887	TRUE	0.0019456	-0.0979929	0.649073	0.692638
1	225844623	225845145	43805	522	+	U2	ENSG00000143819	EPHX1-004	2113	573	3.40258	5.78788	2075	554	3.34138	5.59596	0.984547	0.840429	FALSE	1	-0.0261814	0.629771	0.626132
1	225846932	225847033	43806	101	-	U2	ENSG00000196187	TMEM63A-007	9	924	0.045	9.33333	9	953	0.045	9.62626	1.03139	1	FALSE	1	0	0.995202	0.995347
1	225847213	225848209	43807	996	-	U2	ENSG00000196187	TMEM63A-007	314	0	0.286758	0	287	0	0.2621	0	NO_TEST	1	FALSE	1	-0.129714	0	0
1	225848384	225848491	43809	107	-	U2	ENSG00000196187	TMEM63A-007	36	0	0.174757	0	51	0	0.247573	0	NO_TEST	1	FALSE	1	0.5025	0	0
1	225848554	225848896	43810	342	-	U2	ENSG00000196187	TMEM63A-007	74	1218	0.1678	12.303	41	1161	0.0929705	11.7273	1.72041	0.00722926	FALSE	0.0607918	-0.851901	0.986545	0.992135
1	225849012	225849911	43811	899	-	U2	ENSG00000196187	TMEM63A-007	422	824	0.422846	8.32323	278	881	0.278557	8.89899	1.62299	1.1e-07	TRUE	5.05e-06	-0.602158	0.951653	0.969648
1	225850079	225852663	43812	2584	-	U2	ENSG00000196187	TMEM63A-007	192	1002	0.0715617	10.1212	173	958	0.0644801	9.67677	1.06109	0.608291	FALSE	1	-0.150334	0.992979	0.993381
1	225852769	225853628	43813	859	-	U2	ENSG00000196187	TMEM63A-007	114	1100	0.118998	11.1111	121	1042	0.126305	10.5253	0.892472	0.41051	FALSE	1	0.0859732	0.989404	0.988142
1	225853791	225855877	43814	2086	-	U2	ENSG00000196187	TMEM63A-007	241	546	0.110297	5.51515	205	570	0.0938215	5.75758	1.22728	0.0730408	FALSE	0.337573	-0.233409	0.980393	0.983966
1	225855940	225856651	43815	711	-	U2	ENSG00000196187	TMEM63A-007	95	1129	0.117284	11.404	100	993	0.123457	10.0303	0.835562	0.231561	FALSE	0.742976	0.0740006	0.98982	0.987841
1	225856738	225856910	43816	172	-	U2	ENSG00000196187	TMEM63A-007	51	1165	0.188192	11.7677	31	950	0.114391	9.59596	1.34155	0.214766	FALSE	0.706872	-0.718229	0.984259	0.98822
1	225857017	225859195	43817	2178	-	U2	ENSG00000196187	TMEM63A-007	482	984	0.211682	9.93939	564	904	0.247694	9.13131	0.785129	0.00179634	TRUE	0.0204501	0.226662	0.979147	0.973591
1	225859349	225860859	43818	1510	-	U2	ENSG00000196187	TMEM63A-007	2431	805	1.51088	8.13131	2373	774	1.47483	7.81818	0.984991	0.816475	FALSE	1	-0.0348378	0.843306	0.841297
1	225860997	225862217	43819	1220	-	U2	ENSG00000196187	TMEM63A-007	1374	808	1.0417	8.16162	1375	819	1.04246	8.27273	1.01288	0.851149	FALSE	1	0.00104961	0.886813	0.888091
1	225862351	225862454	43820	103	-	U2	ENSG00000196187	TMEM63A-007	5	1205	0.0247525	12.1717	6	1140	0.029703	11.5152	0.788382	0.768625	FALSE	1	0.263034	0.997971	0.997427
1	225862578	225862770	43821	192	-	U2	ENSG00000196187	TMEM63A-007	11	1255	0.0378007	12.6768	18	1067	0.0618557	10.7778	0.519566	0.0933088	FALSE	0.400901	0.710493	0.997027	0.994294
1	225862851	225865896	43822	3045	-	U2	ENSG00000196187	TMEM63A-007	1133	1238	0.360369	12.5051	1219	1046	0.387723	10.5657	0.785303	4.4e-05	TRUE	0.000958695	0.10555	0.971989	0.964602
1	225863094	225863941	43823	847	-	U2	ENSG00000196187	TMEM63A-007	271	0	0.286469	0	254	0	0.268499	0	NO_TEST	1	FALSE	1	-0.0934644	0	0
1	225866050	225866132	43825	82	-	U2	ENSG00000196187	TMEM63A-007	529	16	2.92265	0.161616	457	7	2.52486	0.0707071	0.506428	0.143616	FALSE	0.539008	-0.211074	0.0524002	0.0272415
1	225866208	225866573	43826	365	-	U2	ENSG00000196187	TMEM63A-007	1131	8	2.4375	0.0808081	1054	1	2.27155	0.010101	0.134132	0.0399139	FALSE	0.219007	-0.101724	0.0320882	0.00442706
1	225866682	225867111	43827	429	-	U2	ENSG00000196187	TMEM63A-007	1541	933	2.91856	9.42424	1438	851	2.72348	8.59596	0.977444	0.719226	FALSE	1	-0.0998032	0.763542	0.759398
1	225867163	225867887	43828	724	-	U2	ENSG00000196187	TMEM63A-007	933	963	1.13366	9.72727	1090	829	1.32442	8.37374	0.736857	2.96e-06	TRUE	9.35e-05	0.224379	0.895621	0.863436
1	225868030	225871075	43829	3045	-	U2	ENSG00000196187	TMEM63A-007	523	1083	0.166349	10.9394	394	941	0.125318	9.50505	1.15336	0.0786088	FALSE	0.355349	-0.408615	0.985021	0.986987
1	225871113	225871986	43830	873	-	U2	ENSG00000196187	TMEM63A-007	127	1070	0.130658	10.8081	80	919	0.0823045	9.28283	1.36347	0.0400468	FALSE	0.2195	-0.666757	0.988055	0.991212
1	225872053	225874287	43831	2234	-	U2	ENSG00000196187	TMEM63A-007	78	1046	0.0334333	10.5657	65	933	0.0278611	9.42424	1.07036	0.729005	FALSE	1	-0.263034	0.996846	0.997052
1	225874367	225877394	43832	3027	-	U2	ENSG00000196187	TMEM63A-007	101	926	0.0323097	9.35354	47	827	0.0150352	8.35354	1.91919	0.000292225	TRUE	0.00470558	-1.10362	0.996558	0.998203
1	225877594	225879219	43833	1625	-	U2	ENSG00000196187	TMEM63A-007	127	736	0.0736659	7.43434	85	739	0.0493039	7.46465	1.50021	0.00656739	FALSE	0.0564621	-0.579294	0.990188	0.993438
1	225879410	225882303	43834	2893	-	U2	ENSG00000196187	TMEM63A-007	675	598	0.225602	6.0404	517	566	0.172794	5.71717	1.23574	0.0116588	FALSE	0.0872699	-0.384723	0.963996	0.970663
1	225887090	225887398	43835	308	-	U2	ENSG00000255835	RP4-559A3.7-001	1	0	0.002457	0	4	1	0.00982801	0.010101	inf	1	FALSE	1	2	0	0.506849
1	225887638	225887785	43836	147	-	U2	ENSG00000255835	RP4-559A3.7-001	4	3	0.0162602	0.030303	0	4	0	0.040404	inf	0.193939	FALSE	0.661962	#NUM!	0.650794	1
1	225920620	225921207	43840	587	-	U2	ENSG00000143811	PYCR2-005	385	8690	0.561224	87.7778	509	7513	0.741983	75.8889	0.653938	8.01e-10	TRUE	5.71e-08	0.402807	0.993647	0.990317
1	225921371	225921551	43841	180	-	U2	ENSG00000143811	PYCR2-005	564	9464	2.02151	95.596	576	8885	2.06452	89.7475	0.919262	0.169507	FALSE	0.604366	0.0303736	0.979292	0.977514
1	225921644	225921857	43842	213	-	U2	ENSG00000143811	PYCR2-005	582	9229	1.86538	93.2222	495	8489	1.58654	85.7475	1.08148	0.220538	FALSE	0.719495	-0.233591	0.980382	0.981834
1	225922079	225922203	43844	124	-	U2	ENSG00000143811	PYCR2-005	407	7419	1.82511	74.9394	315	6975	1.41256	70.4545	1.21474	0.0117513	FALSE	0.087794	-0.369677	0.976225	0.980345
1	225922305	225922306	43845	1	-	U2	ENSG00000143811	PYCR2-005	10604	0	106.04	0	9927	0	99.27	0	NO_TEST	1	FALSE	1	-0.0951789	0	0
1	225922383	225923700	43846	1317	-	U2	ENSG00000143811	PYCR2-005	12790	11249	9.03249	113.626	10897	9626	7.69562	97.2323	1.00437	0.819226	FALSE	1	-0.231085	0.926361	0.926658
1	225923771	225923910	43847	139	-	U2	ENSG00000143811	PYCR2-005	1017	61	4.27311	0.616162	1091	73	4.58403	0.737374	1.11555	0.592884	FALSE	1	0.101331	0.126023	0.138567
1	225924073	225924074	43850	1	-	U2	ENSG00000143811	PYCR2-005	6201	0	62.01	0	5423	0	54.23	0	NO_TEST	1	FALSE	1	-0.19341	0	0
1	225985523	225987895	43856	2372	-	U2	ENSG00000143751	SDE2-001	548	1995	0.221773	20.1515	593	2109	0.239984	21.303	0.976921	0.737815	FALSE	1	0.113856	0.989115	0.98886
1	225988388	225991242	43857	2854	-	U2	ENSG00000143751	SDE2-001	120	2241	0.0406366	22.6364	128	2108	0.0433458	21.2929	0.881861	0.360623	FALSE	0.987275	0.0931094	0.998208	0.997968
1	225991363	225992397	43858	1034	-	U2	ENSG00000143751	SDE2-001	37	1075	0.0326567	10.8586	45	1078	0.0397176	10.8889	0.824517	0.431577	FALSE	1	0.2824	0.997002	0.996366
1	225992567	225992890	43859	323	-	U2	ENSG00000143751	SDE2-001	97	1582	0.229858	15.9798	62	1757	0.146919	17.7475	1.73758	0.00083457	TRUE	0.0110437	-0.645717	0.98582	0.99179
1	225993002	225995265	43860	2263	-	U2	ENSG00000143751	SDE2-001	112	1466	0.0474174	14.8081	120	1407	0.0508044	14.2121	0.895771	0.45282	FALSE	1	0.0995357	0.996808	0.996438
1	225995383	225999192	43861	3809	-	U2	ENSG00000143751	SDE2-001	988	1045	0.252815	10.5556	980	1012	0.250768	10.2222	0.976327	0.705262	FALSE	1	-0.0117293	0.976609	0.976056
1	226061081	226061756	43862	675	-	U2	ENSG00000272562	RP11-396C23.4-001	373	23	0.481912	0.232323	399	18	0.515504	0.181818	0.731612	0.341447	FALSE	0.952102	0.0972131	0.325275	0.260738
1	226062094	226062734	43863	640	+	U2	ENSG00000163041	H3F3A-002	3667	8	4.96211	0.0808081	4150	13	5.6157	0.131313	1.43587	0.51364	FALSE	1	0.178511	0.0160241	0.0228489
1	226062811	226064328	43864	1517	+	U2	ENSG00000163041	H3F3A-002	1263	21950	0.781559	221.717	1570	21846	0.971535	220.667	0.800647	1.17e-08	TRUE	6.7e-07	0.31391	0.996487	0.995617
1	226064479	226065655	43865	1176	+	U2	ENSG00000163041	H3F3A-002	555	28469	0.435294	287.566	546	27694	0.428235	279.737	0.988812	0.855173	FALSE	1	-0.0235868	0.998489	0.998471
1	226065809	226071350	43866	5541	+	U2	ENSG00000163041	H3F3A-002	7268	40922	1.28865	413.354	7666	38090	1.35922	384.747	0.882471	2.57e-12	TRUE	2.79e-10	0.0769156	0.996892	0.99648
1	226083968	226086795	43867	2827	+	U2	ENSG00000225518	RP11-396C23.2-001	151	24	0.0516063	0.242424	131	15	0.044771	0.151515	0.72042	0.39356	FALSE	1	-0.204982	0.824487	0.771909
1	226087053	226089489	43869	2436	+	U2	ENSG00000225518	RP11-396C23.2-001	207	39	0.0816568	0.393939	133	50	0.0524655	0.505051	1.99537	0.0054299	TRUE	0.0486965	-0.638205	0.828306	0.905894
1	226089654	226090224	43870	570	+	U2	ENSG00000225518	RP11-396C23.2-001	279	15	0.41704	0.151515	283	12	0.423019	0.121212	0.788693	0.562069	FALSE	1	0.0205369	0.266491	0.222722
1	226146821	226152334	43871	5513	-	U2	ENSG00000182827	ACBD3-002	1164	3830	0.207413	38.6869	1393	3542	0.248218	35.7778	0.772772	2.12e-08	TRUE	1.15e-06	0.259104	0.994667	0.99311
1	226148068	226154602	43872	6534	+	U2	ENSG00000234478	RP11-275I14.4-001	14902	0	2.24665	0	13856	0	2.08895	0	NO_TEST	1	FALSE	1	-0.104995	0	0
1	226152619	226154646	43873	2027	-	U2	ENSG00000182827	ACBD3-002	1030	2985	0.484478	30.1515	1078	2529	0.507056	25.5455	0.809511	4.05e-05	TRUE	0.000895843	0.0657128	0.984186	0.980537
1	226154833	226159183	43874	4350	-	U2	ENSG00000182827	ACBD3-002	795	2994	0.178692	30.2424	587	2720	0.13194	27.4747	1.2304	0.000612893	TRUE	0.00861952	-0.437594	0.994126	0.995221
1	226159358	226161530	43876	2172	-	U2	ENSG00000182827	ACBD3-002	83	3539	0.0365478	35.7475	90	3208	0.0396301	32.404	0.835967	0.24859	FALSE	0.777477	0.116814	0.998979	0.998778
1	226161689	226164788	43877	3099	-	U2	ENSG00000182827	ACBD3-002	672	1319	0.210131	13.3232	657	1181	0.205441	11.9293	0.915818	0.196884	FALSE	0.668813	-0.0325679	0.984473	0.98307
1	226164929	226165858	43878	929	-	U2	ENSG00000182827	ACBD3-002	58	1741	0.0564202	17.5859	140	1585	0.136187	16.0101	0.377164	2.73e-10	TRUE	2.12e-08	1.2713	0.996802	0.991565
1	226166000	226186389	43879	20389	-	U2	ENSG00000182827	ACBD3-002	739	1672	0.0360699	16.8889	630	1855	0.0307497	18.7374	1.3014	3.95e-05	TRUE	0.00087697	-0.230223	0.997869	0.998362
1	226232606	226233095	43883	489	-	U2	ENSG00000183814	LIN9-004	599	1078	1.01871	10.8889	694	944	1.18027	9.53535	0.755824	8.95e-05	TRUE	0.00174616	0.21238	0.914449	0.889855
1	226233193	226233343	43884	150	-	U2	ENSG00000183814	LIN9-004	9	851	0.0361446	8.59596	22	980	0.0883534	9.89899	0.471104	0.0681793	FALSE	0.321219	1.28951	0.995813	0.991153
1	226233523	226238970	43885	5447	-	U2	ENSG00000183814	LIN9-004	266	1048	0.0479625	10.5859	201	879	0.0362423	8.87879	1.10997	0.325082	FALSE	0.926379	-0.404231	0.99549	0.995935
1	226239096	226250838	43886	11742	-	U2	ENSG00000183814	LIN9-004	5661	1012	0.478085	10.2222	4857	1046	0.410185	10.5657	1.20469	0.00012245	TRUE	0.00227051	-0.220991	0.95532	0.962628
1	226250919	226265532	43887	14613	-	U2	ENSG00000183814	LIN9-004	270	1169	0.0183524	11.8081	221	1164	0.0150218	11.7576	1.21649	0.0527405	FALSE	0.267883	-0.288913	0.998448	0.998724
1	226265634	226266212	43888	578	-	U2	ENSG00000183814	LIN9-004	75	1139	0.110783	11.5051	116	1061	0.171344	10.7172	0.602275	0.00113158	TRUE	0.0141484	0.629162	0.990463	0.984264
1	226266332	226267956	43889	1624	-	U2	ENSG00000183814	LIN9-004	27	1276	0.0156703	12.8889	32	1137	0.0185723	11.4848	0.751837	0.293502	FALSE	0.865028	0.245113	0.998786	0.998386
1	226268090	226277774	43890	9684	-	U2	ENSG00000183814	LIN9-004	327	1504	0.0334253	15.1919	323	1424	0.0330165	14.3838	0.958534	0.633497	FALSE	1	-0.0177565	0.997805	0.99771
1	226277932	226286332	43891	8400	-	U2	ENSG00000183814	LIN9-004	2387	1449	0.280857	14.6364	1859	1401	0.218732	14.1515	1.24149	8.73e-06	TRUE	0.000240357	-0.360672	0.981172	0.984779
[truncated: 28,958,599 more chars]
