## Supplemental Dataset 2 for "Genetic Analysis of Human RNA Binding Motif Protein 48 (RBM48) Reveals an Essential Role in U12-Type Intron Splicing" (part 1 of 3)

### Sheet: Dataset S2
		INTRON_READS												JXN_READS
		KO SAMPLES						VECTOR_CONTROL_SAMPLES						KO_SAMPLES						VECTOR_CONTROL_SAMPLES
INTRON_ID	INTRON_TYPE	1-2B	2-2B	3-2B	4-2B	5-2B	6-2B	7-VC	8-VC	9-VC	10-VC	11-VC	12-VC	1-2B	2-2B	3-2B	4-2B	5-2B	6-2B	7-VC	8-VC	9-VC	10-VC	11-VC	12-VC
intron.3	U2	0	0	0	0	0	0	0	0	0	0	1	0	0	0	0	0	0	0	0	0	0	0	5	0
intron.5	U2	0	0	0	0	0	0	0	0	0	0	4	0	0	0	0	0	0	0	0	0	0	0	7	0
intron.10	U2	0	0	0	0	0	0	0	0	0	1	0	0	0	0	0	0	0	0	0	0	0	0	0	0
intron.14	U2	0	1	0	1	0	0	0	0	1	0	0	0	0	0	0	0	0	0	0	0	0	0	0	0
intron.19	U2	0	1	0	0	0	0	0	0	0	0	0	0	0	0	0	0	0	0	0	0	0	0	2	0
intron.20	U2	0	1	0	0	0	0	0	0	0	0	4	0	0	0	0	0	0	0	0	0	0	0	0	0
intron.21	U2	0	0	0	0	0	0	0	0	0	0	0	0	0	0	0	0	0	0	0	0	0	0	2	0
intron.29	U2	6	0	0	5	0	2	1	5	0	4	9	0	0	0	0	0	0	0	0	0	0	0	0	0
intron.33	U2	28	14	21	13	31	21	20	26	56	58	50	42	0	0	0	0	0	0	0	0	0	0	0	0
intron.43	U2	4	1	1	4	8	0	0	4	5	7	6	16	0	0	0	0	0	0	0	0	0	0	0	0
intron.44	U2	0	1	2	8	2	0	0	0	0	0	0	0	0	0	0	0	0	0	0	0	0	0	0	0
intron.47	U2	7	5	7	16	9	6	15	5	9	1	4	1	0	0	0	0	0	0	0	0	0	0	0	0
intron.48	U2	2	2	4	0	10	3	7	1	0	20	11	2	0	0	0	0	0	0	0	0	0	0	0	0
intron.79	U2	0	2	0	0	0	0	0	0	0	0	4	0	0	0	0	0	0	0	0	0	0	0	0	0
intron.95	U2	0	0	0	0	2	0	0	0	0	0	0	0	0	0	0	0	0	0	0	0	0	0	0	0
intron.110	U2	0	0	0	0	0	0	0	0	0	1	0	0	0	0	0	0	0	0	0	0	0	0	0	0
intron.115	U2	0	0	0	0	0	0	1	0	0	0	0	0	0	0	0	0	0	0	0	0	0	0	0	0
intron.119	U2	0	0	5	2	4	0	0	0	5	0	1	0	0	0	0	0	0	0	0	0	0	0	0	0
intron.121	U2	0	0	0	0	3	0	0	0	2	0	0	0	0	0	0	0	0	0	0	0	0	0	0	0
intron.126	U2	0	0	0	0	0	1	0	0	0	0	0	0	0	0	0	0	0	0	0	0	0	0	0	0
intron.127	U2	0	0	0	0	0	2	0	0	0	0	0	0	0	0	0	0	0	0	0	0	0	0	0	0
intron.132	U2	0	0	0	0	0	1	0	0	0	0	0	0	0	0	0	0	0	0	0	0	0	0	0	0
intron.139	U2	5	5	1	3	3	1	2	3	1	2	1	5	0	0	0	0	0	0	0	0	0	0	0	0
intron.140	U2	0	0	0	1	1	1	0	0	0	0	0	0	0	0	0	0	0	0	0	1	0	0	0	0
intron.141	U2	0	0	0	0	0	1	0	1	0	0	0	0	0	0	0	0	0	0	0	0	0	0	0	0
intron.144	U2	4	0	0	0	0	0	0	0	0	0	0	0	0	0	0	0	2	0	0	0	0	0	0	0
intron.145	U2	0	0	1	0	0	0	0	3	0	0	0	1	0	0	0	0	0	0	0	0	0	0	0	0
intron.146	U2	0	0	0	1	1	2	0	0	4	0	0	0	0	0	1	0	0	0	0	1	0	1	0	0
intron.147	U2	0	0	0	0	0	1	0	0	0	1	0	0	0	0	0	0	0	1	0	0	0	0	0	0
intron.168	U2	0	0	0	0	0	0	0	1	1	0	0	1	0	0	0	0	0	0	0	0	0	0	0	0
intron.170	U2	0	0	0	0	0	0	0	0	0	0	0	1	0	0	0	0	0	0	0	0	0	0	0	0
intron.183	U2	2	10	4	1	0	0	0	2	0	0	0	0	0	0	0	0	0	0	0	0	0	0	0	0
intron.190	U2	0	0	0	1	0	0	0	0	0	0	0	0	0	0	0	0	0	0	0	0	0	0	0	0
intron.196	U2	0	0	0	0	0	0	1	0	0	0	0	0	0	0	0	0	0	0	0	0	0	0	0	0
intron.212	U2	0	2	0	0	0	0	0	0	0	0	0	0	0	0	0	0	0	0	0	0	0	0	0	0
intron.213	U2	0	2	0	0	0	0	0	0	0	0	0	0	0	0	0	0	0	0	0	0	0	0	0	0
intron.223	U2	0	0	0	1	0	0	0	0	0	0	0	0	0	0	0	0	0	0	0	0	0	0	0	0
intron.230	U2	0	0	0	0	2	0	0	0	0	0	0	0	0	0	0	0	0	0	0	0	0	0	0	0
intron.237	U2	0	0	0	0	4	0	0	0	0	0	0	0	0	0	0	0	0	0	0	0	0	0	0	0
intron.244	U2	1	1	0	7	1	2	1	2	0	12	1	0	0	0	0	0	0	0	0	0	0	0	0	0
intron.246	U2	0	0	0	0	0	1	0	0	0	0	0	0	0	0	0	0	0	0	0	0	0	0	0	0
intron.362	U2	0	0	0	0	1	0	0	0	0	0	0	0	0	0	0	0	0	0	0	0	0	0	0	0
intron.381	U2	0	0	0	0	0	6	0	0	0	0	0	0	0	0	0	0	0	0	0	0	0	0	0	0
intron.382	U2	0	0	0	0	0	0	0	0	0	1	0	0	0	0	0	0	0	0	0	0	0	0	0	0
intron.404	U2	0	0	0	0	2	0	0	0	0	0	0	0	0	0	0	0	0	0	0	0	0	0	0	0
intron.424	U2	0	1	0	0	2	1	2	0	0	0	0	0	0	0	0	0	0	0	0	0	0	0	0	0
intron.432	U2	0	0	0	0	1	0	0	0	0	0	0	0	0	0	0	0	0	0	0	0	0	0	0	0
intron.442	U2	0	0	0	0	2	0	0	0	0	0	0	0	0	0	0	0	0	0	0	0	0	0	0	0
intron.454	U2	12	0	0	4	6	5	5	0	6	1	8	0	0	0	0	0	0	0	0	0	0	0	0	0
intron.455	U2	2	0	0	0	6	0	3	11	0	2	3	1	0	1	0	0	0	0	0	0	0	0	0	0
intron.456	U2	2	2	4	2	3	4	4	24	5	6	6	12	0	0	0	0	0	0	0	0	0	0	0	0
intron.457	U2	4	0	3	3	3	3	2	0	0	4	18	0	0	0	0	0	0	0	0	0	0	0	0	0
intron.458	U2	4	0	3	3	3	3	3	4	0	8	19	0	0	0	0	0	0	0	0	0	0	0	0	0
intron.460	U2	1	0	0	0	0	0	0	0	0	0	0	0	0	0	0	0	0	0	0	0	0	0	0	0
intron.462	U2	0	0	0	0	0	0	0	3	0	0	0	0	0	0	0	0	0	0	0	0	0	0	0	0
intron.464	U2	0	0	0	2	2	0	0	0	0	0	0	0	0	0	0	0	0	0	0	0	0	0	0	0
intron.469	U2	0	0	0	0	0	0	0	1	0	0	0	0	0	0	0	0	0	0	0	0	0	0	0	0
intron.473	U2	0	0	0	0	0	0	0	0	0	0	1	0	0	0	0	0	0	0	0	0	0	0	0	0
intron.475	U2	0	1	0	0	0	0	0	0	0	0	0	0	0	0	0	0	0	0	0	0	0	0	0	0
intron.477	U2	0	0	0	0	2	0	0	0	0	0	0	0	0	0	0	0	0	0	0	0	0	0	0	0
intron.483	U2	0	0	0	0	0	0	0	0	1	0	0	0	0	0	0	0	0	0	0	0	0	0	0	0
intron.485	U2	0	0	0	1	0	0	0	1	0	0	0	3	0	0	0	0	0	0	0	0	0	0	0	0
intron.487	U2	0	0	0	0	1	0	0	0	0	0	0	0	0	0	0	0	0	0	0	0	0	0	0	0
intron.488	U2	0	1	0	0	4	0	0	0	0	0	0	0	0	0	0	0	0	0	0	0	0	0	0	0
intron.489	U2	0	0	0	0	1	0	0	0	0	0	0	0	0	0	0	0	0	0	0	0	0	0	0	0
intron.495	U2	0	0	0	0	0	0	1	0	0	0	8	1	0	0	0	0	0	0	0	0	0	0	0	0
intron.497	U2	0	0	0	0	0	1	0	0	0	0	0	0	0	0	0	0	0	0	0	0	0	0	0	0
intron.498	U2	1	0	1	1	1	0	1	1	0	1	1	1	0	0	0	0	0	0	0	0	0	0	0	0
intron.500	U2	0	2	0	0	0	0	0	0	0	0	0	0	0	0	0	0	0	0	0	0	0	0	0	0
intron.501	U2	2	0	0	0	0	0	0	0	0	0	0	0	0	0	0	0	0	0	0	0	0	0	0	0
intron.503	U2	2	1	0	1	1	3	5	5	1	2	1	0	0	0	0	0	0	0	0	0	0	0	0	0
intron.508	U2	0	1	0	0	0	0	0	1	0	0	0	0	0	0	0	0	0	0	0	0	0	0	0	0
intron.511	U2	0	0	0	3	0	1	0	0	0	0	0	0	0	0	0	0	0	0	0	0	0	0	0	0
intron.518	U2	0	0	0	0	1	0	0	0	0	0	0	1	0	0	0	0	0	0	0	0	0	0	0	0
intron.522	U2	0	0	0	0	0	0	0	0	0	0	0	0	0	0	0	0	0	0	0	0	0	0	0	1
intron.530	U2	0	0	0	0	0	0	0	0	0	0	0	1	0	0	0	0	0	0	0	0	0	0	0	0
intron.539	U2	0	0	0	0	0	0	0	0	0	0	1	0	0	0	0	0	0	0	0	0	0	0	0	0
intron.542	U2	1	1	0	1	0	0	1	1	1	0	0	0	0	0	0	0	0	0	0	0	0	0	0	0
intron.547	U2	0	0	0	0	1	1	0	0	0	0	0	0	0	0	0	0	0	0	0	0	0	0	0	0
intron.548	U2	0	0	0	0	2	0	0	0	0	0	0	0	0	0	0	0	0	0	0	0	0	0	0	2
intron.549	U2	0	0	0	0	0	0	0	0	0	0	0	1	0	0	0	0	0	0	0	0	0	0	0	0
intron.556	U2	0	0	0	0	0	0	0	0	0	0	0	0	0	0	0	0	0	0	0	0	0	0	0	1
intron.557	U2	0	0	0	0	0	0	0	0	0	0	0	0	0	0	0	0	0	0	0	0	0	0	0	1
intron.558	U2	0	0	0	1	0	0	0	0	0	0	0	0	0	0	0	0	0	0	0	0	0	0	0	0
intron.560	U2	0	0	0	0	1	0	0	1	0	0	0	0	0	0	0	0	0	0	0	0	0	0	0	0
intron.562	U2	0	0	0	0	0	0	0	0	0	1	0	0	0	0	0	0	0	0	0	0	0	0	0	0
intron.570	U2	0	0	0	0	3	0	0	0	0	0	0	0	0	0	0	0	0	0	0	0	0	0	0	0
intron.571	U2	0	0	0	0	3	0	0	0	0	0	0	0	0	0	0	0	0	0	0	0	0	0	0	0
intron.596	U2	0	0	0	0	1	1	0	1	3	1	2	1	0	0	0	0	0	0	0	0	0	0	0	0
intron.597	U2	333	268	264	272	250	343	323	225	368	413	318	283	0	0	0	0	0	0	0	0	0	0	0	0
intron.599	U2	0	1	0	0	1	0	0	0	0	0	0	0	0	0	0	0	0	0	0	0	0	0	0	0
intron.625	U2	1	0	0	0	0	0	0	0	0	0	0	0	0	0	0	0	0	0	0	0	0	0	0	0
intron.632	U2	0	0	0	0	2	0	0	0	0	0	0	0	0	0	0	0	0	0	0	0	0	0	0	0
intron.634	U2	0	0	0	1	0	0	0	2	2	2	0	2	0	0	0	0	0	0	0	0	0	0	0	0
intron.640	U2	0	0	0	0	1	0	0	0	0	0	0	0	0	0	0	0	0	0	0	0	0	0	0	0
intron.641	U2	1	6	1	1	3	0	0	5	1	1	6	3	0	0	0	0	0	0	0	0	0	0	0	0
intron.642	U2	1	0	1	1	1	0	2	2	1	3	2	2	0	0	0	0	0	0	0	0	0	0	0	0
intron.648	U2	0	0	0	0	2	0	0	0	0	0	0	0	0	0	0	0	0	0	0	0	0	0	0	0
intron.652	U2	0	1	0	0	0	2	0	0	0	0	0	0	0	0	0	0	0	0	0	0	0	0	0	0
intron.656	U2	0	0	0	0	3	0	0	3	0	0	1	0	0	0	0	0	0	0	0	0	0	0	0	0
intron.657	U2	1	16	6	3	6	0	2	10	0	1	0	3	0	1	0	0	0	0	0	0	0	0	0	0
intron.658	U2	0	10	6	0	2	0	1	3	0	1	0	0	0	0	0	0	0	0	0	0	0	0	0	0
intron.664	U2	0	0	0	1	7	1	2	2	1	0	1	1	0	0	0	0	0	0	0	0	0	0	0	0
intron.666	U2	0	0	0	1	7	1	2	2	1	0	1	1	0	0	0	0	0	0	0	0	0	0	0	0
intron.667	U2	2	0	0	0	0	0	0	0	0	0	0	0	0	0	0	0	0	0	0	0	0	0	0	0
intron.669	U2	0	0	1	0	0	1	0	2	0	2	0	0	0	0	0	0	0	0	0	0	0	0	0	0
intron.675	U2	0	0	0	0	4	0	0	0	0	0	0	0	0	0	0	0	0	0	0	0	0	0	0	0
intron.682	U2	2	0	0	0	2	0	0	0	0	0	0	0	0	0	0	0	0	0	0	0	0	0	0	0
intron.683	U2	2	1	0	0	0	2	1	1	0	1	9	2	0	0	0	0	0	0	0	0	0	0	0	0
intron.687	U2	0	1	0	2	2	0	0	2	1	2	0	0	0	0	0	0	0	0	0	0	0	0	0	0
intron.703	U2	0	0	0	0	0	0	0	0	0	0	0	6	0	0	0	0	0	0	0	0	0	0	0	0
intron.704	U2	1	0	0	1	0	0	0	0	0	1	0	0	0	0	0	0	0	0	0	0	0	0	0	0
intron.721	U2	2	0	0	0	0	0	0	0	0	0	0	0	0	0	0	0	0	0	0	0	0	0	0	0
intron.768	U2	2	0	0	0	0	0	0	0	0	0	0	0	0	0	0	0	0	0	0	0	0	0	0	0
intron.772	U2	0	1	0	0	0	0	1	0	0	0	0	0	0	0	0	0	0	0	0	0	0	0	0	0
intron.773	U2	0	1	0	0	0	0	0	0	0	0	0	0	0	0	0	0	0	0	0	0	0	0	0	0
intron.783	U2	0	2	0	0	0	0	0	0	0	0	1	0	0	0	0	0	0	0	0	0	0	0	0	0
intron.784	U2	0	0	0	0	0	0	0	0	0	0	0	6	0	0	0	0	0	0	0	0	0	0	0	0
intron.806	U2	0	0	0	1	0	0	0	1	0	0	0	0	0	0	0	0	0	0	0	0	0	0	0	0
intron.810	U2	0	0	1	0	0	0	0	0	1	0	0	0	0	0	0	0	0	0	0	0	0	0	0	0
intron.817	U2	0	2	0	0	2	0	0	0	0	0	0	0	0	0	0	0	0	0	0	0	0	0	0	0
intron.819	U2	0	1	0	1	0	0	0	0	0	0	0	0	0	0	0	0	0	0	0	0	0	0	0	0
intron.827	U2	0	0	1	0	0	0	0	0	0	0	0	0	0	0	0	0	0	0	0	0	0	0	0	0
intron.874	U2	0	0	0	1	0	0	0	1	1	1	0	0	0	0	0	0	0	0	0	0	0	0	0	0
intron.880	U2	1	0	0	0	0	1	0	0	0	0	0	0	0	0	0	0	0	0	0	0	0	0	0	0
intron.884	U2	0	2	1	2	2	0	0	0	0	0	0	0	0	0	0	0	0	0	0	0	0	0	0	0
intron.892	U2	0	0	1	0	0	0	0	0	0	0	0	0	0	0	0	0	0	0	0	0	0	0	0	0
intron.905	U2	105	110	100	57	86	43	95	86	60	54	40	71	0	0	0	0	0	0	0	0	0	0	0	0
intron.913	U2	2	1	0	0	0	0	0	2	0	0	0	0	0	0	0	0	0	0	0	0	0	0	0	0
intron.914	U2	0	0	0	0	0	0	0	1	0	0	0	0	0	0	0	0	0	0	0	0	0	0	0	0
intron.916	U2	1	0	2	0	0	1	0	0	0	1	0	0	0	0	0	0	0	0	0	0	0	0	0	0
intron.924	U2	0	1	0	0	0	0	0	0	0	0	0	0	0	0	0	0	0	0	0	0	0	0	0	0
intron.928	U2	0	0	0	0	1	0	0	0	0	0	0	0	0	0	0	0	0	0	0	0	0	0	0	0
intron.938	U2	0	0	0	0	0	0	0	0	0	0	0	1	0	0	0	0	0	0	0	0	0	0	0	0
intron.940	U2	0	0	0	0	0	0	0	0	0	0	0	7	0	0	0	0	0	0	0	0	0	0	0	0
intron.997	U2	0	0	0	1	2	0	1	0	0	0	0	0	0	0	0	0	0	0	0	0	0	0	0	0
intron.998	U2	0	0	0	0	0	0	1	0	0	1	0	0	0	0	0	0	0	0	0	0	0	0	0	0
intron.1004	U2	1	11	7	5	5	2	2	5	1	1	0	7	0	0	0	0	0	0	0	0	0	0	0	0
intron.1010	U2	0	1	0	0	0	0	0	0	0	0	0	0	0	0	0	0	0	0	0	0	0	0	0	0
intron.1012	U2	0	1	0	0	0	0	0	0	0	0	0	0	0	0	0	0	0	0	0	0	0	0	0	0
intron.1017	U2	0	1	0	0	2	0	0	0	0	0	0	0	0	0	0	0	0	0	0	0	0	0	0	0
intron.1018	U2	0	0	0	1	0	0	0	0	0	0	0	0	0	0	0	0	0	0	0	0	0	0	0	0
intron.1025	U2	0	0	0	0	0	0	1	0	0	0	0	0	0	0	0	0	0	0	0	0	0	0	0	0
intron.1027	U2	0	0	0	0	0	1	0	2	0	0	0	0	0	0	0	0	0	0	0	0	0	0	0	0
intron.1062	U2	0	0	0	0	4	0	0	0	0	0	0	0	0	0	0	0	0	0	0	0	0	0	0	0
intron.1065	U2	0	0	0	0	1	0	0	0	0	0	0	0	0	0	0	0	0	0	0	0	0	0	0	0
intron.1075	U2	0	0	0	0	3	0	0	0	0	0	0	0	0	0	0	0	0	0	0	0	0	0	0	0
intron.1080	U2	0	0	0	0	4	0	0	0	0	0	0	0	0	0	0	0	0	0	0	0	0	0	0	0
intron.1083	U2	0	0	0	0	3	0	0	0	0	0	0	0	0	0	0	0	0	0	0	0	0	0	0	0
intron.1094	U2	0	0	0	0	3	0	0	0	0	0	0	0	0	0	0	0	0	0	0	0	0	0	0	0
intron.1098	U2	0	0	0	0	2	0	0	0	0	0	0	0	0	0	0	0	0	0	0	0	0	0	0	0
intron.1126	U2	0	0	0	0	3	0	0	0	0	0	0	0	0	0	0	0	0	0	0	0	0	0	0	0
intron.1133	U2	0	0	0	0	3	0	0	0	0	0	0	0	0	0	0	0	0	0	0	0	0	0	0	0
intron.1143	U2	0	0	0	0	3	0	0	0	0	0	0	0	0	0	0	0	0	0	0	0	0	0	0	0
intron.1150	U2	0	0	0	0	1	0	0	0	0	0	0	0	0	0	0	0	0	0	0	0	0	0	0	0
intron.1170	U2	0	0	0	0	0	0	0	0	0	0	2	0	0	0	0	0	0	0	0	0	0	0	0	0
intron.1172	U2	2	0	0	1	3	0	1	0	1	0	0	0	0	0	0	0	0	0	0	0	0	0	0	0
intron.1173	U2	0	0	0	1	4	0	0	0	0	0	0	0	0	0	0	0	0	0	0	0	0	0	0	0
intron.1177	U2	0	0	0	0	0	0	1	0	0	0	0	0	0	0	0	0	0	0	0	0	0	0	0	0
intron.1180	U2	0	0	2	0	0	0	0	0	0	0	0	0	0	0	0	0	0	0	0	0	0	0	0	0
intron.1185	U2	0	0	0	0	0	5	0	0	0	1	0	0	0	0	0	0	0	0	0	0	0	0	0	0
intron.1193	U2	2	0	0	0	0	0	0	0	0	0	0	0	0	0	0	0	0	0	0	0	0	0	0	0
intron.1199	U2	0	0	0	2	0	0	0	0	0	0	0	0	0	0	0	0	0	0	0	0	0	0	0	0
intron.1230	U2	0	0	0	0	1	0	0	0	0	0	0	0	0	0	0	0	0	0	0	0	0	0	0	0
intron.1233	U2	4	0	0	0	0	0	0	1	0	0	0	0	0	0	0	0	0	0	0	0	0	0	0	0
intron.1255	U2	0	0	0	2	0	0	0	0	0	0	0	0	0	0	0	0	0	0	0	0	0	0	0	0
intron.1263	U2	2	0	0	0	0	0	0	0	0	0	0	0	0	0	0	0	0	0	0	0	0	0	0	0
intron.1271	U2	0	0	0	0	0	5	0	0	0	0	0	0	0	0	0	0	0	0	0	0	0	0	0	0
intron.1276	U2	0	0	2	0	0	0	0	0	0	0	0	0	0	0	0	0	0	0	0	0	0	0	0	0
intron.1283	U2	0	0	0	0	4	0	0	0	0	0	1	0	0	0	0	0	0	0	0	0	0	0	0	0
intron.1284	U2	0	0	0	0	4	0	0	0	0	0	0	0	0	0	0	0	0	0	0	0	0	0	0	0
intron.1286	U2	0	0	0	0	0	0	0	0	0	0	2	0	0	0	0	0	0	0	0	0	0	0	0	0
intron.1307	U2	0	0	2	3	6	0	1	0	0	0	4	0	0	0	0	0	0	0	0	0	0	0	0	0
intron.1326	U2	0	6	2	12	15	8	5	4	3	5	12	0	0	0	0	0	0	0	0	0	0	0	0	0
intron.1327	U2	0	0	1	0	0	1	0	0	0	2	0	0	0	0	0	0	0	0	0	0	0	0	0	0
intron.1330	U2	0	0	1	0	0	0	0	0	0	0	0	0	0	0	0	0	0	0	0	0	0	0	0	0
intron.1335	U2	0	0	0	0	3	0	0	0	0	0	0	0	0	0	0	0	0	0	0	0	0	0	0	0
intron.1337	U2	0	6	0	12	12	7	5	4	3	3	12	0	0	0	0	0	0	0	0	0	0	0	0	0
intron.1353	U2	0	1	0	0	6	0	0	0	0	0	0	0	0	0	0	0	0	0	0	0	0	0	0	0
intron.1354	U2	0	0	0	0	6	0	0	0	0	0	0	0	0	0	0	0	0	0	0	0	0	0	0	0
intron.1360	U2	0	0	0	0	6	0	0	0	0	0	0	0	0	0	0	0	0	0	0	0	0	0	0	0
intron.1366	U2	0	1	0	0	0	0	0	0	0	0	0	0	0	0	0	0	0	0	0	0	0	0	0	0
intron.1394	U2	2	9	9	5	5	2	8	3	1	5	11	8	0	0	0	0	0	0	0	0	0	0	0	0
intron.1405	U2	0	0	0	0	0	0	0	0	0	0	0	1	0	0	0	0	0	0	0	0	0	0	0	0
intron.1406	U2	6	1	8	3	8	0	2	2	5	6	2	5	0	0	0	0	0	0	0	0	0	0	0	0
intron.1410	U2	0	0	0	0	2	0	0	0	0	0	0	0	0	0	1	0	0	0	0	0	0	0	0	1
intron.1427	U2	0	0	0	0	0	0	0	0	0	0	2	0	0	0	0	0	0	0	0	0	0	0	0	0
intron.1429	U2	0	0	0	0	3	0	1	0	0	0	0	0	0	0	0	0	0	0	0	0	0	0	0	0
intron.1430	U2	0	0	0	0	6	0	0	0	0	0	0	0	0	0	0	0	0	0	0	0	0	0	0	0
intron.1435	U2	0	0	0	0	0	0	1	0	0	0	0	0	0	0	0	0	0	0	0	0	0	0	0	0
intron.1450	U2	0	0	0	1	0	0	0	0	0	0	0	0	0	0	0	0	0	0	0	0	0	0	0	0
intron.1453	U2	0	0	1	0	0	0	0	0	0	0	0	0	0	0	0	0	0	0	0	0	0	0	0	0
intron.1455	U2	0	0	0	0	1	0	0	0	0	0	0	0	0	0	0	0	0	0	0	0	0	0	0	0
intron.1456	U2	0	0	0	0	1	1	1	0	0	0	0	0	0	0	0	0	0	0	0	0	0	0	0	0
intron.1463	U2	0	0	0	0	2	0	0	0	0	0	0	0	0	0	0	0	0	0	0	0	0	0	0	0
intron.1464	U2	0	0	0	0	2	0	0	0	0	0	0	0	0	0	0	0	0	0	0	0	0	0	0	0
intron.1468	U2	0	0	0	2	0	2	0	0	2	3	12	0	0	0	0	0	0	0	0	0	0	0	0	0
intron.1474	U2	1	0	1	1	0	0	0	2	0	1	0	0	0	0	0	0	0	0	0	0	0	0	0	0
intron.1489	U2	0	1	1	0	0	0	0	0	0	0	0	0	0	0	0	0	0	0	0	0	0	0	0	0
intron.1491	U2	0	0	0	0	0	0	0	0	2	0	0	0	0	0	0	0	0	0	0	0	0	0	0	0
intron.1492	U2	1	0	0	0	3	1	5	3	0	0	0	2	0	0	0	0	0	0	0	0	0	0	0	0
intron.1493	U2	0	0	0	0	1	0	0	0	0	0	0	0	0	0	0	0	0	0	0	0	0	0	0	0
intron.1494	U2	0	0	0	0	1	0	0	0	0	0	0	0	0	0	0	0	0	0	0	0	0	0	0	0
intron.1495	U2	0	0	0	0	1	1	0	1	0	0	0	0	0	0	0	0	0	0	0	0	0	0	0	0
intron.1501	U2	0	0	0	1	0	0	0	0	0	0	0	0	0	0	0	0	0	0	0	0	0	0	0	0
intron.1502	U2	2	6	3	4	8	4	2	4	0	3	10	19	0	0	0	0	0	0	0	0	0	0	0	0
intron.1504	U2	0	0	0	0	1	0	0	0	0	0	0	0	0	0	0	0	0	0	0	0	0	0	0	0
intron.1506	U2	0	0	1	0	0	0	1	2	0	0	0	0	1	0	0	0	0	0	0	1	0	0	0	0
intron.1507	U2	0	0	0	0	0	0	0	0	4	0	0	0	0	0	0	0	0	0	0	0	0	0	0	0
intron.1515	U2	0	0	0	0	0	0	0	0	0	0	1	0	0	0	0	0	0	0	0	0	0	0	0	0
intron.1518	U2	0	0	0	0	0	0	0	0	0	0	1	0	0	0	0	0	0	0	0	0	0	0	0	0
intron.1522	U2	0	0	0	0	0	0	0	1	0	0	1	0	0	0	0	0	0	0	0	0	0	0	0	0
intron.1523	U2	0	0	0	0	0	0	0	2	0	1	0	0	0	0	0	0	0	0	0	0	0	0	0	0
intron.1525	U2	0	2	0	0	0	0	0	0	0	0	0	0	0	0	0	0	0	0	0	0	0	0	0	0
intron.1527	U2	2	4	4	2	2	0	6	6	2	0	0	6	0	2	0	0	0	0	1	0	0	0	0	0
intron.1535	U2	0	0	0	2	6	0	1	0	0	0	0	0	0	0	0	0	0	0	0	0	0	0	0	0
intron.1553	U2	0	0	1	0	0	0	0	0	0	0	0	0	0	0	0	0	0	0	0	0	0	0	0	0
intron.1555	U2	0	6	4	12	11	7	5	3	1	3	10	2	0	0	0	0	0	0	0	0	0	0	0	0
intron.1579	U2	0	0	0	0	4	0	0	0	0	0	0	0	0	0	0	0	0	0	0	0	0	0	0	0
intron.1598	U2	0	4	6	1	6	2	8	4	0	1	1	6	0	0	0	0	0	0	0	0	0	0	0	0
intron.1610	U2	0	0	0	0	0	0	0	0	0	0	0	1	0	0	0	0	0	0	0	0	0	0	0	0
intron.1627	U2	0	0	0	2	6	0	2	0	0	0	0	0	0	0	0	0	0	0	0	0	0	0	0	0
intron.1635	U2	0	0	0	2	0	0	1	1	0	1	2	3	0	0	0	0	0	0	0	0	0	0	0	0
intron.1636	U2	0	9	0	0	2	0	8	2	1	6	0	0	0	0	0	4	4	0	1	1	0	1	4	8
intron.1637	U2	0	5	2	0	7	0	0	0	0	0	0	0	0	0	0	0	0	0	0	0	0	0	0	0
intron.1640	U2	0	0	0	0	1	0	1	0	0	1	0	0	0	0	0	0	0	0	0	0	0	0	0	0
intron.1655	U2	1	0	0	0	0	0	0	0	4	0	0	0	0	0	0	0	0	0	0	0	0	0	0	0
intron.1656	U2	4	0	0	0	0	0	0	0	1	0	0	0	1	0	0	0	0	0	0	1	0	0	0	0
intron.1660	U2	0	0	0	1	0	0	0	0	0	0	0	0	0	0	0	0	0	0	0	0	0	0	0	0
intron.1664	U2	0	0	0	0	0	1	0	1	0	0	0	0	0	0	0	0	0	0	0	0	0	0	0	0
intron.1665	U2	0	0	0	0	0	0	0	0	0	1	0	0	0	0	0	0	0	0	0	0	0	0	0	0
intron.1666	U2	0	0	0	0	2	1	0	3	0	0	0	0	0	0	0	0	0	0	0	0	0	0	0	0
intron.1668	U2	2	1	0	0	1	0	3	1	0	0	0	0	0	0	0	0	0	0	0	0	0	0	0	0
intron.1669	U2	2	4	2	0	3	2	18	6	1	1	5	6	0	0	0	0	0	0	0	0	0	0	0	0
intron.1670	U2	0	0	0	0	0	0	0	0	2	0	0	2	0	0	0	0	0	0	0	0	0	0	0	0
intron.1672	U2	0	0	1	0	0	0	0	0	0	0	0	0	0	0	0	0	0	0	0	0	0	0	0	0
intron.1674	U2	2	0	0	0	0	0	0	0	0	0	0	0	0	0	0	0	0	0	0	0	0	0	0	0
intron.1687	U2	1	0	1	0	0	1	0	3	0	4	2	0	0	0	0	0	0	0	0	0	0	0	0	0
intron.1693	U2	0	2	0	0	2	3	0	2	2	3	14	0	0	0	0	0	0	0	0	0	0	0	0	0
intron.1696	U2	0	0	0	0	2	0	0	0	0	0	0	0	0	0	0	0	0	0	0	0	0	0	0	0
intron.1697	U2	0	0	0	0	2	0	0	0	0	0	0	0	0	0	0	0	0	0	0	0	0	0	0	0
intron.1702	U2	0	0	0	0	1	0	0	0	0	0	0	0	0	0	0	0	0	0	0	0	0	0	0	0
intron.1703	U2	0	0	0	0	1	0	0	0	0	0	0	0	0	0	0	0	0	0	0	0	0	0	0	0
intron.1704	U2	0	0	0	0	1	1	0	0	0	0	0	0	0	0	0	0	0	0	0	0	0	0	0	0
intron.1705	U2	0	0	0	0	1	0	0	0	0	0	0	0	0	0	0	0	0	0	0	0	0	0	0	0
intron.1707	U2	0	0	0	0	1	0	0	0	0	0	0	0	0	0	0	0	0	0	0	0	0	0	0	0
intron.1721	U2	0	0	0	0	0	1	0	0	0	0	0	0	0	0	0	0	0	0	0	0	0	0	0	0
intron.1724	U2	0	0	0	0	0	0	0	0	0	0	1	0	0	0	0	0	0	0	0	0	0	0	0	0
intron.1725	U2	0	0	0	0	4	0	0	0	0	0	0	0	0	0	0	0	0	0	0	0	0	0	0	0
intron.1727	U2	0	0	0	0	0	0	0	0	0	0	2	0	0	0	0	0	0	0	0	0	0	0	0	0
intron.1737	U2	0	0	0	0	2	0	0	0	0	0	0	0	0	0	0	0	0	0	0	0	0	0	0	1
intron.1741	U2	6	2	9	5	4	2	3	4	7	5	1	10	0	0	0	0	0	0	0	0	0	0	0	0
intron.1742	U2	0	6	0	0	0	0	0	0	0	4	0	1	0	0	0	0	0	0	0	0	0	0	0	0
intron.1745	U2	0	1	0	0	0	0	0	0	0	0	0	0	0	0	0	0	0	0	0	0	0	0	0	0
intron.1746	U2	0	2	0	0	0	0	0	0	0	0	0	0	0	0	0	0	0	0	0	0	0	0	0	0
intron.1747	U2	1	0	0	0	0	0	0	0	0	0	0	0	0	0	0	0	0	0	0	0	0	0	0	0
intron.1748	U2	0	5	5	2	2	2	1	0	3	5	3	6	0	0	0	0	0	0	0	0	0	0	0	0
intron.1751	U2	0	0	0	0	0	0	0	0	0	0	0	1	0	0	0	0	0	0	0	0	0	0	0	0
intron.1757	U2	0	2	0	0	0	0	0	2	0	0	0	0	0	0	0	0	0	0	0	0	0	0	0	0
intron.1758	U2	2	0	0	0	7	2	1	0	1	2	1	0	0	0	0	0	0	0	0	0	0	0	0	0
intron.1759	U2	0	1	0	0	0	0	0	0	0	0	0	0	0	0	0	0	0	0	0	0	0	0	0	0
intron.1760	U2	0	1	0	0	7	0	0	0	0	1	0	0	0	0	0	0	0	0	0	0	0	0	0	0
intron.1765	U2	0	3	0	0	0	0	0	0	0	0	0	0	0	0	0	0	0	0	0	0	0	0	0	0
intron.1773	U2	0	0	0	0	1	0	0	0	1	0	0	0	0	0	0	0	0	0	0	0	0	0	0	0
intron.1774	U2	0	0	0	0	1	0	0	0	0	0	0	0	0	0	0	0	0	0	0	0	0	0	0	0
intron.1775	U2	1	3	2	0	0	0	0	0	0	1	0	1	0	0	0	0	0	0	0	0	0	0	0	0
intron.1776	U2	0	0	0	0	0	0	0	0	0	0	0	2	0	0	0	0	0	0	0	0	0	0	0	0
intron.1777	U2	0	0	0	0	0	2	0	0	0	2	1	0	0	0	0	0	0	0	0	0	0	0	0	0
intron.1779	U2	0	1	0	0	0	0	0	0	0	0	0	0	0	0	0	0	0	0	0	0	0	0	0	0
intron.1785	U2	0	1	0	0	0	0	0	0	0	0	0	0	0	0	0	0	0	0	0	0	0	0	0	0
intron.1786	U2	0	0	0	0	0	0	0	0	1	0	0	0	0	0	0	0	0	0	0	0	0	0	0	0
intron.1788	U2	32	25	22	12	26	10	32	16	17	30	28	23	0	0	0	0	0	0	0	0	0	0	0	0
intron.1789	U2	10	6	9	3	7	3	10	2	7	10	2	3	0	0	0	0	0	0	0	0	0	0	0	0
intron.1790	U2	1	3	3	1	1	0	2	4	0	0	8	0	26	114	59	45	87	43	44	73	42	30	76	33
intron.1791	U2	154	644	267	205	381	267	174	510	224	261	285	186	13	130	58	56	70	43	25	50	28	57	57	60
intron.1792	U2	37	98	25	36	66	28	37	89	80	33	38	37	4	105	53	52	74	47	36	64	12	35	85	58
intron.1793	U2	4	48	7	3	15	6	9	23	1	3	55	2	57	234	180	185	201	163	139	241	87	162	192	150
intron.1794	U2	1	10	1	5	7	0	5	14	0	4	0	0	0	0	0	0	0	0	2	0	0	0	0	0
intron.1795	U2	4	36	8	10	14	8	3	54	2	8	0	5	0	0	0	0	0	0	0	0	0	0	0	0
intron.1796	U2	0	2	0	0	0	0	0	0	0	0	0	0	0	0	2	1	0	0	2	0	0	0	0	0
intron.1797	U2	0	0	0	0	0	0	1	0	0	0	0	0	0	0	0	0	0	0	0	0	0	0	0	0
intron.1798	U2	0	0	2	1	0	0	0	0	0	0	0	0	0	0	0	0	0	0	1	0	0	0	0	0
intron.1799	U2	0	0	0	0	2	0	1	0	0	0	0	4	0	0	0	0	0	0	0	0	0	0	0	0
intron.1800	U2	0	0	0	1	0	6	0	0	0	0	0	0	0	0	0	0	0	0	0	0	0	0	0	0
intron.1801	U2	0	0	0	1	0	3	0	0	0	0	0	0	0	0	0	0	0	0	0	0	0	0	0	0
intron.1803	U2	0	0	3	0	0	4	2	0	0	0	0	0	0	0	0	0	0	0	0	0	0	0	0	0
intron.1804	U2	0	0	0	0	1	0	0	0	0	0	0	0	0	0	0	0	0	0	0	1	0	0	0	0
intron.1805	U2	0	0	0	1	7	4	0	0	0	0	0	0	0	0	0	0	0	0	0	0	0	0	0	0
intron.1806	U2	0	0	0	0	2	0	0	0	0	0	0	0	0	0	0	0	0	0	0	0	0	0	0	0
intron.1819	U2	0	0	0	0	0	0	0	0	0	0	0	0	0	1	0	0	0	0	0	0	0	0	0	0
intron.1821	U2	348	214	265	252	333	247	314	356	220	180	346	248	16	91	42	29	30	12	30	67	24	31	31	25
intron.1822	U2	6127	5993	8015	7426	7636	8114	8177	7646	9301	11089	10239	9003	63	197	43	31	87	0	100	51	54	54	63	27
intron.1823	U2	20	10	32	35	14	25	33	39	34	3	9	9	325	251	229	329	240	244	282	205	212	233	364	251
intron.1824	U2	0	0	0	0	0	0	0	0	11	0	0	0	0	0	0	0	0	0	0	0	0	0	0	0
intron.1825	U2	92	73	121	140	85	143	79	79	110	208	90	100	0	0	0	0	0	0	0	0	0	0	0	0
intron.1827	U2	0	0	0	0	0	1	0	0	0	0	0	0	0	0	0	0	0	1	0	0	0	0	1	0
intron.1832	U2	0	0	1	0	0	1	1	0	0	0	0	0	0	0	0	0	0	0	0	0	0	0	0	0
intron.1834	U2	0	0	0	0	0	0	0	0	0	0	0	0	0	0	0	1	0	0	0	0	0	0	0	0
intron.1835	U2	0	0	0	1	0	0	0	0	0	0	0	0	0	0	0	0	0	0	0	0	0	0	0	0
intron.1836	U2	1	0	0	0	0	0	0	0	0	0	0	0	0	0	0	1	0	1	1	4	0	1	0	0
intron.1837	U2	0	0	0	1	0	0	1	0	0	0	0	0	1	0	0	0	0	0	0	0	0	0	0	0
intron.1841	U2	6	20	15	2	9	14	5	11	1	3	8	34	0	0	0	0	0	0	0	0	0	0	0	0
intron.1842	U2	0	0	0	0	2	0	4	0	0	0	0	0	0	0	0	0	0	0	0	0	0	0	0	0
intron.1844	U2	6	20	15	4	7	14	1	11	1	3	8	34	0	0	0	0	0	0	0	0	0	0	0	0
intron.1845	U2	6	4	4	0	4	8	0	6	1	3	7	0	0	0	0	0	0	0	0	0	0	0	0	0
intron.1847	U2	5145	8252	11407	10673	13261	10752	5898	7614	9108	12534	14552	12814	2	2	1	2	6	5	0	1	0	8	1	10
intron.1848	U2	156	1149	399	372	438	518	261	515	529	610	569	528	436	1152	936	928	1111	824	638	1075	666	911	1082	1020
intron.1849	U2	312	1643	697	587	1076	962	451	935	755	1177	1198	1009	545	1841	1187	1181	1283	1056	870	1676	935	1191	1558	1212
intron.1850	U2	47	37	48	33	40	91	111	12	26	60	24	33	456	290	313	329	261	376	411	245	441	420	300	292
intron.1851	U2	14	10	24	5	4	21	22	3	28	14	5	10	552	354	351	273	339	451	542	263	526	558	391	299
intron.1852	U2	29	33	18	15	10	15	29	18	17	34	3	28	738	507	559	429	516	620	642	425	666	779	618	538
intron.1853	U2	169	259	289	219	224	320	144	226	327	287	386	157	844	477	503	450	475	607	765	380	677	803	499	493
intron.1854	U2	0	0	0	2	4	1	4	9	0	0	0	0	0	0	0	0	0	0	0	0	0	0	0	0
intron.1855	U2	1	1	0	2	3	4	0	3	0	0	2	1	0	0	0	0	0	0	0	0	0	0	0	0
intron.1856	U2	92	41	76	189	208	147	81	164	24	98	123	180	0	0	0	0	0	0	0	0	0	0	0	0
intron.1861	U2	376	490	526	551	550	623	671	522	642	664	551	389	0	0	1	0	0	3	0	1	0	0	0	0
intron.1865	U2	66	31	42	28	62	36	43	15	51	47	45	26	45	9	25	15	20	25	23	0	7	14	3	20
intron.1866	U2	17	113	36	23	40	25	12	83	23	49	63	31	242	266	313	334	322	362	428	259	269	386	394	285
intron.1867	U2	1	15	5	5	5	9	13	5	7	0	1	24	256	195	285	217	296	352	293	233	232	318	225	261
intron.1869	U2	6	15	1	2	3	5	3	3	14	11	0	1	0	0	9	0	0	17	0	0	0	0	0	0
intron.1870	U2	42	90	68	35	20	43	38	53	58	59	38	27	261	199	243	272	295	276	308	249	267	311	279	252
intron.1871	U2	297	613	420	331	290	368	425	438	408	631	375	200	238	200	242	226	241	320	330	260	229	328	289	182
intron.1872	U2	3936	4006	4594	4098	4961	4815	5412	3979	4313	5505	4851	4144	0	0	0	0	0	0	0	0	0	0	0	0
intron.1873	U2	78	21	103	109	99	76	90	71	114	144	86	54	115	54	98	104	77	93	101	64	91	125	47	81
intron.1874	U2	9	5	15	19	11	14	15	20	25	14	46	26	118	47	96	74	75	116	118	40	80	119	116	56
intron.1875	U2	90	208	211	159	221	211	102	139	271	368	355	221	125	45	107	102	67	132	99	59	126	112	95	62
intron.1876	U2	161	153	88	76	90	85	97	124	151	148	139	25	137	41	108	122	81	139	113	51	97	108	111	88
intron.1877	U2	26	16	20	19	43	21	23	14	22	31	58	22	151	46	102	92	103	150	170	76	144	167	131	114
intron.1878	U2	6	4	0	7	13	2	7	4	0	7	10	4	125	81	136	107	77	153	145	54	125	184	146	84
intron.1879	U2	2	8	5	7	9	3	2	1	1	0	10	0	125	56	114	104	66	172	110	70	106	160	173	116
intron.1880	U2	99	277	132	180	147	146	117	111	108	204	253	213	139	77	120	108	71	163	153	79	148	160	125	94
intron.1881	U2	33	35	31	12	18	35	36	21	67	80	39	12	100	50	80	62	59	81	94	35	61	94	99	54
intron.1882	U2	8	13	37	41	68	66	18	57	24	58	70	73	0	0	0	0	0	0	0	0	0	0	0	0
intron.1883	U2	110	152	142	124	193	145	144	173	114	254	149	225	40	90	72	52	48	57	50	55	41	52	58	34
intron.1884	U2	12	9	19	2	11	12	21	8	5	9	13	4	61	105	90	71	96	69	89	123	61	75	67	78
intron.1885	U2	1	3	7	3	2	4	9	1	15	2	10	7	97	127	94	102	120	102	106	131	109	146	87	88
intron.1886	U2	0	1	0	0	0	0	0	1	0	1	1	0	105	167	128	125	123	121	140	174	133	155	124	118
intron.1887	U2	22	124	38	53	76	48	12	135	33	42	59	48	61	77	82	80	90	88	76	72	34	71	91	56
intron.1889	U2	24	247	49	24	63	43	30	173	31	58	78	6	0	0	0	0	0	0	0	0	0	0	0	0
intron.1890	U2	0	3	1	3	0	2	1	1	0	0	1	0	58	103	55	49	69	48	58	71	21	79	94	50
intron.1891	U2	18	7	13	22	22	27	19	9	5	13	12	8	35	78	72	67	68	54	50	54	36	80	80	39
intron.1892	U2	3	2	9	6	5	5	1	0	0	3	1	0	57	78	65	76	79	72	77	64	62	49	71	51
intron.1893	U2	3	0	15	2	4	1	1	1	0	4	0	0	47	97	46	63	67	49	46	56	57	59	79	42
intron.1894	U2	52	33	64	67	91	74	47	61	39	70	96	66	35	82	63	36	34	46	54	60	59	46	41	47
intron.1895	U2	0	0	0	0	0	2	7	0	0	2	9	0	0	1	1	0	0	0	1	0	0	0	0	0
intron.1898	U2	21	18	37	8	25	25	18	22	26	29	35	26	0	0	4	1	0	0	0	0	0	0	0	0
intron.1899	U2	35	9	18	27	16	33	30	15	45	41	14	25	0	0	0	0	0	0	0	1	0	0	0	0
intron.1900	U2	1	0	0	0	0	0	0	2	0	1	0	2	0	0	0	0	0	0	0	1	0	0	0	0
intron.1907	U2	17	5	72	27	66	49	25	18	45	35	65	101	0	0	0	0	0	0	0	0	0	0	0	0
intron.1908	U2	0	0	0	1	0	0	0	1	0	0	0	0	0	0	0	0	0	0	0	0	0	0	0	0
intron.1909	U2	0	0	0	1	0	0	2	0	0	0	0	0	0	0	0	0	0	0	0	0	0	0	0	0
intron.1910	U2	1	1	0	2	0	0	1	0	0	0	1	0	0	0	0	0	0	0	0	0	0	0	0	0
intron.1912	U2	0	1	0	1	0	0	0	0	1	0	0	0	0	0	0	0	0	0	0	0	0	0	0	0
intron.1913	U2	0	0	0	0	0	0	12	0	0	0	0	0	0	0	0	0	0	0	0	0	0	0	0	0
intron.1917	U2	0	1	0	0	0	0	0	0	0	0	0	0	0	0	0	0	0	0	0	0	0	0	0	0
intron.1921	U2	0	1	0	0	0	0	1	0	0	0	0	0	0	0	0	0	0	0	0	0	0	0	0	0
intron.1922	U2	0	2	1	0	0	0	0	0	0	0	0	2	0	3	2	5	0	0	0	4	0	0	0	1
intron.1924	U2	0	3	2	1	1	1	0	4	0	5	0	1	0	0	0	0	0	0	0	0	0	0	0	0
intron.1928	U2	0	0	0	0	0	0	0	1	0	0	0	0	0	0	0	0	0	0	0	0	0	0	0	0
intron.1929	U2	0	0	1	0	2	0	0	2	0	0	0	0	0	2	2	1	0	0	0	3	0	0	5	0
intron.1931	U2	1	0	1	0	0	0	2	0	0	0	0	0	0	0	0	0	0	0	0	0	0	0	0	0
intron.1933	U2	1	31	32	25	20	0	0	21	1	2	6	5	0	0	0	0	0	0	0	0	0	0	0	0
intron.1934	U2	0	0	0	0	0	0	0	0	0	0	0	0	0	1	1	0	1	0	0	4	0	0	0	0
intron.1935	U2	0	0	0	0	0	0	0	0	0	0	0	0	0	0	1	0	1	0	0	3	0	0	0	0
intron.1936	U2	0	0	8	0	0	0	0	0	0	0	0	0	0	0	0	1	0	0	0	0	0	0	0	0
intron.1938	U2	0	0	0	0	0	0	0	0	0	0	0	0	0	0	0	0	3	0	0	0	0	0	0	0
intron.1939	U2	0	0	7	0	0	0	0	0	0	0	0	0	0	0	0	0	0	0	0	0	0	0	0	0
intron.1941	U2	0	0	0	1	0	0	0	0	0	0	0	0	0	0	0	0	0	0	0	0	0	0	0	0
intron.1946	U2	1	21	10	22	10	0	0	7	1	2	1	1	0	0	0	0	0	0	0	0	0	0	0	0
intron.1947	U2	0	0	0	0	0	0	0	1	0	0	1	0	0	3	0	0	0	0	0	0	0	0	0	0
intron.1948	U2	0	1	0	0	0	0	0	1	0	2	0	0	0	0	6	1	4	0	0	1	0	0	0	1
intron.1951	U2	3	14	6	1	5	0	2	3	1	0	0	5	0	0	0	0	2	0	0	0	0	0	0	0
intron.1952	U2	0	2	2	0	1	1	2	6	0	0	2	5	0	1	0	0	1	0	0	0	0	2	0	0
intron.1954	U2	0	0	0	1	0	1	1	18	0	0	4	0	0	0	0	0	1	0	0	0	0	0	0	0
intron.1955	U2	3	4	2	4	3	0	8	4	0	0	0	0	0	0	0	0	0	0	0	0	0	0	0	0
intron.1956	U2	0	1	1	0	0	0	1	3	0	0	0	0	0	0	0	0	0	0	0	0	0	0	0	0
intron.1957	U2	2	4	5	9	1	2	0	37	0	8	16	20	0	0	1	0	0	0	0	0	0	0	0	0
intron.1958	U2	5	2	5	3	2	0	4	9	1	0	8	12	0	0	0	0	0	0	0	0	0	0	0	0
intron.1959	U2	4	10	6	29	9	7	1	44	8	29	32	63	0	0	0	0	0	0	0	0	0	0	0	0
intron.1960	U2	3	1	9	9	6	2	2	15	4	1	0	3	0	0	0	0	0	0	0	0	0	0	0	0
intron.1961	U2	2	10	3	4	5	0	2	13	2	22	2	14	0	0	1	0	0	0	0	0	0	0	0	0
intron.1962	U2	2	9	4	18	14	2	4	15	7	5	11	14	0	0	0	0	1	0	0	0	0	0	0	7
intron.1963	U2	26	27	36	27	15	17	12	7	15	19	1	14	2358	4600	3324	3413	3406	3042	2851	3864	2553	3173	3405	3206
intron.1964	U2	43	17	51	45	20	26	27	21	41	17	68	64	2157	4074	2895	3028	3091	2566	2485	3157	2213	2727	3279	2847
intron.1965	U2	9	32	13	13	10	15	12	37	0	3	17	26	18	177	63	87	76	50	51	159	20	49	70	103
intron.1968	U2	28	6	9	17	7	13	15	4	6	12	12	0	1	46	14	8	29	11	11	22	0	6	10	11
intron.1970	U2	19	11	47	23	32	30	21	25	17	42	54	40	0	1	0	0	2	0	0	0	0	2	0	0
intron.1971	U2	4	5	7	5	13	12	10	7	3	11	10	8	0	0	0	0	0	0	0	0	0	2	0	0
intron.1972	U2	148	252	196	141	175	136	147	161	174	145	187	126	0	0	0	0	0	0	0	0	0	0	0	0
intron.1974	U2	82	109	155	89	130	71	80	158	70	133	125	110	51	158	113	87	119	106	102	144	80	139	125	91
intron.1975	U2	127	280	274	175	264	184	185	306	148	280	261	191	10	0	7	0	1	0	3	2	0	0	0	3
intron.1977	U2	45	40	75	47	31	30	44	96	83	66	102	57	96	185	142	97	94	116	94	149	133	106	170	125
intron.1978	U2	4	4	13	14	7	3	8	23	20	2	13	4	0	3	4	0	0	0	4	0	0	6	6	0
intron.1981	U2	12	6	12	0	9	4	19	9	10	4	8	2	75	171	118	107	124	98	80	97	81	127	155	92
intron.1982	U2	26	38	48	32	31	38	52	60	24	36	62	42	115	207	162	119	175	159	126	230	130	128	211	108
intron.1983	U2	18	36	32	35	26	19	46	30	13	34	30	29	118	210	163	137	178	145	98	196	138	182	186	148
intron.1984	U2	1	1	2	2	0	3	6	2	18	10	2	0	113	197	118	113	141	131	116	189	103	161	158	108
intron.1985	U2	24	62	26	41	36	26	33	25	27	55	38	42	81	213	157	161	150	148	99	146	132	166	175	188
intron.1986	U2	1	32	3	1	0	12	4	9	1	2	0	3	138	211	128	171	153	151	129	212	115	176	142	210
intron.1987	U2	17	32	7	8	11	9	25	15	1	15	18	17	92	174	108	138	148	116	112	144	82	142	132	148
intron.1988	U2	61	54	116	132	136	111	140	64	152	105	106	147	85	135	78	110	154	73	89	105	40	135	104	117
intron.1990	U2	73	145	95	76	111	91	91	64	57	109	116	68	89	119	80	77	140	73	75	105	39	127	98	136
intron.1991	U2	76	24	27	16	21	17	52	17	65	57	64	53	53	92	48	56	86	67	59	70	23	71	79	68
intron.1993	U2	12	56	158	73	80	25	22	80	14	53	63	82	1	1	3	7	4	0	0	0	0	0	0	11
intron.1995	U2	21	3	8	12	7	5	2	4	2	5	11	0	21	132	38	30	33	24	37	74	46	22	40	22
intron.1996	U2	15	144	12	18	16	5	0	19	6	23	32	7	95	299	94	85	130	106	112	187	78	145	158	134
intron.1997	U2	45	388	99	71	99	46	32	138	28	74	76	88	200	525	139	171	208	175	176	423	193	194	284	188
intron.1998	U2	168	1008	287	227	335	218	186	705	306	359	325	288	39	12	24	11	29	13	37	32	3	10	27	34
intron.2000	U2	117	703	145	169	249	170	149	490	181	153	203	107	40	22	16	11	22	10	28	48	11	18	17	18
intron.2001	U2	0	3	0	1	0	1	0	3	6	1	0	0	0	0	0	0	0	0	0	0	0	0	0	0
intron.2002	U2	0	0	4	0	0	0	0	0	0	0	0	0	0	0	0	0	1	0	0	0	0	2	0	0
intron.2003	U2	1	0	0	2	1	0	1	0	0	0	0	1	0	0	0	0	0	0	1	0	0	0	0	0
intron.2004	U2	0	0	0	1	0	0	0	0	0	0	0	0	0	1	3	0	0	0	0	0	0	0	0	0
intron.2005	U2	0	2	7	2	2	2	1	1	0	3	1	7	0	0	0	0	0	0	0	0	0	0	0	0
intron.2006	U2	0	0	0	0	0	2	0	0	0	0	0	4	0	0	0	0	0	0	0	0	0	0	0	0
intron.2009	U2	0	0	1	0	1	0	0	0	0	2	0	3	0	0	0	0	0	0	0	0	0	0	0	0
intron.2010	U2	0	0	3	0	0	0	1	1	0	1	1	0	0	0	0	1	0	0	0	0	0	0	0	0
intron.2011	U2	0	0	0	0	1	0	0	0	0	0	0	0	0	0	0	0	0	0	0	0	0	0	0	0
intron.2012	U2	1	0	1	0	0	0	0	0	0	0	0	0	0	0	0	0	0	0	0	0	0	0	0	0
intron.2013	U2	0	2	0	0	0	0	0	2	0	3	0	0	0	0	0	0	0	0	0	0	0	0	0	0
intron.2015	U2	0	0	0	0	0	0	1	0	0	0	0	0	0	0	0	0	0	0	0	0	0	0	0	0
intron.2016	U2	45	37	27	14	19	43	52	31	44	66	10	16	36	36	32	57	54	56	66	30	42	43	56	33
intron.2018	U2	0	1	6	8	4	2	8	0	0	1	13	0	4	0	1	0	0	1	1	0	0	0	0	1
intron.2019	U2	15	15	6	9	15	16	23	2	25	36	4	10	66	31	41	59	51	51	60	29	66	49	37	34
intron.2020	U2	493	379	646	871	849	839	607	602	714	713	892	725	0	0	0	0	0	0	0	0	0	0	0	0
intron.2023	U2	5	2	2	4	8	4	0	0	7	0	0	5	0	0	0	0	0	0	0	0	0	0	0	0
intron.2025	U2	7	20	20	21	24	33	42	26	64	30	20	9	0	0	3	0	2	2	5	8	0	5	4	11
intron.2026	U2	6	28	8	2	10	13	15	23	0	4	28	18	36	10	31	43	28	44	30	31	48	39	16	36
intron.2030	U2	1308	821	1275	1449	1239	1229	1236	1115	1231	1355	1385	1532	0	0	0	0	0	0	0	0	0	0	0	0
intron.2032	U2	59	68	87	64	55	37	91	59	61	54	48	56	8	0	1	1	2	1	0	2	0	3	2	2
intron.2034	U2	0	19	8	1	2	2	1	0	0	4	0	12	4	9	10	5	10	12	17	10	18	7	23	8
intron.2035	U2	1	13	1	2	0	0	1	0	0	0	4	0	4	6	4	3	7	15	9	12	9	7	14	10
intron.2036	U2	15	59	0	0	6	7	3	6	2	5	0	9	18	14	12	9	19	13	15	15	2	7	36	17
intron.2037	U2	2	8	0	0	0	4	0	2	0	1	0	9	0	0	0	0	0	0	0	0	0	0	0	0
intron.2038	U2	72	178	28	28	69	102	73	71	58	46	60	17	4	15	13	20	14	18	15	20	18	15	13	18
intron.2039	U2	0	11	1	0	0	2	6	1	0	0	4	2	16	26	31	20	18	23	23	40	33	20	21	12
intron.2040	U2	10	155	47	44	49	50	51	88	51	72	56	22	12	17	14	9	8	14	7	19	22	19	24	19
intron.2042	U2	20	33	33	25	33	25	35	29	27	19	40	4	16	13	4	3	10	7	6	8	2	16	24	20
intron.2043	U2	4	13	5	2	2	8	4	7	8	4	36	3	8	34	20	22	9	17	12	20	12	21	23	15
intron.2044	U2	86	149	92	87	83	107	210	130	132	161	151	139	7	14	22	18	8	8	1	16	7	8	9	3
intron.2046	U2	1	20	5	5	20	10	2	3	0	0	4	6	0	0	0	0	0	0	1	0	0	0	0	0
intron.2048	U2	15	35	27	15	26	14	33	31	21	11	13	12	0	6	1	1	6	1	0	0	0	0	0	3
intron.2051	U2	4	2	12	8	9	3	12	13	5	7	0	10	0	1	0	0	1	2	0	0	0	0	0	0
intron.2052	U2	32	82	40	32	52	45	17	36	47	29	64	31	341	827	434	397	523	421	259	488	215	364	277	356
intron.2053	U2	4	11	2	3	5	3	5	4	4	1	1	0	358	802	395	400	542	401	262	446	219	386	335	348
intron.2054	U2	9	26	11	12	15	13	11	14	1	10	4	0	416	977	532	503	680	466	334	549	326	478	454	386
intron.2055	U2	63	132	77	79	81	68	53	87	27	65	60	73	421	1064	559	579	722	489	372	604	316	509	513	442
intron.2056	U2	11	36	30	37	38	30	18	30	12	33	18	36	615	1445	736	858	910	626	429	824	386	558	678	656
intron.2057	U2	3	8	2	2	8	2	0	1	0	6	2	2	0	0	0	0	0	0	0	0	0	0	0	0
intron.2062	U2	12	27	2	15	21	18	6	12	10	2	19	6	0	0	0	0	0	0	0	0	0	0	0	0
intron.2063	U2	505	1081	629	632	822	524	384	598	341	476	526	410	0	0	0	0	0	0	0	0	0	2	0	2
intron.2064	U2	11	32	39	49	10	20	20	43	11	6	15	19	474	1082	528	663	648	462	365	600	277	395	497	390
intron.2065	U2	0	3	1	6	0	0	0	1	0	1	1	0	0	0	0	0	0	0	0	0	0	0	0	0
intron.2067	U2	2	0	1	0	0	0	0	0	0	0	0	0	0	0	0	0	0	0	0	0	0	0	0	0
intron.2068	U2	1	0	0	7	0	5	4	1	0	0	0	2	0	0	0	0	0	0	0	0	0	0	0	0
intron.2069	U2	0	0	0	0	0	0	0	1	0	1	0	0	1	0	0	2	0	0	0	0	0	0	0	0
intron.2070	U2	0	1	0	0	0	0	2	2	0	0	0	0	1	0	0	0	0	0	0	0	0	0	0	0
intron.2071	U2	1	17	4	21	15	3	4	5	3	4	5	0	0	0	0	4	0	0	0	0	0	0	0	0
intron.2072	U2	6	7	14	8	14	8	0	15	3	4	0	4	0	0	0	4	0	0	0	0	0	0	0	0
intron.2074	U2	0	6	0	1	5	2	1	0	0	4	0	0	0	0	0	1	0	0	0	0	0	0	0	0
intron.2075	U2	6	12	16	11	17	8	4	39	10	12	0	6	3	0	0	5	7	0	2	3	3	0	6	0
intron.2076	U2	3	14	10	13	7	0	0	14	10	1	0	2	2	1	2	1	3	4	0	2	0	4	0	0
intron.2078	U2	11	2	15	8	18	15	7	4	5	11	6	3	0	0	0	0	2	0	0	0	0	0	0	0
intron.2079	U2	42	39	14	34	29	28	50	11	18	48	22	47	3	1	1	0	6	0	0	0	0	0	0	0
intron.2082	U2	0	6	1	0	0	4	0	0	2	1	0	0	0	5	3	0	7	3	0	4	0	6	0	16
intron.2083	U2	5	52	29	21	28	20	9	15	40	27	38	6	21	29	33	48	59	43	29	27	8	27	32	42
intron.2085	U2	0	1	0	0	4	0	0	0	0	0	0	0	0	0	0	0	0	0	0	0	0	0	0	0
intron.2086	U2	0	0	0	1	1	2	2	0	0	0	1	4	25	46	38	46	56	40	31	13	18	20	16	27
intron.2087	U2	0	2	2	2	0	0	0	0	0	1	1	1	35	43	46	55	62	63	26	33	29	27	57	42
intron.2088	U2	0	2	0	2	0	0	0	0	0	0	0	0	37	50	43	39	71	84	52	28	23	37	47	28
intron.2089	U2	0	3	0	0	1	0	0	0	0	0	0	0	46	37	45	56	77	77	50	35	34	37	17	36
intron.2090	U2	85	417	295	261	518	336	159	396	264	309	384	265	41	35	68	77	79	64	39	21	33	53	40	49
intron.2092	U2	7	21	6	8	19	17	13	9	13	36	12	1	23	22	48	55	69	59	32	17	8	26	33	46
intron.2094	U2	36	136	55	32	82	61	46	62	34	65	48	33	44	31	98	63	84	83	45	32	21	46	52	49
intron.2095	U2	6	66	51	68	71	23	34	157	6	8	71	81	0	0	0	0	0	0	0	0	0	0	0	0
intron.2096	U2	1	19	16	16	16	4	4	38	0	2	26	8	0	0	0	0	0	0	0	0	0	0	0	0
intron.2098	U2	0	18	31	11	18	5	0	45	2	8	0	34	0	0	0	0	0	0	0	0	0	0	0	0
intron.2100	U2	0	12	11	6	9	1	2	22	6	1	12	12	0	1	0	0	0	0	0	0	0	0	0	0
intron.2101	U2	3	6	4	12	5	0	0	17	0	1	30	14	0	0	1	0	2	0	0	2	0	0	0	0
intron.2103	U2	0	8	0	2	0	1	2	0	0	0	0	0	0	0	0	0	0	0	0	0	0	0	0	0
intron.2105	U2	0	2	10	9	3	0	2	13	0	6	14	0	0	0	0	0	3	0	0	0	0	0	9	0
intron.2106	U2	0	3	2	0	8	0	0	5	0	0	0	26	0	0	0	0	0	0	0	0	0	0	0	0
intron.2107	U2	0	2	2	0	4	0	0	0	0	0	0	0	0	0	0	0	0	0	0	0	0	0	0	0
intron.2108	U2	0	0	2	0	1	0	0	1	0	0	0	0	0	0	0	0	0	0	0	0	0	0	0	0
intron.2110	U2	0	0	0	1	0	0	0	0	12	0	0	2	0	0	0	0	0	0	0	0	0	0	0	0
intron.2111	U2	0	0	4	3	0	0	0	2	0	0	0	12	0	0	0	0	0	0	0	0	0	0	0	0
intron.2112	U2	0	0	0	6	2	0	0	0	0	3	0	0	0	0	2	9	1	0	0	0	0	0	0	0
intron.2113	U2	0	0	2	0	2	0	0	3	0	2	0	0	2	0	3	0	2	0	0	0	0	0	0	0
intron.2114	U2	0	0	0	0	5	0	0	12	0	6	0	4	0	0	2	1	1	1	0	1	0	0	0	0
intron.2115	U2	0	0	0	0	0	1	0	2	0	0	0	0	0	4	2	0	3	0	0	0	0	0	2	0
intron.2116	U2	6	0	0	3	2	4	4	1	8	0	14	8	0	4	0	5	3	2	1	1	0	0	0	0
intron.2118	U2	0	1	0	0	2	1	0	0	0	0	0	0	0	0	0	0	0	0	0	0	0	0	0	0
intron.2119	U2	0	0	1	0	1	0	0	1	0	0	0	3	2	1	0	3	0	2	0	1	0	0	4	0
intron.2120	U2	0	0	0	0	0	0	0	0	0	1	0	2	0	3	0	0	1	6	0	0	0	1	0	0
intron.2122	U2	0	0	0	0	0	0	0	3	0	0	0	0	0	0	0	0	0	0	0	0	0	0	0	0
intron.2124	U2	0	0	0	0	1	0	0	0	0	0	0	0	0	0	0	0	0	0	0	0	0	0	0	0
intron.2127	U2	0	0	1	0	0	0	0	2	0	0	0	0	0	0	0	0	0	0	0	0	0	0	0	0
intron.2128	U2	0	0	0	0	2	0	0	0	0	0	0	0	0	0	0	0	0	0	0	0	0	0	0	0
intron.2129	U2	0	0	0	1	0	0	0	0	0	0	0	0	0	0	0	0	0	0	0	0	0	0	0	0
intron.2131	U2	0	4	0	2	0	0	0	0	0	0	0	0	0	0	0	0	0	0	0	0	0	0	0	0
intron.2132	U2	0	4	0	3	2	0	0	0	0	1	0	0	0	0	0	0	0	0	0	0	0	0	0	0
intron.2133	U2	0	0	1	0	4	0	0	0	0	0	0	0	0	0	0	0	0	0	0	0	0	0	0	0
intron.2134	U2	0	0	1	0	1	0	0	0	1	0	0	0	0	0	0	0	0	0	0	0	0	0	0	0
intron.2135	U2	0	0	0	0	2	3	0	0	0	0	0	0	0	0	0	0	0	0	0	0	0	0	0	0
intron.2137	U2	0	0	0	2	0	0	0	0	0	0	0	0	0	0	0	0	0	0	0	0	0	0	0	0
intron.2140	U2	0	0	0	0	2	0	0	2	0	2	0	0	0	0	0	0	0	0	0	0	0	0	0	0
intron.2145	U2	2	0	0	0	1	0	0	0	0	0	0	0	0	0	0	0	0	0	0	0	0	0	0	0
intron.2148	U2	0	0	0	0	1	1	0	0	0	0	0	0	0	0	0	0	0	0	0	0	0	0	0	0
intron.2149	U2	0	2	0	0	6	1	0	0	0	0	0	0	0	0	0	0	0	0	0	0	0	0	0	0
intron.2151	U2	0	0	0	0	6	1	0	0	0	0	0	0	0	0	0	0	0	0	0	0	0	0	0	0
intron.2154	U2	0	0	0	0	0	0	0	2	0	0	0	0	0	0	0	0	0	0	0	0	0	0	0	0
intron.2156	U2	519	1023	295	272	306	328	331	446	453	525	233	223	1	0	0	0	0	0	0	0	0	0	0	0
intron.2158	U2	16	98	8	10	17	15	6	23	8	32	30	16	23	41	11	10	21	14	16	13	40	40	26	14
intron.2159	U2	6	10	0	1	3	6	2	3	3	2	0	1	149	102	62	93	82	91	160	72	98	139	79	92
intron.2160	U2	18	502	34	30	53	31	10	239	34	60	38	26	113	100	92	85	76	111	98	92	90	123	85	78
intron.2161	U2	6	22	11	3	2	9	9	4	0	8	0	17	124	127	81	70	78	101	86	60	114	137	61	58
intron.2162	U2	14	36	28	4	20	10	23	20	18	8	18	15	63	46	45	45	49	70	60	37	56	80	38	58
intron.2163	U2	4	16	2	5	0	0	2	6	0	7	10	1	91	86	80	81	85	85	107	63	83	105	90	77
intron.2164	U2	25	15	23	16	15	22	36	7	60	22	30	28	0	0	2	0	0	1	1	0	0	1	0	6
intron.2166	U2	19	7	14	6	4	8	24	4	22	16	4	20	0	0	0	0	0	0	0	0	0	0	0	0
intron.2167	U2	0	0	2	0	0	0	0	0	7	0	2	0	0	0	0	0	0	0	0	0	0	0	0	0
intron.2168	U2	27	42	5	10	23	22	33	40	40	44	36	27	34	54	34	26	45	29	63	11	17	27	50	10
intron.2169	U2	34	38	62	53	58	42	24	33	84	77	54	43	48	23	38	42	57	46	59	23	43	54	50	39
intron.2171	U2	5	2	17	19	25	16	8	9	41	29	31	15	19	12	8	13	17	12	12	4	7	8	7	20
intron.2177	U2	63	82	57	16	69	43	78	53	62	90	71	55	6	12	0	3	3	2	4	0	0	3	2	14
intron.2178	U2	320	389	382	363	486	402	420	375	572	670	487	471	7	7	9	12	1	8	8	8	4	13	21	9
intron.2180	U2	355	106	293	187	194	326	459	150	295	505	202	239	74	41	45	52	84	92	94	64	43	65	19	33
intron.2181	U2	1808	1624	920	561	1072	1335	1964	1440	1453	1853	1127	901	53	12	72	88	99	109	123	56	78	100	120	96
intron.2183	U2	772	897	610	461	771	760	853	658	844	1118	968	722	135	27	0	144	156	57	172	27	145	151	139	44
intron.2184	U2	578	492	333	232	475	375	554	390	354	649	414	262	20	2	26	26	26	28	34	7	19	30	30	15
intron.2185	U2	414	111	265	246	265	282	421	155	267	477	271	299	70	52	68	66	91	86	94	70	70	67	45	39
intron.2186	U2	1632	1528	876	510	1006	1197	1769	1313	1370	1729	1150	907	124	12	126	110	160	143	132	71	97	148	142	105
intron.2188	U2	920	1062	746	620	865	880	994	776	1052	1404	1214	894	164	30	145	171	186	146	178	54	168	148	169	134
intron.2189	U2	373	94	288	222	226	287	436	158	299	466	115	214	61	47	74	29	69	73	80	55	31	49	39	14
intron.2190	U2	1638	1479	860	463	847	1292	1797	1093	1382	1775	1112	916	8	0	25	11	8	12	5	4	0	28	15	17
intron.2192	U2	0	0	0	0	0	0	0	0	0	0	0	0	0	0	2	0	0	0	0	0	0	0	0	0
intron.2193	U2	0	0	0	0	0	0	0	0	0	0	0	0	0	0	2	0	0	0	0	0	0	0	0	0
intron.2197	U2	0	0	0	0	7	0	0	0	0	0	0	0	0	0	0	0	0	0	0	0	0	0	0	0
intron.2200	U2	0	0	0	0	0	0	0	0	0	0	0	0	0	0	0	0	1	0	0	0	0	0	0	0
intron.2201	U2	0	0	0	0	0	0	0	1	0	0	1	0	0	0	0	0	0	0	0	0	0	0	0	0
intron.2202	U2	0	0	0	2	2	1	0	3	0	0	1	0	0	0	0	0	0	0	0	0	0	0	0	0
intron.2205	U2	0	0	3	0	4	0	1	4	4	1	0	1	0	0	0	0	0	0	0	0	0	0	0	0
intron.2206	U2	0	0	0	0	0	0	0	0	0	0	0	0	0	0	1	0	0	0	0	0	0	0	0	0
intron.2212	U2	1	1	0	0	0	0	1	0	3	0	2	0	0	0	0	0	0	0	0	0	0	0	0	0
intron.2213	U2	51	316	162	214	93	44	147	314	52	54	114	297	0	0	0	0	0	0	0	0	0	0	0	0
intron.2214	U2	545	4167	2231	2796	1604	715	2016	4429	603	896	1973	2870	0	0	0	0	0	0	0	0	0	0	0	0
intron.2215	U2	437	2981	1645	2078	1334	529	1451	3015	415	684	1403	2041	11	126	130	96	37	30	89	189	23	31	169	58
intron.2216	U2	2	15	11	13	1	0	0	36	0	5	0	11	115	828	544	549	380	173	448	828	92	250	454	455
intron.2218	U2	20	64	63	69	46	34	32	165	34	23	44	66	0	0	0	0	0	0	0	0	0	0	0	0
intron.2219	U2	0	6	2	1	4	0	2	4	0	2	0	0	0	0	0	1	1	0	0	1	0	0	0	0
intron.2221	U2	100	14	47	50	83	82	147	54	131	86	108	24	2	1	0	0	2	0	0	0	0	2	0	0
intron.2224	U2	3	4	22	8	10	4	29	21	12	16	8	10	2	0	7	0	0	0	1	0	0	0	0	0
intron.2225	U2	2	0	3	0	2	6	5	6	2	0	0	2	3	0	1	3	4	1	1	6	0	0	0	0
intron.2227	U2	49	13	60	24	30	63	70	35	37	35	39	45	0	0	0	2	0	1	0	0	0	0	10	0
intron.2228	U2	0	9	4	1	0	0	4	1	0	0	0	1	0	0	0	0	0	0	0	0	0	0	0	0
intron.2229	U2	0	8	0	0	2	0	0	2	6	0	0	0	7	0	8	8	3	4	3	0	0	2	21	0
intron.2230	U2	1	0	3	1	0	2	0	0	0	0	0	0	7	0	6	3	1	4	4	2	0	5	0	1
intron.2231	U2	2	0	0	1	0	0	0	0	6	2	0	0	5	0	4	6	8	7	12	0	0	6	14	0
intron.2232	U2	59	8	58	44	24	73	53	11	60	50	18	24	7	0	5	9	4	4	5	8	0	0	10	10
intron.2233	U2	12	2	13	9	4	9	8	3	6	4	2	0	3	1	4	13	1	7	4	2	0	0	0	5
intron.2234	U2	2	0	9	0	3	1	0	0	4	4	0	0	9	0	4	9	9	5	10	3	0	3	6	16
intron.2235	U2	3	0	1	1	0	2	5	4	0	2	4	4	1	1	2	4	8	1	0	1	0	1	0	15
intron.2236	U2	0	0	1	1	3	2	4	0	1	0	1	0	9	0	2	7	9	1	7	0	0	10	7	18
intron.2238	U2	0	0	0	0	0	0	0	1	0	0	0	0	0	0	0	0	0	0	0	0	0	0	0	0
intron.2240	U2	1	34	20	17	15	6	9	33	4	1	9	12	29	249	158	233	143	24	125	329	26	67	145	198
intron.2241	U2	131	998	548	747	442	126	426	1131	149	133	483	628	0	0	14	0	0	0	0	0	0	0	0	0
intron.2242	U2	290	2100	1204	1329	957	305	885	2169	269	318	1082	1508	0	0	0	0	0	0	0	0	0	0	0	0
intron.2243	U2	116	771	376	452	322	118	318	749	91	118	366	585	0	0	0	0	0	0	0	0	0	0	0	0
intron.2244	U2	6	3	2	4	4	13	9	8	8	18	2	2	136	123	136	166	175	176	159	99	185	169	195	115
intron.2245	U2	8	30	16	28	26	28	35	19	35	34	32	22	138	188	164	206	200	173	160	137	139	262	230	131
intron.2246	U2	32	36	48	61	60	79	42	77	124	185	25	129	196	246	183	233	251	217	222	182	228	325	302	233
intron.2247	U2	2	4	9	6	7	9	3	1	2	9	0	0	226	303	313	298	346	330	327	209	299	412	434	275
intron.2248	U2	21	22	8	27	12	18	26	6	0	33	10	13	287	356	326	303	368	308	295	242	246	403	355	266
intron.2250	U2	43	14	32	29	25	15	52	8	40	47	40	11	86	136	116	93	140	102	96	63	78	143	105	69
intron.2253	U2	0	0	0	0	0	0	2	0	0	0	0	0	0	0	0	0	0	0	0	0	0	0	0	0
intron.2254	U2	0	0	1	0	0	0	0	0	0	0	0	1	0	3	48	26	0	0	0	0	0	21	0	0
intron.2255	U2	0	0	0	0	0	0	0	5	0	0	0	0	0	0	0	0	0	0	0	0	0	0	0	0
intron.2256	U2	0	0	0	0	0	0	0	0	0	0	0	1	0	0	0	0	0	0	0	0	0	0	0	0
intron.2257	U2	2	30	33	16	13	5	7	69	0	8	27	22	48	398	260	246	169	88	214	378	47	127	228	196
intron.2258	U2	236	2320	1314	1252	801	305	1077	2308	169	457	1120	1321	0	0	0	0	0	0	0	0	0	0	0	0
intron.2259	U2	601	5410	3041	3117	1957	831	2402	5643	502	996	2481	3730	0	0	0	0	0	0	0	0	0	0	0	0
intron.2260	U2	211	2002	1102	993	787	413	783	2107	212	415	892	1309	0	0	0	0	0	0	0	0	0	0	0	0
intron.2261	U2	333	3490	1966	2005	1263	530	1510	3706	297	594	1466	2444	0	0	0	0	0	0	0	0	0	0	0	0
intron.2262	U2	168	1221	637	857	546	186	720	1340	144	188	691	1051	0	0	0	0	0	0	0	0	0	0	0	0
intron.2267	U2	0	0	0	0	0	0	0	0	0	0	3	0	0	0	0	0	0	0	0	0	0	0	0	0
intron.2271	U2	0	0	1	1	0	0	0	0	0	0	0	0	0	0	0	1	0	0	0	0	0	0	0	0
intron.2272	U2	0	0	0	0	0	0	0	0	0	0	0	0	0	0	0	1	0	0	0	0	0	0	0	0
intron.2273	U2	0	0	0	0	0	0	0	0	0	0	1	0	0	0	0	0	0	0	0	0	0	0	0	0
intron.2274	U2	0	0	0	1	0	0	0	0	1	1	1	0	0	0	0	0	0	0	0	0	0	0	0	0
intron.2275	U2	0	0	2	0	0	0	1	3	1	0	1	0	0	0	0	0	0	0	0	0	0	0	0	0
intron.2276	U2	1	0	0	0	0	0	0	2	0	0	0	0	0	0	0	0	0	0	0	0	0	0	0	0
intron.2277	U2	0	0	0	0	0	0	0	0	0	0	0	0	0	3	1	1	1	0	0	0	0	0	0	2
intron.2278	U2	0	0	0	0	0	0	0	4	0	0	0	0	0	0	0	0	0	0	0	1	0	0	0	0
intron.2279	U2	0	4	0	0	0	0	0	0	0	0	0	0	0	4	1	1	0	0	0	0	0	0	0	0
intron.2280	U2	0	1	0	0	0	0	1	2	0	0	0	0	0	3	3	1	1	0	0	0	0	0	0	0
intron.2281	U2	0	4	0	0	0	0	0	3	0	0	0	0	0	2	0	0	0	0	0	0	0	0	0	0
intron.2282	U2	0	3	0	1	0	0	0	1	0	0	0	0	0	3	0	0	0	0	1	0	0	0	0	0
intron.2283	U2	0	0	0	0	0	0	0	0	0	0	0	0	0	2	2	0	0	0	0	3	0	0	0	0
intron.2284	U2	0	1	0	0	1	0	0	1	0	0	0	0	0	0	0	0	0	0	0	2	0	0	0	0
intron.2285	U2	0	3	0	0	1	0	0	1	0	0	0	0	0	0	0	0	0	0	0	0	0	0	0	0
intron.2289	U2	0	0	1	2	1	0	0	1	0	0	2	0	3	50	41	26	20	10	12	61	7	14	22	44
intron.2290	U2	2	6	4	11	4	2	0	2	0	2	1	4	3	70	55	48	44	18	14	60	9	21	50	61
intron.2291	U2	0	20	9	6	7	10	6	10	14	6	0	12	2	58	68	39	38	21	9	69	12	20	25	56
intron.2292	U2	0	34	1	2	1	0	0	12	3	2	1	6	0	0	0	0	3	0	0	0	0	0	0	0
intron.2295	U2	4	156	102	40	84	19	24	88	20	23	62	74	4	68	43	35	26	20	9	52	6	21	43	49
intron.2296	U2	0	3	2	3	2	0	0	3	2	19	3	0	3	73	63	39	44	21	10	74	3	29	56	72
intron.2297	U2	0	16	0	3	0	13	0	11	0	0	5	0	1	47	38	13	33	13	7	36	0	10	21	22
intron.2298	U2	0	36	8	17	6	11	0	26	9	17	6	11	1	18	14	9	13	7	1	9	3	8	10	15
intron.2307	U2	0	1	1	0	0	0	0	0	0	0	0	0	0	0	0	0	0	0	0	0	0	0	0	0
intron.2309	U2	29	58	31	49	37	32	47	48	23	44	86	71	24	22	55	40	33	50	50	18	20	29	42	32
intron.2310	U2	48	37	60	33	45	38	66	84	44	79	98	106	1	1	0	1	2	1	1	1	0	0	4	0
intron.2314	U2	16	23	35	14	29	24	15	31	19	18	27	14	0	0	0	0	0	0	0	0	0	0	0	0
intron.2315	U2	1	32	8	7	11	8	10	8	8	3	1	24	0	0	0	0	1	0	0	0	0	0	0	0
intron.2318	U2	1	7	3	1	1	3	2	4	5	4	0	0	27	58	83	62	62	68	61	98	75	96	59	91
intron.2319	U2	148	1719	480	342	731	536	807	2251	557	985	1151	678	94	50	142	140	175	141	117	93	101	200	171	125
intron.2320	U2	2	167	15	9	21	4	21	128	9	8	12	4	131	70	163	170	211	167	173	162	145	253	247	177
intron.2321	U2	8	17	14	6	22	2	10	6	0	14	18	29	200	122	268	250	284	260	270	239	225	310	292	257
intron.2322	U2	0	14	0	0	0	7	2	0	6	4	9	3	232	130	229	220	288	245	241	189	230	253	263	237
intron.2323	U2	1	0	0	6	0	0	0	2	0	0	0	0	223	117	286	276	302	247	276	262	223	324	356	246
intron.2324	U2	12	15	26	26	34	26	22	19	25	29	73	19	260	153	294	335	327	322	327	274	270	317	421	326
intron.2325	U2	4	6	14	13	14	15	19	14	55	24	44	7	175	107	238	237	293	235	258	188	241	264	325	282
intron.2326	U2	4	26	28	14	43	35	24	46	28	39	42	30	175	104	220	227	277	246	256	206	240	263	359	285
intron.2327	U2	3	12	4	2	12	13	4	7	8	2	2	17	167	118	231	261	283	265	244	227	237	347	318	254
intron.2328	U2	0	0	0	1	1	2	0	0	0	0	0	1	172	95	230	232	261	212	228	166	222	291	387	215
intron.2329	U2	8	16	16	5	11	6	9	9	6	11	26	10	122	66	175	165	207	178	190	153	160	208	239	159
intron.2330	U2	36	66	36	44	47	50	55	82	24	57	65	88	109	61	179	169	204	192	179	135	189	193	204	151
intron.2331	U2	13	28	6	10	24	22	19	13	14	18	5	21	127	83	191	171	219	161	161	115	149	197	228	146
intron.2333	U2	1	5	0	2	0	0	2	1	0	0	0	4	0	0	0	0	0	0	0	0	0	0	0	0
intron.2334	U2	1	3	0	0	3	2	2	1	0	0	0	13	0	0	0	2	0	0	0	0	0	0	0	0
intron.2335	U2	0	0	1	0	0	0	0	1	0	0	3	0	0	0	1	0	0	0	0	0	0	0	0	0
intron.2336	U2	0	1	0	0	0	0	3	0	0	0	0	0	0	0	0	0	0	0	0	0	0	0	0	0
intron.2341	U2	0	0	0	9	0	0	0	0	0	0	0	0	0	0	0	0	0	0	0	0	0	0	0	0
intron.2344	U2	2	7	3	5	6	9	2	4	2	4	1	2	0	0	0	0	0	0	0	0	0	0	0	0
intron.2345	U2	0	0	0	2	0	0	0	0	0	0	0	0	0	0	0	0	0	0	0	0	0	0	0	0
intron.2350	U2	0	0	2	0	0	0	0	0	0	0	0	0	0	0	0	0	0	0	0	0	0	0	0	0
intron.2353	U2	0	0	1	1	0	0	0	1	0	1	0	0	0	0	0	0	0	0	0	0	0	0	0	0
intron.2355	U2	0	0	1	0	0	0	0	0	0	0	0	0	0	0	0	0	0	0	0	0	0	0	0	0
intron.2356	U2	3	19	19	9	2	1	0	6	2	3	0	0	0	0	0	0	0	0	0	2	0	0	0	0
intron.2358	U2	0	0	1	0	2	2	0	14	0	0	0	0	0	0	0	0	0	0	0	0	0	0	0	0
intron.2359	U2	0	0	0	0	0	0	0	0	0	0	0	0	0	2	0	0	0	0	0	1	0	0	0	4
intron.2360	U2	0	0	0	0	0	0	0	0	1	0	0	0	0	0	0	0	0	0	0	3	0	3	0	0
intron.2361	U2	0	0	0	0	2	0	0	2	0	0	0	0	0	2	0	0	0	2	3	0	0	0	0	5
intron.2362	U2	0	0	1	0	2	1	1	0	0	0	1	0	0	1	0	2	2	0	0	2	0	0	0	0
intron.2363	U2	0	0	0	0	2	0	0	0	0	0	0	0	0	0	0	0	1	0	0	0	5	0	0	0
intron.2364	U2	0	0	2	0	1	0	0	0	0	0	0	0	0	1	0	0	2	0	0	3	0	0	5	0
intron.2365	U2	0	0	2	0	2	0	0	1	0	0	0	0	0	0	0	0	1	1	0	0	0	0	0	0
intron.2366	U2	0	1	0	0	0	0	0	3	0	0	0	0	0	1	0	0	3	0	0	0	0	0	0	0
intron.2367	U2	0	0	0	0	0	0	0	0	0	0	18	0	0	0	1	1	1	0	0	2	0	2	0	0
intron.2368	U2	0	0	0	0	3	0	0	0	0	0	0	0	0	0	0	0	0	0	0	0	0	0	0	0
intron.2369	U2	0	0	0	0	0	0	0	0	0	0	0	0	0	1	0	0	7	0	0	0	0	1	0	0
intron.2370	U2	0	0	0	0	0	0	0	0	0	0	0	0	0	0	0	0	1	0	0	0	0	0	3	0
intron.2371	U2	0	0	0	0	0	0	0	2	0	0	0	0	0	0	0	1	6	0	0	5	0	0	3	0
intron.2372	U2	0	0	0	0	6	1	0	0	0	0	0	1	0	0	0	0	0	0	0	3	0	1	0	0
intron.2373	U2	0	0	0	0	2	0	0	0	0	0	0	0	0	0	0	0	0	0	0	8	0	0	6	0
intron.2374	U2	0	3	0	7	0	0	0	0	0	0	0	0	0	0	0	0	0	0	1	7	0	0	0	0
intron.2375	U2	24	14	19	29	14	15	7	7	8	10	11	23	0	0	0	3	0	0	1	3	0	0	0	0
intron.2376	U2	2	4	10	8	6	2	2	2	0	0	0	0	15	1	10	19	11	7	3	13	0	7	6	12
intron.2377	U2	0	4	2	0	1	0	5	3	2	6	0	0	19	9	29	27	22	17	9	10	4	5	3	12
intron.2378	U2	14	8	8	1	4	7	2	6	0	1	0	1	9	3	1	20	17	3	5	4	2	10	0	14
intron.2379	U2	16	38	9	5	12	9	4	3	1	3	0	1	6	6	6	11	26	6	12	11	0	4	2	11
intron.2380	U2	3	2	5	2	0	2	2	0	0	0	0	0	3	0	1	2	2	3	4	2	0	0	0	3
intron.2381	U2	5	19	78	65	61	25	27	71	16	26	53	62	4	2	6	2	0	1	2	1	0	0	0	4
intron.2383	U2	0	0	2	0	1	0	0	2	1	0	0	0	2	0	0	2	1	0	3	0	0	0	1	5
intron.2384	U2	2	0	0	0	0	0	4	0	0	0	0	0	3	0	4	1	0	2	3	0	0	6	0	0
intron.2385	U2	0	0	0	0	0	0	0	0	0	0	0	0	1	1	4	4	0	1	2	5	7	0	0	1
intron.2387	U2	1	0	0	0	0	1	1	0	0	3	0	6	3	1	5	1	0	0	1	0	0	0	0	10
intron.2388	U2	0	0	0	2	0	0	0	1	0	0	0	8	1	1	9	0	3	2	0	0	0	5	0	5
intron.2389	U2	2	0	0	0	0	0	0	1	4	0	0	0	2	0	7	3	1	0	1	1	0	2	0	19
intron.2390	U2	5	1	11	5	9	4	0	3	15	0	1	7	0	0	0	0	0	0	0	0	0	0	0	0
intron.2391	U2	0	0	0	4	6	0	0	0	0	0	1	0	4	1	3	4	1	6	2	3	0	1	0	0
intron.2392	U2	0	0	0	4	0	0	0	0	0	0	0	0	3	0	2	10	0	0	3	2	0	1	7	1
intron.2393	U2	0	0	0	0	0	0	0	0	0	0	0	0	2	0	3	1	4	2	0	2	0	0	0	3
intron.2394	U2	0	2	0	0	0	4	0	0	0	0	0	14	1	1	5	2	4	0	2	0	0	0	0	2
intron.2395	U2	1	2	0	3	1	1	2	4	0	0	0	0	0	0	0	0	0	0	0	0	0	0	0	0
intron.2397	U2	0	0	0	0	2	0	0	2	0	0	0	0	0	0	0	0	0	0	0	0	0	0	0	0
intron.2398	U2	3	2	1	2	3	0	0	0	0	0	1	1	0	0	0	0	0	0	0	0	0	0	0	0
intron.2400	U2	0	0	0	4	0	1	0	0	0	0	12	0	0	7	0	6	1	0	16	0	0	1	0	0
intron.2401	U2	0	0	0	0	1	4	0	1	3	0	0	1	0	7	2	4	4	3	13	1	0	4	0	2
intron.2402	U2	12	6	2	27	22	2	16	20	18	12	35	8	1	3	2	1	7	1	0	5	0	1	0	0
intron.2403	U2	0	0	0	0	0	0	0	0	0	0	0	0	1	4	2	3	4	0	9	6	4	2	6	5
intron.2404	U2	0	0	0	0	0	0	0	0	0	0	0	0	1	1	2	1	6	1	1	2	5	10	0	0
intron.2405	U2	0	0	2	0	0	0	0	2	3	0	0	0	1	1	2	0	5	0	1	8	0	0	7	0
intron.2406	U2	2	0	0	0	0	0	0	0	0	0	0	0	0	0	0	1	0	0	0	0	0	0	0	0
intron.2409	U2	1	0	2	0	5	2	0	2	0	4	3	0	0	0	0	0	0	0	0	0	0	0	0	0
intron.2410	U2	7	106	28	14	26	28	6	41	18	4	46	10	0	3	0	0	2	0	7	4	0	3	12	0
intron.2412	U2	0	1	0	0	0	0	0	0	0	0	0	0	0	0	0	0	0	0	0	0	0	0	0	0
intron.2417	U2	71	53	113	43	81	67	97	81	57	53	123	36	0	0	0	0	0	0	0	0	0	0	0	0
intron.2418	U2	33	89	102	111	126	96	55	76	65	125	230	131	1	15	3	2	7	2	3	9	3	12	0	2
intron.2422	U2	32	90	68	61	66	74	60	54	73	103	97	76	0	4	5	1	9	1	2	3	2	0	0	5
intron.2424	U2	11	3	22	9	15	15	13	11	22	11	6	15	0	1	0	0	0	0	0	0	0	0	0	0
intron.2425	U2	49	43	60	45	43	64	61	33	63	65	20	14	0	0	1	1	2	0	0	0	0	0	0	2
intron.2426	U2	4	2	0	0	4	1	5	9	12	6	3	0	32	100	47	19	44	38	27	83	24	53	27	48
intron.2429	U2	38	7	10	17	14	13	31	7	21	8	19	21	287	175	154	126	125	187	192	131	197	210	97	117
intron.2430	U2	27	39	14	15	12	33	25	20	56	39	21	32	664	418	364	334	294	464	490	354	474	520	318	355
intron.2431	U2	151	194	69	68	74	132	123	95	163	137	113	68	746	515	405	369	374	570	653	391	505	746	507	403
intron.2432	U2	14	29	7	8	10	22	13	13	0	10	17	0	747	446	410	363	383	520	623	358	486	587	399	386
intron.2433	U2	100	211	122	84	87	88	97	107	74	153	128	121	665	513	380	326	351	487	527	333	460	529	341	379
intron.2434	U2	83	103	78	49	42	50	60	46	62	75	30	71	468	310	307	255	233	344	372	221	315	332	253	194
intron.2435	U2	240	89	165	200	153	241	243	97	240	228	239	198	141	99	165	230	211	181	207	152	154	301	219	251
intron.2436	U2	328	442	541	331	714	716	591	778	815	1033	834	428	220	107	223	329	246	239	220	193	242	284	222	276
intron.2437	U2	239	159	295	395	335	339	331	238	298	510	425	391	0	0	0	0	0	0	0	0	0	0	0	0
intron.2440	U2	78	206	161	158	236	283	242	283	356	414	318	222	0	0	0	0	0	0	0	0	0	0	0	0
intron.2441	U2	72	255	161	148	227	233	231	311	330	424	345	363	12	36	24	30	24	23	19	34	31	40	32	27
intron.2442	U2	283	1249	528	306	264	528	525	667	538	641	561	423	174	189	204	315	246	251	233	210	238	362	349	289
intron.2443	U2	47	31	29	13	19	35	75	49	28	64	37	97	195	376	289	292	268	294	312	287	317	406	386	327
intron.2444	U2	29	36	19	17	19	18	46	34	38	51	18	25	208	366	243	298	271	300	249	276	323	384	341	237
intron.2445	U2	47	59	26	32	17	63	86	37	44	46	22	68	289	464	309	401	357	340	398	352	388	535	338	405
intron.2446	U2	90	114	78	36	92	55	110	121	129	101	170	80	304	490	358	414	362	388	431	382	507	567	385	472
intron.2447	U2	29	52	23	17	12	33	77	29	31	51	73	28	268	486	357	413	346	382	355	356	446	512	426	368
intron.2448	U2	41	45	49	30	43	63	42	20	88	75	42	23	302	480	366	411	342	440	402	363	461	471	435	369
intron.2449	U2	158	833	165	141	177	138	177	271	309	257	245	391	205	392	300	338	259	322	302	307	359	413	355	314
intron.2450	U2	2	0	4	4	2	7	6	10	0	4	2	0	0	0	0	0	0	0	0	0	0	0	0	0
intron.2451	U2	0	0	1	0	2	0	1	0	3	4	2	4	0	0	0	0	0	0	0	0	0	0	0	0
intron.2452	U2	6	3	6	0	0	0	2	2	1	0	0	0	0	0	0	0	0	0	0	0	0	0	0	0
intron.2453	U2	16	60	21	38	44	44	42	37	31	26	47	45	29	14	11	10	3	25	10	13	0	32	13	18
intron.2457	U2	453	645	517	509	455	475	682	765	846	1217	1167	785	0	0	0	0	0	0	0	0	0	0	0	0
intron.2458	U2	14	6	0	1	0	0	0	8	0	8	0	0	0	4	0	0	0	0	0	2	0	2	0	0
intron.2459	U2	6	6	4	0	0	0	0	0	0	0	0	0	0	5	0	0	0	0	0	0	0	0	0	0
intron.2464	U2	0	0	0	0	0	0	0	0	0	0	0	0	0	2	0	1	0	0	0	3	0	0	7	0
intron.2465	U2	12	0	0	0	0	0	0	10	0	0	2	0	0	0	0	1	0	0	0	1	0	0	0	0
intron.2466	U2	2	0	0	0	0	0	1	0	0	2	0	0	0	0	0	0	0	0	0	0	0	0	0	0
intron.2467	U2	0	1	11	0	1	4	6	1	1	0	0	3	0	0	0	0	0	0	0	0	0	0	0	0
intron.2468	U2	34	21	86	65	60	81	53	8	30	88	44	114	0	0	0	0	0	0	0	0	0	0	0	0
intron.2469	U2	0	0	0	0	1	0	0	0	0	0	0	8	2	0	0	0	0	1	0	0	0	0	0	5
intron.2473	U2	74	98	112	148	123	126	101	103	101	152	91	71	7	12	14	16	34	8	15	11	6	18	17	23
intron.2475	U2	4	5	12	5	8	17	9	8	10	5	6	0	0	0	0	0	0	0	0	0	0	0	0	0
intron.2477	U2	0	3	8	8	10	8	3	1	4	8	4	0	175	145	176	189	234	191	147	113	210	236	222	176
intron.2478	U2	17	46	14	5	22	26	10	4	8	40	54	16	203	137	200	233	202	260	194	112	287	277	265	174
intron.2480	U2	15	65	23	10	33	50	11	23	34	28	33	28	177	137	184	241	195	236	202	87	215	296	228	182
intron.2481	U2	13	5	8	6	5	17	20	2	3	6	4	20	183	160	221	239	193	245	195	164	199	281	200	218
intron.2482	U2	11	78	13	16	7	15	20	45	16	16	11	8	151	135	178	201	161	189	151	132	130	245	178	171
intron.2483	U2	299	550	331	291	504	409	354	475	439	455	583	305	90	58	116	126	109	136	118	57	130	124	114	128
intron.2485	U2	972	776	1244	952	1225	1775	1219	513	1619	1912	1261	1140	67	47	63	87	86	78	90	61	52	108	101	93
intron.2486	U2	53	146	109	75	79	90	80	91	98	146	72	86	85	61	114	105	121	78	73	69	92	88	134	86
intron.2487	U2	3	3	0	1	6	2	1	2	6	5	9	1	75	47	70	71	86	66	73	92	68	80	111	68
intron.2488	U2	3	6	5	1	6	8	2	6	0	1	18	3	82	64	100	112	110	85	86	76	125	114	111	135
intron.2489	U2	2	1	1	4	8	1	4	3	7	1	14	9	0	0	0	0	0	0	0	0	0	0	0	0
intron.2491	U2	0	0	0	9	11	2	1	0	0	3	1	4	0	0	0	0	0	0	0	0	0	0	0	0
intron.2493	U2	0	0	1	0	0	1	2	0	1	0	0	0	0	0	0	0	0	0	0	0	0	0	0	0
intron.2498	U2	0	0	0	4	0	0	0	0	0	0	0	0	0	0	0	0	0	0	0	0	0	0	0	0
intron.2499	U2	0	0	0	0	2	0	0	0	0	0	0	0	0	0	0	0	0	0	0	0	0	0	0	0
intron.2504	U2	0	1	0	0	0	0	0	0	0	0	0	0	0	0	0	0	0	0	0	0	0	0	0	0
intron.2507	U2	0	0	0	0	0	0	6	0	0	0	0	0	0	0	0	0	0	0	0	0	0	0	0	0
intron.2508	U2	276	167	128	165	180	150	140	150	168	196	232	235	257	124	144	149	170	235	265	106	253	213	187	160
intron.2510	U2	66	107	98	98	102	72	126	120	95	89	84	98	41	24	27	21	30	38	55	18	57	42	30	47
intron.2511	U2	30	5	46	34	17	22	26	15	43	23	51	37	423	261	227	211	287	339	405	197	377	375	268	231
intron.2513	U2	272	202	235	279	367	277	302	321	323	382	368	296	605	351	431	331	332	530	586	274	533	604	419	387
intron.2515	U2	16	12	20	28	79	23	28	41	14	25	66	30	421	207	271	215	208	340	353	204	289	365	185	258
intron.2516	U2	52	73	77	65	139	101	75	67	93	94	86	46	470	267	357	260	265	442	496	212	352	484	380	273
intron.2517	U2	1	1	1	0	0	1	2	0	0	1	0	0	0	0	0	0	0	0	0	0	0	0	0	0
intron.2518	U2	0	0	0	0	4	0	0	0	0	0	9	0	0	0	0	0	0	0	0	0	0	0	0	0
intron.2519	U2	2	3	2	14	20	4	12	17	14	15	14	9	0	0	0	0	0	0	0	0	0	0	0	0
intron.2521	U2	301	298	1008	1269	1756	1069	915	962	605	1209	1707	1267	0	0	5	4	8	7	3	2	0	0	0	11
intron.2522	U2	11	49	67	49	134	78	50	126	77	80	127	85	3	8	10	20	25	13	6	3	8	23	0	0
intron.2523	U2	36	93	151	154	326	159	101	288	164	204	225	227	0	0	0	0	0	0	0	0	0	0	0	0
intron.2525	U2	50	88	182	253	340	192	165	307	152	301	397	323	0	0	0	0	0	0	0	0	0	0	0	0
intron.2528	U2	946	854	560	586	496	615	991	466	647	793	646	425	0	0	0	1	0	0	160	0	0	0	0	0
intron.2529	U2	369	363	217	161	183	183	364	171	254	299	144	141	8484	21656	9993	9819	12103	10554	9594	12285	10400	15631	15424	11377
intron.2530	U2	0	0	0	2	0	0	0	0	0	1	10	4	0	0	0	0	0	0	0	0	0	0	0	0
intron.2534	U2	0	0	0	0	0	0	0	1	0	0	0	2	0	0	0	0	0	0	0	0	0	0	0	0
intron.2537	U2	0	0	0	0	0	0	2	0	0	0	0	0	0	0	0	0	0	0	0	0	0	0	0	0
intron.2538	U2	4	8	2	12	18	12	0	20	18	6	2	2	0	8	3	1	4	5	0	12	0	0	2	2
intron.2540	U2	105	141	226	153	205	203	199	196	268	233	326	340	3	7	4	4	5	8	0	13	14	0	5	5
intron.2541	U2	7	4	9	7	17	2	8	3	6	23	56	40	0	0	0	0	0	0	0	0	0	0	0	0
intron.2542	U2	9	3	21	10	22	4	9	19	18	15	51	40	0	0	0	0	0	0	0	0	0	0	0	0
intron.2543	U2	8	6	48	25	71	14	24	41	35	33	151	86	0	0	0	0	0	0	0	0	0	0	0	0
intron.2544	U2	0	2	10	6	18	7	5	8	7	19	51	16	0	0	0	0	0	0	0	0	0	0	0	0
intron.2545	U2	2	14	8	0	18	12	9	7	7	50	34	34	0	0	0	0	0	0	0	0	0	0	0	0
intron.2546	U2	0	4	0	1	0	1	0	3	0	2	0	0	0	4	2	0	10	2	8	4	0	18	0	5
intron.2547	U2	1	2	1	0	0	0	0	0	0	2	0	4	0	3	10	4	10	5	1	5	3	4	30	31
intron.2548	U2	2	5	9	5	13	7	3	8	9	1	30	20	0	1	0	2	4	2	0	0	0	0	4	8
intron.2549	U2	5	11	16	14	18	19	3	10	22	9	54	57	0	0	1	0	0	0	0	0	0	0	6	0
intron.2550	U2	29	11	57	32	80	35	26	67	75	121	225	216	0	0	0	0	0	0	0	0	0	0	0	0
intron.2551	U2	7	3	15	9	31	9	5	14	47	30	61	57	0	0	0	0	0	0	0	0	0	0	0	0
intron.2552	U2	6	18	48	23	63	22	20	18	29	65	60	83	0	0	0	0	0	0	0	0	0	0	0	0
intron.2553	U2	16	20	45	47	113	30	50	43	37	166	118	108	0	0	0	0	0	0	0	0	0	0	0	0
intron.2554	U2	56	55	142	69	295	90	105	138	236	204	536	420	0	0	0	1	2	0	0	0	0	0	2	0
intron.2555	U2	9	11	20	16	34	10	10	14	21	46	56	79	0	0	0	0	0	0	0	0	0	0	0	0
intron.2556	U2	3	4	8	6	15	7	8	10	6	7	22	4	0	0	0	0	0	0	0	0	0	0	0	0
intron.2557	U2	6	7	21	10	34	7	12	13	7	16	35	19	0	0	3	1	5	0	0	0	0	0	5	6
intron.2558	U2	13	8	45	32	45	4	16	9	16	23	68	49	0	0	0	0	0	0	0	0	0	0	0	0
intron.2559	U2	143	169	254	187	368	124	120	210	184	268	391	418	0	0	0	0	0	0	0	0	0	0	0	0
intron.2560	U2	2	7	0	3	1	0	3	10	0	0	15	3	21	21	19	31	49	23	10	18	5	51	44	91
intron.2561	U2	42	47	55	26	117	31	27	69	78	95	60	127	0	0	0	0	0	0	0	0	0	0	0	0
intron.2562	U2	41	96	95	51	146	44	42	90	22	135	239	167	0	0	0	1	0	0	3	0	0	0	0	0
intron.2563	U2	76	120	143	76	218	87	77	145	52	128	270	221	0	0	0	0	2	3	0	0	0	0	0	0
intron.2564	U2	35	138	16	23	81	49	31	144	43	96	108	21	2	0	3	6	3	7	5	3	4	2	6	15
intron.2565	U2	15	85	3	10	31	22	14	67	15	59	59	21	0	0	2	0	0	0	4	14	0	10	0	0
intron.2566	U2	82	414	24	22	109	110	100	270	91	154	127	18	0	1	0	0	0	1	4	4	0	0	0	0
intron.2567	U2	0	9	0	2	5	7	0	4	0	10	0	0	40	69	46	27	86	41	38	75	70	92	90	72
intron.2568	U2	18	18	34	9	26	45	39	34	47	59	96	62	0	0	0	0	0	0	0	0	0	0	0	0
intron.2570	U2	12	5	4	10	12	18	11	17	24	19	12	41	0	0	0	0	0	0	0	0	0	0	0	0
intron.2571	U2	57	108	135	91	169	184	59	173	155	215	238	217	27	61	87	62	92	62	33	84	46	41	141	81
intron.2573	U2	50	62	131	87	193	64	41	195	44	99	189	131	9	41	10	12	42	4	7	39	21	23	54	27
intron.2574	U2	2	0	8	6	8	2	2	12	8	5	0	0	0	0	0	0	0	0	0	0	0	0	0	0
intron.2575	U2	0	0	0	2	0	0	0	0	0	0	0	0	0	0	0	0	0	0	0	1	0	0	0	0
intron.2576	U2	0	0	0	0	0	2	0	0	0	3	0	0	0	0	0	0	0	0	0	0	0	0	0	0
intron.2577	U2	0	0	0	0	0	0	0	0	0	0	0	0	0	0	1	0	0	0	0	0	0	0	0	0
intron.2579	U2	0	0	0	0	0	0	0	0	0	0	0	0	0	1	0	0	1	0	0	1	0	0	0	0
intron.2580	U2	0	0	3	0	1	0	0	0	0	2	0	0	0	1	0	1	0	0	0	0	0	0	0	0
intron.2581	U2	0	0	0	0	0	0	0	0	0	0	0	0	0	3	1	0	0	2	0	1	0	0	0	0
intron.2582	U2	0	0	3	0	0	0	0	0	1	0	0	0	0	0	0	0	2	0	0	0	0	0	0	0
intron.2586	U2	0	0	0	1	0	0	0	0	0	0	0	0	0	0	0	0	0	0	0	0	0	0	0	0
intron.2587	U2	28	5	24	24	14	10	15	5	21	20	8	28	0	0	0	0	0	0	0	1	0	0	0	0
intron.2588	U2	7	18	14	13	27	16	8	13	10	7	26	6	0	0	1	2	0	0	0	0	1	1	0	0
intron.2590	U2	22	64	16	14	35	32	28	45	61	36	39	12	2	0	0	1	8	0	3	0	0	0	0	0
intron.2591	U2	136	146	126	174	150	176	133	177	212	194	97	182	0	0	0	0	0	0	0	0	0	0	0	0
intron.2592	U2	0	7	0	1	0	0	0	6	0	2	0	0	0	1	3	3	2	2	1	0	0	0	0	0
intron.2593	U2	18	18	8	10	23	7	8	27	67	47	37	10	0	6	0	0	2	0	0	1	3	2	0	0
intron.2594	U2	0	4	6	4	10	2	2	4	0	10	1	0	0	0	0	1	0	0	0	1	0	0	0	0
intron.2595	U2	49	179	121	86	117	50	98	195	105	98	164	103	8	1	5	2	0	3	11	10	2	0	0	0
intron.2598	U2	51	120	106	95	76	57	68	82	76	70	41	107	66	28	77	66	53	88	72	58	57	90	86	67
intron.2599	U2	152	383	192	210	145	206	229	154	215	301	259	176	72	94	127	104	95	141	130	70	105	109	132	78
intron.2600	U12	127	209	172	194	180	165	175	121	162	195	248	0	0	0	0	0	0	0	0	0	0	0	0	0
intron.2601	U2	30	37	15	37	18	25	11	24	25	20	22	61	82	91	93	71	92	111	58	76	75	101	139	64
intron.2602	U2	11	7	9	0	12	2	3	2	1	15	8	0	10	0	7	6	12	14	11	6	11	24	18	0
intron.2606	U2	35	32	48	45	30	51	51	39	69	79	137	75	1	2	6	0	1	5	0	0	0	9	16	0
intron.2607	U2	2	1	10	1	2	8	5	0	1	2	4	2	29	40	33	44	47	39	22	44	15	33	38	51
intron.2608	U2	8	7	12	12	18	9	4	6	12	11	12	4	42	39	77	49	64	73	64	37	60	65	87	47
intron.2609	U2	24	28	6	15	16	13	18	13	3	26	23	0	18	8	17	13	11	7	12	7	2	19	33	8
intron.2611	U2	7	14	0	4	0	0	2	4	1	2	1	1	25	10	17	22	17	21	14	14	10	27	31	9
intron.2612	U2	12	61	17	8	7	27	32	29	1	26	0	6	86	76	137	115	167	131	102	96	89	185	151	126
intron.2613	U2	2	6	2	4	4	3	3	10	5	8	10	2	106	68	119	143	152	142	124	80	103	178	230	175
intron.2614	U2	22	32	17	23	27	20	8	45	52	44	61	28	4	4	2	2	4	3	1	4	3	8	26	3
intron.2616	U2	57	175	63	52	90	76	89	125	121	144	197	50	5	8	10	1	3	10	5	7	16	1	35	6
intron.2617	U2	108	80	164	153	180	179	140	93	152	217	273	166	0	0	0	0	0	0	0	0	0	0	0	0
intron.2618	U2	98	70	160	147	161	170	131	87	137	218	251	158	0	0	0	0	0	0	0	0	0	0	0	0
intron.2619	U2	9	38	10	3	11	12	15	8	14	14	48	23	75	55	109	97	92	110	94	60	87	141	132	119
intron.2620	U2	1	0	1	3	0	0	0	3	1	0	0	3	83	74	107	144	139	165	133	83	104	152	180	130
intron.2621	U2	55	223	40	36	50	89	56	131	121	111	64	45	73	66	138	157	147	154	129	66	130	171	151	188
intron.2622	U2	6	9	20	1	2	2	0	17	0	0	1	0	109	85	128	138	143	156	93	78	174	166	104	157
intron.2624	U2	8	45	30	29	31	53	30	53	43	77	82	32	12	44	19	26	73	43	15	25	24	59	64	18
intron.2626	U2	219	206	274	186	258	350	325	236	394	441	324	304	106	62	140	116	170	171	111	81	178	193	216	207
intron.2627	U2	1	10	8	4	5	8	20	5	14	0	9	0	160	107	214	191	203	208	204	129	211	267	286	255
intron.2628	U2	6	0	2	3	10	7	6	10	15	16	13	24	165	109	218	185	216	204	179	138	184	241	266	316
intron.2629	U2	4	77	17	2	20	27	6	21	30	29	19	13	130	77	202	192	157	165	134	105	113	173	204	192
intron.2631	U2	163	319	143	95	158	253	207	243	253	392	315	150	117	77	154	159	175	149	145	113	128	197	191	163
intron.2632	U2	1	21	0	2	0	0	0	4	0	0	2	1	122	82	148	156	174	191	140	113	142	206	255	114
intron.2633	U2	0	3	0	0	1	2	1	3	0	2	0	0	103	88	121	120	129	132	101	111	120	214	196	167
intron.2634	U2	24	59	15	17	16	20	31	35	56	45	12	21	70	36	127	117	131	131	65	45	166	172	200	103
intron.2636	U2	81	247	136	100	145	149	98	170	172	260	252	144	64	23	109	110	94	105	98	55	130	125	131	122
intron.2637	U2	128	124	154	99	147	201	128	102	199	257	199	88	145	127	196	167	198	219	137	134	217	234	243	171
intron.2638	U2	13	26	7	2	10	19	12	7	17	25	16	6	119	136	153	129	160	198	111	107	154	197	156	155
intron.2639	U2	3	23	5	6	9	9	4	9	2	9	7	1	103	80	118	128	151	140	126	104	111	162	161	125
intron.2641	U2	61	15	60	71	102	67	44	48	74	84	96	127	0	0	0	0	0	0	0	0	0	0	0	0
intron.2642	U2	35	13	53	77	115	47	39	71	45	85	113	102	0	0	0	0	0	0	0	0	0	0	0	0
intron.2643	U2	34	10	65	88	91	36	29	51	78	71	106	90	0	0	0	0	0	0	0	0	0	0	0	0
intron.2646	U2	0	0	2	0	0	0	0	0	0	0	0	0	0	0	0	0	0	0	0	0	0	0	0	0
intron.2648	U2	0	0	0	0	1	0	2	4	0	0	1	0	0	0	0	0	0	0	0	0	0	0	0	0
intron.2654	U2	0	0	0	0	0	0	1	0	0	0	1	0	0	0	0	0	0	0	0	0	0	0	0	0
intron.2656	U2	0	0	0	0	0	1	0	0	0	1	0	0	0	0	0	0	0	0	0	0	0	0	0	0
intron.2659	U2	0	6	0	4	10	2	0	22	0	0	0	14	0	0	0	0	0	0	0	0	0	0	0	0
intron.2661	U2	70	203	86	49	63	140	145	119	175	101	40	61	6	4	3	1	0	3	4	3	4	1	11	3
intron.2662	U2	27	129	36	28	109	45	16	54	63	92	109	38	73	92	82	86	86	86	116	96	97	120	65	74
intron.2663	U2	199	529	330	249	456	444	255	431	394	565	605	311	0	0	0	0	1	5	5	3	0	0	0	0
intron.2666	U2	109	164	123	137	211	212	183	186	164	244	190	194	0	0	0	0	0	0	0	0	0	0	0	0
intron.2673	U2	0	1	0	4	2	7	0	4	0	0	0	0	0	0	0	0	0	0	0	0	0	0	0	0
intron.2678	U2	2	0	0	0	0	0	0	2	2	0	0	0	0	0	0	0	0	1	0	0	0	0	0	0
intron.2680	U2	0	0	0	0	0	0	0	0	0	0	0	1	0	0	0	0	0	0	0	0	0	0	0	0
intron.2681	U2	61	48	51	31	158	96	64	73	125	223	287	75	0	0	0	0	0	0	0	0	0	0	0	0
intron.2682	U2	5	11	11	3	14	9	5	5	9	30	18	20	0	0	0	0	0	0	0	0	0	0	0	0
intron.2683	U2	1	10	1	4	1	6	2	2	1	1	19	1	61	90	69	45	66	52	47	80	77	100	66	51
intron.2684	U2	1	2	1	6	6	0	3	12	1	15	11	2	37	83	46	31	34	39	31	66	59	63	53	37
intron.2685	U2	63	71	30	37	38	54	61	77	48	88	92	28	51	70	47	32	60	51	59	80	51	100	44	75
intron.2686	U2	42	20	32	26	25	36	38	7	25	46	59	42	40	65	36	27	22	47	45	53	50	57	27	72
intron.2687	U2	80	49	50	32	53	68	119	37	83	96	115	43	37	76	24	35	24	52	51	48	65	87	22	30
intron.2688	U2	0	0	0	0	0	0	0	1	3	0	0	0	43	64	53	37	39	60	58	58	53	55	28	25
intron.2689	U2	129	381	90	87	136	137	168	316	109	186	244	95	31	52	28	19	43	27	46	39	46	55	15	41
intron.2690	U2	2	92	9	11	11	4	5	59	5	40	20	2	55	37	39	35	30	51	32	53	57	81	32	22
intron.2692	U2	97	152	64	39	84	76	94	141	112	143	149	160	57	34	24	24	40	56	46	33	36	36	26	17
intron.2693	U2	0	5	2	0	0	1	0	3	1	3	1	1	50	112	57	61	46	66	64	60	72	70	73	32
intron.2695	U2	3	2	2	5	5	10	4	10	8	5	1	18	0	0	0	0	0	0	0	0	0	0	0	0
intron.2696	U2	6	35	17	3	6	12	16	15	23	17	12	8	50	143	90	75	118	101	82	118	143	145	105	65
intron.2697	U2	0	13	0	3	0	0	0	0	2	0	0	2	78	142	114	112	91	130	113	132	126	131	167	99
intron.2698	U2	10	278	26	33	54	54	24	135	79	93	85	30	73	142	94	102	119	148	115	146	105	177	150	109
intron.2699	U2	0	191	30	12	35	37	11	97	74	101	61	31	92	124	105	122	92	169	120	158	134	185	191	113
intron.2700	U2	2	376	12	5	42	4	8	75	35	50	28	40	73	111	98	76	99	127	113	167	139	152	154	80
intron.2701	U2	2	20	6	4	7	2	0	9	10	4	0	0	77	141	90	68	130	152	90	161	168	176	156	81
intron.2702	U2	0	1	1	0	6	0	0	0	0	0	0	2	49	143	107	91	97	126	92	144	137	136	105	63
intron.2703	U2	18	37	17	11	12	42	46	73	40	33	48	13	66	132	94	78	108	106	73	118	113	142	103	109
intron.2704	U2	45	168	70	34	61	83	48	95	102	94	128	15	0	0	2	2	3	0	0	0	1	0	0	0
intron.2706	U2	10	86	12	10	26	16	23	87	30	18	53	56	67	83	89	60	112	97	65	82	77	130	97	53
intron.2707	U2	43	221	75	71	99	71	39	188	92	144	95	87	69	148	117	68	83	134	61	122	122	131	95	100
intron.2708	U2	23	90	50	30	49	49	36	53	39	99	44	36	59	86	78	54	86	89	76	128	101	108	67	85
intron.2710	U2	0	0	0	0	0	4	0	4	0	0	0	0	0	0	0	0	0	0	0	0	0	0	0	0
intron.2712	U2	21	4	1	7	6	10	13	6	9	21	0	11	4	9	8	4	6	16	14	4	7	17	12	0
intron.2714	U2	0	13	1	0	1	2	0	3	0	0	0	0	20	27	11	9	4	18	12	11	1	15	8	0
intron.2716	U2	5	7	3	1	9	13	8	1	10	7	10	18	9	12	14	19	10	12	15	7	4	2	1	6
intron.2718	U2	0	1	4	3	6	3	4	0	4	5	0	1	18	16	6	6	12	21	10	2	12	8	4	5
intron.2719	U2	3	1	1	0	5	1	4	4	1	4	0	0	12	12	16	4	11	21	17	5	5	9	20	0
intron.2720	U2	4	0	0	0	0	0	0	0	0	0	0	0	11	20	5	8	18	15	20	8	7	11	3	1
intron.2721	U2	5	5	3	5	5	10	4	1	21	10	0	0	8	4	7	6	8	10	3	9	4	7	0	0
intron.2722	U2	0	0	0	0	0	0	0	0	0	0	0	8	0	0	0	0	0	0	2	0	0	0	0	0
intron.2724	U2	0	0	4	0	0	0	0	0	0	0	22	0	0	0	0	0	0	0	0	0	0	0	0	0
intron.2726	U2	0	6	0	0	1	0	0	0	0	0	0	0	0	0	0	0	0	0	0	0	0	0	0	0
intron.2727	U2	0	0	0	0	0	1	1	0	2	0	0	0	0	2	0	0	0	0	0	0	0	0	0	0
intron.2729	U2	0	2	1	0	0	0	0	0	0	0	0	0	0	0	0	0	1	0	0	2	0	0	0	0
intron.2730	U2	1	2	8	0	1	0	4	1	0	3	0	0	0	0	0	0	0	0	0	0	0	0	0	0
intron.2732	U2	33	185	40	26	82	61	74	87	96	67	74	59	124	112	96	94	122	200	120	101	144	219	119	138
intron.2734	U2	17	22	5	13	11	14	6	12	11	12	12	17	83	82	82	60	97	140	116	75	76	175	90	62
intron.2735	U2	15	33	12	31	34	21	28	34	35	30	29	44	108	112	119	96	129	126	136	100	175	136	142	96
intron.2737	U2	58	37	51	57	55	88	64	78	56	85	68	30	0	0	0	0	0	0	0	0	0	0	0	0
intron.2746	U2	190	133	192	142	193	159	215	161	150	253	279	216	0	0	0	0	0	0	0	0	0	0	0	0
intron.2747	U2	546	279	413	363	371	521	550	342	525	579	482	377	0	0	0	0	0	0	0	0	0	0	0	0
intron.2748	U2	615	309	465	402	409	628	538	324	605	580	515	414	0	0	0	0	0	0	3	0	0	0	0	0
intron.2749	U2	27	28	39	15	24	41	43	15	36	31	67	49	0	0	0	0	1	0	0	0	0	0	0	0
intron.2753	U2	0	1	0	0	2	0	4	0	0	5	2	0	0	0	0	1	0	0	0	0	0	1	0	0
intron.2754	U2	0	0	0	0	0	0	1	0	0	0	0	0	0	0	0	0	1	0	0	0	0	0	0	0
intron.2755	U2	0	4	0	0	0	0	0	0	0	0	0	0	0	0	0	0	0	0	0	0	0	1	0	0
intron.2756	U2	0	0	2	0	0	0	2	0	0	0	0	0	0	0	0	0	1	0	0	0	0	0	0	0
intron.2757	U2	10	6	9	0	6	0	2	10	0	2	12	4	0	0	0	0	0	0	0	0	0	0	0	0
intron.2758	U2	68	116	30	25	52	50	61	143	71	70	25	27	118	196	72	83	75	105	108	112	79	76	83	34
intron.2759	U2	18	39	15	5	5	11	6	34	0	4	1	7	108	207	72	99	98	98	116	131	81	107	58	46
intron.2760	U2	16	115	20	12	10	51	28	48	70	30	12	7	121	178	72	100	115	116	79	146	102	133	58	56
intron.2761	U2	23	46	10	17	14	25	29	71	21	42	21	5	103	189	69	107	94	115	107	141	135	110	66	44
intron.2763	U2	53	425	50	36	54	70	54	170	64	83	22	44	0	7	0	0	0	0	0	0	0	3	0	1
intron.2764	U2	19	17	0	5	2	19	31	12	8	27	33	0	99	162	56	63	66	82	82	128	84	82	104	74
intron.2767	U2	6	3	11	2	3	6	3	4	3	10	2	1	0	0	2	0	0	0	0	0	0	0	0	0
intron.2768	U2	15	11	10	4	5	4	7	2	7	1	0	2	132	179	67	78	80	118	87	149	109	96	78	73
intron.2769	U2	21	21	12	8	14	12	8	7	26	12	8	0	10	7	7	5	6	10	9	9	7	19	6	0
intron.2772	U2	0	2	0	0	0	3	0	0	0	0	4	0	1	0	0	0	0	0	0	0	0	0	0	0
intron.2774	U2	1	2	1	0	0	3	0	0	0	0	0	0	2	0	2	0	1	1	1	0	2	1	0	0
intron.2775	U2	0	0	5	0	2	3	0	0	0	0	0	0	0	0	0	1	0	0	3	0	0	0	0	0
intron.2776	U2	0	0	16	8	0	2	5	0	0	0	8	16	1	0	2	4	0	2	0	0	3	1	0	0
intron.2777	U2	6	0	4	4	10	0	6	2	4	0	18	0	1	0	0	0	0	0	0	0	0	0	0	0
intron.2778	U2	1	0	6	8	9	3	2	2	8	2	9	8	1	0	0	7	0	1	2	0	3	0	0	0
intron.2779	U2	2	0	0	0	6	2	5	0	0	0	2	0	0	0	2	10	0	0	0	0	0	0	0	0
intron.2780	U2	0	1	0	0	4	2	1	0	0	0	0	0	2	1	4	6	2	1	2	0	0	0	12	0
intron.2781	U2	4	1	0	5	0	1	2	0	0	0	0	0	1	2	1	3	4	2	4	0	0	0	10	0
intron.2782	U2	2	0	0	0	6	1	0	0	0	0	0	0	0	0	2	1	2	2	10	0	0	0	6	0
intron.2783	U2	0	0	0	4	0	0	0	0	0	0	0	0	3	0	6	7	3	10	7	0	1	2	15	0
intron.2785	U2	0	0	1	0	0	0	3	0	0	0	5	0	5	2	3	6	1	6	7	0	0	0	3	0
intron.2786	U2	0	0	0	4	0	0	0	0	0	0	0	0	5	0	1	5	0	7	14	0	0	3	5	0
intron.2787	U2	1	0	4	0	0	1	2	0	0	0	0	0	4	0	2	5	5	2	5	1	1	1	0	0
intron.2788	U2	0	0	0	0	0	1	0	0	0	0	0	1	9	0	2	6	6	3	6	3	0	0	0	0
intron.2789	U2	0	0	0	0	0	0	0	0	0	2	0	0	3	0	3	5	6	3	7	0	0	1	0	1
intron.2790	U2	29	28	41	33	26	30	28	14	9	19	38	39	1	0	6	10	1	0	7	0	0	3	0	5
intron.2791	U2	21	4	14	17	18	19	9	2	16	18	3	3	85	29	86	68	42	64	55	7	36	39	36	32
intron.2792	U2	1	0	2	8	2	2	0	0	2	0	0	14	0	0	0	0	0	0	0	0	0	0	0	0
intron.2793	U2	1	0	0	0	6	4	0	0	2	0	0	0	0	0	0	2	0	0	0	1	4	0	0	5
intron.2794	U2	2	0	2	0	2	4	0	2	0	0	11	0	1	0	1	4	0	0	0	0	2	0	0	0
intron.2795	U2	13	0	4	5	18	13	11	1	16	4	3	10	0	0	0	3	0	0	0	0	0	0	0	0
intron.2796	U2	25	0	10	10	14	8	10	3	4	20	27	10	1	0	2	2	0	0	0	1	0	0	1	0
intron.2797	U2	6	0	13	28	20	21	15	7	0	10	11	2	0	0	0	2	0	0	0	0	0	0	1	0
intron.2798	U2	4	0	7	2	8	3	4	0	0	6	0	0	2	0	1	0	0	0	0	0	0	0	0	0
intron.2799	U2	7	6	6	4	4	17	14	6	10	18	15	17	0	0	1	1	0	0	0	0	0	0	0	2
intron.2800	U2	3	0	4	1	6	11	8	0	0	0	32	4	2	0	0	2	0	0	0	0	1	0	0	0
intron.2801	U2	15	2	4	24	10	15	3	0	20	5	28	17	0	0	0	1	1	0	4	0	0	0	0	0
intron.2802	U2	7	6	28	19	25	16	16	6	23	36	12	13	0	0	1	4	3	0	0	0	0	0	0	0
intron.2803	U2	7	0	6	3	2	3	4	0	7	2	12	0	0	0	1	0	0	0	0	0	0	0	0	0
intron.2804	U2	0	0	0	0	0	0	0	0	0	8	0	0	0	0	0	0	1	0	0	0	0	0	0	4
intron.2805	U2	0	0	0	0	0	0	0	0	0	0	0	0	0	0	1	5	0	0	0	0	0	0	0	4
intron.2806	U2	0	0	0	0	0	0	3	0	0	4	0	0	0	0	0	0	0	2	0	0	7	0	0	5
intron.2807	U2	0	0	1	0	3	0	0	0	0	0	0	0	0	0	1	5	0	1	1	0	0	4	0	0
intron.2808	U2	1	0	2	2	2	0	0	4	4	0	8	0	0	0	0	1	0	0	2	0	8	0	0	5
intron.2809	U2	0	3	2	23	3	1	10	0	0	6	3	0	0	0	0	0	0	0	0	0	0	0	0	0
intron.2810	U2	0	0	0	0	3	1	0	1	0	0	0	0	0	0	0	0	0	0	0	0	0	0	0	0
intron.2811	U2	2	0	1	2	2	0	6	0	2	1	2	0	0	0	0	0	0	0	0	0	0	0	0	0
intron.2812	U2	0	0	2	0	7	2	2	0	0	8	6	6	0	1	5	1	9	0	2	6	1	6	0	3
intron.2813	U2	0	1	0	0	1	0	0	0	0	0	0	1	0	2	4	12	20	5	3	4	4	9	0	0
intron.2814	U2	3	16	38	16	34	27	2	27	15	25	1	2	0	3	4	5	8	2	0	1	8	7	3	2
intron.2816	U2	0	0	0	0	2	0	0	0	0	0	0	0	0	0	1	0	8	2	0	0	3	7	5	0
intron.2817	U2	0	0	0	0	0	0	0	0	0	1	0	0	0	0	0	0	0	0	0	0	0	0	0	0
intron.2819	U2	114	56	131	131	138	155	106	72	124	170	148	107	0	2	1	1	2	5	0	0	2	1	6	5
intron.2822	U2	13	18	13	20	20	22	22	39	51	43	67	77	0	0	0	0	0	0	0	0	0	0	0	0
intron.2824	U2	50	91	58	26	79	70	61	118	57	108	78	48	0	0	0	0	0	0	0	0	0	0	0	0
intron.2825	U2	19	94	69	62	94	78	64	87	87	97	95	127	2	0	0	1	2	1	0	0	0	0	0	0
intron.2828	U2	28	145	103	71	77	111	58	120	135	178	153	108	0	0	0	0	0	0	0	0	0	0	0	0
intron.2831	U2	286	232	304	265	328	355	344	259	339	393	320	196	0	0	0	0	0	0	0	0	0	0	0	0
intron.2832	U2	3004	2467	2877	2792	2849	3425	3572	2357	3537	4472	3572	2792	3	0	2	6	0	6	8	5	0	27	0	0
intron.2833	U2	46	33	43	58	49	57	55	46	75	54	33	42	0	0	0	0	0	0	0	0	0	0	0	0
intron.2835	U2	1	17	0	8	1	1	5	8	24	4	3	4	0	0	0	0	0	0	0	0	0	0	0	0
intron.2837	U2	3	8	2	3	2	2	3	13	4	1	0	4	0	2	2	0	0	1	0	3	0	0	0	0
intron.2838	U2	52	50	9	21	18	35	30	35	31	22	37	17	0	0	1	0	0	0	0	0	0	0	0	0
intron.2840	U2	6	37	1	2	8	10	16	14	3	9	0	6	0	0	2	0	0	0	0	0	0	0	0	0
intron.2842	U2	0	11	1	0	1	4	1	7	6	1	0	0	0	0	0	0	0	0	0	0	0	0	0	0
intron.2843	U2	16	53	8	3	9	16	12	21	7	23	14	0	10	23	5	9	6	9	8	13	11	17	0	11
intron.2844	U2	3	10	0	2	0	0	1	3	0	11	0	0	15	47	15	9	15	12	27	22	26	21	6	22
intron.2845	U2	0	15	4	2	0	5	1	9	6	10	2	5	20	19	15	15	18	8	22	22	20	20	6	42
intron.2846	U2	0	3	2	4	11	0	2	21	12	10	2	1	16	17	9	7	11	15	19	10	9	23	5	10
intron.2847	U2	2	29	4	1	5	7	13	5	13	24	13	5	0	0	0	0	0	0	0	0	0	0	0	0
intron.2848	U2	1	21	2	4	0	4	4	12	3	3	0	0	0	0	0	0	0	2	0	0	0	0	0	0
intron.2850	U2	425	1844	565	558	713	677	596	1133	839	1015	798	625	46	112	36	35	62	59	29	70	27	46	77	38
intron.2851	U2	46	111	71	56	78	77	82	78	29	101	107	84	0	1	2	0	0	1	3	1	4	0	2	0
intron.2853	U2	2	9	3	1	5	0	1	8	6	8	0	2	97	248	81	79	103	109	76	196	116	120	150	91
intron.2854	U2	79	459	179	115	131	170	70	346	195	216	183	141	135	279	111	123	137	149	118	218	161	135	110	108
intron.2855	U2	0	54	7	3	4	0	1	10	8	0	21	6	141	313	118	126	128	170	125	267	146	159	113	107
intron.2856	U2	19	162	39	8	55	33	35	148	71	60	85	28	84	189	101	81	100	92	88	178	90	127	144	81
intron.2857	U2	6	68	9	11	20	30	16	45	23	3	39	16	100	211	84	78	90	117	96	166	69	136	218	68
intron.2858	U2	7	38	0	11	5	8	5	21	8	6	9	7	117	194	93	88	111	115	106	168	75	136	172	94
intron.2859	U2	52	144	53	21	58	61	56	93	67	80	69	81	74	184	59	83	86	97	71	139	84	95	163	81
intron.2860	U2	56	190	119	101	160	68	54	332	92	111	254	190	0	0	0	0	0	0	0	0	0	0	0	0
intron.2864	U2	726	753	942	1063	1406	1433	1285	659	1264	1666	1801	1393	12	15	15	25	27	31	32	23	32	31	82	18
intron.2868	U2	67	379	214	339	478	355	189	388	373	455	553	436	0	0	0	0	0	0	0	0	0	2	0	0
intron.2869	U2	0	0	0	1	2	0	0	1	1	0	3	0	136	338	250	310	302	239	205	386	201	344	489	415
intron.2870	U2	22	7	32	21	34	40	35	27	18	30	71	21	139	298	216	335	301	210	206	339	166	260	262	298
intron.2871	U2	19	1	10	9	6	14	6	4	2	16	7	21	45	91	77	110	115	61	73	85	57	44	105	90
intron.2873	U2	22	18	34	45	41	42	20	20	30	32	40	22	0	0	0	0	0	0	0	0	0	0	0	0
intron.2874	U2	14	25	19	57	62	47	11	53	28	36	10	27	0	0	0	2	1	1	1	1	0	0	0	0
intron.2875	U2	6	16	32	29	37	24	12	3	3	15	15	14	2	0	4	8	1	2	1	0	0	3	0	4
intron.2876	U2	6	13	15	23	27	17	8	32	12	25	20	11	7	6	14	19	17	11	0	1	1	5	3	1
intron.2877	U2	8	22	12	13	26	21	5	12	65	20	81	18	3	13	11	14	21	18	1	6	4	13	0	7
intron.2878	U2	2	10	7	18	25	13	6	3	34	10	17	34	14	15	21	18	18	18	4	3	0	13	4	0
intron.2880	U2	25	61	58	84	59	44	20	29	39	44	42	24	3	1	3	6	4	1	1	2	0	3	1	0
intron.2881	U2	24	35	38	50	42	29	21	23	37	21	35	28	0	0	0	3	0	0	0	0	0	0	0	0
intron.2883	U2	11	15	44	49	27	20	11	16	13	21	14	22	0	0	5	1	5	2	2	1	0	0	0	13
intron.2884	U2	9	12	36	28	13	16	7	4	13	6	12	12	0	0	0	0	0	0	0	0	0	0	0	1
intron.2885	U2	36	56	24	15	39	39	15	25	35	41	12	52	157	190	164	151	187	142	165	172	150	176	138	149
intron.2886	U2	316	659	453	452	775	499	546	734	798	927	787	927	175	199	157	148	203	191	211	157	203	209	175	139
intron.2887	U2	14	11	18	10	20	29	16	36	13	57	60	27	146	175	167	205	187	167	177	140	197	173	198	157
intron.2888	U2	13	9	13	20	24	15	24	22	22	24	31	10	146	153	128	139	171	159	181	142	153	204	214	166
intron.2890	U2	4	1	9	0	8	3	4	4	0	9	0	11	0	2	1	2	0	2	0	0	0	0	9	3
intron.2891	U2	26	28	56	32	9	39	17	25	20	33	30	9	118	148	146	158	147	156	151	125	124	167	163	123
intron.2892	U2	0	0	0	0	2	0	0	2	0	0	0	0	0	0	0	0	0	0	0	0	0	0	0	0
intron.2893	U2	0	0	1	0	1	16	0	6	0	4	3	3	0	0	0	0	0	0	0	0	0	0	0	0
intron.2894	U2	8	3	3	6	5	10	4	2	6	4	14	15	127	164	130	131	157	133	141	125	124	182	170	141
intron.2895	U2	5	2	8	3	4	10	2	3	2	0	6	1	145	148	139	122	153	161	147	156	120	201	185	207
intron.2896	U2	4	9	7	1	1	2	1	2	2	4	4	5	152	149	177	154	192	198	154	117	129	211	189	139
intron.2897	U2	0	0	3	1	1	1	4	5	2	1	0	3	119	183	151	150	171	184	139	120	125	152	183	187
intron.2898	U2	2	19	3	1	2	5	0	2	20	0	4	3	120	165	161	171	178	205	160	126	177	196	201	215
intron.2899	U2	9	11	11	2	8	10	9	4	13	10	10	9	123	178	187	167	195	151	154	96	132	235	170	135
intron.2900	U2	20	4	43	24	31	27	28	2	29	35	36	34	158	153	171	137	181	181	152	156	143	210	220	152
intron.2901	U2	2	3	2	5	3	6	2	8	0	6	4	6	148	171	150	164	175	150	152	123	146	157	169	144
intron.2902	U2	9	23	10	3	11	11	21	17	1	12	14	22	208	183	218	190	233	181	211	164	231	271	246	184
intron.2903	U2	0	4	0	0	0	0	0	0	2	0	0	0	148	166	151	137	163	159	152	154	120	144	215	109
intron.2904	U2	2	0	6	2	4	7	7	8	2	0	7	11	90	140	119	103	110	121	116	85	113	141	206	121
intron.2905	U2	14	18	48	29	23	33	27	10	17	46	50	51	1	2	0	3	1	0	4	0	0	2	0	0
intron.2908	U2	62	32	71	36	41	23	74	63	44	41	39	72	402	422	327	340	333	388	420	336	383	489	374	240
intron.2909	U2	21	33	26	23	20	24	28	36	19	29	21	27	653	662	581	577	537	735	738	569	617	772	754	490
intron.2910	U2	96	162	139	84	87	131	108	124	75	131	90	118	655	795	600	619	597	824	802	613	691	921	834	576
intron.2911	U2	4	12	13	2	7	13	6	18	18	20	5	2	753	797	647	718	708	828	869	634	831	970	840	586
intron.2912	U2	48	94	48	42	62	52	54	72	59	66	23	44	643	715	538	573	555	695	733	541	718	781	756	537
intron.2913	U2	42	80	54	50	52	92	34	82	56	75	92	52	675	778	501	582	594	768	709	555	635	763	575	590
intron.2914	U2	14	37	24	14	12	15	15	18	33	34	27	18	640	679	487	586	570	684	677	458	752	733	667	569
intron.2915	U2	13	52	14	19	12	10	9	28	0	21	19	1	584	578	492	494	497	612	583	440	566	657	512	507
intron.2916	U2	81	59	75	62	50	102	113	60	120	115	42	15	99	27	41	47	54	95	76	51	92	68	67	44
intron.2918	U2	7	2	2	3	1	4	6	2	0	1	0	0	262	116	167	130	165	232	254	142	277	298	164	150
intron.2919	U2	143	695	158	93	174	267	185	371	328	283	228	144	259	92	166	156	188	225	321	126	238	249	179	188
intron.2920	U2	3	141	10	5	9	5	7	34	3	1	8	10	207	81	155	129	177	250	262	103	208	255	160	178
intron.2921	U2	96	430	220	147	305	256	121	370	343	381	413	184	257	98	141	110	168	174	201	88	215	237	106	161
intron.2922	U2	96	215	163	118	211	214	189	210	274	260	218	166	248	89	147	105	208	237	240	94	226	191	173	146
intron.2923	U2	65	462	122	72	100	144	122	227	193	214	209	106	251	87	152	130	182	229	235	89	225	250	167	134
intron.2924	U2	53	89	54	31	29	64	33	65	59	51	10	51	215	132	162	123	188	209	220	125	187	220	195	173
intron.2925	U2	12229	7234	8930	7301	8635	11951	12193	6557	11310	13197	9075	7830	0	0	0	1	0	0	0	0	0	6	0	0
intron.2927	U2	54	66	51	20	31	64	56	52	74	64	51	21	9	0	6	0	1	2	14	4	0	0	10	0
intron.2928	U2	8	66	15	5	8	6	7	18	17	38	11	4	1719	1084	1210	941	1034	1705	1629	908	1714	1933	1189	1011
intron.2929	U2	79	290	118	120	88	142	96	164	313	343	182	141	1970	1188	1312	1060	1166	1830	1820	984	1871	2068	1128	1112
intron.2930	U2	90	217	81	72	81	75	113	137	75	173	160	82	1686	1001	1246	1009	965	1621	1614	797	1629	1882	1025	949
intron.2931	U2	57	154	93	42	93	81	65	87	63	99	65	29	23	10	13	14	5	18	12	10	34	16	10	15
intron.2934	U2	112	114	87	74	93	173	137	90	160	201	130	124	1365	881	972	809	873	1324	1325	699	1333	1529	929	866
intron.2935	U2	498	516	487	492	604	618	531	400	736	817	642	605	1386	838	969	917	806	1279	1388	691	1206	1374	884	770
intron.2936	U2	98	64	49	68	88	61	91	52	68	136	106	30	2041	1129	1247	1147	1197	1768	1877	946	1801	2187	1271	1185
intron.2937	U2	8	27	1	12	6	10	11	17	7	10	2	12	1863	1159	1294	1129	1240	1738	1958	932	1781	2247	1317	1097
intron.2939	U2	10	22	12	19	16	19	22	24	8	41	24	24	1828	1113	1158	998	1066	1703	1790	841	1575	2067	1084	1047
intron.2940	U2	37	83	18	16	20	22	40	42	48	31	44	12	1579	1003	1120	893	956	1433	1486	748	1396	1619	889	853
intron.2941	U2	4	10	0	0	3	4	0	5	6	3	1	3	37	9	32	44	29	47	24	8	31	41	51	8
intron.2944	U2	112	32	66	102	91	124	85	22	75	96	98	24	0	0	0	0	0	0	0	0	0	0	0	0
intron.2945	U2	8	12	6	10	6	11	9	11	3	9	1	10	0	1	0	0	0	0	0	1	0	0	0	0
intron.2946	U2	0	0	1	2	0	0	4	0	0	0	0	4	0	0	0	0	1	1	0	1	0	0	0	0
intron.2947	U2	0	4	0	0	0	0	0	0	0	0	0	0	0	0	0	0	2	0	0	0	0	0	0	0
intron.2949	U2	0	18	0	0	0	0	0	0	0	0	0	0	0	1	0	0	0	1	0	3	0	0	0	0
intron.2950	U2	0	0	0	0	0	0	0	4	0	0	0	5	0	1	1	1	1	0	0	0	0	0	0	0
intron.2951	U2	0	10	0	0	0	0	1	0	0	0	0	0	0	4	0	3	0	3	0	0	0	0	1	0
intron.2952	U2	0	0	0	2	0	0	0	0	0	0	0	0	0	6	0	1	0	1	0	0	0	0	0	0
intron.2953	U2	0	4	0	0	0	0	1	0	1	0	0	3	0	3	0	1	1	3	0	0	0	0	0	0
intron.2954	U2	0	0	1	0	0	0	0	2	0	0	0	0	0	2	0	1	0	0	0	2	0	0	1	0
intron.2955	U2	0	0	0	2	0	0	0	2	0	0	0	0	0	2	0	0	0	0	0	0	0	0	0	0
intron.2956	U2	0	14	0	0	2	0	0	6	0	0	0	0	0	2	0	0	1	0	0	0	0	0	0	0
intron.2957	U2	0	7	0	0	0	0	0	1	0	0	0	0	0	0	0	0	3	0	0	0	0	0	0	0
intron.2959	U2	1	2	2	0	0	1	3	2	1	2	0	4	0	1	0	0	2	0	0	0	0	0	0	0
intron.2960	U2	0	4	3	2	3	2	4	2	3	8	1	0	0	3	0	2	4	0	0	0	0	0	0	0
intron.2961	U2	0	2	0	1	0	0	0	0	0	0	0	0	0	5	0	0	0	0	0	3	0	0	0	0
intron.2962	U2	0	2	0	0	1	0	0	0	0	0	0	0	0	1	1	3	1	0	0	2	0	0	0	4
intron.2963	U2	0	1	0	0	0	0	0	0	0	0	0	0	0	1	0	1	0	0	0	0	0	0	0	0
intron.2965	U2	0	0	0	0	0	1	0	0	0	0	0	0	0	0	0	0	0	0	0	0	0	0	0	0
intron.2967	U2	1	1	0	2	2	0	0	0	0	0	0	0	0	0	0	0	0	0	0	0	0	0	0	0
intron.2973	U2	0	2	0	0	0	0	0	0	0	1	0	0	0	0	0	0	0	0	0	0	0	0	0	0
intron.2976	U2	0	0	0	0	0	1	0	0	0	0	0	0	0	0	0	0	0	0	0	0	0	0	0	0
intron.2981	U2	0	8	0	0	4	0	4	5	0	0	0	0	0	0	0	0	0	0	0	0	0	0	0	0
intron.2982	U2	0	2	0	0	0	0	0	2	0	0	0	0	0	0	0	0	0	0	0	0	0	0	0	0
intron.2984	U2	0	6	0	0	0	0	0	0	0	0	0	0	0	0	0	0	0	0	0	0	0	0	0	0
intron.2985	U2	0	4	0	0	0	0	0	0	0	0	0	0	0	0	0	0	0	0	0	1	0	0	0	0
intron.2986	U2	0	0	0	0	0	0	0	0	0	0	0	0	0	6	0	0	0	0	0	0	0	0	0	0
intron.2987	U2	0	4	0	0	0	0	0	0	0	0	0	0	0	2	0	0	0	0	0	3	0	1	0	0
intron.2988	U2	0	6	0	0	2	0	0	0	0	0	4	0	0	2	0	0	0	0	0	0	0	1	0	0
intron.2991	U2	0	4	2	0	4	0	0	4	8	0	0	0	0	0	0	0	0	0	0	0	0	0	0	0
intron.2993	U2	0	0	0	4	4	0	2	0	0	0	0	0	0	0	0	0	0	0	0	0	0	0	0	0
intron.2995	U2	0	0	0	4	4	0	2	0	0	0	0	0	0	0	0	0	0	0	0	0	0	0	0	0
intron.2997	U2	4	0	0	0	0	0	0	0	0	0	0	0	0	0	0	0	0	0	0	0	0	0	0	0
intron.2998	U2	0	4	0	0	0	0	0	0	0	0	0	8	0	0	0	0	0	0	0	0	0	0	0	0
intron.2999	U2	1	4	7	10	2	0	8	15	3	0	4	2	0	0	0	0	0	0	0	0	0	0	0	0
intron.3000	U2	10	1	11	7	0	2	9	2	2	0	4	3	1	0	0	1	0	0	1	0	0	0	0	0
intron.3001	U2	1	0	0	0	0	2	0	0	0	3	0	0	7	0	1	0	0	0	9	2	3	0	0	3
intron.3002	U2	6	0	0	1	0	0	0	0	3	3	0	0	3	1	0	3	0	0	2	3	0	0	0	0
intron.3003	U2	0	0	0	0	0	0	0	0	0	2	0	0	4	1	0	2	0	0	2	0	3	0	0	0
intron.3004	U2	0	0	0	0	0	0	0	0	0	0	0	0	2	1	3	0	1	0	0	1	0	0	0	0
intron.3005	U2	0	1	1	0	0	0	0	1	1	1	0	4	2	0	0	1	0	0	4	0	0	3	0	0
intron.3006	U2	3	1	2	0	0	0	4	2	0	3	0	4	0	0	0	0	0	0	0	0	0	0	0	0
intron.3008	U2	1	0	2	2	2	3	1	2	3	3	1	0	0	0	0	0	0	0	0	0	0	0	0	0
intron.3010	U2	0	1	0	0	0	0	0	1	0	0	1	0	0	0	0	0	0	0	0	0	0	0	0	0
intron.3012	U2	0	0	0	1	0	0	0	0	0	0	0	0	0	0	0	0	0	0	0	0	0	0	0	0
intron.3013	U2	0	0	0	0	0	0	0	0	1	0	0	0	0	0	0	0	0	0	0	0	0	0	0	0
intron.3015	U2	1555	2349	1455	1221	1563	1606	1827	1646	1521	1750	1519	1292	1	6	0	0	0	0	1	4	0	0	0	0
intron.3016	U2	81	323	98	79	100	74	129	180	72	136	110	108	66	62	120	76	66	96	90	89	63	110	28	59
intron.3018	U2	185	925	301	182	325	285	367	504	336	408	345	324	119	112	122	131	82	105	104	82	115	109	96	91
intron.3019	U2	29	19	24	17	23	23	19	16	17	23	44	3	172	246	181	129	141	197	192	182	159	236	161	148
intron.3020	U2	4	25	2	4	4	6	10	11	0	4	5	22	162	243	148	113	134	152	179	163	131	144	130	135
intron.3021	U2	3	2	1	2	2	0	7	0	4	3	0	0	202	230	142	147	195	168	176	182	117	179	128	96
intron.3022	U2	20	47	39	32	30	26	38	37	27	56	67	34	151	187	107	105	126	124	171	151	118	148	103	82
intron.3023	U2	15	26	43	10	13	17	25	33	31	35	14	50	137	230	117	105	127	140	158	151	104	165	111	104
intron.3024	U2	2	2	7	3	17	12	0	23	7	25	2	4	146	243	117	91	119	149	149	154	118	158	95	97
intron.3025	U2	4	10	5	0	4	6	0	6	2	1	21	3	132	163	136	90	140	154	116	120	79	134	90	96
intron.3026	U2	3	11	1	1	2	0	2	6	2	4	0	0	149	213	149	106	141	180	195	157	146	172	129	113
intron.3027	U2	0	0	0	0	0	0	4	0	0	0	0	1	148	229	125	81	131	142	151	137	101	90	92	64
intron.3028	U2	9	13	6	4	4	2	7	4	11	0	10	0	98	178	81	88	132	129	108	101	86	65	91	60
intron.3029	U2	5	5	1	1	5	2	5	3	3	0	0	6	146	253	116	86	124	163	155	155	137	131	93	88
intron.3030	U2	5	16	8	5	7	7	3	10	4	17	24	3	155	229	110	81	104	123	166	166	149	115	87	89
intron.3041	U2	2	4	0	1	2	1	2	0	0	0	0	0	0	0	0	0	0	0	0	0	0	0	0	0
intron.3042	U2	0	1	0	1	3	0	0	0	3	0	0	0	0	8	0	0	1	5	3	0	0	1	0	2
intron.3043	U2	0	1	4	0	4	5	3	6	3	2	0	0	1	9	1	0	1	5	3	0	2	0	0	2
intron.3044	U2	0	0	1	0	1	0	1	1	0	0	0	0	1	4	1	1	1	3	0	0	2	0	0	0
intron.3045	U2	0	0	0	0	0	0	0	0	0	0	0	0	0	0	1	2	0	0	0	3	0	0	1	0
intron.3046	U2	0	0	0	0	0	0	0	0	0	0	0	0	1	0	0	0	5	0	0	1	2	0	0	4
intron.3047	U2	0	0	0	0	0	0	0	0	0	0	0	0	1	2	0	0	0	0	0	0	0	0	0	0
intron.3048	U2	2	0	0	0	0	0	0	0	0	0	0	0	0	0	0	1	3	0	0	2	0	0	0	3
intron.3049	U2	0	1	0	0	0	0	2	3	0	1	1	3	1	2	0	1	2	0	0	1	0	0	0	3
intron.3050	U2	0	0	0	0	1	0	0	1	0	0	3	0	0	2	0	1	2	0	1	1	7	1	0	0
intron.3051	U2	0	0	0	0	0	0	0	0	0	0	3	0	1	2	0	0	2	0	0	0	3	0	0	0
intron.3052	U2	1	5	0	0	0	0	0	4	0	0	0	0	0	0	0	0	1	0	0	4	0	2	0	0
intron.3053	U2	0	0	0	0	0	0	0	0	0	0	0	0	0	0	0	0	2	0	0	4	0	3	0	0
intron.3054	U2	0	4	0	0	4	0	0	0	0	0	0	0	0	0	0	0	0	0	0	0	0	0	0	0
intron.3055	U2	0	4	0	0	0	0	0	2	0	7	0	0	0	1	0	0	1	0	0	0	0	5	4	0
intron.3056	U2	0	4	4	12	8	2	6	28	0	20	0	4	0	2	0	0	2	0	0	1	0	0	0	0
intron.3057	U2	0	4	0	2	0	0	0	0	0	0	0	0	0	0	0	0	0	0	0	0	0	0	0	0
intron.3059	U2	26	139	82	73	95	74	54	184	133	70	63	65	0	0	0	0	0	0	0	0	0	0	0	0
intron.3060	U2	1	0	0	0	2	0	0	0	0	0	0	0	0	0	0	0	0	0	0	0	0	0	0	0
intron.3068	U2	2	4	1	0	0	0	0	0	1	1	0	0	0	0	0	0	0	0	0	0	0	0	0	0
intron.3069	U2	0	0	2	1	6	4	4	0	0	0	0	0	0	0	0	0	0	0	0	0	0	0	0	0
intron.3070	U2	0	1	0	0	0	0	0	0	0	0	0	0	0	0	0	0	0	0	0	0	0	0	0	0
intron.3073	U2	0	0	0	0	0	0	0	0	0	0	1	0	0	0	0	0	0	0	0	0	0	0	0	0
intron.3074	U2	0	1	0	0	0	0	0	0	12	0	0	1	0	0	0	0	0	0	0	0	0	0	0	0
intron.3075	U2	0	2	1	1	2	0	0	1	0	0	0	0	0	1	0	0	0	0	0	0	0	0	0	0
intron.3079	U2	0	0	1	0	3	0	0	1	0	0	0	1	0	0	0	0	0	0	0	0	0	0	0	0
intron.3080	U2	0	0	0	0	0	0	0	0	0	0	0	0	0	0	0	1	0	0	0	0	0	0	0	0
intron.3082	U2	0	0	0	0	0	0	0	0	0	0	0	0	0	0	0	1	0	0	0	0	0	0	0	0
intron.3084	U2	0	1	0	0	0	0	2	0	0	0	0	0	0	0	0	0	0	0	0	0	0	0	0	0
intron.3085	U2	0	0	0	0	0	0	0	0	0	4	0	0	0	0	0	0	0	0	0	0	0	0	0	0
intron.3086	U2	0	0	0	0	1	0	0	4	0	0	0	1	0	0	0	0	0	0	0	0	0	0	0	0
intron.3095	U2	260	289	348	255	311	372	356	293	329	396	394	260	0	0	0	0	0	0	0	0	0	0	0	0
intron.3096	U2	447	351	557	415	484	564	558	290	522	666	608	306	0	0	0	0	3	0	1	0	0	0	0	1
intron.3097	U2	18	18	14	12	14	18	7	5	38	35	43	2	106	66	100	98	106	129	105	47	58	125	99	45
intron.3098	U2	8	9	31	18	19	15	19	21	5	9	11	35	101	78	85	73	95	120	117	61	69	131	85	73
intron.3099	U2	49	22	74	73	59	81	46	66	79	121	41	79	105	112	129	81	138	117	125	61	79	156	79	63
intron.3100	U2	898	866	804	592	1001	1107	993	831	793	1182	928	570	44	21	56	39	44	41	63	14	50	72	64	35
intron.3102	U2	49	35	69	52	62	86	80	52	65	70	67	87	72	75	81	58	101	78	85	45	77	94	60	46
intron.3103	U2	8	6	15	6	10	10	9	18	9	11	28	19	71	81	81	64	104	89	79	49	80	97	96	64
intron.3104	U2	6	9	17	7	9	6	17	31	2	8	26	17	1	1	2	4	4	1	3	4	0	4	5	13
intron.3107	U2	16	11	36	24	20	28	15	34	6	36	33	20	5	2	1	6	9	4	1	0	6	4	4	9
intron.3108	U2	0	0	0	4	3	1	0	0	0	0	0	0	56	70	114	92	106	79	87	42	52	136	64	45
intron.3109	U2	0	1	1	2	4	3	0	1	1	5	2	0	115	85	110	94	128	125	127	29	97	169	128	107
intron.3110	U2	1	5	3	0	2	2	1	3	0	1	0	1	117	53	118	82	110	136	122	45	122	197	140	87
intron.3111	U2	18	17	13	7	14	20	21	16	43	51	15	10	74	74	97	79	101	112	85	52	72	146	74	80
intron.3112	U2	1	4	0	0	4	3	6	4	1	0	0	14	118	78	98	99	118	166	114	62	170	181	160	101
intron.3113	U2	6	3	12	0	7	4	11	12	14	3	0	9	116	82	127	124	167	181	127	71	155	178	113	126
intron.3114	U2	10	66	37	20	47	28	32	122	48	33	45	42	133	65	95	111	124	163	102	48	139	155	118	93
intron.3115	U2	0	11	5	5	8	5	3	11	8	0	15	13	114	98	135	131	136	156	123	70	145	167	187	128
intron.3116	U2	75	209	120	65	149	114	131	135	152	163	140	93	117	89	114	128	108	179	125	61	141	192	127	128
intron.3117	U2	71	77	78	60	142	93	121	72	126	142	133	52	97	55	86	78	74	93	101	54	85	124	102	85
intron.3118	U2	0	38	4	0	4	0	1	8	2	2	0	0	74	74	108	87	99	109	91	70	78	140	133	102
intron.3119	U2	1	0	0	0	1	0	0	0	0	1	0	0	90	75	116	81	102	121	114	61	109	120	93	97
intron.3120	U2	8	0	1	1	1	1	2	1	6	1	12	0	73	60	103	91	87	93	98	74	90	118	115	162
intron.3121	U2	49	6	22	22	25	21	54	19	16	33	6	35	104	68	104	75	107	136	124	72	92	150	96	74
intron.3122	U2	2	9	6	7	7	11	7	12	8	14	0	8	114	72	128	86	129	131	149	96	151	184	104	102
intron.3123	U2	32	23	18	28	40	15	30	24	15	50	48	17	77	61	121	76	90	129	103	50	92	115	85	97
intron.3124	U2	6	6	5	2	12	5	18	25	8	9	9	0	81	74	76	92	132	125	101	75	95	157	101	113
intron.3125	U2	14	40	3	7	4	0	10	13	9	12	3	4	79	72	90	81	110	117	109	63	131	152	112	98
intron.3126	U2	1	44	2	0	6	0	3	3	8	0	13	6	95	55	69	61	92	123	110	61	97	118	108	77
intron.3127	U2	0	8	2	0	0	9	4	4	9	3	7	2	92	66	95	85	103	113	112	77	70	117	89	95
intron.3128	U2	12	12	9	1	4	4	8	6	2	9	3	10	77	46	90	66	74	100	88	47	97	99	59	82
intron.3129	U2	1	3	4	7	5	1	5	4	5	6	1	14	70	41	73	28	56	63	63	30	51	71	46	41
intron.3130	U2	0	5	2	0	3	1	7	0	1	8	1	5	66	48	96	69	66	63	91	33	106	103	67	61
intron.3131	U2	0	11	5	1	2	1	2	3	6	12	0	3	76	39	95	67	78	57	76	58	100	79	72	56
intron.3132	U2	18	22	19	8	6	23	13	25	13	31	9	34	56	39	84	44	62	77	68	45	94	86	64	49
intron.3133	U2	12	2	25	13	20	26	9	14	31	61	16	24	0	0	0	0	0	0	0	0	0	0	0	0
intron.3135	U2	6	0	4	0	11	7	17	5	0	4	7	10	0	0	0	0	0	0	0	0	0	0	0	0
intron.3136	U2	0	6	9	12	20	5	8	6	12	10	25	12	0	0	0	0	0	0	0	0	0	0	0	0
intron.3137	U2	0	0	2	2	7	1	4	0	0	0	0	0	0	0	0	0	0	0	0	0	0	0	0	0
intron.3138	U2	6	1	10	7	8	4	4	3	0	16	6	2	0	0	0	0	0	0	0	0	0	0	0	0
intron.3139	U2	2	2	2	0	2	8	0	1	15	2	14	6	0	0	0	0	0	0	0	0	0	0	0	0
intron.3140	U2	0	4	1	3	1	0	2	2	0	9	12	1	0	0	0	0	0	0	0	0	0	0	0	0
intron.3141	U2	0	0	0	0	1	0	2	0	0	1	2	0	0	1	0	0	0	0	0	0	0	0	0	0
intron.3142	U2	0	7	3	6	8	2	2	1	0	2	1	5	0	1	0	0	0	0	0	0	0	0	0	0
intron.3144	U2	17	6	8	14	7	10	6	7	4	4	25	30	0	0	0	0	0	0	0	0	0	0	3	0
intron.3145	U2	6	2	16	33	7	2	2	2	8	27	0	8	0	1	0	0	0	0	0	0	0	0	0	0
intron.3146	U2	5	2	7	3	2	10	0	0	0	4	25	9	0	0	0	0	0	0	0	0	0	0	0	0
intron.3147	U2	6	0	14	9	13	15	20	8	4	2	24	9	0	0	0	0	0	0	0	0	0	0	0	0
intron.3148	U2	0	2	0	3	0	0	2	2	0	0	0	6	0	0	0	0	0	0	0	0	0	0	0	0
intron.3149	U2	0	0	1	0	4	0	1	0	2	0	0	4	0	0	0	0	0	0	0	0	0	0	0	0
intron.3150	U2	0	0	0	4	0	0	0	0	2	0	0	0	0	0	0	0	0	0	0	0	0	0	0	0
intron.3152	U2	0	0	0	0	0	0	0	1	0	0	0	0	0	0	0	0	0	0	0	0	0	0	0	0
intron.3153	U2	0	0	2	0	0	0	0	0	0	0	0	6	0	0	0	0	0	0	0	0	0	0	0	0
intron.3154	U2	0	0	0	0	0	0	0	2	0	0	40	0	0	0	0	0	0	0	0	0	0	0	0	0
intron.3155	U2	0	0	2	0	0	0	0	0	0	0	0	0	0	0	0	0	0	0	0	0	0	0	0	0
intron.3157	U2	0	0	0	2	0	0	0	0	0	0	0	0	0	0	0	0	0	0	0	0	0	0	0	0
intron.3165	U2	13	10	39	97	89	23	28	25	20	64	118	60	0	0	0	0	0	0	0	0	0	0	0	0
intron.3166	U2	0	0	0	0	4	1	1	0	8	0	3	12	0	0	0	0	0	0	0	0	0	0	0	0
intron.3167	U2	0	1	0	1	0	1	4	1	0	0	0	0	0	0	0	0	0	0	0	0	0	0	0	0
intron.3168	U2	2	39	4	6	3	2	12	11	0	2	0	0	1	0	1	0	0	0	0	0	0	0	0	0
intron.3172	U2	19	92	19	10	10	30	13	15	18	18	24	12	11	28	8	19	15	26	23	25	21	40	18	22
intron.3173	U2	7	25	3	0	1	1	1	7	1	5	2	0	679	442	481	417	400	662	679	395	695	732	440	494
intron.3174	U2	7	68	5	0	13	9	14	26	5	3	10	3	22	17	7	5	4	17	11	9	14	3	5	1
intron.3176	U2	526	995	366	320	477	501	641	670	576	715	432	322	1143	684	847	752	638	1159	1228	633	1123	1308	737	858
intron.3177	U2	374	1294	464	331	476	574	483	743	553	696	383	360	1453	744	974	804	699	1259	1355	656	1328	1353	872	743
intron.3179	U2	209	846	402	341	413	506	282	477	565	711	467	378	1793	908	1156	906	841	1554	1629	833	1576	1739	969	804
intron.3180	U2	44	40	11	27	14	30	25	16	55	45	30	11	1789	963	1207	1025	927	1600	1645	909	1758	1960	1001	1046
intron.3181	U2	163	369	86	65	86	113	136	146	126	177	78	95	2021	1101	1294	1167	1099	1914	1994	1091	1937	2303	1106	1095
intron.3182	U2	24	55	7	14	6	7	4	24	9	10	0	1	1662	954	1151	1010	825	1673	1648	867	1536	1795	976	853
intron.3183	U2	8	9	3	1	7	17	31	0	4	9	4	1	2126	1246	1465	1158	1135	1845	1950	1174	2007	2345	1286	1132
intron.3184	U2	757	450	572	565	671	788	824	419	699	872	580	496	0	1	1	0	0	0	0	8	0	3	0	0
intron.3185	U2	202	88	119	118	122	162	163	87	107	181	122	108	2	3	2	1	0	0	0	2	0	8	0	3
intron.3186	U2	144	52	73	88	98	119	120	53	84	153	77	56	2	0	0	2	0	0	3	2	0	0	0	0
intron.3187	U2	85	20	60	98	105	58	70	70	66	55	34	56	0	0	3	2	3	0	4	6	0	0	0	3
intron.3188	U2	0	1	0	0	0	1	0	0	0	0	0	0	0	0	2	3	2	0	0	1	0	0	0	0
intron.3189	U2	0	0	0	0	0	0	0	0	0	0	0	0	0	2	0	0	0	0	0	2	0	0	0	0
intron.3190	U2	0	0	2	0	0	0	1	0	1	0	0	0	0	0	1	3	0	0	3	3	0	0	0	0
intron.3191	U2	0	0	0	0	0	0	0	0	0	0	0	0	0	2	0	0	0	0	0	0	6	0	0	0
intron.3192	U2	0	0	0	0	4	0	0	0	0	0	0	0	0	0	1	0	2	0	3	2	0	0	0	0
intron.3193	U2	1	2	0	0	3	0	0	0	0	0	8	0	0	0	3	0	2	0	0	1	0	0	0	0
intron.3194	U2	1	0	0	0	2	1	0	1	3	0	0	0	0	5	0	0	3	2	0	1	0	0	0	0
intron.3195	U2	0	0	2	0	0	0	0	1	0	0	0	0	0	0	0	3	1	0	2	0	0	1	7	0
intron.3196	U2	1	1	3	9	7	4	5	1	1	5	2	1	0	5	0	0	0	0	0	2	0	1	0	0
intron.3197	U2	0	2	1	0	0	1	2	5	0	0	0	0	0	0	0	2	0	0	0	1	0	1	0	0
intron.3198	U2	1	0	0	0	0	0	0	0	1	0	0	0	0	0	1	0	0	0	0	1	0	0	0	0
intron.3199	U2	0	2	0	0	1	0	0	2	1	0	0	0	0	0	0	0	0	1	0	0	0	0	0	0
intron.3203	U2	0	0	0	0	0	0	3	0	0	0	0	0	0	0	0	0	0	0	0	0	0	0	0	0
intron.3204	U2	0	0	0	0	2	0	0	0	0	0	0	0	0	0	0	0	0	0	0	0	0	0	0	0
intron.3206	U2	0	10	0	0	0	0	0	0	0	0	0	0	0	0	0	0	0	0	0	0	0	0	0	0
intron.3207	U2	1	0	0	2	0	0	1	0	2	1	0	5	0	0	0	0	0	0	0	2	0	0	0	0
intron.3209	U2	0	2	0	0	0	0	0	2	0	0	4	4	0	5	0	0	0	0	0	1	0	0	0	0
intron.3210	U2	1	0	0	0	0	2	1	3	0	2	1	0	0	0	0	0	0	0	0	0	0	0	0	0
intron.3211	U2	0	0	0	0	0	0	0	0	0	0	0	0	0	9	0	0	0	0	0	0	0	0	0	0
intron.3212	U2	0	1	0	1	0	0	0	1	1	1	0	0	0	0	0	0	0	0	0	0	0	0	0	3
intron.3213	U2	0	0	0	0	0	0	0	1	0	0	0	0	0	0	0	0	0	0	0	0	0	3	0	0
intron.3215	U2	0	0	3	0	0	0	0	0	10	1	0	0	0	0	0	0	0	0	0	0	0	0	0	0
intron.3216	U2	0	0	0	0	0	0	0	0	0	0	0	0	0	0	0	0	0	0	0	0	0	0	0	2
intron.3217	U2	0	0	0	1	6	0	0	1	2	1	0	0	0	0	0	0	0	0	0	0	0	0	0	0
intron.3219	U2	0	0	1	8	1	10	0	0	2	0	0	6	1	38	27	29	39	23	14	33	7	42	10	29
intron.3220	U2	0	0	1	0	0	2	5	2	1	0	0	10	4	27	41	22	30	29	12	20	1	11	43	28
intron.3221	U2	1	4	0	1	2	2	2	1	0	0	2	0	4	40	21	27	37	19	8	23	8	21	84	29
intron.3222	U2	4	6	0	7	12	9	8	0	0	9	18	4	5	25	29	17	28	26	22	25	9	23	57	29
intron.3223	U2	0	34	6	12	10	7	3	12	10	4	0	1	1	39	17	26	39	13	17	26	1	15	28	29
intron.3224	U2	0	33	2	4	2	4	8	24	1	1	0	2	10	33	16	18	24	14	8	21	11	5	21	20
intron.3225	U2	2	2	10	2	0	2	4	8	1	6	8	0	1	49	29	23	37	16	6	32	19	20	30	18
intron.3226	U2	0	1	3	1	0	2	0	1	0	1	11	0	1	46	23	20	32	20	10	34	13	29	23	11
intron.3227	U2	0	1	0	0	4	0	0	0	0	0	0	0	0	0	0	0	0	0	0	0	0	0	0	0
intron.3229	U2	0	4	2	0	4	0	0	0	0	0	0	0	0	0	0	0	0	0	0	0	0	0	0	0
intron.3230	U2	0	0	1	3	2	0	9	4	8	2	6	0	5	44	28	28	47	12	8	25	7	24	36	22
intron.3231	U2	1	0	5	0	4	0	0	0	5	2	3	1	3	34	32	24	32	25	14	67	12	31	26	36
intron.3233	U2	1	1	0	1	2	2	5	7	0	3	3	0	0	0	0	3	0	0	0	0	0	0	0	0
intron.3236	U2	0	0	0	0	2	0	0	0	0	0	0	0	0	0	0	0	0	0	0	0	0	0	0	0
intron.3238	U2	0	2	4	0	1	0	2	0	0	1	0	0	0	0	0	0	0	0	0	0	0	0	0	0
intron.3239	U2	0	0	0	1	0	0	0	0	0	0	0	0	0	0	0	0	0	0	1	0	0	0	0	0
intron.3240	U2	1	1	0	1	2	2	0	4	2	0	9	5	4	30	21	18	27	32	8	37	0	24	23	14
intron.3241	U2	2	22	2	1	1	0	6	7	8	1	6	18	0	0	0	0	0	0	0	0	0	0	0	0
intron.3243	U2	0	2	0	0	0	0	0	2	0	0	0	8	0	0	0	0	0	0	0	0	0	0	0	0
intron.3246	U2	1	2	3	2	9	14	4	2	2	23	3	8	2	20	6	9	3	6	2	7	0	8	8	0
intron.3247	U2	39	79	57	69	89	64	60	110	47	62	144	68	1	0	3	0	0	0	2	3	7	0	0	0
intron.3248	U2	7	22	21	15	25	10	20	41	47	21	55	33	0	1	1	2	0	2	5	2	2	0	0	0
intron.3249	U2	9	20	18	26	44	7	22	17	20	65	34	23	1	4	6	7	7	2	6	24	10	10	3	0
intron.3250	U2	15	23	63	41	84	52	50	83	37	90	101	33	2	1	0	0	5	0	2	1	0	0	0	8
intron.3251	U2	13	45	12	14	33	7	12	82	12	25	61	22	0	0	0	0	0	0	1	0	0	0	0	0
intron.3255	U2	23	88	58	43	51	59	44	216	41	71	97	98	0	0	0	0	0	0	0	0	0	0	0	0
intron.3256	U2	5	19	13	16	13	19	18	40	9	12	8	5	0	0	0	1	0	1	1	2	0	0	0	7
intron.3259	U2	2	17	21	7	21	31	13	28	33	44	19	25	3	2	5	2	6	2	0	7	0	8	4	1
intron.3261	U2	20	219	31	11	11	26	8	108	16	28	7	49	9	15	23	21	23	36	11	9	12	20	56	19
intron.3262	U2	0	19	1	0	2	2	4	5	0	2	4	7	8	22	38	24	44	19	27	31	20	41	34	37
intron.3263	U2	1	7	9	0	3	4	0	2	29	1	0	2	19	13	25	24	34	38	15	31	21	11	45	26
intron.3264	U2	8	6	16	25	34	16	3	16	40	50	8	44	13	10	34	27	44	20	6	32	18	46	40	25
intron.3265	U2	21	159	28	9	22	24	35	41	7	49	52	46	8	2	9	8	24	9	8	13	12	7	12	18
intron.3266	U2	12	39	8	6	6	9	13	9	16	1	2	16	15	12	27	31	41	33	10	33	28	22	41	31
intron.3267	U2	0	0	5	0	1	3	2	6	0	1	9	0	6	7	11	8	19	16	6	16	5	11	19	31
intron.3268	U2	0	2	0	0	0	0	0	0	0	0	0	0	1	2	0	0	0	0	7	5	0	3	0	0
intron.3269	U2	0	0	0	0	0	0	1	0	0	4	0	0	0	0	0	0	2	0	0	2	0	1	3	0
intron.3270	U2	0	0	0	0	0	0	0	0	0	0	0	0	0	3	2	2	2	0	0	0	0	0	0	0
intron.3271	U2	0	0	0	1	0	0	0	0	0	0	0	0	0	0	0	1	1	0	1	0	0	0	3	5
intron.3272	U2	0	0	0	2	0	0	0	0	0	0	3	3	0	1	0	3	1	0	0	4	0	0	0	0
intron.3273	U2	0	0	0	0	0	0	0	0	0	0	0	0	0	3	0	1	0	0	1	4	0	0	0	1
intron.3275	U2	0	0	2	0	0	0	0	4	0	0	0	0	0	0	0	0	0	0	0	0	0	0	0	0
intron.3276	U2	0	0	2	0	0	0	0	0	0	0	0	0	0	0	0	0	0	0	0	0	0	0	0	0
intron.3277	U2	0	0	2	0	0	1	0	0	0	0	1	0	0	0	0	0	0	0	0	0	0	0	0	0
intron.3281	U2	0	0	0	4	0	0	0	0	4	0	0	0	0	0	0	0	0	0	0	0	0	0	0	0
intron.3283	U2	0	1	0	0	0	1	0	2	0	0	0	0	0	0	0	0	0	0	0	0	0	0	0	0
intron.3284	U2	0	0	1	0	0	0	0	0	0	0	1	0	0	0	0	0	1	0	0	0	0	0	0	0
intron.3285	U2	0	0	0	0	0	1	0	0	0	0	0	0	0	0	0	0	0	0	0	0	0	0	0	0
intron.3286	U2	0	0	0	0	0	0	0	0	0	0	0	0	1	0	0	0	0	0	0	0	0	0	0	0
intron.3287	U2	6	7	4	14	9	9	13	11	7	9	8	2	0	0	0	0	0	0	0	0	0	0	0	0
intron.3289	U2	398	400	312	256	259	346	345	269	338	511	329	300	1445	465	890	812	806	1251	1239	433	1136	1276	914	901
intron.3290	U2	31	18	17	24	18	30	30	19	43	30	20	39	1659	578	1055	908	879	1280	1389	485	1326	1546	1115	1100
intron.3291	U2	125	52	112	86	63	109	100	73	108	96	58	68	1536	540	987	857	929	1239	1241	480	1251	1365	938	886
intron.3292	U2	76	39	19	48	48	72	81	19	64	99	45	44	1631	577	993	962	879	1225	1192	462	1304	1370	1026	858
intron.3293	U2	27	52	30	8	34	22	23	11	30	28	21	25	2037	711	1254	1126	993	1512	1665	522	1536	1752	1247	1109
intron.3295	U2	140	52	104	87	76	104	137	65	91	108	93	102	672	261	417	390	420	540	515	250	510	707	396	366
intron.3296	U2	0	5	1	0	0	5	1	5	0	4	0	2	0	0	0	0	0	0	0	0	0	0	0	0
intron.3297	U2	4	0	5	10	9	15	20	4	3	8	8	1	281	176	285	268	310	355	295	175	315	409	332	268
intron.3298	U2	10	59	13	14	16	12	23	26	25	26	24	8	302	194	308	330	343	418	331	216	393	490	325	374
intron.3299	U2	0	1	0	2	2	3	3	0	3	1	2	4	296	210	314	331	343	429	356	238	370	505	431	355
intron.3300	U2	5	8	13	23	10	14	6	6	35	28	23	0	274	164	245	273	233	339	303	164	241	314	326	359
intron.3302	U2	14	7	0	5	7	8	14	14	6	14	22	1	265	197	279	270	276	359	306	176	328	399	367	267
intron.3303	U2	17	28	14	17	26	41	16	23	44	24	44	47	258	165	268	282	282	312	340	163	281	402	484	347
intron.3304	U2	6	28	15	10	23	21	25	4	28	27	71	18	306	159	286	248	339	397	340	194	354	456	438	343
intron.3305	U2	10	22	15	7	7	8	9	26	34	24	7	4	272	173	246	262	341	374	344	171	349	421	430	319
intron.3306	U2	2	30	2	2	4	3	4	2	10	11	0	0	296	171	309	292	292	387	351	187	334	425	415	346
intron.3307	U2	1	2	3	2	4	1	0	1	4	1	0	0	298	163	293	279	289	354	327	204	346	449	415	290
intron.3308	U2	7	26	19	16	8	14	14	14	5	27	17	6	271	152	248	243	311	328	302	199	329	431	389	236
intron.3309	U2	9	162	15	39	38	28	29	44	72	46	125	46	423	190	426	404	422	564	448	254	465	633	439	425
intron.3310	U2	33	32	30	29	17	38	21	20	41	44	29	32	402	179	324	356	392	468	413	251	512	637	371	414
intron.3311	U2	1	8	0	5	2	2	3	1	1	1	9	1	350	246	340	367	404	518	495	312	584	698	450	364
intron.3312	U2	5	26	15	12	17	13	5	25	13	24	26	6	366	216	353	368	405	517	438	293	591	629	391	326
intron.3313	U2	6	4	2	8	2	1	5	5	2	12	11	2	399	247	364	328	382	510	473	236	515	592	425	394
intron.3314	U2	6	9	1	7	1	0	1	13	8	6	0	1	386	263	378	432	418	454	499	353	550	650	548	483
intron.3315	U2	27	63	28	23	28	27	44	104	17	41	28	31	377	195	331	326	370	389	406	224	498	540	448	394
intron.3316	U2	30	49	35	17	18	9	8	43	26	24	28	10	248	136	200	199	227	251	221	157	292	336	315	214
intron.3317	U2	2	37	2	8	2	23	3	18	30	24	10	14	0	0	0	1	0	0	1	0	0	1	0	6
intron.3319	U2	9	22	3	4	6	6	8	17	14	10	7	2	6	4	33	28	15	6	15	5	4	20	22	24
intron.3322	U2	203	240	167	126	87	100	270	87	196	188	210	155	1	0	3	4	0	7	0	0	0	0	0	0
intron.3325	U2	0	0	0	0	0	0	0	0	0	0	0	9	0	0	0	0	0	0	0	0	0	0	0	0
intron.3326	U2	0	2	0	0	0	0	0	0	0	0	0	0	0	0	0	0	0	0	0	0	0	0	0	0
intron.3328	U2	10	18	0	16	6	15	0	6	20	14	45	0	0	0	0	0	0	0	0	0	0	0	0	0
intron.3332	U2	0	0	0	0	0	0	0	0	6	0	0	0	0	0	0	0	0	0	0	0	0	0	0	0
intron.3340	U2	0	0	0	0	1	0	0	0	0	0	0	0	0	0	0	0	0	0	0	0	0	0	0	0
intron.3342	U2	2	0	1	0	2	0	0	2	0	0	0	0	0	0	0	0	0	0	0	0	0	0	0	0
intron.3343	U2	0	2	3	2	7	4	1	1	1	0	2	4	0	0	0	0	0	0	0	0	0	0	0	0
intron.3345	U2	0	0	0	0	3	0	0	0	0	1	0	0	0	0	0	0	0	0	0	0	0	0	0	0
intron.3346	U2	0	0	0	0	0	0	0	4	0	0	0	0	0	0	0	0	0	0	0	0	0	0	0	0
intron.3348	U2	0	2	0	0	0	0	0	0	0	0	0	0	0	0	0	0	0	0	0	0	0	0	0	0
intron.3349	U2	0	0	0	0	2	0	0	2	0	0	0	0	0	0	0	0	0	0	0	0	0	0	0	0
intron.3350	U2	0	0	0	0	0	0	0	0	0	0	0	20	0	0	0	0	0	0	0	0	0	0	0	0
intron.3355	U2	0	0	0	0	2	0	0	0	0	0	0	0	0	0	0	0	0	0	0	0	0	0	0	0
intron.3356	U2	0	0	0	0	3	4	0	0	0	0	0	0	0	0	0	0	0	0	0	0	0	0	0	0
intron.3359	U2	0	0	0	1	0	0	0	0	0	0	0	0	0	0	0	0	0	0	0	0	0	0	0	0
intron.3366	U2	0	0	0	0	0	0	0	0	0	1	0	0	0	0	0	0	0	0	0	0	0	0	0	0
intron.3368	U2	0	0	0	0	0	0	1	0	0	0	0	0	0	0	0	0	0	0	0	0	0	0	0	0
intron.3369	U2	0	2	0	4	5	0	0	10	0	0	0	0	0	0	0	0	0	0	0	0	0	0	0	0
intron.3372	U2	0	0	0	0	0	0	0	0	0	0	0	0	0	0	1	0	0	0	0	0	0	0	0	0
intron.3373	U2	0	0	1	0	3	0	3	0	0	0	4	0	0	0	0	0	0	0	0	0	0	0	0	0
intron.3374	U2	0	2	2	0	2	0	0	2	0	0	0	0	0	0	0	0	0	0	0	0	0	0	0	0
intron.3375	U2	3	3	9	4	8	5	5	0	14	28	5	16	71	43	64	53	76	93	82	30	59	94	68	50
intron.3376	U2	17	2	5	0	17	6	18	2	3	25	0	5	86	36	124	82	113	120	120	46	104	131	93	121
intron.3377	U2	36	96	60	58	19	44	61	42	36	74	10	59	86	68	128	112	149	179	135	64	105	190	161	137
intron.3378	U2	5	12	7	7	24	11	11	4	0	14	0	19	85	55	144	115	118	137	120	48	119	163	106	147
intron.3379	U2	499	250	553	548	553	747	652	197	662	913	695	698	0	0	3	0	0	0	1	0	0	1	0	0
intron.3381	U2	4	3	0	2	0	0	1	5	0	0	0	10	84	60	107	87	130	118	109	63	81	147	135	94
intron.3382	U2	117	92	114	72	100	162	166	56	136	200	157	98	74	73	131	109	142	160	126	54	116	168	186	129
intron.3383	U2	1	2	2	1	0	1	3	1	0	0	0	0	61	43	106	118	121	117	85	74	76	134	180	132
intron.3384	U2	9	7	2	3	6	12	9	5	8	3	2	11	67	58	144	138	174	130	154	82	141	186	157	150
intron.3385	U12	8	14	8	8	13	26	24	8	52	19	10	0	107	90	129	166	170	157	165	88	134	162	97	110
intron.3387	U2	46	39	35	13	42	34	35	30	46	54	20	54	0	0	1	5	2	12	3	0	1	1	0	0
intron.3388	U2	30	94	23	11	28	19	19	41	20	34	24	18	930	522	616	658	577	868	859	388	860	977	596	628
intron.3391	U2	34	106	21	13	41	52	48	27	60	63	47	29	857	480	624	755	580	883	851	295	876	941	687	575
intron.3392	U2	1	52	7	0	4	14	18	9	23	7	14	9	1768	1000	1090	1265	1010	1644	1727	658	1643	1712	1325	1107
intron.3393	U2	1	0	3	2	0	0	5	4	3	1	0	0	2094	1212	1373	1376	1261	1932	2007	818	2093	2445	1581	1340
intron.3394	U12	146	86	102	92	97	166	133	58	138	151	148	0	2203	1208	1418	1383	1291	1928	2087	860	1962	2513	1624	1283
intron.3395	U2	36	121	47	50	31	42	76	46	78	83	79	35	1881	1096	1352	1198	1126	1797	1762	744	1911	2032	1331	1254
intron.3396	U2	66	57	32	12	33	52	58	30	51	83	38	30	2348	1334	1498	1351	1376	2178	2200	858	2366	2499	1611	1574
intron.3397	U2	103	228	111	76	57	119	137	88	125	194	97	83	1889	1116	1279	1081	1117	1826	1741	693	1753	1965	1240	1204
intron.3398	U12	283	175	131	188	159	246	200	81	176	299	94	0	1559	889	1097	1017	917	1494	1554	630	1445	1561	1111	1149
intron.3399	U2	0	0	0	1	0	0	0	0	0	0	0	13	0	0	0	0	0	0	0	0	0	0	0	0
intron.3400	U2	0	0	0	0	0	0	0	0	0	1	0	0	0	0	0	0	0	0	0	0	0	0	0	0
intron.3401	U2	0	0	2	0	0	0	1	0	0	0	1	0	0	0	0	0	0	0	0	0	0	0	0	0
intron.3403	U2	0	8	0	0	0	0	0	0	0	0	0	0	0	0	0	0	0	0	0	0	0	0	0	0
intron.3404	U2	0	0	1	0	0	0	0	0	0	0	0	0	0	0	0	1	0	0	0	0	0	0	0	0
intron.3406	U2	0	0	0	0	0	1	0	2	0	0	0	0	0	0	0	0	0	0	0	0	0	0	0	0
intron.3408	U2	0	0	0	0	0	0	0	0	0	2	0	0	0	0	0	0	0	0	0	0	0	0	0	0
intron.3410	U2	0	0	0	1	0	0	0	0	0	0	0	0	1	0	0	0	0	0	0	0	0	0	0	0
intron.3411	U2	2	0	0	0	1	0	0	0	0	0	0	0	0	0	0	0	0	0	0	0	0	0	0	0
intron.3412	U2	0	0	0	0	0	0	0	0	0	0	0	0	1	0	0	0	1	0	0	0	0	0	0	0
intron.3416	U2	0	0	0	0	0	0	0	0	0	0	0	0	1	0	0	0	1	0	0	0	0	0	0	0
intron.3417	U2	1	0	0	0	0	0	1	0	0	0	0	0	0	0	0	0	1	0	0	0	0	0	0	0
intron.3418	U2	0	0	0	0	0	0	0	0	0	0	0	0	1	0	0	0	0	0	0	0	0	0	0	0
intron.3420	U2	0	0	0	0	0	0	0	0	1	0	0	0	0	0	0	0	0	0	0	0	0	0	0	0
intron.3422	U2	0	0	2	0	6	0	0	0	5	0	0	0	0	0	0	0	0	0	0	0	0	0	0	0
intron.3424	U2	3	1	1	8	6	2	0	11	1	0	13	3	0	0	0	0	0	0	0	0	0	0	0	0
intron.3425	U2	6	2	3	4	13	6	6	7	5	6	1	1	0	0	0	0	0	0	0	0	0	0	0	0
intron.3427	U2	0	1	0	3	9	0	4	4	0	1	0	0	0	0	0	0	0	0	0	0	0	0	0	0
intron.3429	U2	3	68	31	47	84	14	16	151	9	9	92	97	0	0	0	0	0	0	0	0	0	0	0	0
intron.3430	U2	0	40	19	35	63	10	4	100	4	5	56	67	0	0	0	0	0	0	0	0	0	0	0	0
intron.3432	U2	848	761	1417	1605	1855	1622	878	1191	1152	1571	1567	1218	0	0	0	0	0	0	0	0	0	0	0	0
intron.3433	U2	399	1364	767	1569	1362	741	1573	1429	475	1551	1251	949	0	0	0	0	0	0	0	0	0	0	0	0
intron.3434	U2	4	9	13	75	14	6	99	12	9	17	63	28	0	0	0	0	0	0	0	0	0	0	0	0
intron.3437	U2	1	1	0	0	4	0	2	1	0	0	2	6	0	0	0	0	0	0	0	0	0	0	0	0
intron.3441	U2	153	85	21	58	92	51	190	81	85	110	67	47	0	0	0	0	3	2	0	0	0	0	1	0
intron.3443	U2	14	11	2	8	9	5	7	3	16	7	0	0	0	0	1	0	2	2	1	0	0	0	1	0
intron.3444	U2	39	40	17	16	6	16	33	34	1	13	6	11	2174	1490	1216	983	941	1370	1611	983	1574	1943	1131	1039
intron.3445	U2	104	135	67	56	87	121	182	112	166	101	79	38	1703	1167	929	718	903	1149	1459	827	1197	1587	1050	701
intron.3446	U2	15	37	11	17	6	4	2	32	15	0	42	13	1522	1108	879	687	794	1067	1236	758	1227	1465	842	750
intron.3447	U2	21	40	7	22	35	24	14	54	56	19	18	32	1160	831	683	538	639	797	966	544	746	1037	645	557
intron.3448	U2	87	123	84	79	121	106	99	140	155	144	113	99	9	0	1	0	0	0	1	3	0	3	0	0
intron.3450	U2	19	13	22	15	13	17	8	4	12	26	7	5	0	0	0	0	0	0	0	3	0	0	0	0
intron.3451	U2	4	11	0	1	6	0	3	4	0	6	7	0	226	157	189	188	205	230	237	133	235	293	321	233
intron.3452	U2	8	4	2	8	1	1	5	4	0	12	1	3	213	121	182	206	194	275	247	122	206	277	234	265
intron.3453	U2	10	13	3	6	10	1	2	8	0	1	0	3	292	141	240	220	235	263	222	120	207	311	296	230
intron.3454	U2	10	9	5	7	8	0	6	5	1	7	1	6	244	139	216	229	256	279	239	143	224	298	291	271
intron.3455	U2	0	3	2	1	0	4	2	3	2	2	0	0	257	145	244	250	264	265	250	146	222	340	291	207
intron.3456	U2	248	137	195	226	266	255	287	166	237	413	229	178	235	196	217	266	269	285	199	147	257	425	287	268
intron.3457	U2	21	41	22	31	19	28	21	16	35	32	11	4	295	224	276	300	285	345	325	193	349	526	403	304
intron.3459	U2	8	25	10	4	17	15	16	21	4	17	35	17	290	150	261	298	292	291	266	148	264	368	321	250
intron.3460	U2	0	1	6	0	0	1	2	5	0	1	0	2	380	301	353	388	425	447	413	242	413	599	450	412
intron.3462	U2	47	68	50	64	59	87	52	60	88	63	103	84	340	168	297	258	294	366	337	151	339	345	431	284
intron.3463	U2	1	3	0	6	1	5	3	0	11	0	3	3	329	212	287	315	307	398	323	179	342	375	349	333
intron.3464	U2	6	11	6	8	2	12	6	15	4	7	1	1	310	249	291	318	313	430	360	220	365	409	442	273
intron.3465	U2	287	337	330	334	374	495	351	253	456	446	437	310	0	0	0	0	0	0	0	0	0	0	0	0
intron.3466	U2	28	66	46	54	55	64	32	46	85	61	89	30	172	127	181	179	228	280	213	128	215	249	228	177
intron.3469	U2	14	70	44	34	37	57	32	48	59	57	37	42	160	110	171	170	207	251	177	109	213	216	246	166
intron.3470	U2	54	38	68	67	41	54	39	31	34	42	52	42	159	105	104	112	158	164	122	96	126	200	143	103
intron.3472	U2	1	20	11	24	41	10	4	44	12	15	26	35	0	0	0	0	2	0	0	2	0	2	0	0
intron.3473	U2	0	3	1	11	10	0	0	16	0	5	1	2	0	2	0	2	3	4	2	7	0	3	6	10
intron.3474	U2	2	17	32	33	60	25	15	56	19	18	17	53	2	2	1	1	3	0	0	2	4	1	0	1
intron.3475	U2	0	11	5	21	19	2	7	31	4	9	28	12	0	0	3	0	0	0	0	0	0	0	0	0
intron.3476	U2	28	107	23	17	28	23	20	45	22	15	53	31	227	4869	540	698	1109	519	397	2404	459	680	1240	762
intron.3477	U2	1058	14740	2859	3097	4971	2534	1952	8054	2206	3297	5128	3525	0	0	0	0	0	0	0	0	0	0	0	0
intron.3478	U2	52	147	49	82	69	54	73	58	48	49	41	47	181	4295	520	687	1082	485	330	2039	358	684	1355	761
intron.3480	U2	509	2649	1426	1191	2064	1251	986	2183	1137	1507	1749	1431	37	172	197	240	410	102	72	243	56	188	546	310
intron.3482	U2	1020	4731	2570	2502	3693	2361	1704	4244	2194	2932	3625	2466	92	459	295	445	728	183	168	466	126	303	876	340
intron.3483	U2	95	557	141	116	165	124	156	246	107	154	138	101	246	5488	784	951	1511	728	414	2956	570	905	1782	1061
intron.3484	U2	78	252	51	61	96	68	123	122	41	81	89	32	235	4951	747	843	1360	641	404	2358	487	793	1456	983
intron.3485	U2	406	248	326	232	326	413	391	218	478	533	355	271	1	2	1	0	5	4	1	1	2	6	0	0
intron.3487	U2	20558	48043	22822	19303	23268	20538	23209	33256	19014	24958	24525	21385	205	118	175	127	170	212	200	111	228	279	172	120
intron.3488	U2	11	9	18	6	11	9	5	8	16	10	8	21	0	0	0	0	0	0	0	0	0	0	0	0
intron.3491	U2	9	9	7	0	7	17	7	4	5	0	14	4	349	226	273	276	381	414	399	229	484	552	357	285
intron.3492	U2	19	57	18	30	41	32	26	41	14	59	41	29	253	150	177	215	218	312	247	147	225	349	265	163
intron.3493	U2	10	15	8	10	20	19	11	8	23	25	42	7	319	215	242	278	294	336	339	209	326	404	260	226
intron.3495	U2	41	58	29	60	37	44	44	21	68	57	32	31	317	186	248	266	272	315	324	159	275	418	280	216
intron.3496	U2	1	0	1	1	3	0	0	0	3	0	0	0	265	179	185	223	251	243	260	188	254	336	293	228
intron.3497	U2	2	2	3	5	8	3	4	7	0	4	6	0	0	0	0	1	0	0	10	0	0	0	0	0
intron.3499	U2	5	0	30	24	12	16	20	10	54	21	27	31	0	0	0	3	1	0	0	0	0	0	0	0
intron.3500	U2	0	2	22	18	36	15	4	8	14	34	61	22	1	0	1	0	4	0	0	0	0	2	1	0
intron.3501	U2	0	13	28	55	14	13	9	23	17	53	39	58	0	0	0	0	1	3	1	0	0	1	0	0
intron.3502	U2	1	3	3	8	1	6	0	2	0	12	11	20	0	0	0	2	2	2	0	0	0	1	0	4
intron.3503	U2	9	15	89	74	46	62	41	61	50	60	130	142	0	0	1	3	1	0	2	0	0	0	6	0
intron.3504	U2	6	24	101	81	63	77	66	39	82	85	112	167	0	0	0	0	1	0	0	0	0	1	0	0
intron.3505	U2	8	6	40	34	18	13	21	11	42	45	34	36	0	0	0	0	1	0	1	0	0	0	0	0
intron.3506	U2	1	5	9	4	6	6	7	10	11	0	21	14	0	0	0	0	0	0	1	0	0	0	0	0
intron.3507	U2	19	23	27	23	15	18	35	19	9	22	31	19	35	80	39	57	45	32	41	71	72	38	48	66
intron.3508	U2	15	16	22	8	12	6	50	12	2	19	14	15	21	27	35	19	23	20	21	38	21	26	24	30
intron.3509	U2	37	74	41	53	39	53	45	71	22	14	21	19	0	0	0	0	0	0	0	0	0	0	0	0
intron.3510	U2	24	96	58	50	38	38	40	39	38	32	52	28	2142	4095	2354	2404	2474	2519	2405	3320	2250	2661	2464	2380
intron.3511	U2	37	92	38	33	42	48	40	58	37	18	57	51	1636	3045	1758	1817	1979	1954	1994	2673	1972	2216	2232	2072
intron.3513	U2	3	5	5	5	1	3	2	10	1	1	4	1	2723	5122	3042	2932	3409	3205	3271	3984	2855	3756	3266	2914
intron.3514	U2	76	120	54	57	71	69	69	73	72	86	68	117	2660	5000	3002	3134	3444	3375	3697	4507	3180	3928	3488	3341
intron.3515	U2	88	206	77	49	76	44	95	101	60	137	102	119	2463	5062	2878	3130	3554	3274	3568	4216	2987	4069	3623	3259
intron.3516	U2	67	310	86	52	76	78	68	182	43	134	56	34	2711	5689	3444	3520	3966	3646	4190	4739	3372	4510	4144	3904
intron.3517	U2	139	444	129	141	176	182	239	281	202	228	311	155	1984	4092	2516	2320	2806	2742	2870	3342	2472	3322	2836	2281
intron.3518	U2	28	77	38	55	27	30	59	79	27	75	73	60	3098	6153	3694	3777	4188	4109	4278	5346	3466	4901	4319	3870
intron.3519	U2	29	82	44	25	20	31	39	79	48	43	58	47	2698	5342	3211	3282	3746	3485	3634	4710	3473	4568	4185	3359
intron.3520	U2	47	79	36	71	33	29	79	26	24	55	37	37	3116	5903	3612	3650	3861	3831	3998	4906	3666	4537	4276	3653
intron.3521	U2	4815	16181	7525	5683	9833	7143	6738	15849	7325	9817	10772	7416	1987	3997	2428	2356	2553	2429	2627	3135	2586	3019	2782	2498
intron.3522	U2	14982	36181	19803	17551	22151	19059	19187	31403	19466	23551	24118	19178	0	0	0	0	0	0	0	0	0	0	0	0
intron.3523	U2	5	0	5	0	4	1	3	2	0	3	0	2	0	0	0	0	0	0	0	0	0	0	0	0
intron.3524	U2	18	12	15	10	9	12	12	4	7	6	5	7	0	0	0	0	0	0	0	0	0	0	0	0
intron.3525	U2	18	14	17	14	11	11	10	3	12	7	9	14	0	0	0	0	0	0	0	0	0	0	0	0
intron.3526	U2	7	1	5	0	4	0	9	2	4	7	3	0	0	0	0	0	0	0	0	0	0	0	0	0
intron.3533	U2	22	1	22	18	22	26	41	15	29	28	27	24	4	1	19	10	3	9	24	1	4	6	14	10
intron.3534	U2	7	6	16	23	3	23	28	29	18	21	24	30	5	0	11	8	12	6	8	1	17	15	16	11
intron.3536	U2	5	9	5	8	3	2	10	13	34	8	29	10	2	0	13	8	7	12	10	11	0	7	20	11
intron.3537	U2	4	4	4	0	10	3	7	7	0	4	15	22	2	3	6	11	10	4	3	1	10	6	8	1
intron.3541	U2	3	3	8	6	6	13	11	4	5	14	4	0	0	0	0	0	0	0	0	0	0	0	0	0
intron.3542	U2	0	0	0	0	0	0	5	5	1	1	0	3	0	0	1	2	9	8	4	2	5	0	0	0
intron.3543	U2	49	109	58	42	57	41	99	102	53	66	60	54	57	85	64	60	43	50	47	38	64	67	103	63
intron.3545	U2	0	1	1	0	1	2	0	3	0	1	0	2	41	63	76	68	64	81	58	54	55	67	78	71
intron.3546	U2	7	22	3	6	0	5	0	6	14	3	26	4	54	70	62	62	48	62	59	59	67	79	65	84
intron.3548	U2	3	139	13	4	10	11	0	34	5	7	19	5	49	31	43	48	29	49	54	51	44	63	55	44
intron.3549	U2	7	158	4	4	2	0	1	9	2	11	14	0	61	35	88	63	45	67	74	66	53	74	120	77
intron.3550	U2	8	0	0	2	0	3	0	4	0	1	10	0	1	2	3	3	4	0	0	1	4	0	0	1
intron.3551	U2	3	0	1	0	0	2	1	1	0	2	0	0	1	8	8	3	2	7	2	3	2	22	0	0
intron.3552	U2	0	8	0	0	0	2	0	6	0	0	0	0	3	6	5	7	1	3	1	1	6	5	10	1
intron.3553	U2	0	5	0	0	2	2	0	0	0	8	0	0	6	5	12	0	2	4	1	8	0	10	0	2
intron.3554	U2	1	18	0	1	0	1	2	3	0	0	1	0	4	11	10	3	7	11	1	0	14	7	0	0
intron.3555	U2	5	4	2	4	3	1	5	12	0	4	1	0	3	18	6	9	4	10	1	5	3	0	0	1
intron.3556	U2	0	1	0	2	2	1	0	0	0	4	0	0	8	12	3	12	7	8	0	9	9	3	0	0
intron.3557	U2	0	0	1	0	0	0	0	0	0	0	0	0	1	9	2	13	5	6	1	2	10	0	0	0
intron.3558	U2	0	0	0	0	0	0	0	0	1	0	1	0	10	11	4	7	3	3	0	9	2	0	4	0
intron.3559	U2	0	0	0	0	0	0	0	0	0	0	0	0	1	4	3	17	4	16	1	4	6	8	0	0
intron.3560	U2	11	4	5	2	1	2	0	2	0	2	0	7	0	5	3	2	0	9	1	5	0	0	6	0
intron.3561	U2	0	0	0	0	1	0	1	0	0	6	0	0	0	0	0	0	0	0	0	0	0	0	0	0
intron.3562	U2	0	0	0	1	0	0	0	0	0	0	0	1	0	0	0	0	0	0	1	0	0	2	0	0
intron.3563	U2	0	0	0	0	0	0	0	0	0	1	0	0	0	0	0	0	0	0	0	0	6	0	0	0
intron.3564	U2	0	0	0	0	0	0	0	0	0	0	0	0	0	0	0	0	0	1	0	0	0	3	0	0
intron.3566	U2	0	0	0	0	0	0	0	0	0	0	0	0	1	0	0	0	0	0	0	0	0	0	0	0
intron.3567	U2	0	1	0	0	0	0	0	0	0	0	0	0	0	0	0	0	0	0	0	0	0	0	0	0
intron.3568	U2	0	1	1	0	0	1	0	0	0	0	0	0	3	0	0	0	0	1	0	0	0	0	0	0
intron.3569	U2	0	0	0	2	0	1	0	0	1	0	0	1	0	0	0	0	0	0	0	0	0	0	0	0
intron.3571	U2	1	0	0	0	0	0	3	2	0	0	0	1	0	0	0	0	0	0	0	0	0	0	0	0
intron.3574	U2	28	17	4	20	12	10	21	24	12	13	5	6	56	19	61	56	64	82	78	16	71	77	48	53
intron.3575	U2	42	21	18	8	8	19	23	34	31	12	22	4	139	24	138	122	89	136	149	42	154	149	114	124
intron.3576	U2	10	6	7	9	8	15	9	16	7	7	29	10	116	24	96	101	99	147	128	33	119	155	109	66
intron.3577	U2	44	55	25	21	37	33	23	24	30	23	28	25	180	42	180	165	160	188	228	72	217	277	192	141
intron.3578	U2	0	0	0	0	0	0	0	0	0	3	0	0	194	40	175	133	122	232	199	46	213	220	201	187
intron.3579	U2	0	9	3	1	0	4	0	1	0	2	2	0	184	34	148	154	120	203	160	48	202	223	186	149
intron.3580	U2	10	1	5	12	7	15	10	3	5	15	11	14	136	23	179	126	128	146	165	47	149	197	183	146
intron.3581	U2	1	0	2	1	6	4	9	8	0	4	6	6	129	27	154	125	129	187	154	28	125	209	184	143
intron.3582	U2	0	0	0	2	0	0	0	0	0	2	0	0	144	31	148	133	94	167	152	59	136	157	211	130
intron.3583	U2	15	89	10	3	20	15	6	36	0	8	18	11	167	30	133	113	125	178	172	45	141	218	125	147
intron.3584	U2	0	4	5	2	0	0	1	0	0	1	1	0	134	42	138	115	117	186	144	67	147	168	171	138
intron.3585	U2	18	16	10	3	6	13	18	15	10	9	6	13	185	31	192	146	151	181	217	61	213	250	143	209
intron.3586	U2	7	50	0	4	3	6	11	7	1	14	0	10	174	32	192	175	152	194	162	58	173	227	115	202
intron.3587	U2	2	21	1	0	1	0	1	0	4	3	0	0	204	56	221	174	144	206	185	48	117	302	148	202
intron.3589	U2	219	63	238	177	149	209	184	55	123	314	139	195	0	0	0	0	0	0	0	0	0	0	0	0
intron.3590	U2	57	36	45	66	47	46	51	9	78	39	11	67	162	26	127	141	120	141	161	32	146	199	165	190
intron.3591	U2	3	3	2	2	0	2	0	0	2	0	12	0	171	29	181	145	151	207	177	49	184	205	152	120
intron.3592	U2	6	8	12	2	3	10	13	2	3	0	2	10	133	26	127	121	105	131	129	38	131	150	139	146
intron.3593	U2	6	7	3	4	0	10	1	0	0	5	1	2	120	27	127	93	91	119	149	46	144	167	156	137
intron.3594	U2	4	11	4	0	1	0	2	0	0	0	1	0	191	36	231	152	122	193	165	47	234	209	263	155
intron.3595	U2	5	0	2	0	0	0	1	0	0	0	0	0	203	35	191	176	147	186	163	52	161	233	227	137
intron.3596	U2	1	5	0	0	1	2	1	1	0	0	0	0	191	39	192	167	148	204	182	79	193	234	136	88
intron.3597	U2	0	6	2	1	0	2	3	12	5	2	1	2	226	47	193	189	161	177	195	49	181	212	241	183
intron.3598	U2	21	17	15	35	24	29	26	14	15	44	40	41	181	33	216	150	156	187	205	52	203	212	175	133
intron.3599	U2	1	2	8	0	0	6	0	0	0	1	0	26	187	35	218	192	231	235	248	60	188	267	248	216
intron.3600	U2	0	2	1	1	0	0	2	3	0	0	0	0	211	35	235	153	201	229	209	72	178	269	171	240
intron.3601	U2	28	52	22	14	25	16	40	100	27	46	18	34	1	2	0	0	2	0	1	1	0	5	0	2
intron.3603	U2	1730	2858	1811	1382	1670	1748	1782	1972	1479	2032	1716	1689	1	0	1	0	2	3	2	3	0	2	0	0
intron.3604	U2	0	33	9	2	7	12	5	10	27	4	0	3	198	57	216	233	206	219	235	60	219	270	188	179
intron.3605	U2	14	9	24	21	13	16	24	4	28	15	6	15	221	59	268	201	198	257	267	95	266	332	234	201
intron.3606	U2	6	1	0	2	0	0	2	4	4	4	1	0	291	75	285	244	232	328	342	103	328	383	280	276
intron.3607	U2	2	8	2	7	0	2	7	0	4	6	0	14	265	64	262	205	188	296	233	81	217	270	263	292
intron.3608	U2	10	74	19	14	16	36	21	45	56	24	52	12	205	52	213	157	157	245	198	58	190	250	215	192
intron.3609	U2	6	13	12	2	2	3	4	17	36	18	1	1	156	32	181	128	134	183	133	40	175	180	121	185
intron.3610	U2	11	9	3	10	6	18	9	2	19	10	0	5	191	49	196	153	133	172	199	57	199	214	119	183
intron.3611	U2	82	343	80	27	59	101	111	212	149	134	47	40	186	31	165	137	125	166	165	59	149	211	165	174
intron.3612	U2	73	157	48	18	31	85	74	105	132	87	63	45	209	51	230	139	147	218	191	50	208	304	173	242
intron.3613	U2	101	231	169	105	116	163	161	266	138	215	184	182	186	47	142	129	128	141	143	45	141	190	140	201
intron.3616	U2	1	0	0	0	0	0	0	0	0	0	0	0	0	0	0	0	0	0	0	0	0	0	0	0
intron.3617	U2	0	0	0	0	0	0	0	0	0	0	0	0	1	0	0	0	0	0	0	0	0	0	0	0
intron.3624	U2	2	0	0	2	0	0	0	0	0	0	0	0	0	0	0	0	0	0	0	0	0	0	0	0
intron.3625	U2	0	0	0	0	0	0	0	0	0	0	0	0	0	0	0	0	0	0	0	1	0	0	0	0
intron.3626	U2	0	0	0	0	0	0	0	0	0	0	0	0	0	0	0	0	0	0	0	0	0	0	1	0
intron.3627	U2	0	0	0	0	0	0	0	1	0	0	0	0	0	8	0	7	0	0	8	24	0	7	8	17
intron.3631	U2	0	0	0	0	0	0	0	0	1	0	1	0	0	0	0	0	0	0	0	0	0	0	0	0
intron.3633	U2	0	0	1	0	2	1	0	10	6	2	5	3	0	0	0	0	0	0	0	0	0	0	0	0
intron.3634	U2	0	0	0	0	0	0	0	0	0	0	6	0	0	0	0	0	0	0	0	0	0	0	0	0
intron.3635	U2	0	0	1	2	0	1	0	4	0	0	0	14	0	0	0	0	0	0	0	0	0	0	0	0
intron.3636	U2	0	0	0	0	0	0	0	2	0	0	0	0	0	0	0	0	0	0	0	0	0	0	0	0
intron.3637	U2	0	2	1	0	0	1	0	8	10	0	0	0	0	0	0	0	0	0	0	0	0	0	0	0
intron.3638	U2	0	0	0	2	0	0	0	0	0	1	0	8	0	1	0	0	0	0	0	0	0	0	0	0
intron.3639	U2	2	18	1	10	7	6	0	29	0	4	28	10	0	0	0	0	0	0	0	0	0	0	0	0
intron.3640	U2	0	13	6	5	7	0	0	34	0	1	13	13	0	0	0	0	0	0	0	0	0	0	0	0
intron.3642	U2	6	36	90	174	188	53	24	102	84	162	379	292	0	0	0	0	0	0	0	0	0	0	0	0
intron.3643	U2	0	2	4	8	9	4	1	0	0	0	8	0	0	2	6	2	5	1	2	3	0	3	16	7
intron.3644	U2	0	17	34	15	40	5	12	34	34	50	40	34	0	0	2	2	2	0	2	1	0	0	0	13
intron.3645	U2	0	0	0	0	0	0	0	0	0	0	0	2	0	6	2	9	3	1	3	6	4	4	8	1
intron.3647	U2	0	8	26	29	15	8	2	52	9	6	32	61	0	0	0	0	0	0	0	0	0	0	0	0
intron.3649	U2	0	0	0	2	4	0	0	0	2	0	2	0	0	0	0	0	0	0	0	0	0	0	0	0
intron.3650	U2	1	0	4	1	4	0	6	22	27	2	8	8	0	0	0	0	0	0	0	0	0	0	0	0
intron.3653	U2	0	2	0	0	2	0	0	4	0	0	0	2	0	0	0	0	0	0	0	0	0	0	0	0
intron.3655	U2	0	0	0	0	0	0	0	0	0	0	0	4	0	0	0	0	0	0	0	0	0	0	0	0
intron.3656	U2	0	0	4	12	17	0	0	10	8	0	28	11	0	0	0	0	0	0	0	0	0	0	0	0
intron.3657	U2	1	7	25	8	16	11	13	38	3	9	32	20	0	1	5	5	4	1	1	0	0	1	17	0
intron.3658	U2	7	2	5	12	0	2	2	8	0	8	27	8	0	3	10	3	4	5	4	4	0	5	0	0
intron.3659	U2	1	0	0	0	0	0	0	0	0	0	0	0	0	0	0	0	0	0	0	0	0	0	0	0
intron.3660	U2	0	1	0	0	0	0	0	0	0	0	0	0	0	0	0	0	0	0	0	0	0	0	0	0
intron.3661	U2	7	4	6	5	16	4	4	2	6	3	9	7	0	0	0	0	0	0	0	0	0	0	0	0
intron.3662	U2	2	12	12	18	18	18	5	9	11	14	21	8	0	0	0	0	0	0	0	0	0	0	0	0
intron.3664	U2	13	7	3	15	11	1	11	5	0	3	0	0	0	0	0	0	0	0	0	0	0	0	0	0
intron.3666	U2	24	18	21	41	57	61	14	47	49	130	143	74	0	0	0	0	0	0	0	0	0	0	0	0
intron.3667	U2	1	2	4	0	7	7	3	4	16	7	1	0	0	0	0	0	0	0	0	0	0	0	0	0
intron.3668	U2	0	0	0	1	0	0	0	0	0	0	0	0	0	0	0	2	0	0	0	0	3	0	0	0
intron.3669	U2	0	0	0	0	0	0	0	0	0	0	0	0	1	0	0	0	0	0	0	0	0	0	0	0
intron.3672	U2	53	45	63	79	46	87	30	34	52	57	42	52	677	654	552	587	514	636	545	504	490	535	476	458
intron.3673	U2	0	0	0	0	0	0	0	7	0	0	0	0	0	0	0	1	0	0	0	1	0	0	0	0
intron.3674	U2	0	7	2	0	0	0	0	0	0	0	1	0	0	0	0	0	3	0	0	0	0	0	0	0
intron.3675	U2	0	1	0	0	1	0	0	1	0	0	0	0	0	3	0	0	1	0	0	3	0	0	0	0
intron.3676	U2	0	0	7	2	0	0	0	5	0	0	1	0	0	0	0	1	0	0	0	4	0	0	0	0
intron.3677	U2	0	0	0	0	0	0	0	0	1	0	0	0	0	0	0	0	0	0	0	0	0	0	0	0
intron.3678	U2	106	71	96	121	121	116	90	69	92	88	77	68	0	0	0	0	0	0	0	0	0	0	0	0
intron.3681	U2	1	4	2	4	11	11	8	0	3	0	0	0	32	17	50	34	36	46	29	33	24	34	14	23
intron.3683	U2	0	0	0	0	0	0	0	1	0	0	0	0	0	0	0	0	0	0	0	0	0	0	0	0
intron.3684	U2	0	1	0	2	0	0	0	0	0	0	8	0	0	1	0	1	2	0	0	0	0	0	0	0
intron.3685	U2	0	0	0	2	0	0	0	0	0	0	0	0	0	0	0	0	0	0	0	0	0	0	0	0
intron.3686	U2	13	24	3	10	3	20	11	17	14	10	1	9	27	24	69	56	45	80	44	22	79	57	52	77
intron.3688	U2	14	8	9	5	8	23	6	1	1	16	0	6	42	24	66	54	69	88	59	38	67	94	74	85
intron.3690	U2	16	96	32	22	32	42	57	92	34	37	26	20	0	0	0	0	1	0	0	0	0	0	0	0
intron.3692	U2	0	7	0	0	0	0	2	2	0	6	0	0	0	0	0	0	0	0	0	0	0	0	0	0
intron.3693	U2	8	30	19	6	11	17	15	30	41	24	7	21	0	2	1	4	0	0	0	0	0	2	0	0
intron.3694	U2	0	2	2	0	2	1	1	2	7	5	4	0	0	0	0	0	1	0	0	0	2	0	0	1
intron.3698	U2	0	3	0	3	1	0	0	4	0	0	0	5	0	0	0	0	0	0	0	0	0	0	0	0
intron.3699	U2	0	1	3	2	0	8	0	0	5	2	0	2	72	45	126	106	133	137	98	87	172	170	135	142
intron.3700	U2	11	12	3	7	8	13	8	20	34	19	5	1	0	0	15	3	6	6	5	0	12	16	8	8
intron.3702	U2	3	24	11	30	22	33	24	17	26	24	11	9	0	0	11	2	8	6	8	0	9	13	8	8
intron.3703	U2	0	0	2	0	0	0	0	2	0	4	0	7	77	52	123	109	84	137	99	78	160	138	153	91
intron.3704	U2	30	86	65	60	114	150	139	95	161	132	117	56	13	5	3	6	4	7	0	0	10	11	2	17
intron.3706	U2	93	164	94	110	223	204	197	150	172	221	245	68	9	5	2	3	5	2	0	0	8	9	10	19
intron.3707	U2	921	995	1340	1306	1433	1571	1215	991	1637	1733	1632	1378	0	0	0	0	0	0	0	0	0	0	0	0
intron.3708	U2	905	1003	1321	1324	1391	1531	1190	980	1639	1710	1581	1418	0	0	0	0	0	0	0	0	0	0	0	0
intron.3709	U2	0	27	2	3	7	4	0	27	10	10	0	0	73	77	134	92	149	119	97	67	147	195	160	139
intron.3710	U2	4	49	9	11	25	13	14	43	19	14	5	20	65	79	152	125	124	141	117	83	123	171	138	116
intron.3711	U2	0	3	0	1	0	2	1	2	4	0	0	4	77	92	141	126	117	155	91	98	137	169	137	128
intron.3712	U2	14	21	4	23	13	18	16	22	11	13	33	6	53	56	123	99	133	127	95	42	134	155	113	127
intron.3713	U2	7	13	4	3	6	8	3	15	24	14	17	12	82	68	146	135	121	131	119	63	130	133	134	157
intron.3714	U2	23	45	21	34	19	33	19	20	22	30	31	32	56	72	107	91	105	106	91	77	151	172	143	93
intron.3715	U2	1	38	2	9	6	4	8	14	1	13	10	0	124	70	152	135	129	151	111	80	193	183	164	139
intron.3716	U2	0	7	0	0	0	1	1	1	2	1	2	0	91	70	129	110	142	148	99	88	132	108	158	106
intron.3717	U2	54	114	49	86	91	85	105	105	90	124	68	88	84	75	122	101	126	148	101	76	161	150	125	162
intron.3718	U2	77	351	158	167	171	219	153	206	198	334	266	140	84	39	70	54	69	109	74	45	102	80	74	88
intron.3720	U2	51	191	138	93	136	151	96	129	172	204	100	87	72	51	92	56	84	95	70	58	100	112	87	103
intron.3721	U2	0	0	2	0	0	0	0	0	0	0	0	0	0	0	0	0	0	0	0	0	0	0	0	0
intron.3722	U2	53	230	90	95	132	144	111	88	132	163	133	113	79	46	131	109	115	146	122	93	94	169	154	125
intron.3725	U2	21	50	33	60	78	63	20	31	28	51	47	63	0	0	0	1	1	0	0	0	0	0	0	0
intron.3726	U2	18	128	80	92	68	79	37	82	56	112	106	79	10	14	5	14	11	9	5	2	15	21	30	16
intron.3727	U2	90	271	216	189	371	318	282	288	360	476	339	166	2	0	0	1	4	3	0	2	1	0	0	0
intron.3729	U2	8	74	48	37	29	58	47	54	53	58	74	52	3	0	0	0	2	3	0	1	3	0	0	0
intron.3730	U2	14	316	42	49	48	60	58	158	80	119	124	56	92	95	112	96	132	167	145	70	134	150	178	93
intron.3731	U2	0	16	6	12	4	4	12	1	6	15	3	12	87	78	132	100	139	151	143	99	134	140	141	81
intron.3732	U2	210	208	270	256	279	325	279	179	294	396	376	303	0	0	0	0	0	0	0	0	0	0	0	0
intron.3733	U2	2	6	7	5	8	1	7	14	6	38	8	64	53	43	92	50	94	130	99	90	57	128	93	124
intron.3734	U2	0	12	12	4	19	19	9	6	4	24	9	5	47	59	92	80	103	115	74	78	64	105	96	110
intron.3735	U2	0	3	1	3	1	2	2	1	10	0	1	0	66	43	68	99	103	116	86	63	74	84	71	95
intron.3736	U2	5	2	15	4	10	2	15	13	1	18	47	7	36	35	77	84	90	83	70	48	58	82	83	84
intron.3737	U2	18	20	49	26	33	19	36	25	76	25	56	41	21	27	21	24	28	29	19	20	10	12	33	20
intron.3739	U2	2	2	2	8	0	0	0	1	0	10	9	10	0	0	0	0	0	0	0	0	0	0	0	0
intron.3741	U2	48	47	75	94	127	112	80	117	213	159	190	136	2	15	9	11	22	15	11	32	13	17	37	20
intron.3743	U2	31	40	92	68	82	67	55	129	128	133	216	112	0	17	13	15	19	14	8	29	17	27	19	30
intron.3744	U2	2	16	3	6	5	7	0	35	7	1	19	12	23	45	43	68	56	56	69	85	29	65	59	82
intron.3745	U2	2	2	0	0	4	2	2	6	0	6	0	8	16	79	48	58	69	45	52	80	36	84	71	58
intron.3746	U2	1	106	3	5	9	4	4	23	41	17	42	10	33	80	66	89	62	69	65	88	62	62	32	57
intron.3748	U2	0	10	0	0	0	0	0	6	6	3	0	0	25	71	60	69	86	60	34	62	39	89	64	41
intron.3750	U2	4	6	1	0	0	1	0	5	1	5	0	0	24	85	72	80	82	99	56	71	63	109	57	54
intron.3751	U2	24	311	83	91	236	181	88	356	173	241	330	167	35	58	56	56	61	71	60	66	57	87	65	49
intron.3753	U2	15	63	22	25	50	24	26	78	26	37	44	25	26	38	37	59	58	37	50	50	34	62	73	34
intron.3754	U2	1	1	0	0	7	0	1	0	0	1	0	2	27	55	62	59	80	65	52	54	56	70	81	33
intron.3755	U2	0	6	0	0	0	9	0	2	0	5	0	0	22	61	62	70	54	39	45	80	46	74	94	23
intron.3756	U2	14	12	17	21	31	10	14	14	12	10	32	33	28	59	60	52	80	55	30	66	71	75	69	36
intron.3757	U2	0	0	0	0	0	0	0	0	0	0	0	0	36	70	54	81	84	64	62	68	70	90	102	49
intron.3758	U2	0	0	2	0	0	1	8	0	0	3	2	0	32	87	58	68	73	60	47	95	55	72	102	73
intron.3759	U2	2	1	4	2	10	8	4	2	5	0	0	0	22	80	61	81	91	41	41	70	54	74	76	42
intron.3760	U2	7	21	9	25	2	2	23	24	14	31	7	6	23	41	62	39	60	39	33	54	47	55	31	36
intron.3761	U2	4	18	13	10	19	18	19	17	0	36	22	32	0	2	0	4	1	0	0	0	0	0	0	0
intron.3763	U2	14	59	34	44	45	29	36	60	23	64	104	47	0	0	0	0	0	0	0	0	0	0	0	0
intron.3764	U2	6	0	6	4	0	2	4	4	0	3	8	0	13	34	51	65	46	49	38	48	53	74	56	42
intron.3765	U2	37	33	30	18	42	43	50	143	33	69	34	44	0	0	0	0	0	0	0	0	0	0	0	0
intron.3767	U2	18	197	12	9	33	36	37	111	19	30	23	12	17	54	60	51	85	45	45	56	71	57	59	56
intron.3768	U2	1	0	0	2	0	0	0	0	2	0	0	0	21	86	73	80	88	88	63	79	72	70	65	82
intron.3769	U2	9	59	20	2	10	15	16	9	12	24	0	2	30	83	70	57	89	68	64	95	59	112	93	108
intron.3770	U2	8	3	4	4	0	5	3	17	6	10	13	1	32	79	62	72	79	67	70	86	41	87	58	92
intron.3771	U2	0	0	1	0	0	0	0	0	0	0	2	0	0	0	0	0	0	0	0	0	0	0	0	0
intron.3773	U2	2	5	2	3	6	0	4	8	6	7	1	2	43	95	94	77	90	64	73	88	44	85	82	60
intron.3774	U2	30	348	47	36	56	40	55	104	49	82	29	66	46	106	96	55	77	78	73	77	59	91	127	78
intron.3775	U2	4	37	6	8	11	23	15	27	22	12	28	25	33	113	68	62	83	64	73	106	44	89	153	83
intron.3776	U2	33	806	31	11	41	85	76	127	95	83	57	30	42	131	101	75	90	94	58	127	40	121	106	104
intron.3777	U2	16	42	8	3	12	6	27	35	0	20	12	5	30	142	62	44	85	73	43	74	49	81	98	79
intron.3779	U2	0	11	9	1	2	11	0	14	1	11	1	8	36	117	51	56	70	75	52	115	63	91	97	55
intron.3780	U2	80	258	105	127	174	138	124	164	160	161	239	146	0	0	1	0	0	0	0	0	0	0	0	0
intron.3781	U2	1	1	6	0	2	7	3	0	22	4	22	0	0	0	0	0	0	0	0	0	0	0	0	0
intron.3783	U2	0	2	0	0	0	0	0	0	0	1	0	0	0	0	0	0	0	0	0	0	0	0	0	0
intron.3784	U2	3	2	3	1	2	1	0	1	1	2	8	0	0	0	0	0	0	0	0	0	0	0	0	0
intron.3785	U2	3	2	3	1	4	1	0	1	2	2	8	0	0	0	0	0	0	0	0	0	0	0	0	0
intron.3787	U2	6	5	3	4	5	7	6	2	4	5	4	3	0	0	0	0	0	0	0	0	0	0	0	0
intron.3789	U2	0	1	2	1	8	1	5	2	3	1	8	1	0	0	0	0	0	0	0	0	0	0	0	0
intron.3792	U2	0	0	0	0	0	0	2	0	0	0	0	0	0	0	0	0	0	0	0	0	0	0	0	0
intron.3797	U2	0	0	0	0	0	5	0	2	0	0	0	0	0	0	0	0	0	0	0	0	0	0	0	0
intron.3803	U2	0	0	0	0	0	0	0	0	0	0	3	0	0	0	0	0	0	0	0	0	0	0	0	4
intron.3804	U2	0	0	0	0	0	1	0	0	0	0	0	0	0	0	0	0	0	0	0	0	0	0	0	0
intron.3805	U2	0	0	0	0	0	0	0	0	0	0	0	0	0	0	0	0	0	0	0	2	0	0	0	0
intron.3806	U2	0	0	0	1	3	1	0	1	0	4	6	0	0	0	0	0	0	0	0	0	0	0	0	0
intron.3807	U2	0	0	0	0	0	0	2	0	0	0	0	0	0	0	0	0	0	0	0	2	0	0	0	0
intron.3809	U2	0	1	0	0	0	0	0	0	0	0	0	0	0	0	0	0	0	0	0	0	0	0	0	0
intron.3810	U2	0	0	0	0	2	0	0	0	0	0	0	0	0	0	0	0	0	0	0	0	0	0	0	0
intron.3811	U2	0	0	0	0	0	0	0	0	1	0	0	0	0	0	0	0	0	0	0	0	0	0	0	0
intron.3813	U2	0	0	0	0	1	0	0	0	0	2	0	0	0	0	0	0	0	0	0	0	0	0	0	0
intron.3816	U2	0	0	0	0	0	0	0	3	0	0	0	0	0	0	0	0	0	0	0	0	0	0	0	0
intron.3817	U2	0	0	1	0	0	0	0	0	0	0	0	0	0	0	0	0	0	0	0	0	0	0	0	0
intron.3818	U2	0	2	0	0	0	0	0	0	0	0	0	0	0	0	0	0	0	0	0	0	0	0	0	0
intron.3819	U2	0	1	0	1	1	0	0	0	0	1	0	0	0	0	0	0	0	0	0	0	0	0	0	0
intron.3820	U2	0	0	0	0	0	0	0	0	0	0	0	2	0	0	0	0	0	0	0	0	0	0	0	0
intron.3821	U2	0	0	0	0	6	2	0	0	0	0	0	0	0	0	0	0	0	0	0	0	0	0	0	0
intron.3823	U2	0	0	0	0	0	0	0	1	0	0	0	0	0	0	0	0	0	0	0	0	0	0	0	0
intron.3827	U2	0	0	0	1	0	0	0	0	0	1	0	1	0	0	0	0	0	0	0	0	0	0	0	0
intron.3829	U2	0	0	2	4	0	0	3	1	1	0	1	1	0	0	0	0	0	0	0	0	0	0	0	0
intron.3831	U2	1	0	9	6	13	0	0	4	0	0	10	1	0	0	0	0	0	0	0	0	0	0	0	0
intron.3833	U2	0	0	0	0	0	0	0	0	1	0	0	0	0	0	0	0	0	0	0	0	0	0	0	0
intron.3834	U2	0	0	0	0	1	0	0	0	1	0	0	0	0	0	0	0	0	0	0	0	0	0	0	0
intron.3835	U2	1	0	0	0	1	0	0	0	0	0	0	0	0	0	0	0	0	0	0	0	0	0	0	0
intron.3837	U2	0	2	0	0	2	0	2	0	1	0	0	0	0	0	0	0	0	0	0	0	0	0	0	0
intron.3839	U2	1	4	1	0	1	2	0	0	0	0	0	0	0	0	0	0	0	0	0	0	0	0	0	0
intron.3840	U2	83	100	53	50	66	64	48	45	47	104	59	10	0	0	0	0	0	0	0	0	0	0	0	0
intron.3845	U2	2	0	1	1	0	2	1	0	4	0	5	2	0	0	0	0	0	0	0	0	0	0	0	0
intron.3846	U2	0	0	0	0	1	0	0	0	0	0	0	2	0	0	0	0	0	0	0	0	0	0	0	0
intron.3848	U2	0	1	4	0	5	0	1	5	0	8	1	0	0	0	0	0	0	0	0	0	0	0	0	0
intron.3849	U2	2	0	8	6	6	8	3	22	0	4	18	6	0	3	0	0	0	0	0	0	0	0	0	0
intron.3851	U2	0	0	0	0	1	0	0	0	0	0	0	0	0	0	0	0	0	0	0	0	0	0	0	0
intron.3852	U2	1	9	11	2	16	0	2	5	4	7	4	27	0	0	0	0	0	0	0	0	0	0	0	0
intron.3853	U2	0	1	0	0	2	0	0	0	0	1	0	0	0	1	0	0	2	0	0	0	0	0	0	0
intron.3854	U2	2	22	2	0	0	0	0	4	0	2	2	0	0	0	0	0	0	0	0	0	0	0	0	0
intron.3855	U2	2	0	4	6	5	9	0	2	0	3	10	4	0	0	0	0	0	0	0	0	0	0	0	0
intron.3863	U2	0	0	0	0	2	0	0	0	0	7	0	0	0	0	0	0	0	0	0	0	0	0	0	5
intron.3864	U2	0	0	0	0	0	8	0	0	0	0	0	0	0	0	0	0	1	0	0	0	0	0	0	0
intron.3865	U2	0	0	0	0	0	0	0	0	0	0	0	0	0	0	0	0	0	0	1	0	0	0	0	0
intron.3866	U2	0	0	0	0	0	0	0	0	4	0	0	0	0	0	0	0	0	0	0	0	0	0	0	0
intron.3867	U2	0	0	0	0	0	0	0	0	0	0	0	0	0	0	0	0	0	0	1	0	4	0	6	0
intron.3868	U2	0	0	0	0	0	0	0	0	0	0	0	0	0	0	1	0	0	0	0	0	0	0	6	0
intron.3869	U2	2	0	2	0	2	0	0	0	0	0	0	0	0	0	0	0	0	0	0	0	2	0	0	0
intron.3870	U2	0	0	0	0	0	0	0	0	0	0	0	0	0	0	4	0	0	0	0	0	3	0	0	0
intron.3871	U2	0	0	0	0	0	0	0	0	0	0	0	0	0	0	2	0	0	0	0	0	0	0	0	0
intron.3872	U2	0	0	0	0	0	0	0	0	0	0	0	0	0	0	0	0	0	2	0	0	0	0	0	0
intron.3873	U2	0	0	0	0	0	1	0	0	0	0	0	0	0	0	0	3	0	0	0	0	0	0	0	0
intron.3874	U2	0	0	0	0	0	2	0	0	0	0	0	0	0	0	0	0	2	0	0	1	0	0	0	9
intron.3876	U2	0	0	0	2	0	0	0	0	0	0	0	1	0	0	0	0	0	0	0	1	0	0	0	9
intron.3877	U2	0	0	2	0	2	0	0	0	0	0	0	0	0	0	3	0	0	1	0	0	0	0	0	0
intron.3878	U2	0	2	2	0	0	0	0	2	0	0	0	0	0	0	0	0	0	0	0	0	0	0	0	0
intron.3879	U2	0	0	0	0	0	0	0	0	0	0	0	0	0	0	3	0	1	1	0	0	0	0	0	0
intron.3880	U2	0	0	0	0	0	0	0	0	0	0	0	0	0	0	0	0	0	0	0	0	0	2	0	0
intron.3881	U2	0	0	0	0	0	0	0	0	0	0	0	0	0	0	2	0	1	0	0	0	0	0	0	0
intron.3882	U2	0	0	0	0	2	0	0	0	0	0	0	0	0	0	0	0	1	0	0	0	0	0	0	0
intron.3883	U2	0	0	0	2	0	4	0	0	1	8	0	0	0	0	0	0	0	0	0	0	0	0	7	0
intron.3885	U2	2	0	0	0	0	0	0	0	0	0	0	0	0	0	0	0	0	0	0	0	0	0	7	0
intron.3886	U2	0	0	0	0	0	0	0	0	0	0	0	0	0	0	0	0	2	0	0	0	0	0	0	0
intron.3887	U2	0	1	0	0	0	0	0	0	0	3	0	0	0	0	0	1	2	0	0	0	0	0	5	0
intron.3888	U2	3	8	4	2	4	0	0	7	0	4	14	0	0	0	0	0	0	0	0	0	0	0	6	0
intron.3889	U2	0	0	2	0	0	0	0	1	0	0	0	0	0	0	0	0	0	0	0	0	2	0	0	0
intron.3890	U2	0	0	0	0	0	0	0	0	0	0	0	0	0	0	2	0	0	0	0	0	0	0	1	0
intron.3891	U2	0	0	0	1	1	0	0	1	4	0	0	0	0	0	0	0	1	0	0	0	0	0	0	0
intron.3892	U2	0	0	0	0	0	0	0	0	0	0	0	0	0	0	0	0	0	0	0	0	0	2	0	0
intron.3893	U2	0	0	0	0	0	0	0	0	0	0	0	0	0	0	0	0	1	0	0	0	0	2	7	0
intron.3894	U2	0	0	0	0	0	0	0	0	0	0	0	0	0	0	0	1	0	0	0	0	0	0	0	0
intron.3895	U2	2	2	2	0	2	0	4	0	0	0	0	0	0	0	0	0	1	0	0	0	0	0	0	0
intron.3900	U2	0	0	0	0	4	0	0	0	0	0	0	0	0	0	0	0	0	0	0	0	0	0	0	0
intron.3902	U2	3	0	0	1	5	3	0	2	3	4	4	0	0	0	0	0	0	0	0	0	0	0	0	0
intron.3905	U2	2	0	0	0	0	0	0	0	0	0	0	0	0	0	0	4	0	0	0	0	0	0	0	0
intron.3906	U2	0	0	0	0	0	0	0	0	0	0	0	0	0	0	0	0	0	0	0	0	0	0	0	1
intron.3907	U2	0	0	4	4	0	2	0	0	8	0	0	0	0	0	0	0	0	0	0	0	0	0	0	0
intron.3908	U2	2	0	9	24	26	15	2	8	24	0	44	17	0	0	0	0	0	0	0	0	0	0	0	0
intron.3909	U2	1	1	5	6	7	5	2	8	0	6	15	3	0	0	0	0	0	0	0	0	0	0	0	0
intron.3910	U2	0	0	0	0	0	1	0	0	0	0	0	0	0	0	0	0	0	0	0	0	0	0	0	0
intron.3911	U2	0	2	0	0	6	0	0	0	0	0	12	0	0	0	0	0	0	0	0	0	0	0	0	0
intron.3914	U2	4	0	0	0	4	2	0	0	0	0	0	0	0	0	0	0	0	0	0	0	0	0	0	0
intron.3918	U2	0	0	0	0	0	0	0	0	0	0	0	0	0	0	0	0	3	0	0	0	0	0	0	0
intron.3920	U2	0	3	0	1	1	0	4	0	0	8	0	2	0	0	0	2	0	0	0	0	0	0	0	0
intron.3923	U2	0	0	0	0	0	0	0	0	0	0	0	0	0	0	0	2	0	0	0	0	0	0	0	0
intron.3924	U2	0	0	0	0	2	0	0	0	0	0	0	3	0	0	0	0	0	0	0	1	0	0	0	0
intron.3926	U2	0	0	0	1	3	0	0	2	0	0	3	0	0	0	0	0	0	0	0	0	0	0	0	0
intron.3927	U2	0	0	0	0	0	0	0	0	0	0	1	0	0	0	0	0	3	0	0	1	0	0	3	0
intron.3928	U2	0	0	0	0	3	0	0	1	0	0	4	0	0	0	0	0	0	0	0	0	0	0	0	0
intron.3929	U2	2	0	2	0	6	0	0	2	0	0	13	4	0	0	0	0	0	0	0	0	0	0	0	0
intron.3930	U2	0	0	0	0	0	0	0	0	0	0	8	0	0	0	0	0	0	0	0	0	0	0	5	0
intron.3931	U2	0	0	1	0	2	0	0	0	4	0	0	1	0	0	0	0	0	0	0	0	0	0	0	0
intron.3934	U2	0	0	0	0	0	0	1	0	0	0	0	0	0	0	0	0	0	0	0	0	0	0	0	0
intron.3939	U2	16	40	13	10	15	22	11	29	22	25	18	26	0	0	0	0	0	0	0	0	0	0	0	0
intron.3941	U2	31	46	6	8	11	8	9	25	15	45	25	23	2	0	2	1	1	2	0	0	0	0	9	0
intron.3942	U2	6	2	8	0	1	5	8	10	14	14	27	2	3	13	15	18	15	9	10	10	27	9	28	9
intron.3944	U2	20	50	44	24	37	56	41	70	94	81	107	68	2	4	1	4	1	1	0	1	6	0	0	2
intron.3947	U2	0	0	0	1	1	0	0	0	0	0	0	0	0	0	0	0	0	0	0	0	0	0	0	0
intron.3948	U2	66	122	98	44	100	57	72	43	94	102	52	69	9	13	4	0	1	0	7	7	2	3	0	0
intron.3949	U2	6	6	3	4	7	7	7	1	17	10	3	1	6	15	9	7	2	10	7	10	5	6	14	5
intron.3950	U2	13	23	2	0	2	6	0	2	0	3	10	13	14	24	18	8	10	10	17	16	21	19	6	15
intron.3951	U2	1	6	3	1	0	0	1	4	0	4	2	0	7	4	5	2	4	8	3	2	4	11	3	5
intron.3953	U2	24	61	22	27	25	11	21	40	35	12	36	24	4	3	6	7	4	9	13	1	3	9	0	0
intron.3954	U2	98	233	110	88	92	110	138	82	142	136	65	80	53	52	66	57	77	60	79	52	76	68	58	34
intron.3955	U2	58	88	45	21	68	67	61	78	139	99	167	143	56	50	74	89	115	84	75	59	72	104	64	77
intron.3956	U2	0	4	0	0	14	8	0	5	0	10	14	13	0	0	1	4	5	3	0	2	0	0	5	4
intron.3957	U2	0	0	0	4	2	1	0	2	0	0	16	9	2	4	7	7	6	2	1	4	3	2	2	2
intron.3958	U2	4	0	12	26	33	8	15	28	44	12	84	18	4	3	6	2	7	6	1	8	0	12	9	19
intron.3959	U2	0	0	1	4	1	2	0	0	14	2	34	8	5	1	7	6	16	4	8	4	0	2	9	11
intron.3960	U2	16	2	11	17	34	15	6	6	2	2	16	10	6	0	7	10	8	3	2	2	0	2	0	20
intron.3962	U2	0	0	4	15	11	0	0	6	2	11	5	0	0	0	0	0	0	0	0	0	0	0	0	0
intron.3963	U2	2	0	0	2	0	0	2	0	0	0	0	0	6	4	18	12	21	11	6	1	15	13	12	17
intron.3964	U2	2	0	0	0	6	0	0	3	0	0	14	0	4	6	13	20	14	10	1	6	0	6	14	7
intron.3965	U2	1	1	1	0	0	0	3	0	0	0	0	4	5	3	8	18	17	13	3	0	0	4	13	9
intron.3966	U2	2	2	2	5	0	0	0	0	0	0	0	2	12	1	6	18	33	8	4	6	2	7	27	2
intron.3967	U2	0	3	3	1	2	4	1	2	0	0	0	3	12	6	3	16	10	8	8	3	17	11	18	11
intron.3968	U2	2	0	11	2	1	2	2	0	0	8	12	0	6	8	7	14	14	6	2	2	2	8	35	12
intron.3969	U2	1103	2811	1764	1820	2428	1909	1119	2241	1437	2002	2375	1750	0	0	3	0	0	0	0	0	0	0	0	0
intron.3970	U2	2	1	3	2	8	1	1	2	3	1	0	2	71	141	95	84	123	89	44	113	85	111	128	93
intron.3971	U2	4	21	0	3	3	1	0	2	0	3	1	0	43	111	68	73	87	66	32	70	77	83	68	49
intron.3972	U2	19	84	6	28	44	45	7	34	42	26	0	24	54	109	65	58	94	60	28	78	58	82	101	60
intron.3973	U2	1	2	1	0	2	1	0	1	0	0	8	0	0	0	0	0	0	0	0	0	0	0	0	0
intron.3975	U2	0	0	0	0	0	0	1	0	4	0	0	0	0	0	0	0	0	0	0	0	0	0	0	0
intron.3976	U2	0	0	0	0	0	0	2	0	0	0	0	1	0	0	0	0	0	0	0	0	0	0	0	0
intron.3977	U2	1	1	0	1	0	0	2	0	0	0	0	0	0	0	2	1	0	0	3	0	0	0	0	0
intron.3978	U2	10	0	0	3	1	0	4	0	0	0	0	0	0	0	0	2	0	0	0	0	0	0	0	1
intron.3979	U2	2	2	8	6	2	8	4	2	2	2	0	0	0	0	1	1	1	1	0	0	0	0	0	0
intron.3980	U2	0	0	2	1	0	0	0	0	0	0	0	0	0	1	0	3	0	1	3	0	0	0	0	0
intron.3981	U2	0	1	2	0	0	0	0	0	0	0	0	0	1	0	1	1	1	0	0	0	0	0	0	0
intron.3982	U2	1	0	0	1	0	0	0	0	0	0	0	0	0	0	2	1	0	0	3	0	0	0	0	0
intron.3983	U2	0	0	0	0	0	0	0	0	0	0	0	0	0	0	1	2	0	0	0	0	0	0	0	0
intron.3984	U2	0	0	0	0	0	0	0	0	0	0	0	0	0	0	0	0	0	0	1	0	0	0	0	0
intron.3985	U2	0	4	0	3	0	0	0	0	0	0	0	0	0	0	1	2	1	0	1	0	0	0	0	0
intron.3989	U2	0	0	0	0	0	0	0	0	0	0	0	0	0	0	0	0	6	1	1	0	0	0	0	0
intron.3990	U2	0	0	0	0	0	2	0	0	0	0	0	0	0	0	0	7	0	1	2	0	0	0	0	0
intron.3991	U2	2	0	6	0	0	2	0	2	0	0	0	1	0	0	2	0	6	0	0	0	0	0	9	0
intron.3992	U2	0	0	0	0	1	0	0	0	0	2	9	0	1	0	2	0	0	1	2	0	0	0	0	0
intron.3993	U2	0	1	0	2	1	2	2	0	0	0	0	0	1	0	2	3	0	2	1	0	0	4	0	0
intron.3994	U2	6	4	0	0	1	1	2	2	0	0	22	0	3	0	1	0	0	3	1	0	0	4	0	0
intron.3995	U2	2	0	8	0	0	0	0	0	0	0	0	0	0	0	0	0	0	0	0	0	0	0	0	0
intron.3998	U2	0	0	0	0	0	0	0	0	0	0	0	0	0	0	0	1	0	0	0	0	0	0	0	0
intron.3999	U2	0	0	1	0	0	2	0	2	0	0	0	0	0	1	1	1	4	1	0	3	9	0	0	0
intron.4000	U2	0	4	2	1	2	3	0	1	0	2	0	0	0	0	0	0	0	0	0	0	0	0	0	0
intron.4002	U2	0	1	0	0	0	0	0	0	0	0	0	0	0	0	0	2	0	0	0	0	0	0	0	0
intron.4003	U2	0	0	0	3	0	0	0	4	0	0	0	0	0	0	0	0	4	0	0	0	0	0	0	0
intron.4005	U2	0	1	0	2	0	0	0	0	0	0	0	0	0	0	0	0	0	0	0	0	0	0	0	0
intron.4006	U2	0	0	0	0	0	0	0	0	0	0	0	0	0	1	0	0	0	0	0	0	0	0	0	0
intron.4008	U2	0	1	0	0	2	0	1	0	0	0	0	0	0	1	0	1	0	0	0	0	0	0	0	0
intron.4010	U2	1	23	10	11	0	10	4	4	34	16	1	6	32	24	28	42	34	47	30	15	15	59	69	42
intron.4011	U2	31	119	72	47	53	49	51	76	63	96	33	33	34	6	32	52	43	30	25	11	40	52	43	35
intron.4012	U2	3	9	3	12	13	17	4	16	19	18	11	1	45	16	51	57	36	42	21	23	23	58	42	66
intron.4013	U2	7	37	25	17	66	52	13	25	20	42	48	21	0	0	0	0	0	0	0	0	0	0	0	0
intron.4016	U2	54	73	77	92	145	91	59	36	185	179	114	125	0	0	0	0	0	0	0	0	0	0	0	0
intron.4017	U2	19	19	14	23	10	17	10	10	40	39	13	44	21	11	15	30	30	27	23	12	29	33	12	15
intron.4018	U2	21	43	16	20	35	28	19	16	55	56	85	25	16	9	16	21	38	32	16	6	21	34	21	25
intron.4019	U2	0	0	0	0	0	1	0	2	0	0	0	8	28	4	23	57	52	40	33	15	46	52	64	34
intron.4021	U2	10	3	6	23	28	19	8	21	17	20	74	39	16	9	38	32	35	39	20	10	46	45	33	26
intron.4023	U2	8	3	1	3	3	8	13	2	3	2	7	1	0	0	0	0	0	0	0	0	0	0	0	0
intron.4024	U2	1	0	5	2	1	2	3	0	4	1	0	1	16	9	22	29	25	24	37	24	53	40	25	7
intron.4025	U2	4	1	0	5	0	0	0	0	0	0	0	3	27	7	34	38	30	35	27	23	54	34	61	26
intron.4026	U2	10	2	18	9	12	23	22	1	5	3	27	12	26	2	45	26	34	49	29	22	11	48	34	24
intron.4027	U2	43	73	67	74	71	74	73	54	134	151	115	130	30	8	50	38	35	54	35	13	66	34	61	19
intron.4028	U2	0	2	0	3	0	0	1	0	3	0	0	1	32	4	25	35	35	56	36	14	34	53	41	22
intron.4029	U2	2	0	0	4	0	0	2	0	0	8	0	0	28	14	32	23	32	47	35	16	58	40	47	58
intron.4030	U2	2	2	0	2	0	1	1	0	1	0	0	3	30	12	35	30	32	33	38	11	50	45	21	28
intron.4031	U2	5	1	1	1	0	3	2	1	0	1	5	6	19	14	21	20	37	28	20	11	27	38	19	22
intron.4032	U2	4	1	8	0	2	3	0	1	7	12	0	2	21	14	13	19	17	18	10	4	16	25	12	26
intron.4033	U2	0	0	0	0	0	0	0	0	0	0	0	0	0	0	0	0	1	0	0	0	0	0	0	0
intron.4034	U2	0	0	1	0	0	0	0	0	0	0	0	0	0	0	0	0	0	0	0	0	0	0	0	0
intron.4035	U2	0	0	1	0	0	0	0	0	0	0	0	0	0	0	0	0	0	0	0	0	0	0	0	0
intron.4036	U2	0	0	1	0	0	0	0	0	0	0	0	0	0	0	0	0	0	0	0	0	0	0	0	0
intron.4037	U2	0	0	0	0	1	0	4	2	0	0	0	0	0	0	0	0	0	0	0	0	0	0	0	0
intron.4048	U2	0	6	0	0	0	0	0	0	0	0	0	0	0	0	0	0	0	0	0	0	0	0	0	0
intron.4054	U2	3	0	0	0	2	0	0	0	2	0	0	0	0	0	0	0	0	0	0	0	0	0	0	0
intron.4055	U2	2	1	0	0	2	3	3	1	5	5	3	0	0	0	0	1	2	0	3	0	0	2	0	0
intron.4056	U2	0	0	0	0	0	0	0	0	0	0	0	0	0	0	3	3	5	2	4	3	0	0	3	0
intron.4057	U2	0	0	0	0	0	0	0	0	0	0	0	0	1	0	1	1	1	0	2	0	0	0	0	1
intron.4058	U2	0	0	0	0	2	3	1	3	0	0	0	12	1	0	1	4	0	0	3	0	0	1	0	0
intron.4059	U2	1	4	2	0	3	0	0	0	0	0	0	0	2	0	0	3	4	4	2	0	0	0	0	0
intron.4060	U2	0	1	0	0	0	1	0	0	0	0	0	7	2	3	0	3	3	2	1	0	0	1	0	11
intron.4061	U2	81	70	270	267	418	196	114	216	182	263	151	260	10	1	14	20	15	2	5	6	7	6	4	3
intron.4062	U2	6	3	11	0	6	5	8	4	0	2	0	0	1	0	0	0	6	0	0	1	0	2	4	6
intron.4063	U2	83	28	215	204	247	191	82	36	114	222	260	238	1	0	2	4	2	0	0	5	0	2	2	0
intron.4064	U2	7	6	7	38	41	19	23	2	34	53	41	46	2	2	9	19	17	6	7	1	5	5	2	2
intron.4065	U2	486	131	627	569	532	840	578	122	796	822	599	592	22	14	49	14	26	25	38	32	55	62	30	35
intron.4068	U2	1767	690	2243	2006	1898	2320	2119	1090	2163	2598	2088	2200	4	0	0	0	1	0	0	0	0	2	0	0
intron.4069	U2	82	27	48	64	36	66	66	22	63	52	55	15	419	529	507	455	571	435	442	430	387	498	537	309
intron.4070	U2	5	37	1	12	13	4	4	22	0	2	2	2	0	0	0	0	0	0	0	0	0	0	0	0
intron.4077	U2	0	0	0	0	0	0	0	2	0	0	0	0	0	0	0	0	0	0	0	0	0	0	0	0
intron.4080	U2	0	0	0	0	5	0	0	2	0	0	0	0	0	0	0	0	0	0	0	0	0	0	0	0
intron.4081	U2	0	3	0	5	3	0	0	0	0	0	0	0	1	2	0	0	2	0	0	1	0	0	0	0
intron.4082	U2	0	0	3	0	2	0	0	0	0	0	0	0	0	2	3	1	1	0	0	2	0	0	0	0
intron.4083	U2	6	4	15	19	17	4	2	4	1	13	0	8	0	1	0	0	0	0	0	2	0	0	0	0
intron.4084	U2	0	0	0	12	2	31	8	0	28	17	0	5	0	0	0	0	0	0	0	0	0	0	0	0
intron.4086	U2	3163	1969	2680	2906	2758	3130	3015	1622	3124	3663	2583	2818	0	0	2	0	0	0	0	0	0	0	0	0
intron.4088	U2	168	34	51	70	101	84	107	46	88	106	83	78	6	0	3	3	2	4	3	0	11	1	6	0
intron.4091	U2	24	12	12	19	10	16	13	4	3	21	23	0	304	215	255	276	312	298	321	184	336	367	327	268
intron.4092	U2	33	67	34	26	23	35	23	24	45	44	17	14	300	184	240	175	243	256	217	123	238	271	306	175
intron.4093	U2	42	77	50	34	36	64	33	53	19	38	60	44	357	187	229	287	243	327	278	129	278	322	292	255
intron.4094	U2	216	150	132	104	96	87	145	84	104	144	115	238	338	194	296	261	282	275	294	141	361	369	274	163
intron.4095	U2	5	2	3	2	0	2	2	0	2	5	0	4	470	265	336	359	339	375	351	209	314	482	448	243
intron.4096	U2	4	13	8	5	11	12	2	20	23	6	21	9	337	222	253	305	264	290	327	160	271	363	276	295
intron.4098	U2	3	14	7	4	0	10	10	4	15	3	42	8	139	65	58	75	57	81	101	50	80	87	89	66
intron.4099	U2	30	65	30	27	40	38	20	48	6	16	17	27	15	0	0	0	0	0	0	0	0	0	0	0
intron.4101	U2	11	11	21	34	24	28	18	15	23	35	55	20	198	37	180	190	219	196	226	77	219	237	152	140
intron.4103	U2	23	33	42	23	40	33	20	19	11	48	72	54	214	30	172	211	183	178	193	62	214	205	217	99
intron.4104	U2	5460	3110	3807	4596	4440	4552	4615	2398	4000	5200	4349	4059	0	0	0	0	0	0	0	0	0	0	0	0
intron.4105	U2	3	2	4	8	4	8	16	3	8	22	12	14	282	163	206	229	249	209	232	136	254	336	222	186
intron.4106	U2	20	10	29	22	11	15	25	10	24	20	3	25	264	170	170	156	195	160	183	94	205	253	195	138
intron.4107	U2	135	24	173	183	257	143	188	89	233	288	273	224	114	77	93	91	113	70	128	58	94	154	78	38
intron.4110	U2	2	7	12	18	14	10	6	17	10	11	7	46	0	0	4	2	6	3	2	2	0	0	0	0
intron.4112	U2	6	15	36	54	93	15	4	56	5	26	79	30	0	4	3	2	2	0	0	6	0	1	0	0
intron.4117	U2	17	28	6	11	20	20	20	14	1	8	31	13	130	170	121	124	146	157	139	158	120	158	171	135
intron.4119	U2	39	51	19	44	12	24	23	36	44	11	19	0	225	328	227	287	295	263	231	262	270	350	292	217
intron.4120	U2	20	249	23	45	31	43	53	128	36	67	65	45	443	512	453	426	422	448	356	416	371	477	420	425
intron.4125	U2	1648	2197	1584	1777	1668	1773	1508	1656	1633	2043	1901	1706	0	0	0	0	0	0	0	0	0	0	0	0
intron.4126	U2	0	14	0	1	0	3	1	0	0	0	8	0	367	526	425	516	441	472	380	390	462	512	516	493
intron.4128	U2	0	43	2	8	8	9	0	31	8	1	0	2	0	0	2	0	0	0	0	0	0	0	0	0
intron.4130	U2	0	16	0	1	0	3	0	5	7	3	15	2	2	1	0	1	0	1	2	0	0	0	0	0
intron.4134	U2	15	28	7	9	6	10	12	8	16	25	21	7	4	0	0	2	2	0	2	0	0	5	1	0
intron.4135	U2	14	23	4	7	23	26	14	21	26	14	9	3	477	751	497	595	521	535	439	549	592	653	542	529
intron.4139	U2	10	57	31	16	28	22	11	21	54	35	40	11	0	0	0	0	0	0	0	0	0	1	0	0
intron.4142	U2	25	58	28	20	38	22	16	23	12	67	52	25	0	2	3	1	0	0	0	1	0	0	0	0
intron.4143	U2	14	33	25	14	10	18	16	23	8	12	34	15	57	92	76	40	55	67	98	71	60	105	43	67
intron.4144	U2	35	190	65	58	89	55	56	132	95	86	84	62	89	159	87	58	91	128	124	79	131	173	137	110
intron.4145	U2	0	0	3	0	0	1	3	0	0	1	0	1	96	142	90	80	102	126	160	92	128	141	76	100
intron.4146	U2	2	3	0	10	2	0	6	1	0	8	1	1	91	150	86	88	106	123	126	126	127	120	98	55
intron.4149	U2	8	60	21	12	35	16	25	63	45	46	42	20	0	1	0	1	0	3	4	2	0	0	12	4
intron.4150	U2	2	10	1	3	3	7	4	8	2	6	0	1	30	78	46	29	34	72	69	42	27	96	30	28
intron.4152	U2	145	608	175	128	142	166	152	354	202	306	240	150	136	70	134	109	121	156	156	97	131	197	109	147
intron.4153	U2	2	6	6	5	0	2	2	2	5	9	8	1	133	102	125	117	124	138	153	96	136	185	130	142
intron.4154	U2	11	36	8	3	6	4	6	5	1	4	19	8	126	105	126	129	135	153	167	119	97	204	113	109
intron.4155	U2	0	1	0	0	0	0	1	0	0	2	0	0	155	106	135	136	122	169	140	104	186	161	97	116
intron.4156	U2	10	239	18	21	20	35	26	111	40	33	13	0	113	114	116	133	135	154	154	109	102	166	145	117
intron.4157	U2	0	1	2	0	0	1	1	1	1	0	0	0	107	123	144	118	128	166	138	115	129	180	131	128
intron.4158	U2	2	22	4	1	0	0	2	5	0	5	17	0	93	101	117	119	102	125	121	64	95	156	129	63
intron.4159	U2	36	180	27	17	28	19	36	145	31	29	55	20	113	90	107	111	121	143	112	87	113	164	145	115
intron.4160	U2	6	109	9	12	12	12	19	70	14	17	35	31	143	131	145	147	154	188	142	131	99	210	97	106
intron.4161	U2	0	15	2	1	1	4	4	9	0	4	0	5	177	161	150	162	148	179	180	141	147	233	146	133
intron.4163	U2	0	3	0	0	0	0	1	1	0	8	6	10	189	177	174	181	214	240	201	174	194	274	312	218
intron.4164	U2	2	3	0	0	0	0	0	6	0	0	0	3	0	0	0	0	0	0	0	0	0	0	0	0
intron.4166	U2	11	5	8	2	2	7	8	2	12	2	0	2	195	183	207	254	236	266	233	214	337	322	270	207
intron.4167	U2	5	0	0	1	1	1	4	1	0	0	0	0	180	162	140	164	159	202	160	168	214	207	142	129
intron.4168	U2	5	56	10	10	9	0	17	18	4	6	7	4	105	104	117	145	130	116	115	128	160	169	88	108
intron.4169	U2	11	22	5	2	11	9	5	11	7	9	0	10	142	126	132	128	136	147	115	120	141	185	125	108
intron.4170	U2	0	2	0	0	0	0	1	0	1	0	1	0	136	126	164	157	157	154	138	134	165	230	148	149
intron.4171	U2	1	2	12	5	14	8	1	9	17	24	6	2	175	163	158	161	161	192	137	149	203	217	162	178
intron.4172	U2	2	5	0	0	6	2	0	1	0	1	0	7	108	131	116	140	157	176	118	98	193	168	201	187
intron.4173	U2	1	59	1	4	6	3	16	14	0	14	24	9	132	111	151	137	158	165	144	120	161	196	231	143
intron.4174	U2	12	47	8	2	9	10	11	19	4	2	0	2	120	96	122	115	158	168	124	114	134	140	165	121
intron.4175	U2	0	1	0	1	1	0	0	0	2	0	1	0	145	112	149	162	170	173	171	135	169	201	241	149
intron.4176	U2	26	188	6	11	54	37	58	85	52	43	13	13	109	99	113	141	124	163	142	98	127	158	182	74
intron.4177	U12	1	0	6	0	1	10	0	2	6	2	0	0	154	105	121	105	137	158	142	107	195	176	121	122
intron.4178	U2	1	1	1	0	4	0	0	0	0	0	1	2	131	151	136	122	141	156	173	131	167	222	171	113
intron.4179	U2	2	0	0	1	0	1	0	0	0	11	1	0	146	113	138	137	158	183	198	130	136	219	135	102
intron.4180	U2	0	0	0	0	0	0	2	0	4	1	0	0	164	114	141	125	156	166	173	132	207	220	158	131
intron.4181	U2	105	48	85	157	236	200	277	93	270	426	411	293	103	80	80	88	97	98	118	68	79	115	94	58
intron.4182	U2	4	2	3	1	4	1	5	1	0	0	1	4	70	43	95	100	70	92	71	100	88	105	76	99
intron.4183	U2	0	14	2	0	0	0	0	8	0	2	0	8	37	19	45	44	39	52	32	43	52	38	33	47
intron.4185	U2	9	16	24	11	15	16	20	33	11	12	15	10	1	0	1	3	0	3	3	0	0	4	0	5
intron.4186	U2	30	54	26	26	15	27	51	32	52	45	22	46	77	113	77	80	93	96	98	114	95	85	144	74
intron.4187	U2	0	1	3	2	1	0	2	0	0	8	0	0	62	114	70	69	122	96	81	102	84	136	134	121
intron.4188	U2	2	15	8	6	4	2	1	1	1	6	2	1	96	112	128	107	112	113	118	110	140	147	126	81
intron.4189	U2	13	22	0	5	7	17	2	10	7	7	14	2	113	156	147	126	131	134	133	142	134	162	142	98
intron.4190	U2	1	9	2	1	2	3	6	5	0	14	0	0	105	131	106	101	117	130	100	138	107	181	177	100
intron.4191	U2	10	0	2	4	1	5	0	7	2	0	17	3	104	174	134	124	168	162	160	144	180	272	167	157
intron.4192	U2	0	0	0	0	0	0	0	0	0	0	0	0	103	141	103	128	140	163	152	169	163	213	171	132
intron.4193	U2	0	1	0	0	2	0	0	4	1	0	12	2	104	124	114	117	123	147	138	143	189	208	171	145
intron.4194	U2	4	22	4	2	4	1	2	5	12	1	1	0	115	190	127	164	180	187	188	180	226	265	240	124
intron.4195	U2	3	27	0	1	0	3	2	3	3	6	2	3	110	146	128	128	115	132	153	149	168	193	136	178
intron.4196	U2	1	37	2	6	8	12	1	16	13	11	7	5	111	178	138	166	147	172	178	164	205	231	195	161
intron.4197	U2	4	69	0	5	1	4	1	2	0	6	0	7	112	177	150	141	140	141	200	156	174	234	254	181
intron.4198	U2	46	125	63	68	55	60	57	39	81	91	118	98	90	119	102	89	91	99	131	142	102	170	67	154
intron.4199	U2	4	53	21	2	2	2	9	27	4	16	0	6	151	192	180	175	215	216	234	204	279	322	363	268
intron.4200	U2	0	2	8	0	6	1	2	1	1	5	6	8	137	165	147	131	188	165	170	174	207	279	278	233
intron.4201	U2	4	6	13	4	5	9	3	1	5	11	0	6	180	244	227	190	247	249	233	242	313	364	353	228
intron.4202	U2	9	14	12	18	11	27	11	12	10	26	20	18	134	223	188	158	176	176	252	235	201	254	269	244
intron.4203	U2	10	3	6	7	4	14	8	3	23	28	15	0	212	288	218	192	246	249	312	260	261	330	355	217
intron.4204	U2	4	3	2	0	1	1	1	2	0	0	11	0	163	254	177	158	198	219	200	209	203	290	290	198
intron.4205	U2	2	0	0	1	1	1	0	0	0	5	0	2	161	213	221	144	203	177	171	239	190	246	239	184
intron.4206	U2	3	21	1	4	9	24	7	17	3	9	13	12	142	206	144	158	198	176	173	170	135	240	306	202
intron.4207	U2	0	0	0	0	0	1	1	1	0	1	0	0	159	173	197	128	162	158	180	148	136	234	202	123
intron.4208	U2	1	4	2	2	0	1	6	6	1	6	7	30	206	195	192	191	213	224	297	219	189	280	231	206
intron.4209	U2	1	3	0	0	2	4	0	2	1	0	1	2	131	157	133	122	158	160	135	164	182	217	198	125
intron.4210	U2	0	3	0	0	4	2	0	0	0	4	0	3	156	249	204	175	232	216	226	249	205	264	234	220
intron.4212	U2	0	21	0	0	5	4	1	13	0	1	8	0	0	0	0	0	0	0	0	0	0	0	0	0
intron.4213	U2	1	9	6	5	5	10	7	2	2	3	1	6	167	237	191	183	199	225	245	225	264	351	282	231
intron.4214	U2	1	20	8	10	5	16	6	21	2	3	28	16	144	231	208	213	179	233	233	198	289	356	297	257
intron.4215	U2	1	6	1	1	0	1	4	4	0	8	0	1	131	196	157	154	159	203	201	189	190	272	201	213
intron.4216	U2	8	61	3	6	4	11	3	15	2	10	23	2	192	267	235	238	234	240	251	195	352	361	284	310
intron.4217	U2	94	5833	262	188	499	332	362	3370	465	589	665	245	215	112	246	236	273	290	282	146	385	357	352	310
intron.4218	U2	20	47	22	14	9	24	39	23	27	26	25	26	161	334	195	164	213	205	248	299	297	305	215	206
intron.4219	U2	19	24	11	6	16	17	6	13	8	15	0	8	196	405	229	246	250	308	286	340	372	375	340	345
intron.4220	U2	19	110	46	26	36	36	56	87	39	123	21	35	212	414	266	218	247	299	291	320	281	375	332	275
intron.4221	U2	3	17	6	6	2	4	0	13	3	6	0	3	224	400	251	268	254	328	278	306	350	391	358	233
intron.4222	U2	2	10	1	2	4	0	8	7	0	8	1	1	215	412	280	286	261	356	251	292	314	393	219	253
intron.4223	U2	1	13	0	3	0	2	3	2	10	1	17	12	216	481	273	246	312	330	257	355	270	485	345	274
intron.4224	U2	21	163	39	16	32	20	15	72	64	44	22	31	188	389	263	273	303	341	291	306	292	473	295	293
intron.4225	U2	6	4	0	3	1	5	0	2	0	4	7	2	235	523	267	268	301	346	311	355	345	458	340	311
intron.4226	U2	1	4	1	0	4	0	1	4	0	4	0	0	267	463	324	288	266	319	291	337	375	455	349	333
intron.4227	U2	11	54	33	27	31	38	22	16	19	44	28	42	320	568	394	339	330	417	432	423	496	599	445	388
intron.4228	U2	0	8	4	2	1	3	0	6	8	5	0	0	241	510	295	297	338	357	315	387	414	533	424	280
intron.4230	U2	20	47	2	19	16	27	19	19	23	28	38	11	21	43	16	20	8	16	22	16	36	42	2	6
intron.4231	U2	6	50	15	2	12	27	9	10	16	15	26	27	222	382	271	270	262	267	291	255	317	375	312	250
intron.4233	U2	64	31	49	50	48	72	47	62	66	55	34	23	0	0	0	0	0	0	0	0	0	0	0	0
intron.4238	U2	22	258	24	39	45	31	51	54	38	33	97	44	0	0	0	0	0	0	0	0	0	0	0	0
intron.4240	U2	36	250	47	47	49	38	44	83	49	85	92	79	7	0	1	6	3	1	1	0	9	0	8	0
intron.4241	U2	15	111	32	12	27	25	10	60	20	30	17	36	7	8	3	7	14	6	5	7	10	7	7	0
intron.4244	U2	117	1207	172	194	318	219	156	538	243	336	349	283	1093	620	644	640	874	655	800	433	683	953	959	813
intron.4245	U2	48	205	89	78	112	71	24	127	69	95	123	102	0	0	0	0	0	0	0	0	0	0	0	0
intron.4247	U2	40	221	89	129	142	73	36	159	59	113	301	127	0	0	0	0	0	0	0	0	0	0	0	0
intron.4249	U2	36	41	37	20	30	34	53	15	20	60	25	48	1425	974	832	898	1160	851	999	737	1033	1122	1163	1038
intron.4250	U2	56	96	14	20	14	15	32	11	47	45	33	31	1452	880	854	903	1105	948	1004	719	1019	1182	1219	868
intron.4251	U2	152	194	113	98	118	121	92	94	97	155	117	141	975	653	622	662	778	682	665	535	665	947	822	597
intron.4253	U2	120	106	81	59	95	85	91	62	51	98	108	53	1071	663	656	689	869	744	764	549	784	952	785	755
intron.4254	U2	21	10	28	9	6	5	9	1	5	8	7	1	879	629	568	598	783	678	657	497	693	792	870	662
intron.4255	U2	48	172	29	21	27	13	18	45	8	36	24	18	1385	787	719	842	1062	924	888	716	854	1071	1081	859
intron.4256	U2	15	53	9	7	9	9	8	28	14	12	32	16	1274	848	773	865	1099	946	1001	710	962	1194	1128	760
intron.4257	U2	20	38	25	36	37	5	40	48	13	14	1	4	1615	1066	812	924	1208	1030	995	802	976	1274	1229	1018
intron.4258	U2	15	14	2	5	4	7	15	0	7	3	4	8	1042	687	581	670	880	846	732	562	658	960	933	700
intron.4259	U2	6	30	11	6	9	8	6	7	8	13	0	2	1177	766	735	878	948	845	865	699	741	954	976	860
intron.4260	U2	87	78	23	29	20	39	43	13	28	39	29	42	571	325	381	398	496	480	413	286	426	489	483	424
intron.4262	U2	152	68	32	38	65	79	107	40	46	78	67	58	1015	682	597	777	808	765	646	556	688	896	850	695
intron.4266	U2	27911	17715	17601	19755	22006	19826	19433	15201	19636	24134	24782	20122	0	0	0	0	0	0	0	0	0	0	0	0
intron.4270	U2	1	0	1	1	1	1	2	2	0	0	0	4	0	0	0	0	0	0	0	0	0	0	0	0
intron.4275	U2	20	57	43	48	62	38	42	35	13	56	30	23	0	0	0	0	0	0	0	0	0	0	0	0
intron.4276	U2	0	31	8	12	15	5	1	5	6	6	0	0	5	14	16	9	20	13	10	13	2	16	8	10
intron.4277	U2	0	4	0	2	4	0	2	11	0	4	8	0	8	16	5	15	19	17	11	17	9	11	20	0
intron.4278	U2	0	0	0	0	2	0	0	0	0	3	8	0	6	11	12	5	15	20	2	18	8	6	3	7
intron.4279	U2	0	0	1	0	1	0	0	1	0	0	0	0	8	14	11	15	12	11	6	6	10	5	27	11
intron.4281	U2	0	5	0	2	8	4	0	9	0	1	4	2	11	5	6	5	14	8	6	10	13	4	18	23
intron.4283	U2	6	11	5	6	0	5	10	0	0	2	0	0	0	0	0	0	0	0	0	0	0	0	0	0
intron.4284	U2	1	1	16	7	6	6	4	1	8	17	12	8	14	8	11	4	8	6	11	19	10	7	12	12
intron.4286	U2	0	10	21	10	8	19	5	11	12	14	6	30	3	0	6	3	1	0	1	0	0	0	0	0
intron.4288	U2	4	26	9	6	15	44	9	19	4	20	6	32	8	0	8	4	3	3	1	0	2	0	1	5
intron.4289	U2	0	0	0	0	2	0	0	0	0	0	0	0	10	21	10	14	12	6	7	14	1	13	9	11
intron.4290	U2	0	2	18	12	19	12	4	0	1	18	22	24	13	7	9	16	17	12	6	27	12	14	9	14
intron.4291	U2	0	6	1	4	4	0	0	14	0	1	6	1	9	12	18	14	13	5	11	18	2	9	24	1
intron.4292	U2	0	0	0	0	1	0	0	2	0	0	0	1	14	4	13	14	13	6	7	11	1	10	17	0
intron.4293	U2	0	0	1	1	1	1	0	1	0	0	0	2	7	2	12	21	13	15	11	9	6	19	32	6
intron.4294	U2	0	0	2	4	3	0	1	0	0	0	0	8	10	9	5	21	16	10	10	13	2	13	21	4
intron.4295	U2	4	25	27	30	19	15	11	21	3	8	14	37	0	0	0	0	0	0	0	0	0	0	0	0
intron.4297	U2	1	1	0	2	1	0	2	2	0	0	0	0	0	0	0	0	0	0	0	0	0	0	0	0
intron.4299	U2	1	2	0	0	1	0	0	0	0	0	0	0	0	0	0	0	0	0	0	0	0	0	0	0
intron.4300	U2	14	28	64	61	31	19	24	20	8	42	68	39	11	16	4	12	22	12	4	16	7	18	10	10
intron.4301	U2	2	10	1	6	2	2	0	4	8	11	5	1	1	23	12	14	9	8	8	15	5	19	18	34
intron.4302	U2	0	3	0	0	0	0	1	0	0	0	0	0	0	0	2	1	0	0	0	0	5	6	0	6
intron.4304	U2	203	233	211	239	201	221	199	192	174	286	337	216	9	11	20	12	18	10	6	12	0	10	12	12
intron.4305	U2	0	0	0	1	0	0	0	0	0	6	4	0	0	0	0	0	1	0	0	0	0	0	0	0
intron.4307	U2	0	2	4	0	0	5	0	2	0	1	0	7	0	0	0	0	0	0	0	0	0	0	0	0
intron.4309	U2	0	0	0	0	4	0	0	0	0	1	0	3	0	0	0	0	0	0	0	0	0	0	0	0
intron.4310	U2	0	2	0	0	0	0	0	0	0	2	0	0	0	0	0	0	0	0	0	0	0	0	0	0
intron.4314	U2	3	5	0	0	0	0	1	0	4	2	1	0	0	13	11	5	7	6	0	3	7	11	3	4
intron.4315	U2	9	8	8	1	6	7	6	14	26	2	8	26	10	26	28	30	34	18	15	25	30	29	26	12
intron.4316	U2	4	17	1	9	13	2	7	10	9	14	3	6	6	10	22	9	29	19	8	14	25	10	9	15
intron.4317	U2	14	154	7	1	4	16	30	24	5	16	14	14	8	25	14	20	24	12	11	13	10	5	28	4
intron.4318	U2	0	0	0	0	1	0	0	0	0	0	0	0	0	0	0	0	0	0	0	0	0	0	0	0
intron.4319	U2	0	0	0	0	0	1	0	0	0	0	0	0	0	0	0	0	0	0	0	0	0	0	0	0
intron.4320	U2	1	2	4	2	8	0	0	4	6	0	1	3	0	0	0	0	0	0	0	0	0	0	0	0
intron.4322	U2	4	9	9	11	12	9	2	10	1	22	23	11	0	0	0	0	0	0	0	0	0	0	0	0
intron.4324	U2	0	0	0	1	2	0	3	0	0	0	0	1	0	0	0	0	0	0	0	0	0	0	0	0
intron.4325	U2	0	0	0	0	2	0	0	0	0	0	0	0	0	0	0	0	0	0	0	0	0	0	0	0
intron.4329	U2	0	20	48	24	32	38	0	38	4	4	36	58	0	0	1	0	0	0	0	0	0	0	0	0
intron.4330	U2	0	8	43	17	28	17	2	24	6	4	64	14	0	0	1	2	0	0	0	5	0	0	0	0
intron.4331	U2	0	21	25	20	26	3	1	34	1	4	24	11	0	6	1	2	1	0	0	1	0	0	0	7
intron.4332	U2	2	30	43	24	29	15	3	53	5	16	68	16	0	1	1	5	2	5	0	3	0	0	0	0
intron.4333	U2	0	1	4	0	1	7	0	0	0	0	0	0	0	0	2	3	0	1	0	6	0	4	0	0
intron.4334	U2	0	0	0	0	0	0	0	0	0	0	0	0	0	0	0	0	0	0	0	1	0	0	0	0
intron.4336	U2	6	3	3	2	3	3	11	5	9	6	3	3	0	0	0	0	0	0	0	0	0	0	0	0
intron.4337	U2	0	3	0	0	0	0	2	0	0	0	1	0	23	27	14	22	34	15	21	52	12	25	45	25
intron.4338	U2	4	8	4	1	8	4	15	7	8	2	18	8	12	20	13	15	22	8	13	29	12	6	20	26
intron.4339	U2	1	2	3	1	0	3	0	0	0	0	0	1	13	21	7	23	44	14	32	32	12	25	26	33
intron.4340	U2	1	3	1	6	11	4	6	2	0	6	27	19	14	18	15	20	13	8	19	28	6	11	15	14
intron.4341	U2	2	1	1	0	5	3	4	1	0	0	0	0	14	20	15	20	29	15	34	37	2	20	51	20
intron.4342	U2	1	0	0	1	0	0	0	0	0	0	0	0	9	11	16	15	15	12	9	24	2	18	23	27
intron.4343	U2	2	2	1	0	0	1	3	5	5	0	4	0	6	14	15	14	20	6	11	26	4	8	32	26
intron.4344	U2	0	0	1	2	0	0	1	5	1	0	14	4	11	10	9	18	22	15	18	9	18	11	30	21
intron.4345	U2	5	11	8	0	4	3	0	8	4	0	16	4	6	7	9	19	20	22	16	24	21	7	9	12
intron.4346	U2	0	0	8	0	18	4	6	0	0	6	4	0	7	8	21	17	24	35	9	42	16	10	20	20
intron.4347	U2	2	2	2	2	4	1	2	4	4	0	0	0	2	17	13	12	11	11	18	13	10	8	12	23
intron.4348	U2	2	0	0	0	2	0	2	3	0	3	1	1	6	5	10	13	24	19	11	29	15	8	22	38
intron.4349	U2	0	0	0	0	0	1	3	0	1	2	0	2	10	10	5	18	22	18	8	31	9	5	33	24
intron.4351	U2	0	0	0	0	0	0	0	0	0	0	0	0	0	0	0	0	0	0	0	0	0	0	0	3
intron.4353	U2	0	0	0	0	2	0	0	0	0	0	0	0	0	0	0	0	0	0	0	0	0	0	0	3
intron.4356	U2	0	0	0	0	0	1	0	0	0	0	4	0	0	0	0	0	0	0	0	0	0	0	0	0
intron.4357	U2	0	0	0	0	0	0	0	0	0	0	0	0	0	0	0	0	0	0	0	0	0	0	4	0
intron.4361	U2	0	1	0	0	0	0	2	0	0	0	0	0	0	0	0	0	0	0	0	0	0	0	0	0
intron.4366	U2	0	1	0	0	0	0	0	0	0	0	2	2	0	0	0	0	0	0	0	0	0	0	0	0
intron.4374	U2	3	5	1	1	4	1	0	3	6	1	0	0	4	17	12	18	9	10	3	8	3	35	35	18
intron.4375	U2	0	0	1	0	0	3	0	1	0	0	0	0	10	9	8	11	13	11	9	6	7	37	14	7
intron.4376	U2	0	2	0	0	0	1	0	3	1	0	0	0	12	15	27	22	14	16	12	9	20	21	31	15
intron.4377	U2	2	2	2	4	0	0	1	12	0	12	0	1	0	0	0	0	0	0	0	0	0	0	0	0
intron.4379	U2	0	2	0	0	0	0	0	0	0	1	3	0	8	3	24	25	30	20	7	11	18	22	29	23
intron.4380	U2	0	0	4	2	0	4	3	0	0	3	2	5	12	15	12	19	32	19	11	13	29	23	18	43
intron.4381	U2	2	12	0	0	2	4	0	4	20	2	0	2	7	13	25	20	23	16	11	7	17	29	21	36
intron.4382	U2	0	0	2	0	1	1	0	0	0	0	0	2	13	10	21	19	22	13	8	7	9	21	35	20
intron.4383	U2	7	2	6	17	18	22	8	7	21	50	30	11	8	8	6	16	21	9	5	16	10	10	32	38
intron.4384	U2	0	2	0	0	2	0	0	0	0	0	0	0	12	3	21	14	23	19	7	4	8	15	27	11
intron.4385	U2	0	3	2	2	3	4	4	1	17	2	3	0	13	7	15	18	19	6	16	8	21	14	16	31
intron.4386	U2	2	0	1	3	2	0	0	0	1	7	0	10	10	11	11	19	10	12	7	6	22	19	37	8
intron.4387	U2	366	408	1021	1154	1136	809	575	463	758	1143	1520	1161	11	6	14	30	16	5	11	6	10	16	12	26
intron.4388	U2	16	8	30	34	24	47	35	14	25	24	54	46	5	5	8	20	10	6	7	7	8	16	18	17
intron.4392	U2	0	0	0	0	1	0	0	4	0	0	0	0	0	0	0	0	0	0	0	0	0	0	0	0
intron.4393	U2	9	4	11	11	3	14	13	15	3	10	9	0	357	324	333	342	322	439	448	237	434	548	409	286
intron.4394	U2	8	12	7	0	5	8	6	13	3	15	2	5	237	215	285	199	218	269	225	162	336	335	269	199
intron.4395	U2	26	14	12	10	15	14	25	15	12	25	19	18	224	181	211	194	197	284	227	152	345	323	298	167
intron.4396	U2	48	14	53	49	49	63	57	18	87	85	99	46	154	118	142	170	117	143	142	94	186	174	127	104
intron.4397	U2	2	1	2	5	5	2	2	7	0	5	1	0	35	42	48	54	41	70	55	56	52	69	74	24
intron.4398	U2	33	32	26	16	19	23	60	57	20	78	38	52	28	62	60	50	65	66	64	56	77	73	94	59
intron.4399	U2	4	9	0	5	6	3	3	12	5	8	2	0	95	90	113	104	109	125	138	106	97	167	119	87
intron.4400	U2	23	36	38	24	36	43	55	35	28	52	51	34	51	65	82	74	76	100	87	78	65	109	70	47
intron.4401	U2	14	10	7	4	4	22	10	19	6	34	5	2	48	67	77	78	81	96	81	73	110	131	84	57
intron.4402	U2	25	30	39	66	62	83	63	50	55	95	108	56	64	68	106	78	64	109	116	91	92	149	114	94
intron.4403	U2	10	5	0	28	9	23	7	8	12	17	10	21	73	97	102	111	83	124	107	83	87	153	132	66
intron.4404	U2	19	62	28	17	27	10	24	57	24	6	55	6	65	93	114	115	60	116	81	84	90	142	91	88
intron.4406	U2	2	9	0	4	1	1	5	0	5	2	0	1	82	85	119	95	84	148	123	104	104	159	141	85
intron.4407	U2	0	3	5	4	2	0	0	19	2	0	20	0	93	95	111	110	86	114	104	87	116	215	104	127
intron.4408	U2	0	0	1	0	0	4	1	0	1	0	0	0	74	83	89	70	94	104	103	76	102	128	98	72
intron.4409	U2	3	8	2	0	1	4	6	1	0	1	2	3	27	32	58	56	62	54	45	34	51	76	80	43
intron.4412	U2	0	16	10	4	2	4	10	9	2	1	8	5	10	4	23	20	23	24	17	16	18	13	4	33
intron.4414	U2	5	23	8	11	10	5	4	14	4	0	0	8	27	12	46	27	48	45	52	33	18	43	56	28
intron.4415	U2	5	11	3	16	4	11	18	20	32	35	12	22	33	31	40	61	48	57	47	46	65	51	91	25
intron.4417	U2	3	9	11	9	7	6	20	3	28	15	18	22	41	71	75	65	67	74	79	76	64	109	85	66
intron.4418	U2	0	25	18	17	7	12	12	63	10	30	42	21	58	99	88	91	107	92	93	72	110	151	95	92
intron.4419	U2	5	48	7	4	7	6	18	23	2	14	12	5	84	87	88	110	114	120	116	135	99	162	104	149
intron.4420	U2	11	13	13	14	6	10	20	2	34	19	26	18	76	84	86	98	103	139	138	122	151	141	136	171
intron.4421	U2	1637	2854	2070	1807	1887	2388	2273	2800	2652	3443	2594	2061	0	0	0	0	0	0	0	0	0	0	0	0
intron.4422	U2	1	11	0	5	4	3	13	0	16	3	0	0	100	76	125	124	102	132	116	106	136	178	114	125
intron.4423	U2	13	56	8	7	10	9	3	19	0	4	13	18	81	84	124	124	103	145	160	114	164	195	161	150
intron.4424	U2	4	21	0	0	0	2	4	7	7	7	5	2	103	142	141	141	129	174	193	133	212	265	220	181
intron.4425	U2	3	8	1	0	2	1	1	3	2	3	0	1	135	161	188	139	136	176	186	150	198	229	155	166
intron.4426	U2	0	7	9	9	1	2	15	10	11	0	7	5	109	174	168	141	113	168	141	154	157	229	124	199
intron.4427	U2	79	270	45	13	35	48	64	192	110	85	92	103	131	124	165	148	128	187	136	144	170	219	181	89
intron.4428	U2	0	0	0	3	0	0	2	2	0	0	12	2	95	141	146	110	118	197	131	121	161	214	141	97
intron.4430	U2	131	428	241	135	211	273	240	418	341	494	404	343	12	44	9	13	18	18	5	46	8	16	22	4
intron.4432	U2	95	500	143	89	182	184	175	582	184	314	308	153	0	1	0	0	1	6	8	13	3	3	4	0
intron.4433	U2	29	54	26	12	29	11	27	18	10	45	7	45	121	155	140	130	130	180	156	147	164	204	199	132
intron.4434	U2	74	136	58	34	71	78	52	40	131	168	98	67	127	166	197	134	173	213	166	156	209	193	158	144
intron.4435	U2	0	0	0	1	1	0	1	0	0	0	0	0	0	0	0	0	0	0	0	0	0	0	0	0
intron.4436	U2	0	1	0	1	0	0	0	0	0	1	0	0	0	0	0	0	0	0	0	0	0	0	0	0
intron.4437	U2	0	0	0	0	0	0	0	0	0	1	0	0	0	0	0	0	0	0	0	0	0	0	0	0
intron.4441	U2	0	1	2	1	0	4	2	0	0	0	0	0	0	0	0	0	0	0	0	0	0	0	0	0
intron.4443	U2	0	0	0	0	0	4	2	0	0	0	0	0	0	0	0	0	0	0	0	0	0	0	0	0
intron.4448	U2	0	0	0	0	0	0	0	2	0	0	0	0	0	0	0	0	0	0	0	0	0	0	0	0
intron.4450	U2	0	0	0	0	0	0	0	1	0	0	1	0	0	0	0	0	0	0	0	0	0	0	0	0
intron.4453	U2	3	0	0	0	0	0	0	0	0	0	0	0	0	0	0	0	0	0	0	0	0	0	0	0
intron.4456	U2	0	2	0	2	0	0	0	4	0	0	2	0	0	0	0	0	0	0	0	0	0	0	0	0
intron.4459	U2	81	39	37	26	26	41	74	23	50	43	57	37	0	0	0	0	0	0	0	0	0	0	0	0
intron.4460	U2	0	0	0	0	0	0	3	0	0	0	0	0	0	0	0	0	0	0	0	0	0	0	0	0
intron.4461	U2	0	0	0	0	0	0	0	1	0	0	0	0	0	0	0	0	0	0	0	0	0	0	0	0
intron.4464	U2	0	0	0	0	0	0	0	0	0	0	0	10	0	0	0	0	0	0	0	0	0	0	0	0
intron.4465	U2	9	12	7	4	4	12	10	6	8	6	15	4	28	45	43	35	28	43	43	41	13	28	89	27
intron.4466	U2	1	3	3	0	4	2	4	0	1	6	1	0	29	38	43	47	38	31	51	65	23	50	44	47
intron.4467	U2	31	19	29	36	23	43	28	35	46	37	8	32	29	34	42	52	29	40	49	53	18	47	88	60
intron.4468	U2	1	0	3	0	0	0	1	0	0	0	0	0	0	0	0	0	0	0	0	0	0	0	0	0
intron.4469	U2	1	2	0	0	0	0	0	0	0	0	0	0	0	0	0	0	0	0	0	0	0	0	0	0
intron.4470	U2	1	0	0	0	2	0	1	0	0	0	0	0	0	0	0	0	0	0	0	0	0	0	0	0
intron.4471	U2	0	2	2	2	5	5	2	0	0	1	1	0	49	77	63	54	76	63	63	83	38	89	100	91
intron.4474	U2	132	463	328	393	461	343	192	566	417	537	542	494	12	6	10	17	15	0	10	13	5	12	15	6
intron.4476	U2	22	51	67	57	97	49	37	49	96	70	78	111	1	0	8	5	7	4	1	0	0	2	0	0
intron.4479	U2	36	115	77	45	85	84	95	121	77	137	113	37	0	7	14	8	7	4	2	1	5	24	5	11
intron.4481	U2	9	0	4	6	7	18	9	14	1	12	3	10	0	0	0	1	2	7	1	8	0	1	0	15
intron.4483	U2	7	5	17	11	5	22	17	23	5	10	13	21	0	0	0	0	4	0	0	0	0	0	0	3
intron.4484	U2	2	3	2	2	0	2	2	0	4	0	1	0	10	20	24	15	23	20	25	21	15	16	37	4
intron.4485	U2	9	23	7	10	14	39	24	26	26	17	35	6	8	11	22	11	11	15	16	16	16	25	20	12
intron.4486	U2	10	14	3	3	6	3	11	12	10	2	8	6	8	17	16	4	14	16	20	14	20	24	34	13
intron.4487	U2	10	11	9	13	40	13	8	0	37	10	40	0	9	0	15	9	7	11	19	16	12	12	14	6
intron.4488	U2	17	19	9	2	3	10	14	3	8	9	5	0	61	124	90	74	80	99	85	129	105	155	57	74
intron.4489	U2	426	530	589	468	516	573	530	524	610	725	500	520	0	0	0	0	0	0	0	0	0	0	0	0
intron.4490	U2	1	2	0	0	0	0	2	1	1	2	0	0	0	0	0	0	0	0	0	0	0	0	0	0
intron.4491	U2	8	31	12	15	16	7	11	83	11	2	39	6	0	0	0	0	0	0	0	0	0	0	0	0
intron.4492	U2	0	3	0	0	0	0	0	2	0	0	0	0	0	0	0	0	0	0	0	0	0	0	0	0
intron.4495	U2	1	2	0	0	0	0	0	0	0	2	0	0	0	0	0	0	0	0	0	1	0	0	10	0
intron.4496	U12	0	4	0	0	4	0	0	2	0	0	9	0	0	0	0	0	0	0	0	0	0	0	0	0
intron.4497	U2	0	0	0	2	2	0	0	0	0	0	4	2	0	1	0	0	0	0	0	1	0	0	0	0
intron.4498	U2	0	1	0	0	0	0	0	0	1	0	0	0	0	0	0	0	0	2	0	0	0	0	0	2
intron.4499	U2	0	10	0	0	0	0	0	2	0	4	0	0	0	0	0	0	0	2	1	1	0	0	0	0
intron.4500	U2	0	2	0	0	0	0	0	0	0	0	0	0	0	1	0	0	0	0	0	0	0	0	0	0
intron.4501	U12	0	2	0	0	0	0	0	2	0	0	0	0	0	0	0	0	0	1	0	0	0	0	0	0
intron.4502	U2	0	0	0	0	0	0	0	0	0	0	0	0	0	0	0	0	0	0	0	1	0	0	0	0
intron.4503	U2	0	0	0	0	0	0	0	0	0	0	0	0	0	0	0	0	0	0	1	1	0	0	0	0
intron.4504	U12	5	1	10	1	10	3	11	1	16	11	1	0	0	0	0	0	0	0	0	0	0	0	0	0
intron.4505	U2	5	1	10	1	10	3	14	1	16	11	1	12	0	0	0	0	0	0	0	0	0	0	0	0
intron.4506	U2	0	0	0	0	0	0	0	0	0	0	0	0	0	0	0	0	0	0	0	2	0	0	0	0
intron.4507	U2	0	0	0	0	0	0	3	0	0	0	0	2	0	1	0	0	0	0	0	0	0	0	0	0
intron.4508	U2	0	0	0	0	0	0	0	0	0	0	0	0	0	1	0	0	0	0	0	2	2	0	0	0
intron.4509	U2	0	0	1	0	1	0	2	0	0	0	1	1	0	2	0	0	0	0	0	0	0	1	0	0
intron.4510	U2	2	1	1	0	0	0	0	2	0	1	0	0	0	1	0	0	0	0	0	1	0	0	0	0
intron.4511	U2	1	4	1	4	2	2	4	4	2	1	4	5	0	0	0	0	0	0	0	1	0	0	0	0
intron.4512	U2	50	174	36	34	29	56	27	57	30	55	47	47	40	35	29	24	24	25	35	46	24	32	27	22
intron.4513	U2	1	1	0	5	10	8	0	0	0	7	0	0	50	61	44	60	71	50	56	81	58	66	79	63
intron.4514	U2	12	37	14	43	30	15	13	30	11	41	1	3	46	54	30	67	53	67	63	44	30	73	79	43
intron.4515	U2	1	0	9	3	10	12	2	4	0	4	1	12	51	57	58	65	66	61	74	51	63	84	73	29
intron.4516	U2	0	2	8	7	6	8	6	0	4	16	12	18	1	2	2	0	1	2	1	2	0	0	0	0
intron.4517	U2	0	8	2	12	0	6	0	6	0	2	0	0	0	1	0	1	1	0	0	0	0	0	0	1
intron.4518	U2	5	6	5	30	18	10	0	18	40	10	16	4	0	0	0	0	0	0	0	1	0	0	0	1
intron.4521	U2	16	2	6	7	19	4	11	18	19	14	20	32	0	0	0	0	0	0	0	0	0	0	0	0
intron.4522	U2	0	0	0	0	0	1	0	0	0	0	0	0	20	31	22	14	19	26	19	16	28	27	34	22
intron.4523	U2	4	0	3	1	1	6	1	12	3	4	9	9	29	42	46	51	39	55	25	18	47	46	29	41
intron.4524	U2	11	35	17	18	14	14	17	19	9	43	11	13	30	40	50	40	44	52	57	51	53	69	30	49
intron.4525	U2	2	3	0	0	0	0	8	4	11	0	0	3	37	40	58	58	44	51	55	38	28	76	75	23
intron.4526	U2	37	56	51	49	96	68	66	38	67	143	114	61	49	65	59	44	51	53	43	50	53	73	69	27
intron.4527	U2	0	10	7	4	8	4	2	0	2	11	1	7	47	39	54	30	40	42	26	50	59	76	42	15
intron.4528	U2	11	39	25	15	19	17	18	49	4	50	38	40	27	37	37	40	43	65	37	42	56	56	42	42
intron.4529	U2	2	34	6	8	22	4	10	5	63	23	26	18	42	51	58	48	38	49	50	40	44	86	49	61
intron.4530	U2	12	24	12	25	29	23	24	36	50	20	26	34	40	40	46	26	52	49	52	31	31	51	55	56
intron.4534	U2	2	0	1	1	0	0	0	0	0	0	0	0	0	0	0	0	0	0	0	0	0	0	0	0
intron.4535	U2	2	1	0	2	0	0	0	0	0	0	1	0	0	0	0	0	0	0	0	0	0	0	0	0
intron.4538	U2	0	0	2	0	0	0	0	0	0	0	0	0	0	0	0	1	0	0	0	1	0	0	0	0
intron.4539	U2	0	0	0	0	0	0	0	0	0	0	0	0	0	0	0	0	0	1	0	0	0	0	0	0
intron.4540	U2	0	0	0	0	0	2	0	0	0	0	0	0	0	0	0	0	1	0	0	0	0	4	1	0
intron.4541	U2	12	44	22	9	32	17	22	12	21	19	22	22	343	474	262	268	323	340	369	365	325	474	343	283
intron.4543	U2	93	116	118	55	84	51	74	53	67	106	61	97	1297	1337	1040	987	1072	1064	1058	998	1188	1471	1215	868
intron.4545	U2	3	13	5	26	10	13	3	15	11	12	4	0	45	4	32	33	21	23	51	9	42	68	62	41
intron.4546	U2	168	234	356	268	192	281	198	190	309	265	230	249	235	134	191	184	183	245	222	161	219	224	208	174
intron.4547	U2	0	0	1	1	0	1	0	0	0	0	0	0	0	0	0	0	0	0	0	0	0	0	0	0
intron.4548	U2	19	5	47	30	16	33	22	16	30	40	15	25	77	62	94	88	98	115	109	66	113	104	73	80
intron.4550	U2	14	297	42	18	39	50	45	104	54	85	47	17	281	180	265	235	242	300	332	223	286	360	333	281
intron.4551	U2	9	268	54	53	89	37	15	119	38	31	99	59	123	90	108	126	100	138	121	90	139	138	129	122
intron.4552	U2	32	206	47	33	121	58	40	149	25	53	91	45	301	162	273	270	249	332	296	189	315	334	326	325
intron.4553	U2	71	431	103	84	88	76	101	208	95	155	150	79	384	195	373	324	261	364	368	237	324	375	370	294
intron.4555	U2	3	40	6	3	3	0	1	8	5	2	1	6	223	146	283	226	161	268	254	136	229	280	271	225
intron.4556	U2	3	32	2	14	3	5	3	4	9	6	1	3	0	0	0	2	1	0	0	0	2	0	0	4
intron.4558	U2	1	13	0	1	1	2	1	6	0	0	0	13	1	1	0	3	0	3	1	2	0	3	0	0
intron.4560	U2	11	15	7	7	19	16	10	7	4	10	1	3	82	52	118	86	84	110	117	48	92	116	110	116
intron.4561	U2	14	15	11	10	17	13	19	4	22	16	24	17	179	134	218	180	172	221	220	135	151	250	172	304
intron.4562	U2	11	61	34	20	20	33	10	27	32	24	6	52	196	111	230	183	224	232	200	134	194	231	183	185
intron.4563	U2	8	3	6	2	1	7	2	4	0	7	0	1	174	116	178	159	139	174	212	121	139	168	137	187
intron.4564	U2	1	5	2	3	0	6	4	1	0	13	0	16	182	141	163	194	141	188	196	97	228	188	151	196
intron.4565	U2	1	2	2	5	3	1	2	4	0	3	0	5	190	176	227	216	179	246	242	166	188	224	237	272
intron.4566	U2	0	4	0	2	0	1	4	2	2	0	1	0	213	143	191	191	167	261	218	122	195	218	195	219
intron.4567	U2	1	23	15	5	6	9	16	18	23	8	16	24	232	183	210	218	191	304	300	168	223	306	289	237
intron.4568	U2	6	3	13	3	2	11	6	5	2	15	9	8	238	172	170	180	178	231	283	172	188	253	218	228
intron.4569	U2	14	20	8	7	5	16	16	13	12	11	14	32	281	243	264	269	240	353	332	216	269	393	341	293
intron.4570	U2	28	17	12	9	14	14	15	10	22	13	13	16	271	191	256	223	223	299	313	165	254	342	250	263
intron.4571	U2	6	13	5	9	4	3	5	3	0	12	7	2	336	221	305	296	281	371	350	278	294	348	364	292
intron.4572	U2	13	12	10	14	15	8	6	18	1	20	30	3	341	270	323	364	337	421	482	269	422	316	384	299
intron.4573	U2	4	11	8	2	12	4	3	0	3	0	9	12	295	203	267	232	247	271	312	193	252	311	392	221
intron.4577	U2	877	1615	738	753	812	776	796	911	853	810	908	680	0	0	0	0	0	2	0	0	0	0	0	0
intron.4580	U2	96	185	68	84	96	81	87	113	105	185	66	45	27	36	11	11	19	24	16	19	26	28	13	5
intron.4581	U2	2	0	0	0	1	0	1	1	0	0	0	0	951	1045	784	763	703	793	732	766	739	841	792	739
intron.4582	U2	13	10	6	8	7	6	8	12	10	8	19	10	802	854	727	744	649	759	661	655	714	744	674	575
intron.4583	U2	2	1	0	5	5	4	1	2	0	0	0	1	715	771	584	645	566	679	654	594	527	765	551	638
intron.4584	U2	11	24	24	21	28	13	10	7	6	11	23	54	634	625	521	551	420	509	526	511	499	511	405	383
intron.4585	U2	16	27	13	13	11	17	23	15	14	19	4	4	659	611	481	538	478	615	570	538	469	642	417	384
intron.4586	U2	12	20	5	9	7	10	13	18	7	15	12	11	726	739	741	667	663	737	736	679	711	803	642	594
intron.4587	U2	8	17	6	5	9	2	3	11	7	19	3	0	854	879	791	867	792	885	839	756	652	1001	768	717
intron.4588	U2	0	8	0	1	1	3	1	3	0	0	0	0	789	900	763	718	697	754	738	658	755	797	736	664
intron.4589	U2	3	4	1	0	0	0	4	2	0	2	0	1	946	988	907	942	862	1022	948	852	777	1098	988	799
intron.4590	U2	2	1	1	0	0	1	0	0	1	0	0	0	775	885	654	723	643	751	766	638	583	854	776	613
intron.4591	U2	0	2	1	0	0	4	1	1	0	0	0	3	618	695	600	556	484	601	601	525	481	672	517	547
intron.4592	U2	11	41	19	19	11	23	26	19	7	15	27	34	788	795	579	741	586	715	714	587	592	805	598	604
intron.4593	U2	124	194	161	133	169	158	139	125	149	103	147	123	1337	1401	1107	1122	957	1120	1139	1087	983	1216	1015	962
intron.4595	U2	12	14	10	6	7	12	12	17	14	11	4	6	1022	1088	846	841	711	814	783	807	747	915	657	679
intron.4596	U2	132	413	207	198	247	263	172	338	178	278	312	253	773	797	733	812	667	856	778	740	688	717	788	613
intron.4597	U2	0	17	1	0	0	0	0	4	0	0	3	14	775	906	756	705	693	756	688	765	644	867	638	628
intron.4598	U2	24	34	30	27	23	24	21	21	17	21	55	17	724	768	648	647	521	647	639	668	564	718	700	533
intron.4599	U2	1	0	0	2	2	0	0	1	0	2	1	0	829	874	753	736	629	767	730	736	710	910	704	649
intron.4600	U2	47	82	37	54	46	50	48	40	54	70	67	85	719	761	662	655	590	667	625	613	546	788	636	478
intron.4601	U2	46	57	41	47	38	60	34	43	16	60	45	32	723	733	627	701	636	694	743	649	698	722	738	668
intron.4602	U2	1	1	1	0	6	1	3	4	0	2	0	0	879	1044	884	890	771	924	879	892	754	986	847	823
intron.4603	U2	11	46	22	11	4	6	23	31	12	23	18	2	934	1038	886	793	796	873	875	924	828	995	951	903
intron.4604	U2	2	5	5	3	2	2	5	3	0	8	0	10	1080	1244	994	1070	1014	1161	1133	1065	1021	1152	872	968
intron.4605	U2	9	16	11	9	5	11	13	5	1	22	8	2	708	738	614	523	566	652	600	699	602	875	590	540
intron.4607	U2	50	17	30	21	13	17	28	22	37	14	23	30	0	1	0	0	0	0	0	0	0	0	0	0
intron.4611	U2	253	50	354	348	309	449	325	81	534	580	354	444	2	4	17	29	13	27	9	0	6	17	9	14
intron.4615	U2	10	1	23	11	9	22	22	7	25	22	52	60	0	0	0	0	0	0	0	0	0	0	0	0
intron.4616	U2	819	600	672	673	635	721	795	548	638	701	717	557	0	0	0	0	0	0	0	0	0	0	0	0
intron.4617	U2	24	48	24	21	23	28	8	6	14	19	28	17	333	252	288	249	288	294	340	226	253	321	358	191
intron.4620	U2	3	8	3	1	8	1	4	6	10	4	16	6	382	353	341	339	304	386	410	279	339	436	420	289
intron.4621	U2	1	1	1	2	0	1	2	0	4	1	14	0	367	274	293	309	325	414	443	255	367	455	372	295
intron.4622	U2	15	6	7	11	15	23	12	1	10	18	12	13	374	347	298	306	378	403	466	244	356	480	314	244
intron.4623	U2	11	20	7	2	1	10	9	6	14	16	14	17	362	375	339	256	327	460	463	264	409	521	379	285
intron.4624	U2	6	4	4	0	5	4	5	5	4	1	17	4	350	322	300	266	379	400	395	293	278	487	298	317
intron.4625	U2	83	94	76	70	107	79	73	72	87	116	97	114	348	342	301	231	322	406	389	237	291	430	345	273
intron.4626	U2	30	22	27	17	33	29	25	19	31	37	14	8	352	372	355	226	353	352	456	244	351	434	303	285
intron.4627	U2	13	21	21	5	18	27	17	10	8	37	9	12	405	347	309	273	369	433	392	293	337	548	353	320
intron.4628	U2	5	11	6	0	14	14	14	6	11	5	0	4	353	349	335	293	409	378	448	297	411	505	419	359
intron.4630	U2	11	14	11	4	6	15	5	7	4	3	13	0	1	3	3	2	5	2	4	4	2	5	0	1
intron.4632	U2	19	18	20	9	10	29	20	5	13	24	12	16	329	300	294	250	317	344	318	265	364	387	325	249
intron.4633	U2	35	90	62	30	95	64	45	47	83	76	134	60	345	279	272	278	342	394	374	285	321	430	377	299
intron.4634	U2	4	14	4	5	11	8	9	0	2	4	10	0	2	0	4	0	7	1	0	0	6	2	9	0
intron.4640	U2	44	51	66	82	62	80	70	44	81	117	151	125	1	4	1	0	8	0	5	6	0	6	0	1
intron.4641	U2	0	1	0	0	0	2	0	1	0	0	0	4	115	98	150	118	116	118	137	88	134	147	102	172
intron.4642	U2	1	3	1	2	0	0	1	0	8	5	5	7	110	109	163	111	93	122	168	109	104	166	98	136
intron.4643	U2	1	0	0	0	0	1	0	0	0	0	1	2	124	114	197	194	144	133	183	138	149	169	105	213
intron.4644	U2	7	2	9	7	4	4	11	7	12	9	0	15	111	93	173	154	133	143	147	109	181	202	155	122
intron.4645	U2	2	0	1	2	2	0	0	1	1	0	1	13	123	76	167	144	116	142	159	96	149	169	110	188
intron.4646	U2	4	9	9	6	11	20	5	4	4	6	0	12	155	131	160	195	142	133	212	95	158	192	165	136
intron.4647	U2	0	6	2	3	4	0	3	1	0	1	1	6	126	102	148	102	109	107	133	64	141	119	99	78
intron.4648	U2	0	2	1	2	6	4	0	2	0	3	9	0	189	99	199	185	146	184	168	114	158	211	156	182
intron.4649	U2	2	0	4	0	2	7	2	1	2	4	0	2	146	86	197	129	125	145	121	98	119	147	112	168
intron.4650	U2	2	0	0	0	2	1	1	0	2	6	0	0	128	88	177	147	101	163	128	113	116	86	83	119
intron.4651	U2	2	0	4	2	3	0	8	1	3	0	36	3	103	65	152	112	100	108	122	69	115	166	109	84
intron.4652	U2	8	3	3	8	3	6	7	13	0	0	22	0	128	96	200	115	143	170	160	82	147	145	131	97
intron.4653	U2	2	2	0	3	0	1	2	3	0	0	0	1	135	130	161	124	171	184	153	91	181	192	172	137
intron.4654	U2	1	6	2	3	1	1	4	1	0	1	1	0	93	109	167	115	106	151	125	98	107	169	139	103
intron.4655	U2	7	26	9	2	5	11	9	11	7	9	1	3	95	103	172	116	105	155	157	83	99	178	174	129
intron.4656	U2	2	4	10	7	4	13	13	0	16	25	6	10	142	137	192	168	126	158	164	94	117	181	194	165
intron.4657	U2	6	1	5	9	9	11	12	6	4	13	10	1	93	113	184	153	114	132	138	76	134	169	212	161
intron.4658	U2	5	8	20	5	8	9	12	4	6	25	15	51	91	118	142	129	124	133	130	95	114	130	167	136
intron.4659	U2	2	1	2	2	0	0	1	0	1	0	0	0	69	85	116	107	90	95	115	61	67	98	133	85
intron.4662	U2	0	2	1	1	1	2	1	0	0	0	1	2	0	0	0	0	2	0	0	0	0	0	0	0
intron.4664	U2	0	0	0	0	0	0	0	0	0	0	1	0	0	0	0	0	0	0	0	0	0	0	0	0
intron.4665	U2	0	0	0	0	0	0	0	0	0	0	0	0	0	0	0	0	1	0	0	0	0	0	0	0
intron.4666	U2	0	0	2	0	0	0	0	0	0	0	0	0	0	0	0	2	0	0	0	0	0	0	0	4
intron.4668	U2	11	20	9	6	2	0	16	18	18	11	27	2	29	10	32	32	23	40	51	24	10	22	46	46
intron.4669	U2	1	3	0	0	0	0	0	0	1	0	0	0	32	7	38	18	38	35	40	23	40	18	43	15
intron.4670	U2	125	70	72	119	101	91	115	53	117	138	92	111	0	0	0	1	2	1	0	0	8	0	0	0
intron.4672	U2	110	70	63	110	98	87	111	51	126	139	93	106	8	0	0	0	1	0	1	0	1	0	0	0
intron.4673	U2	39	30	56	34	60	59	46	52	50	71	80	91	4	1	0	3	4	1	1	0	0	6	11	0
intron.4675	U2	59	157	49	56	69	100	106	55	73	110	63	84	160	170	132	164	177	190	179	133	180	206	216	155
intron.4677	U2	1	4	1	1	1	2	2	5	0	1	0	0	0	0	0	0	0	0	0	0	0	0	0	0
intron.4678	U2	61	54	97	91	92	90	125	36	149	165	68	62	255	208	224	190	240	240	310	173	220	258	249	183
intron.4679	U2	1	0	1	7	0	0	1	2	4	0	20	1	216	172	176	192	199	237	226	128	223	219	231	122
intron.4680	U2	20	15	30	17	20	21	34	14	42	17	24	20	0	0	3	5	0	0	0	0	1	1	11	0
intron.4682	U2	163	192	226	163	234	216	198	126	279	300	336	224	124	140	133	146	141	143	128	88	146	170	150	87
intron.4683	U2	6	4	4	6	6	9	6	2	0	6	1	4	253	204	210	153	193	209	206	137	171	208	149	131
intron.4684	U2	6	2	6	5	1	3	5	3	2	1	10	8	217	184	168	154	196	187	188	141	162	204	152	119
intron.4685	U2	5	3	0	2	1	3	4	1	3	1	0	0	225	224	184	177	205	248	245	161	229	282	227	152
intron.4686	U2	56	272	75	46	93	100	87	123	92	146	72	92	196	216	167	143	185	221	217	126	244	308	170	193
intron.4687	U2	8	15	9	7	13	12	12	15	21	21	10	25	207	180	187	147	175	243	208	141	269	254	166	173
intron.4688	U2	251	248	267	141	260	229	250	164	269	254	132	167	2	8	1	57	5	94	0	4	6	148	168	2
intron.4689	U2	2	8	4	2	0	0	0	0	0	7	4	5	209	230	216	188	190	271	201	153	244	289	251	220
intron.4690	U2	4	4	11	4	6	0	4	0	8	9	5	22	183	157	200	125	127	203	204	155	133	214	223	193
intron.4691	U2	0	2	0	8	2	0	7	7	1	0	0	6	158	167	196	185	143	214	208	140	171	188	199	129
intron.4692	U2	413	342	346	318	326	360	464	320	381	476	467	350	0	0	0	0	0	0	0	0	0	0	0	0
intron.4694	U2	8	7	2	2	1	0	2	10	0	0	18	0	0	1	0	0	1	1	0	1	0	0	0	0
intron.4695	U2	0	0	0	0	0	0	0	0	0	0	0	0	1	0	1	4	1	0	0	2	4	0	0	1
intron.4696	U2	0	0	1	1	0	0	0	0	0	0	0	0	1	0	0	2	2	2	1	1	0	8	0	7
intron.4697	U2	0	0	0	0	0	0	0	0	0	0	0	0	0	4	1	2	4	0	1	0	12	4	0	4
intron.4698	U2	0	0	0	0	0	0	0	0	0	0	0	0	4	2	0	2	0	5	2	2	0	7	3	11
intron.4699	U2	0	1	0	0	0	0	0	2	0	0	0	0	2	2	0	0	3	0	0	2	0	2	0	6
intron.4700	U2	0	0	0	0	0	2	0	6	0	3	2	0	3	3	1	2	0	1	2	0	0	3	2	0
intron.4701	U2	10716	9143	8736	10546	8871	13579	8720	6032	13101	15604	10164	8186	0	5	0	0	0	0	0	0	4	1	0	0
intron.4704	U2	14	14	10	7	10	14	3	3	26	12	10	12	0	0	0	0	0	1	0	0	0	0	0	0
intron.4705	U2	87	70	87	58	103	166	70	46	174	112	93	82	845	835	736	733	709	1090	708	488	873	1298	884	685
intron.4706	U2	34	63	20	16	41	45	33	22	47	56	15	23	1825	1476	1473	1739	1475	2247	1437	1006	2308	2679	1752	1382
intron.4707	U2	35	31	31	43	57	61	43	12	54	60	51	21	1638	1294	1317	1580	1226	2044	1239	841	1973	2350	1513	1246
intron.4708	U2	59	51	73	65	130	119	74	22	138	220	70	45	1325	1130	1042	1280	1062	1585	986	711	1707	1822	1045	902
intron.4709	U2	0	0	0	0	0	0	0	0	0	0	0	0	4	4	3	5	5	0	3	1	3	5	0	6
intron.4710	U2	0	2	0	0	0	0	2	0	0	0	0	6	4	4	1	1	4	1	0	1	9	0	8	2
intron.4711	U2	0	0	0	1	0	0	0	0	0	1	0	0	3	8	0	1	2	3	0	1	0	7	0	1
intron.4712	U2	3	5	1	9	3	3	8	4	0	4	6	0	0	3	2	3	1	0	0	3	2	1	1	0
intron.4713	U2	4	2	17	8	9	11	1	0	0	18	14	14	2	3	15	23	9	5	0	6	0	1	2	3
intron.4714	U2	0	0	0	0	0	0	0	0	0	0	0	0	1	5	11	12	5	2	1	6	1	0	0	14
intron.4715	U2	0	0	0	1	0	1	0	0	0	0	0	0	0	10	12	7	1	2	3	6	0	1	3	17
intron.4716	U2	0	0	0	0	1	0	0	0	0	3	0	0	2	7	2	8	5	6	1	8	0	0	12	1
intron.4717	U2	0	0	0	0	0	0	1	0	0	0	0	0	4	12	9	15	4	3	1	12	0	8	3	16
intron.4718	U2	0	0	1	0	0	0	0	0	0	0	0	0	2	18	5	11	12	1	5	16	0	0	21	5
intron.4719	U2	2	8	2	16	3	0	0	0	0	3	15	0	0	0	0	0	0	0	0	0	0	0	0	0
intron.4721	U2	2	4	4	13	5	4	0	8	0	0	24	0	0	0	0	0	2	0	0	0	0	0	0	0
intron.4723	U2	0	0	1	0	1	0	1	2	2	0	0	0	1	13	8	4	5	2	3	9	5	3	15	14
intron.4724	U2	0	3	2	5	6	0	3	2	0	2	8	5	0	0	0	0	0	0	0	0	0	0	0	0
intron.4725	U2	1	1	0	2	3	1	0	0	3	4	0	1	210	117	182	231	247	229	199	87	175	215	117	164
intron.4726	U2	2573	1718	2285	2741	2652	2565	2458	1299	2189	2670	2576	2053	0	0	0	0	0	0	0	0	0	0	0	0
intron.4727	U2	22	47	31	19	39	15	17	35	22	21	43	40	226	168	227	285	212	232	249	95	232	210	184	168
intron.4728	U2	59	36	44	29	20	24	47	44	18	21	46	45	208	146	185	252	243	183	170	88	176	231	191	144
intron.4729	U2	29	79	47	49	53	66	26	69	66	72	128	34	310	207	217	343	303	292	292	163	271	278	345	233
intron.4732	U2	0	8	3	5	4	3	4	0	6	2	10	8	0	0	4	0	1	0	0	0	0	0	0	0
intron.4733	U2	1	6	0	2	1	7	3	3	7	9	4	8	48	20	66	44	69	59	41	23	70	59	44	27
intron.4734	U2	31	68	29	26	38	43	25	31	15	39	47	4	736	1297	799	711	915	829	850	986	731	1229	1037	825
intron.4735	U2	1101	1302	1252	964	1439	1309	1327	1135	1429	1934	1684	1074	736	1257	785	716	935	907	811	914	768	1262	1050	848
intron.4736	U2	109	141	161	90	170	164	118	141	141	183	160	121	908	1617	812	694	1008	873	906	985	777	1305	1052	862
intron.4738	U2	38	92	61	56	65	45	41	52	51	78	28	59	790	1372	771	660	948	836	896	946	795	1221	1041	816
intron.4739	U2	43	81	59	48	78	61	50	44	51	68	66	34	559	1001	570	468	669	665	616	620	577	817	542	625
intron.4740	U2	209	227	166	159	204	150	204	127	177	239	163	130	318	583	343	357	412	423	424	394	322	437	371	454
intron.4741	U2	15	43	25	13	42	23	16	60	37	60	78	41	1	3	2	17	4	1	1	3	8	4	3	0
intron.4746	U2	0	0	0	0	0	0	0	0	0	0	8	0	0	0	0	0	0	0	0	0	0	0	0	0
intron.4747	U2	1	0	0	1	0	1	0	0	0	0	13	0	0	0	0	0	0	0	0	0	0	0	0	0
intron.4748	U2	0	0	1	0	3	0	4	1	4	0	0	0	0	0	0	0	0	0	0	0	0	0	0	0
intron.4750	U2	0	0	0	0	0	0	0	0	0	0	0	0	0	0	0	0	2	0	0	0	0	0	0	0
intron.4751	U2	0	0	0	0	0	0	2	0	4	0	2	3	0	0	0	0	0	0	0	0	0	0	0	0
intron.4753	U2	0	0	0	0	0	0	2	0	0	6	0	3	0	0	0	0	0	0	0	0	0	0	0	0
intron.4754	U2	5	3	3	0	15	6	2	3	6	6	0	8	0	0	0	0	0	0	0	0	0	0	0	0
intron.4755	U2	0	0	0	0	0	0	0	0	0	0	1	0	0	0	0	0	0	0	0	0	0	0	0	0
intron.4758	U2	26	188	52	55	57	86	90	134	127	90	90	41	4	14	0	0	1	6	1	2	10	7	0	0
intron.4759	U2	18	69	27	24	40	21	33	46	66	23	37	27	9	17	3	3	1	8	2	2	9	5	5	10
intron.4760	U2	45	353	47	24	35	62	82	95	132	102	105	41	15	31	14	8	11	25	23	7	12	23	2	6
intron.4762	U2	0	8	0	2	2	2	7	2	14	12	2	6	8	10	11	16	20	14	12	26	3	16	13	18
intron.4763	U2	14	77	24	15	200	17	18	150	31	60	21	110	1	9	15	9	14	17	12	25	7	17	20	7
intron.4765	U2	10	34	12	1	18	13	7	28	23	28	3	23	24	28	22	22	16	29	37	27	41	32	18	16
intron.4766	U2	0	0	3	0	1	1	1	0	1	0	7	3	13	15	11	12	10	21	23	20	26	21	14	10
intron.4767	U2	24	87	48	21	48	49	56	92	36	79	56	66	8	9	11	10	6	13	17	14	18	26	7	7
intron.4769	U2	45	47	34	34	43	53	89	62	49	54	110	66	1	3	2	7	10	5	2	2	6	18	8	0
intron.4770	U2	2	2	0	2	7	0	2	5	0	0	3	3	16	12	18	8	12	22	12	13	52	29	27	18
intron.4771	U2	21	19	12	21	25	12	8	14	6	26	12	13	3	0	13	6	5	7	11	1	0	3	6	5
intron.4774	U2	0	0	0	0	0	0	0	2	0	0	0	0	0	0	0	0	0	0	0	0	0	0	0	0
intron.4779	U2	0	0	4	3	6	0	1	1	5	4	0	6	0	0	0	0	0	0	0	0	0	0	0	0
intron.4780	U2	0	0	0	0	0	0	0	4	0	0	0	0	0	0	0	0	0	0	0	0	0	0	0	0
intron.4781	U2	0	1	1	0	3	0	0	0	1	0	1	0	0	0	0	0	0	0	0	0	0	0	0	0
intron.4782	U2	10	19	57	55	49	14	6	42	40	17	17	37	0	0	0	0	0	0	0	0	0	0	0	0
intron.4785	U2	1	4	0	0	0	0	0	0	0	0	0	0	0	1	0	1	0	0	0	0	0	0	0	1
intron.4786	U2	0	0	1	0	0	0	0	0	0	0	0	0	0	1	0	4	0	0	0	0	0	0	1	0
intron.4788	U2	0	4	12	5	1	0	2	0	0	1	8	0	0	0	0	0	0	0	0	0	0	0	0	0
intron.4790	U2	0	0	10	1	8	4	2	0	0	0	0	4	0	4	2	4	1	0	0	0	0	1	8	0
intron.4791	U2	0	7	17	10	0	1	2	0	0	8	0	1	0	0	0	0	0	0	0	0	0	0	0	0
intron.4794	U2	0	1	0	0	1	0	1	1	0	0	0	0	0	5	2	3	0	0	4	12	0	1	0	0
intron.4795	U2	0	0	0	0	0	2	2	12	0	0	1	0	0	7	2	2	1	0	2	7	0	0	0	0
intron.4796	U2	0	21	7	0	6	6	1	15	0	0	14	0	0	4	4	3	0	0	4	11	3	1	0	0
intron.4797	U2	0	11	0	0	0	0	2	0	0	0	0	2	0	3	3	2	4	0	3	10	3	0	2	0
intron.4798	U2	12	104	101	39	51	11	30	221	32	32	72	198	0	0	0	0	0	0	0	0	0	0	0	0
intron.4799	U2	13	67	28	12	22	18	16	49	8	19	38	16	1	23	25	9	9	1	17	31	0	12	1	26
intron.4800	U2	0	8	3	1	4	0	4	5	0	0	0	2	0	0	6	0	4	0	1	17	0	0	5	4
intron.4806	U2	0	0	0	0	0	0	0	0	0	1	0	0	0	0	0	0	0	0	0	0	0	0	0	0
intron.4808	U2	0	0	0	0	0	0	0	0	0	0	2	0	0	0	0	0	0	0	0	0	0	0	0	0
intron.4811	U2	0	0	0	0	1	0	0	1	0	0	0	0	0	0	0	0	0	0	0	0	0	0	0	0
intron.4812	U2	0	0	0	0	0	0	0	0	0	0	1	2	0	0	0	0	0	0	0	0	0	0	0	0
intron.4813	U2	0	0	0	0	0	2	0	1	0	0	0	0	0	0	0	0	0	0	0	0	0	0	0	0
intron.4814	U2	0	2	0	3	0	1	2	0	0	1	0	0	0	0	0	0	0	0	0	0	0	0	0	0
intron.4815	U2	0	6	2	3	0	0	0	6	0	0	0	0	0	15	2	0	3	0	0	21	0	3	0	0
intron.4816	U2	0	6	4	4	0	0	0	24	0	0	0	2	0	6	2	2	1	0	0	22	0	7	5	5
intron.4817	U2	0	16	0	0	2	1	0	12	0	12	0	0	0	16	1	0	3	0	0	19	0	0	0	15
intron.4818	U2	0	0	0	0	1	0	0	1	0	0	0	0	0	13	0	0	2	0	0	22	0	0	0	3
intron.4819	U2	0	2	0	0	2	0	0	1	0	4	0	0	0	11	0	1	4	0	0	18	0	0	6	18
intron.4820	U2	0	1	0	0	0	0	0	0	0	0	5	0	0	13	0	0	0	0	0	2	0	0	0	0
intron.4822	U2	0	0	0	0	0	0	0	0	0	0	0	0	0	3	0	0	2	0	0	2	0	0	0	0
intron.4823	U2	0	0	0	0	0	0	0	0	1	0	0	1	0	11	1	0	1	0	0	9	0	0	6	3
intron.4824	U2	0	0	0	0	2	0	0	2	0	0	0	0	0	0	0	0	0	0	0	0	0	0	0	0
intron.4826	U2	0	0	0	0	0	0	0	4	0	0	0	0	0	0	0	0	0	0	0	0	0	0	0	0
intron.4827	U2	20	23	12	7	18	9	23	34	4	25	17	9	0	0	0	0	0	0	0	0	0	0	0	0
intron.4828	U2	0	3	0	1	2	0	0	0	0	0	0	2	0	0	0	0	0	0	0	0	0	0	0	0
intron.4830	U2	0	0	0	0	0	4	0	0	0	0	0	5	0	0	0	0	0	0	0	0	0	0	0	0
intron.4831	U2	510	2118	800	566	1066	816	935	1936	603	873	1164	715	418	259	536	517	446	557	541	336	436	554	558	599
intron.4832	U2	10	94	14	11	29	23	22	42	15	19	30	20	485	1259	739	563	739	762	768	1236	611	842	892	657
intron.4833	U2	23	144	54	28	36	17	45	75	50	53	71	29	776	1538	1057	852	1134	1075	1221	1586	866	1276	1250	1194
intron.4834	U2	66	579	57	52	106	83	82	252	140	134	121	87	720	1367	1026	851	1015	904	1022	1482	870	1189	1081	1080
intron.4835	U2	302	663	536	338	627	485	603	716	386	536	803	586	714	1554	1016	941	1009	1000	1150	1545	855	1197	1116	1132
intron.4836	U2	84	346	229	124	204	178	148	364	160	180	183	79	545	1079	748	638	746	710	801	1102	647	872	837	807
intron.4837	U2	18	88	31	19	29	60	26	42	39	48	10	41	534	1034	628	620	693	666	779	988	726	724	863	698
intron.4838	U2	1	0	1	0	1	0	0	0	0	0	4	2	0	27	1	10	12	5	5	31	8	3	5	11
intron.4839	U2	0	5	0	0	2	3	0	4	0	0	0	2	0	3	3	1	2	1	2	14	0	5	8	4
intron.4840	U2	0	0	0	0	0	0	0	2	9	0	0	0	0	0	0	0	0	0	0	0	0	0	0	0
intron.4843	U2	0	105	23	8	14	8	5	164	6	6	32	34	0	0	0	0	0	0	0	0	0	0	0	0
intron.4844	U2	2	142	15	19	29	4	7	227	4	7	18	34	0	0	0	0	0	0	0	0	0	0	0	1
intron.4845	U2	0	2	0	0	0	0	0	2	0	0	0	0	2	14	2	0	1	0	1	31	2	0	8	0
intron.4846	U2	0	0	0	0	0	0	0	0	0	0	0	0	0	10	4	0	3	0	0	21	0	0	7	0
intron.4847	U2	0	2	0	0	0	0	0	0	0	1	0	0	0	6	3	0	0	0	2	19	0	3	3	3
intron.4848	U2	0	0	0	0	0	0	1	2	1	0	0	0	0	9	2	0	3	0	1	16	2	4	7	3
intron.4849	U2	0	2	0	0	0	2	0	0	0	0	0	0	0	0	0	0	0	0	0	0	0	0	0	0
intron.4852	U2	1	0	1	4	9	5	14	1	0	6	1	4	0	0	0	0	0	0	0	0	0	0	0	0
intron.4853	U2	2	0	0	0	0	0	3	5	0	7	0	4	0	0	0	0	0	0	0	0	0	0	0	0
intron.4855	U2	15	31	11	29	23	19	63	98	91	61	164	88	25	120	55	34	51	36	215	247	111	178	165	156
intron.4857	U2	126	645	338	273	439	235	1220	1957	957	1355	1639	1563	15	39	23	25	31	26	133	170	72	77	157	165
intron.4858	U2	7	50	9	15	25	13	64	97	68	87	113	113	27	100	47	33	65	31	297	357	154	216	249	322
intron.4859	U2	57	625	215	155	423	117	585	2050	754	857	1569	1362	34	67	70	38	55	41	306	271	155	213	269	324
intron.4860	U2	1	17	0	1	6	2	11	7	2	6	11	36	39	103	90	58	69	59	357	432	196	313	302	429
intron.4861	U2	1	2	4	1	2	1	20	13	1	9	5	20	67	157	101	67	104	79	475	470	226	334	483	478
intron.4862	U2	4	6	0	1	3	0	9	24	2	6	7	15	28	80	59	47	68	37	302	274	179	234	345	335
intron.4863	U2	0	0	2	0	1	1	1	11	0	2	0	10	32	80	73	44	56	44	326	299	164	240	335	331
intron.4864	U2	0	1	0	0	2	0	0	4	0	1	0	0	0	0	0	0	0	0	0	0	0	0	0	0
intron.4866	U2	0	1	1	0	2	5	0	6	3	1	9	4	4	86	9	13	20	2	10	122	8	10	25	57
intron.4867	U2	0	8	4	0	2	0	0	19	3	5	0	6	4	98	22	32	42	13	14	268	10	15	51	77
intron.4868	U2	4	8	0	1	1	0	1	16	0	2	0	1	8	184	44	48	58	16	26	283	9	35	63	95
intron.4869	U2	2	95	12	9	13	9	4	61	4	4	7	13	3	145	44	41	61	12	22	338	20	25	46	95
intron.4870	U2	0	231	26	11	74	11	14	318	9	24	102	40	5	141	48	37	75	9	19	306	11	36	58	109
intron.4872	U2	1	228	20	11	26	7	12	284	26	44	23	52	10	119	34	46	43	15	17	193	4	17	34	52
intron.4873	U2	0	2	4	4	2	0	2	16	0	5	3	4	4	78	41	36	49	12	16	201	14	13	22	76
intron.4874	U2	0	2	7	4	2	0	2	26	0	4	3	7	8	150	40	33	50	14	18	208	22	41	58	78
intron.4875	U2	1	236	22	13	35	5	32	307	41	67	66	78	11	125	34	37	46	15	17	196	8	20	64	52
intron.4877	U2	1	229	28	12	77	15	16	340	18	27	109	45	6	170	56	35	76	9	19	308	10	69	67	109
intron.4878	U2	4	98	14	8	13	9	4	61	5	5	9	13	3	173	50	41	61	12	22	340	21	40	56	96
intron.4879	U2	4	8	0	1	1	0	0	18	3	2	0	1	8	214	49	23	55	17	26	283	15	46	75	95
intron.4880	U2	0	8	6	0	2	0	0	18	2	5	0	6	4	171	37	28	43	13	14	270	13	26	55	77
intron.4881	U2	0	1	1	1	2	5	0	6	3	1	7	5	4	98	17	9	20	2	10	124	9	11	25	57
intron.4882	U2	0	1	0	0	1	2	1	0	0	0	0	6	0	0	0	0	0	0	0	0	0	0	0	0
intron.4883	U2	0	0	0	0	0	0	0	1	0	5	0	0	0	0	0	0	0	0	0	0	0	0	0	0
intron.4884	U2	0	0	0	0	0	0	0	1	0	0	1	0	0	0	0	0	0	0	0	0	0	0	0	0
intron.4885	U2	6	4	7	14	29	2	5	3	20	2	3	20	0	0	0	0	0	0	0	0	0	0	0	0
intron.4886	U2	0	1	0	1	0	0	0	0	0	0	0	0	0	0	0	0	0	0	0	0	0	0	0	0
intron.4888	U2	0	0	0	0	2	0	0	1	0	0	0	0	0	0	0	0	0	0	0	0	0	0	0	0
intron.4890	U2	981	243	380	256	281	586	600	242	623	768	350	227	0	0	0	0	0	0	0	0	0	0	0	0
intron.4891	U2	38	16	13	14	12	16	26	34	5	18	51	5	1182	248	484	331	375	689	865	293	732	846	444	390
intron.4892	U2	1	0	1	4	0	2	1	1	0	5	0	1	970	303	435	324	375	693	813	276	629	699	399	277
intron.4893	U2	27	16	6	8	1	10	8	2	13	13	0	0	715	205	331	206	237	459	574	173	411	487	227	238
intron.4894	U2	93	35	16	19	18	23	51	19	26	31	18	8	709	176	299	241	237	487	591	185	480	530	245	262
intron.4896	U2	31	56	15	3	15	11	20	28	23	7	25	11	869	228	356	290	294	530	701	201	480	689	392	330
intron.4897	U2	26	12	3	1	7	7	15	6	2	5	50	5	893	236	395	292	274	600	671	230	550	636	299	353
intron.4898	U2	52	3	20	10	7	15	26	16	21	32	37	28	934	292	400	329	300	592	752	225	610	730	383	355
intron.4899	U2	40	62	23	17	15	40	57	16	24	31	17	29	835	212	349	306	284	522	656	187	521	592	294	321
intron.4902	U2	303	433	112	89	217	242	285	263	338	390	251	135	2	0	2	0	0	3	0	0	0	5	4	0
intron.4903	U2	16	12	16	8	19	15	8	11	11	15	7	5	1089	308	447	323	349	654	770	233	571	640	345	349
intron.4904	U2	38	15	11	11	12	8	17	16	34	8	18	1	851	224	332	288	258	493	562	185	606	634	247	287
intron.4905	U2	2	0	0	1	1	0	3	0	1	0	1	4	867	213	354	259	248	474	578	186	504	571	242	236
intron.4906	U2	32	7	4	2	7	14	9	2	11	31	8	2	550	120	219	169	205	318	385	112	389	391	133	204
intron.4907	U2	1	2	1	6	4	4	6	0	0	3	2	1	725	208	301	199	231	398	513	161	478	494	208	244
intron.4908	U2	50	27	9	21	7	30	24	7	18	38	5	15	17	4	5	11	3	1	11	0	5	8	0	0
intron.4913	U2	75	53	53	41	63	54	64	32	76	70	40	37	4	1	0	2	2	6	5	0	9	7	1	0
intron.4915	U2	5	7	5	2	8	6	8	3	1	8	2	5	4	0	5	0	1	4	2	0	0	0	0	1
intron.4921	U2	67	93	34	20	51	42	55	58	104	83	32	41	12	0	1	1	10	14	8	1	1	8	0	0
intron.4922	U2	91	67	28	14	24	20	34	22	37	42	35	25	418	258	293	263	249	314	354	250	276	370	286	219
intron.4923	U2	30	35	18	10	21	11	19	22	8	19	13	23	388	237	226	228	261	296	352	178	297	313	330	238
intron.4925	U2	2	21	2	1	3	6	10	18	0	13	13	16	426	229	234	200	246	321	347	204	289	335	273	166
intron.4926	U2	53	160	42	46	89	72	22	107	37	76	81	63	487	251	212	249	266	313	357	228	290	351	254	225
intron.4928	U2	39	36	22	14	39	29	30	23	27	58	77	29	376	203	215	202	265	311	353	213	263	330	270	178
intron.4929	U2	8	7	8	5	7	3	5	8	0	23	15	7	338	215	216	212	246	313	332	237	233	346	282	153
intron.4930	U2	40	29	13	14	12	16	8	16	8	30	25	21	387	234	210	206	236	253	367	186	285	320	273	203
intron.4931	U2	111	82	99	77	107	182	90	102	108	197	166	52	245	184	142	143	169	236	205	178	175	227	172	99
intron.4934	U2	0	0	0	2	0	0	0	3	5	2	0	4	365	204	184	206	232	268	302	216	258	344	352	194
intron.4935	U2	266	153	113	96	169	146	206	128	224	223	116	159	277	138	145	140	201	208	195	205	227	219	200	142
intron.4936	U2	19	25	22	20	22	15	17	18	24	39	6	42	0	0	2	2	0	1	2	0	0	0	0	0
intron.4937	U12	119	117	123	138	151	113	96	143	177	235	157	0	328	191	189	148	250	234	244	202	315	298	218	191
intron.4938	U2	98	91	97	112	120	89	72	124	147	187	140	136	2	1	2	1	5	6	5	1	6	9	11	2
intron.4939	U2	23	15	58	40	35	52	53	15	50	68	14	38	0	1	9	21	3	3	1	7	8	5	4	2
intron.4940	U2	0	0	1	0	0	0	1	0	0	0	0	0	4	20	1	3	3	7	0	7	8	1	8	2
intron.4943	U2	30	52	11	10	32	44	31	23	34	37	31	12	0	3	0	0	0	0	2	1	0	0	0	0
intron.4944	U2	37	76	31	24	31	44	33	50	58	39	46	18	0	0	0	0	0	0	1	0	0	0	0	0
intron.4945	U2	9	2	4	0	17	10	3	5	18	16	2	9	8	24	8	9	7	17	14	8	19	16	9	7
intron.4948	U2	0	0	1	0	1	0	0	0	2	0	0	0	26	39	18	14	15	15	14	23	30	17	38	9
intron.4949	U2	0	6	13	7	3	2	7	11	2	11	1	5	22	40	9	16	13	19	10	20	32	10	33	7
intron.4951	U2	0	0	2	0	2	0	2	0	0	1	0	0	23	49	13	16	36	21	26	21	14	15	17	17
intron.4952	U2	0	0	1	3	0	0	2	2	0	1	0	0	0	7	1	5	2	3	3	2	0	0	0	2
intron.4955	U2	9	21	4	4	8	8	9	6	9	7	0	6	0	0	0	0	1	1	2	0	0	0	0	0
intron.4957	U2	1	3	0	1	3	4	2	1	1	0	0	4	0	0	0	0	1	1	2	0	0	0	0	0
intron.4958	U2	0	2	0	0	1	0	2	0	1	1	1	0	25	41	16	29	28	30	41	44	14	30	37	30
intron.4959	U2	2	6	0	2	3	6	3	4	6	4	0	0	30	43	28	32	29	20	20	45	27	54	35	13
intron.4960	U2	1	5	0	0	0	1	1	1	0	1	0	0	13	37	39	24	29	14	25	45	15	21	19	12
intron.4961	U2	1	3	3	2	3	0	3	0	1	0	2	0	22	50	24	27	23	17	23	40	34	72	42	22
intron.4962	U2	8	53	9	6	16	4	6	17	7	5	12	5	36	60	39	29	24	14	25	70	39	47	19	19
intron.4963	U2	10	13	11	11	1	6	0	1	8	2	8	7	12	60	33	22	35	35	36	55	35	31	39	18
intron.4964	U2	33	73	26	28	39	46	35	30	33	50	38	21	1	0	0	1	0	0	0	0	0	1	0	0
intron.4969	U2	228	536	221	172	175	289	321	305	384	335	287	232	0	0	0	2	0	3	0	0	0	0	0	0
intron.4970	U2	37	479	63	49	50	60	40	202	106	50	49	57	1330	2153	810	845	655	1244	1220	1364	1311	1410	786	709
intron.4971	U2	11	33	10	12	9	13	21	14	17	21	2	0	1231	2117	812	851	671	1233	1139	1398	1289	1347	722	625
intron.4972	U2	29	180	42	50	44	63	62	73	38	42	60	63	1313	2102	852	902	713	1260	1183	1333	1333	1475	787	780
intron.4973	U2	10	4	12	9	2	21	19	14	4	13	20	0	0	0	0	0	0	0	0	0	0	2	0	0
intron.4976	U2	152	191	116	121	124	157	227	168	183	187	143	84	22	11	13	17	28	26	32	30	35	37	45	22
intron.4978	U2	64	55	40	40	51	64	62	62	45	72	25	61	36	27	18	28	41	44	21	14	80	36	41	38
intron.4979	U2	10	2	7	1	0	2	6	4	4	8	7	0	59	24	39	44	45	46	53	23	37	54	25	34
intron.4980	U2	0	0	3	0	1	3	0	0	0	0	1	0	64	42	43	28	45	42	57	29	41	72	31	29
intron.4981	U2	45	31	58	45	30	36	43	27	16	39	37	38	20	2	3	4	0	4	2	3	5	3	0	4
intron.4982	U2	92	75	63	66	70	65	82	44	53	60	84	55	2106	766	1345	2382	1295	1478	1442	810	1147	1580	1437	1840
intron.4983	U2	77	251	48	56	77	85	85	93	64	105	41	85	1183	570	1082	1304	1057	1103	1020	616	952	1158	999	1156
intron.4986	U2	81	296	138	114	171	134	78	231	163	175	134	106	7	54	9	25	26	21	16	82	22	47	43	47
intron.4989	U2	183	719	290	242	352	248	148	334	310	360	454	302	31	127	45	64	59	37	25	99	70	62	109	59
intron.4990	U2	47	96	29	29	25	34	54	41	23	46	42	26	1362	710	1261	1707	1119	1324	1239	666	1010	1226	1220	1413
intron.4991	U2	154	178	105	84	134	107	176	107	119	181	86	84	1990	1251	1918	2375	1929	1899	1935	1028	1581	1952	1905	2153
intron.4992	U2	92	763	162	102	149	113	95	210	165	217	167	131	1262	678	1299	1514	1283	1207	1203	668	983	1186	1316	1438
intron.4993	U2	289	1241	228	284	339	257	223	900	271	271	307	372	0	0	0	0	0	0	0	0	0	0	0	0
intron.4995	U2	241	465	267	169	303	262	290	291	239	338	250	224	99	143	125	165	133	162	139	103	120	150	142	101
intron.4996	U2	85	208	75	53	96	105	80	97	115	169	135	84	142	235	119	156	152	156	168	154	195	214	131	107
intron.4998	U2	1	4	1	3	0	4	0	10	11	0	1	0	149	238	158	213	205	241	212	196	198	213	156	196
intron.4999	U2	5	5	5	7	3	4	1	3	7	3	1	2	140	291	167	219	212	243	184	224	230	205	236	160
intron.5001	U2	2	8	6	9	4	0	11	16	27	14	3	2	176	259	187	191	193	221	194	224	207	234	220	170
intron.5003	U2	64	44	60	55	75	78	75	67	195	144	63	57	0	0	0	1	1	3	2	1	0	3	3	0
intron.5004	U2	1	1	0	0	1	0	1	0	0	1	2	2	187	313	200	220	232	273	229	296	240	308	308	213
intron.5005	U2	2	27	8	9	5	17	11	20	18	20	4	9	131	229	187	235	247	236	198	251	231	275	254	176
intron.5006	U2	7	48	16	10	5	7	10	22	25	57	4	37	153	247	136	180	200	235	190	175	219	251	189	183
intron.5007	U2	39	10	92	101	73	127	103	35	110	128	115	98	0	0	0	0	0	0	0	0	0	0	0	0
intron.5008	U2	17	25	31	26	21	12	23	39	8	33	35	53	4	4	2	2	5	0	0	0	0	0	0	0
intron.5009	U2	0	0	0	1	1	0	2	1	0	0	0	0	36	55	57	58	62	49	50	90	58	74	73	99
intron.5010	U2	2	25	20	30	33	14	34	13	26	25	52	63	38	78	79	92	63	54	57	98	75	80	135	101
intron.5011	U2	4	3	3	2	3	1	2	5	5	0	1	7	36	69	85	66	103	68	59	120	65	76	117	95
intron.5012	U2	7	7	7	6	12	5	3	12	2	0	13	18	31	62	77	85	66	44	79	97	55	75	119	111
intron.5014	U2	2	5	3	1	0	0	2	0	2	3	5	1	30	77	77	70	92	37	77	93	42	69	113	110
intron.5015	U2	0	4	4	8	3	2	7	14	1	6	30	24	23	63	63	55	95	43	67	81	40	42	64	76
intron.5017	U2	10	28	46	10	31	20	14	42	15	16	69	48	23	62	51	42	67	31	68	76	27	51	93	129
intron.5018	U2	2	8	12	5	12	5	5	18	7	8	10	18	25	57	41	44	55	45	56	66	33	42	88	102
intron.5019	U2	1	0	3	2	6	7	0	3	8	5	1	1	9	29	24	28	24	17	37	48	8	11	32	59
intron.5020	U2	0	0	3	3	2	0	2	1	1	12	3	10	5	28	18	13	26	13	25	45	9	13	14	8
intron.5021	U2	35	16	58	82	42	32	41	45	44	53	179	110	3	9	17	25	21	15	22	22	22	27	14	20
intron.5023	U2	90	37	170	115	122	131	88	20	116	155	229	149	223	130	162	197	191	160	180	135	211	228	191	167
intron.5024	U2	7	4	11	10	16	18	5	4	0	8	39	28	132	110	130	146	177	109	141	83	175	176	163	126
intron.5025	U2	178	125	157	192	212	154	168	123	209	207	245	175	0	0	0	0	4	0	0	0	0	2	0	0
intron.5026	U2	3684	2660	3385	3695	3197	3584	4107	2618	3194	4412	3923	3218	0	0	3	0	0	0	0	0	0	0	0	0
intron.5028	U2	8	12	12	23	14	12	31	5	6	37	29	32	0	0	0	0	0	0	0	0	0	0	0	0
intron.5029	U2	9	4	5	10	20	10	21	6	11	12	11	0	186	115	151	138	171	171	188	128	141	140	215	169
intron.5030	U2	138	25	116	102	94	118	108	57	108	174	97	45	139	115	156	163	140	157	170	140	179	151	184	115
intron.5032	U2	11	9	25	25	31	16	9	2	33	11	30	29	0	0	0	0	0	0	0	0	0	0	0	0
intron.5033	U2	10	8	26	16	16	21	9	4	1	16	0	10	1	1	2	5	6	3	1	0	0	3	10	0
intron.5035	U2	0	3	6	8	4	1	10	9	13	19	0	8	10	13	2	4	14	9	11	2	8	18	19	5
intron.5036	U2	390	163	286	303	338	393	268	159	397	523	449	374	982	613	939	1046	1152	1141	1055	737	1075	1246	1273	916
intron.5037	U2	31	33	40	55	37	41	25	9	52	49	32	30	834	517	820	762	894	931	812	636	931	1045	1235	665
intron.5038	U2	25	5	22	33	28	31	10	7	22	39	29	8	836	458	724	717	831	834	778	430	804	1041	958	708
intron.5039	U2	16	16	9	11	33	30	9	9	21	23	14	36	1040	602	921	862	1048	995	987	635	1037	1305	1166	871
intron.5040	U2	858	719	610	463	764	693	744	558	1005	1141	902	553	905	465	801	823	986	898	877	512	898	1062	1241	897
intron.5043	U2	2	2	2	2	8	1	4	5	14	8	4	4	0	0	4	0	5	2	4	0	1	0	0	0
intron.5054	U2	15	5	6	5	3	7	11	5	7	3	8	16	11	37	20	15	32	15	19	36	28	18	30	19
intron.5055	U2	0	1	0	2	0	0	2	0	0	1	0	7	101	220	205	173	214	158	161	209	183	238	206	129
intron.5057	U2	4	5	8	4	4	1	4	6	2	1	3	0	207	416	311	261	343	313	293	380	277	391	393	270
intron.5058	U2	8	18	39	17	14	14	10	14	7	16	65	4	212	397	305	316	421	294	292	416	293	414	415	226
intron.5059	U2	10	13	5	15	25	11	8	13	3	14	18	16	163	357	227	264	336	311	289	373	272	329	312	317
intron.5060	U2	26	615	86	42	91	113	50	233	151	198	165	117	159	284	211	266	311	238	241	332	240	317	321	244
intron.5061	U2	8	13	11	4	10	12	3	9	0	10	7	12	213	360	267	270	370	310	288	375	347	346	492	296
intron.5062	U2	20	28	42	48	33	37	36	13	51	34	27	30	138	263	162	186	228	194	181	271	241	218	197	163
intron.5063	U2	3	5	15	5	5	10	2	9	9	19	12	2	134	240	196	203	280	240	195	237	181	223	339	161
intron.5064	U2	25	33	30	29	33	30	32	50	89	53	73	42	152	251	199	213	358	237	210	288	253	287	286	183
intron.5065	U2	2	5	10	5	5	5	4	6	4	2	2	12	122	279	183	189	269	237	194	235	228	241	327	207
intron.5066	U2	53	137	35	33	84	97	60	74	81	119	97	64	103	184	164	171	203	159	121	166	174	161	225	161
intron.5067	U2	8	42	8	5	11	9	2	12	8	7	5	15	109	260	175	200	313	230	147	245	196	253	232	173
intron.5068	U2	132	351	120	102	222	196	225	203	266	271	133	138	93	184	136	185	208	147	144	197	177	210	221	182
intron.5069	U2	7	12	3	5	5	7	6	9	6	13	7	10	119	326	171	179	240	209	180	228	199	246	308	216
intron.5070	U2	60	129	48	28	78	66	73	80	81	94	60	60	132	270	161	182	267	217	173	259	183	309	343	260
intron.5071	U2	4	1	0	0	0	0	0	2	2	1	1	2	95	222	123	158	225	156	150	188	129	209	164	99
intron.5072	U2	1	24	2	0	4	3	1	20	0	3	2	2	141	307	175	168	251	200	192	257	225	280	220	220
intron.5073	U2	9	56	25	26	32	13	18	72	19	34	69	14	92	177	114	149	158	141	102	195	120	147	172	106
intron.5075	U2	15	66	23	28	34	16	6	47	20	35	14	7	70	198	136	116	173	131	110	182	143	188	154	104
intron.5076	U2	6	10	15	5	12	5	11	7	4	18	7	17	94	266	178	155	235	163	125	250	142	212	186	172
intron.5079	U2	67	90	95	87	82	99	53	59	92	134	144	132	99	251	172	180	224	172	141	244	147	247	255	148
intron.5080	U2	23	96	33	19	24	36	10	38	38	39	34	21	113	246	185	124	274	164	150	237	140	209	253	145
intron.5081	U2	0	0	3	0	0	3	0	2	4	7	3	0	146	353	212	208	317	249	241	347	208	313	313	226
intron.5082	U2	5	6	0	1	1	0	1	0	8	1	1	0	149	386	253	256	332	289	298	354	287	323	344	353
intron.5083	U2	3	5	7	4	7	8	1	5	4	7	16	8	177	335	231	238	328	227	252	321	249	272	341	220
intron.5085	U2	3	1	3	2	6	3	3	8	2	4	4	4	147	421	255	236	335	269	276	324	237	312	320	229
intron.5086	U2	1	11	0	2	4	3	1	1	0	7	9	1	114	336	212	203	324	235	219	298	248	240	326	224
intron.5087	U2	6	3	7	12	36	6	14	36	6	17	21	12	0	0	0	0	0	0	0	0	0	0	0	0
intron.5088	U2	0	0	0	0	2	0	0	0	0	0	0	0	2	0	0	0	0	1	1	0	0	0	3	4
intron.5089	U2	1	0	5	0	0	0	1	0	0	0	0	0	0	0	0	0	0	0	0	0	0	0	0	0
intron.5091	U2	8	7	3	9	19	15	8	17	14	14	2	7	1127	1387	831	1195	1318	1216	1217	1029	1087	1362	951	1056
intron.5092	U2	19	18	12	24	22	31	38	9	10	21	66	17	1017	1267	650	943	1059	962	891	806	928	1267	933	747
intron.5093	U2	60	66	52	80	70	93	44	74	119	102	121	32	1199	1446	874	1014	1318	1204	1134	939	1161	1312	1144	867
intron.5094	U2	20	23	24	13	20	14	19	33	25	45	68	10	181	89	153	109	113	180	167	64	165	231	169	108
intron.5098	U2	28	68	12	14	53	43	48	37	36	84	70	21	1	2	1	0	0	0	2	2	0	4	0	0
intron.5099	U2	7	9	13	10	7	8	3	11	4	5	0	21	3	10	0	0	0	0	1	0	0	5	0	0
intron.5102	U2	2229	2357	1425	1904	1842	1618	1719	2136	1839	1916	1933	1592	0	0	0	0	0	0	0	0	0	0	0	0
intron.5106	U2	174	90	83	72	110	109	134	74	111	190	139	108	12	5	6	9	12	5	11	2	2	12	13	17
intron.5108	U2	31	64	39	32	55	24	27	29	25	55	74	30	975	988	636	716	850	666	762	934	853	815	996	695
intron.5109	U2	11	32	16	22	16	21	7	27	19	38	13	9	35	35	25	7	6	21	27	16	6	25	51	39
intron.5111	U2	17	48	17	20	20	30	12	25	15	16	10	28	0	0	0	0	0	0	0	0	0	0	0	0
intron.5115	U2	53	129	128	90	88	78	47	71	56	121	113	79	465	502	333	441	449	358	387	433	391	492	443	432
intron.5116	U2	9	86	8	14	17	8	12	23	6	6	32	1	436	464	314	353	419	361	401	417	361	438	475	362
intron.5117	U2	829	1288	723	643	700	907	681	1280	939	1189	947	587	0	0	0	0	0	0	0	0	0	0	0	0
intron.5122	U2	140	371	207	115	142	121	108	153	124	179	112	101	71	170	87	74	73	78	63	138	56	81	41	40
intron.5124	U2	13	57	14	24	11	36	3	45	24	36	15	11	126	240	148	108	112	168	142	226	163	203	154	123
intron.5127	U2	5	1	6	0	8	9	12	3	4	26	1	1	0	0	0	0	2	2	1	1	0	0	0	0
intron.5133	U2	39	35	51	54	31	57	54	37	59	160	42	63	0	0	0	0	0	0	0	0	0	0	0	0
intron.5134	U2	25	9	12	16	25	7	13	7	17	7	4	14	750	277	660	678	656	601	785	183	712	849	705	730
intron.5135	U2	44	54	97	65	69	96	45	37	76	106	23	86	740	257	653	686	579	651	689	176	656	809	649	624
intron.5136	U2	514	295	825	686	747	693	494	247	984	1060	918	910	598	217	472	510	478	515	630	179	528	688	571	452
intron.5137	U12	47	51	70	73	46	76	80	27	75	110	114	0	607	188	503	489	461	594	586	173	541	654	498	416
intron.5138	U2	7	7	4	2	1	5	1	1	3	1	3	6	383	152	300	275	338	340	372	102	417	514	343	244
intron.5139	U2	1454	1233	1674	1285	1599	1658	1673	1243	1657	1938	1596	1592	47	30	54	32	30	55	60	22	69	65	64	62
intron.5140	U2	74	138	73	66	77	54	78	66	73	109	56	63	279	222	247	261	267	303	310	189	304	300	266	216
intron.5141	U2	5	44	3	5	6	6	1	18	9	4	6	8	392	273	384	368	352	401	413	305	352	476	433	344
intron.5142	U2	26	31	28	22	37	52	31	50	40	53	20	26	458	445	488	466	484	542	565	388	392	567	603	413
intron.5143	U2	90	162	125	73	119	115	98	163	72	131	121	131	597	470	626	586	605	668	672	529	542	790	668	477
intron.5144	U2	25	70	64	25	53	54	19	44	34	77	31	27	29	13	19	15	20	14	11	17	12	27	12	7
intron.5146	U2	0	2	0	0	1	2	1	0	0	0	0	0	519	412	502	435	488	472	555	414	519	584	493	500
intron.5147	U2	38	42	45	35	44	24	25	46	78	41	13	62	0	2	6	13	3	10	4	3	8	5	0	0
intron.5149	U2	56	118	109	89	131	136	90	161	162	229	139	196	0	0	0	10	2	1	1	1	0	0	7	0
intron.5150	U2	23	50	43	51	63	60	54	85	55	95	54	74	358	277	269	300	382	332	360	259	330	387	334	282
intron.5153	U2	110	91	91	108	119	131	116	83	49	49	46	47	0	0	0	0	0	0	0	0	0	0	0	0
intron.5154	U2	162	121	126	146	123	136	159	120	65	53	65	65	0	0	0	0	0	0	0	0	0	0	0	0
intron.5155	U2	0	2	0	1	6	4	0	5	1	5	6	0	2	25	1	3	9	2	9	20	5	11	13	7
intron.5156	U2	0	1	4	0	0	1	0	1	0	0	0	0	11	34	5	13	5	9	10	34	8	10	6	4
intron.5157	U2	0	1	0	0	1	0	0	2	0	0	1	0	2	16	8	5	13	10	11	38	4	11	16	4
intron.5158	U2	0	0	0	0	0	0	0	2	0	5	0	0	2	25	2	12	15	4	7	21	2	3	27	9
intron.5159	U2	5	49	18	15	30	21	19	44	42	28	37	27	6	24	1	6	9	3	3	23	5	0	7	0
intron.5160	U2	30	115	27	43	51	52	35	91	47	33	59	80	124	230	228	207	212	208	233	179	205	291	319	150
intron.5161	U2	240	573	375	217	372	352	376	466	437	457	489	209	60	91	115	117	116	121	104	102	153	115	157	108
intron.5162	U2	47	110	53	34	89	67	49	91	85	66	73	35	96	149	148	165	184	157	158	152	145	198	169	166
intron.5163	U2	137	49	144	81	88	145	92	65	100	195	158	152	146	218	180	210	205	220	201	196	222	209	213	175
intron.5164	U2	9	9	12	11	11	22	9	10	2	16	20	4	0	0	0	0	0	5	0	0	0	0	0	0
intron.5166	U2	0	1	0	0	0	1	0	2	0	0	0	0	149	211	207	246	253	279	255	237	247	363	326	248
intron.5167	U2	15	21	19	8	14	13	24	20	19	16	14	19	118	172	160	180	202	243	179	204	213	275	285	188
intron.5168	U2	2	15	4	5	7	13	8	8	1	7	16	4	117	222	203	198	179	193	185	193	171	244	202	209
intron.5170	U2	28	54	33	32	35	43	36	68	73	35	61	24	118	194	208	208	171	183	201	181	208	236	216	183
intron.5171	U2	0	9	7	1	0	3	1	2	10	2	0	0	144	260	218	252	245	282	212	256	250	273	224	218
intron.5172	U2	8	2	11	5	7	12	4	3	6	15	10	6	194	333	246	279	276	273	273	300	327	331	299	268
intron.5173	U2	3	7	0	4	1	5	3	8	15	1	3	3	188	270	244	218	269	236	230	257	305	309	354	261
intron.5174	U2	13	111	33	29	15	24	22	51	33	11	78	41	188	163	230	183	205	201	222	232	254	327	303	168
intron.5176	U2	21	40	7	16	19	19	26	23	20	28	24	23	141	143	161	156	181	134	152	166	180	225	265	220
intron.5177	U2	124	661	258	173	317	233	235	477	466	575	505	285	140	148	146	172	207	180	156	156	198	210	231	226
intron.5178	U2	2	6	3	7	3	1	3	0	1	7	0	1	127	150	189	177	203	202	206	216	231	269	300	185
intron.5179	U2	13	17	4	20	11	5	9	7	8	22	23	15	130	119	165	156	203	180	187	186	202	229	242	199
intron.5180	U2	4	2	6	11	6	10	8	3	1	8	6	0	112	135	161	191	208	203	188	177	217	219	244	187
intron.5181	U2	4	1	0	1	2	5	0	8	0	0	0	2	99	135	147	185	167	165	171	157	192	194	249	157
intron.5183	U2	2	31	5	9	13	25	7	22	19	26	48	37	103	151	179	150	182	183	170	158	139	185	186	160
intron.5185	U2	145	645	388	185	482	456	437	523	520	697	441	300	167	197	217	268	231	233	225	207	211	292	272	247
intron.5187	U2	20	13	25	14	25	14	8	35	20	36	39	29	119	158	146	102	179	156	158	149	163	241	191	128
intron.5188	U2	4	7	5	4	6	16	9	7	3	9	5	11	87	129	131	86	130	138	125	124	135	211	134	112
intron.5189	U2	1	0	1	2	0	3	0	1	1	7	0	6	161	176	168	162	169	195	162	173	148	299	190	189
intron.5190	U2	5	7	7	7	10	5	6	6	8	9	0	10	4	4	15	6	3	12	2	6	0	12	2	11
intron.5193	U2	0	0	2	0	0	1	1	3	0	2	0	0	1	0	0	0	0	0	0	0	0	4	0	0
intron.5194	U2	51	136	93	71	66	135	135	159	63	214	93	102	2	1	3	0	1	2	3	1	7	0	0	0
intron.5195	U2	0	3	1	1	7	3	6	2	16	4	0	7	89	244	162	98	138	104	146	138	133	146	112	69
intron.5196	U2	25	82	31	38	34	24	32	69	98	32	69	74	139	280	171	169	176	188	173	207	170	227	190	113
intron.5197	U2	0	3	0	0	0	7	1	0	3	2	6	3	126	244	169	165	156	181	151	241	139	193	192	132
intron.5198	U2	0	8	2	3	2	14	3	4	0	3	1	15	102	203	133	106	140	168	161	209	134	163	137	126
intron.5199	U2	95	414	178	239	295	231	159	422	210	297	326	237	87	134	96	95	86	122	108	127	73	128	86	100
intron.5200	U2	0	7	1	1	5	0	1	4	1	1	5	0	76	106	103	82	85	108	87	118	74	75	94	69
intron.5201	U2	10	15	6	6	16	7	7	21	2	11	15	1	76	156	117	105	109	129	139	139	116	106	100	64
intron.5202	U2	136	235	119	116	134	155	160	142	176	170	161	88	0	0	0	0	0	0	0	0	0	0	0	0
intron.5204	U2	7	4	1	4	0	1	1	2	0	8	6	3	77	136	62	67	76	89	89	68	142	104	96	56
intron.5205	U2	12	27	11	11	17	16	32	20	24	27	19	9	63	110	49	58	62	71	58	56	48	54	49	58
intron.5208	U2	4	3	22	24	24	20	14	10	36	5	16	4	0	0	0	0	0	0	0	0	0	0	0	0
intron.5211	U2	2	1	1	0	0	5	3	0	0	4	1	0	5	22	8	0	4	3	9	10	3	1	15	4
intron.5213	U2	0	1	0	0	2	3	0	1	0	1	0	1	6	8	8	9	8	7	12	9	13	10	10	3
intron.5214	U2	4	5	10	7	7	0	1	8	0	9	0	7	5	26	5	3	8	6	5	2	4	6	0	0
intron.5215	U2	1	1	2	1	1	1	1	3	2	0	5	0	6	11	5	11	14	9	5	8	13	6	3	14
intron.5216	U2	2	14	2	2	7	0	1	4	0	0	5	8	1	4	2	4	4	1	2	7	0	9	0	0
intron.5217	U2	0	5	0	0	6	0	1	4	0	0	1	0	3	5	12	4	1	4	8	12	9	8	0	0
intron.5218	U2	0	0	0	1	2	0	1	0	0	0	0	0	9	3	12	13	8	1	8	15	2	0	2	0
intron.5219	U2	9	64	10	14	13	10	13	49	18	12	9	14	8	2	1	7	4	5	11	3	5	8	7	2
intron.5220	U2	73	135	57	71	73	56	62	130	63	95	45	62	0	0	0	0	0	1	0	0	0	0	0	0
intron.5221	U2	11	85	22	36	60	22	31	44	25	44	52	29	2	24	20	27	25	21	8	34	16	34	28	37
intron.5223	U2	36	352	174	177	281	177	114	402	221	266	262	226	2	18	13	29	25	21	8	16	14	9	22	11
intron.5226	U2	45	92	85	74	65	61	74	36	57	62	75	70	223	447	340	427	404	393	319	336	321	418	374	287
intron.5230	U2	21	33	53	50	37	39	52	24	40	38	62	56	0	0	0	0	0	0	0	0	0	0	0	0
intron.5233	U2	2	8	2	2	3	0	2	4	1	15	5	5	275	540	446	528	523	558	408	436	453	530	506	528
intron.5235	U2	10	7	3	7	7	11	2	0	8	2	4	4	250	483	391	406	409	479	396	355	361	423	368	326
intron.5236	U2	21	42	33	26	45	56	30	23	25	35	23	32	0	2	1	0	1	0	5	0	6	0	0	0
intron.5242	U2	15	42	12	18	38	44	20	21	15	26	31	30	0	0	3	4	1	0	1	0	3	0	0	1
intron.5243	U2	1117	2082	2013	2046	2243	2199	1892	1598	2235	2296	2276	2028	0	0	0	0	0	0	0	0	0	0	0	0
intron.5244	U2	3	18	14	5	4	5	9	12	1	2	12	7	238	497	421	492	458	442	433	399	420	468	536	427
intron.5247	U2	449	572	885	781	1025	947	750	493	938	1093	826	833	0	0	2	0	0	0	6	0	0	0	0	0
intron.5253	U2	419	517	819	709	940	861	686	452	915	1031	769	772	0	0	0	0	0	0	0	0	0	0	0	0
intron.5255	U2	49	62	81	82	93	104	81	47	97	109	136	70	120	339	190	247	258	266	221	260	247	261	215	229
intron.5257	U2	8	20	7	8	11	16	14	4	8	9	7	17	210	401	328	326	365	397	387	357	481	376	421	317
intron.5259	U2	5	5	4	8	19	7	9	13	34	24	14	57	0	0	0	0	0	0	0	0	0	2	0	0
intron.5267	U2	321	33	334	416	375	418	453	74	459	530	538	431	0	0	3	0	0	0	0	0	0	0	0	3
intron.5269	U2	293	27	320	379	367	379	448	65	428	514	511	379	4	2	4	0	1	0	0	5	4	0	0	0
intron.5271	U2	80	9	36	50	33	40	53	7	56	64	40	25	0	0	0	0	0	0	0	0	0	0	0	0
intron.5272	U2	3	3	8	3	3	2	5	7	9	7	8	5	273	201	172	193	240	249	252	175	181	269	343	182
intron.5273	U2	3	15	5	4	5	2	2	5	2	0	3	0	305	269	218	311	276	362	329	257	208	373	337	240
intron.5274	U2	7	7	7	4	8	6	3	8	8	5	1	5	285	257	213	300	246	367	355	255	288	373	403	280
intron.5275	U2	0	18	8	3	6	2	3	5	10	6	1	1	284	235	245	314	315	366	352	263	296	436	348	267
intron.5276	U2	15	67	13	5	32	7	17	29	8	24	12	3	335	243	234	298	311	301	299	270	260	332	322	324
intron.5277	U2	6	34	9	2	4	5	2	13	13	14	1	0	279	210	215	271	267	280	300	241	243	400	266	208
intron.5278	U2	7	39	1	4	3	9	4	5	8	15	0	0	252	178	162	227	204	211	247	161	209	270	197	196
intron.5279	U2	36	125	44	34	53	83	50	53	88	38	99	64	168	139	186	185	184	225	240	188	221	244	171	169
intron.5280	U2	1	2	0	0	1	0	0	2	0	3	0	0	238	141	148	202	174	213	241	161	170	218	227	159
intron.5281	U2	23	9	7	14	18	16	21	19	23	18	25	19	160	114	114	137	130	142	153	90	129	154	162	84
intron.5282	U2	23	24	50	50	107	64	73	33	105	78	86	100	0	0	0	0	0	0	0	0	0	0	0	0
intron.5283	U2	0	0	1	0	0	1	0	0	0	0	2	0	0	0	0	0	0	0	0	0	0	0	0	0
intron.5285	U2	0	0	4	0	0	0	0	1	0	0	0	0	0	0	0	0	0	0	0	0	0	0	0	0
intron.5287	U2	34	5	30	7	13	23	31	3	8	16	36	3	0	0	0	0	0	0	0	0	0	0	0	0
intron.5288	U2	4	1	7	3	9	4	13	1	3	4	0	1	2	1	2	0	1	3	0	1	0	2	1	0
intron.5291	U2	0	0	1	2	1	1	0	0	0	4	1	0	9	5	6	1	3	5	12	4	0	18	18	5
intron.5292	U2	2	4	7	2	3	3	2	0	23	5	13	2	0	2	0	0	0	1	4	0	0	0	2	0
intron.5294	U2	50	24	63	39	41	23	40	11	9	40	72	15	701	1916	745	816	927	683	720	1325	608	813	943	986
intron.5295	U2	11	19	13	7	25	10	26	16	6	8	23	4	1094	2757	1250	1274	1373	990	1156	2026	893	1281	1584	1464
intron.5296	U2	171	317	190	204	244	148	189	231	202	154	293	183	741	1973	980	1012	1023	717	827	1507	728	931	1218	1107
intron.5297	U2	15	37	12	10	10	5	13	10	6	17	13	19	813	2147	1000	1118	1079	741	925	1707	770	914	1192	1154
intron.5298	U2	1	9	5	0	3	5	0	5	2	3	0	0	121	59	58	74	74	107	104	58	90	68	33	53
intron.5299	U2	47	28	21	32	51	23	34	16	57	46	43	36	115	83	56	63	81	79	102	85	83	59	112	83
intron.5300	U2	35	2	7	18	16	13	31	8	30	21	16	21	186	136	140	107	118	168	180	139	170	253	190	138
intron.5301	U2	40	77	43	30	25	13	39	51	13	49	92	19	200	115	132	103	80	164	175	109	158	177	129	103
intron.5302	U2	83	183	74	41	69	64	95	118	79	85	91	57	136	68	110	89	99	111	114	95	139	128	109	75
intron.5305	U2	137	441	122	122	135	115	139	187	174	175	179	116	1	0	5	0	0	0	0	0	0	0	0	0
intron.5306	U2	1	16	9	4	1	3	2	10	0	0	0	0	93	48	48	46	59	65	47	45	45	51	50	32
intron.5307	U2	2	5	4	1	10	1	0	0	0	3	0	1	13	9	7	7	10	10	19	1	5	13	0	16
intron.5309	U2	70	6	78	71	78	102	73	22	68	127	82	49	0	0	8	4	0	13	6	0	2	7	1	7
intron.5310	U2	18	2	19	9	20	31	7	4	10	21	35	20	11	0	9	6	1	6	14	2	0	13	0	4
intron.5311	U2	6	0	16	5	6	3	10	2	0	7	9	4	9	0	5	5	1	15	18	0	7	10	0	7
intron.5313	U2	10	2	14	6	16	22	12	10	14	9	48	18	0	0	0	0	0	0	0	0	0	0	0	0
intron.5317	U2	2	0	8	2	8	7	3	3	0	8	0	1	24	3	9	21	12	25	22	0	6	27	6	14
intron.5318	U2	2	0	2	4	5	12	7	1	18	5	2	0	7	1	3	6	7	13	12	0	2	10	0	0
intron.5319	U2	8	1	17	10	15	26	17	1	11	17	2	0	0	0	0	0	0	0	0	0	0	0	0	0
intron.5320	U2	0	0	0	1	1	3	0	0	0	0	0	0	0	1	1	2	0	2	0	4	0	0	0	0
intron.5321	U2	0	0	0	0	0	1	0	0	0	0	0	0	0	7	3	2	1	0	0	4	0	0	0	0
intron.5322	U2	1	1	0	0	0	0	0	0	0	0	0	0	3	5	3	4	1	2	0	3	0	0	4	2
intron.5323	U2	1	0	4	0	0	0	0	0	0	0	0	0	0	5	1	0	0	0	0	1	0	0	0	2
intron.5324	U2	0	3	0	3	2	0	0	1	0	0	0	2	0	4	4	0	1	0	1	1	0	11	0	0
intron.5325	U2	2	2	1	0	1	2	0	0	0	9	7	2	1	5	1	0	1	2	0	0	4	3	0	0
intron.5326	U2	0	0	0	0	0	0	0	1	0	0	0	0	0	5	3	0	2	1	1	3	4	1	0	0
intron.5327	U2	0	1	1	0	0	0	1	0	0	0	0	0	0	8	3	0	0	0	0	3	0	0	0	0
intron.5328	U2	0	0	0	0	0	0	0	0	0	0	0	1	0	5	0	0	0	0	0	1	0	0	0	0
intron.5329	U2	0	0	0	0	0	0	0	0	0	0	0	0	0	1	0	0	0	0	0	0	0	0	0	0
intron.5330	U2	0	2	0	0	0	2	0	0	0	0	0	0	0	1	0	0	0	0	0	2	0	0	0	0
intron.5331	U2	0	0	0	0	0	0	0	0	0	0	0	0	0	0	0	0	0	2	0	1	0	0	4	0
intron.5332	U2	0	4	0	0	0	0	0	2	0	0	0	0	0	1	1	0	0	0	1	0	0	0	8	0
intron.5333	U2	0	0	0	0	5	0	0	0	0	0	0	0	0	1	3	0	0	0	0	1	0	0	3	0
intron.5334	U2	0	0	1	0	0	0	0	0	0	0	0	0	0	1	0	0	1	0	0	1	0	0	12	0
intron.5335	U2	0	0	0	0	0	0	0	3	0	0	0	0	0	0	0	0	0	0	0	0	0	0	0	0
intron.5336	U2	0	0	0	0	0	0	0	3	0	0	0	0	0	0	0	0	0	0	0	0	0	0	0	0
intron.5337	U2	0	0	0	0	0	0	0	0	0	0	0	0	0	1	3	0	0	0	0	0	0	0	0	0
intron.5338	U2	0	0	0	0	0	0	0	0	0	1	0	0	0	2	0	0	0	0	0	2	0	0	7	0
intron.5339	U2	0	0	0	0	1	0	0	0	0	0	0	0	0	1	0	0	0	0	0	4	0	0	0	0
intron.5340	U2	0	0	1	0	2	0	0	2	0	0	0	0	0	1	0	0	1	2	1	1	0	0	0	0
intron.5341	U2	0	0	0	0	0	0	1	1	0	0	0	0	0	0	0	0	1	0	0	4	0	0	5	0
intron.5342	U2	0	0	0	0	0	0	0	0	0	0	0	0	0	0	0	0	1	0	0	5	0	0	5	0
intron.5343	U2	0	0	0	0	2	0	0	3	0	0	0	0	0	0	3	0	0	0	0	0	0	0	0	0
intron.5344	U2	0	0	0	0	0	0	0	0	0	0	0	0	0	0	0	0	2	0	0	5	0	0	0	3
intron.5345	U2	0	0	0	0	0	0	0	0	0	0	0	0	0	2	0	0	0	0	0	2	0	0	6	0
intron.5346	U2	0	0	0	0	0	0	0	0	0	0	0	0	0	3	3	0	1	0	0	1	0	0	0	0
intron.5347	U2	0	0	0	0	0	0	0	0	0	0	0	1	0	1	0	0	2	0	0	0	0	0	0	1
intron.5348	U2	0	0	0	0	0	0	0	0	0	0	2	0	0	0	0	0	0	0	0	4	0	0	2	0
intron.5349	U2	0	0	0	0	0	0	0	0	0	0	0	0	0	3	0	0	0	0	0	6	0	1	0	0
intron.5351	U2	0	0	0	0	0	0	0	0	0	0	0	0	0	0	0	0	1	0	0	0	0	0	0	0
intron.5352	U12	0	0	0	0	0	0	0	0	0	0	0	0	0	4	0	0	0	0	0	4	0	1	2	0
intron.5353	U2	0	0	0	0	0	0	0	1	0	0	0	0	0	4	1	1	0	0	0	3	0	1	2	0
intron.5354	U2	0	2	0	0	1	1	0	2	5	1	0	0	0	0	0	0	0	0	0	1	0	0	0	0
intron.5355	U2	0	6	0	0	0	0	0	0	0	0	0	0	0	1	0	0	0	0	0	1	0	0	0	0
intron.5356	U2	0	0	0	0	1	0	0	0	0	0	0	0	0	1	1	0	0	0	0	2	5	0	0	0
intron.5357	U2	0	2	0	0	2	0	0	5	4	0	0	0	0	1	1	0	0	0	0	0	5	0	0	0
intron.5358	U2	0	0	0	1	0	0	0	0	0	0	0	0	0	7	1	0	2	1	0	5	5	0	0	0
intron.5359	U2	4	5	2	0	5	5	0	3	9	0	0	0	0	1	0	1	0	0	0	2	0	0	0	0
intron.5361	U2	0	0	2	1	0	0	0	0	0	1	0	0	0	1	1	0	1	0	1	5	0	2	0	0
intron.5362	U2	0	2	2	0	0	0	0	0	0	0	0	0	0	2	2	0	0	0	0	0	0	0	0	0
intron.5363	U2	0	0	2	0	0	1	0	3	1	2	1	0	0	0	2	0	1	0	1	0	0	0	0	0
intron.5364	U2	0	0	0	0	0	0	5	1	0	1	0	0	0	3	2	0	2	0	0	1	0	0	0	3
intron.5365	U2	0	4	1	5	2	0	0	3	0	3	2	0	0	0	2	0	0	0	0	0	0	0	0	0
intron.5366	U2	1	0	3	0	0	1	0	1	0	0	9	0	0	0	0	0	0	0	0	0	0	0	0	0
intron.5367	U2	5	4	7	0	0	6	3	16	20	9	0	2	0	0	0	0	0	0	0	0	0	0	0	0
intron.5368	U2	6	20	14	5	8	5	7	16	4	24	13	8	0	0	0	0	0	0	0	0	0	0	0	0
intron.5369	U2	3	18	12	2	8	2	4	6	4	24	12	6	0	0	0	0	0	0	0	0	0	0	0	0
intron.5370	U2	14	4	10	3	20	44	28	18	4	18	50	29	65	82	43	31	61	59	46	58	45	105	56	23
intron.5371	U2	70	46	95	39	91	107	137	90	116	138	75	99	76	122	78	72	98	94	88	76	95	105	62	74
intron.5373	U2	17	20	30	42	32	75	48	27	36	72	12	53	69	95	62	61	78	86	86	94	66	112	67	52
intron.5374	U2	2	4	5	3	4	3	3	7	1	4	0	3	94	81	90	74	120	116	115	82	69	148	61	95
intron.5375	U2	0	2	2	3	1	0	0	0	7	5	1	2	61	82	66	84	109	96	83	86	77	95	84	38
intron.5376	U2	9	7	13	8	18	19	26	18	15	16	11	0	75	84	63	78	96	116	107	109	49	110	124	79
intron.5377	U2	25	49	44	10	32	48	39	66	63	66	39	30	100	73	100	87	140	147	121	126	104	109	186	71
intron.5378	U2	2	8	2	0	1	2	2	5	7	1	1	6	73	108	94	96	144	85	113	116	93	101	124	89
intron.5379	U2	0	2	1	0	0	3	3	4	1	0	0	1	117	96	96	105	126	118	122	114	86	108	181	77
intron.5380	U2	0	0	1	0	0	0	4	1	0	0	0	0	78	88	75	81	116	88	108	84	100	121	134	67
intron.5381	U2	0	0	0	0	0	1	0	1	0	0	0	0	107	117	106	125	142	128	123	119	91	147	170	72
intron.5382	U2	5	24	7	14	10	10	16	21	8	14	11	10	161	181	139	123	149	168	173	145	138	197	223	164
intron.5383	U2	3	29	2	7	6	7	5	5	3	5	12	0	151	160	193	166	230	172	208	163	154	245	185	128
intron.5384	U2	6	22	10	14	14	12	17	24	36	20	17	12	133	207	164	120	187	192	156	189	110	253	180	143
intron.5385	U2	2	12	1	5	6	4	7	5	0	5	12	7	179	234	179	154	222	204	230	247	157	258	290	167
intron.5386	U2	6	7	1	0	2	1	3	2	0	0	1	0	118	163	139	144	169	173	207	147	140	232	191	131
intron.5387	U2	0	0	0	0	2	1	0	3	0	0	0	3	0	0	2	1	1	3	0	0	0	3	0	0
intron.5388	U2	4	10	2	6	4	17	2	4	1	11	0	0	0	0	2	1	2	3	6	1	0	4	0	0
intron.5389	U2	0	4	8	2	12	4	0	19	1	5	4	0	0	0	2	5	0	3	0	1	0	4	0	0
intron.5390	U2	0	7	2	4	13	6	3	0	9	2	11	0	0	1	2	0	0	1	2	0	0	3	2	6
intron.5391	U2	0	6	0	0	3	1	0	0	0	0	0	12	0	0	0	4	1	2	0	0	0	4	0	0
intron.5392	U2	0	5	4	3	6	0	2	12	0	0	0	0	2	0	1	7	2	0	5	0	0	0	3	7
intron.5393	U2	2	1	2	0	2	0	0	2	0	0	0	0	0	0	1	2	1	3	0	0	0	0	0	0
intron.5394	U2	4	2	0	0	0	0	0	4	0	0	0	0	1	1	1	0	2	1	0	0	0	1	0	0
intron.5395	U2	0	0	0	0	0	0	0	0	0	0	0	0	1	0	0	0	0	2	1	0	0	0	0	0
intron.5397	U2	0	0	0	0	0	0	0	1	0	0	0	0	0	0	0	0	0	0	1	0	5	0	0	0
intron.5398	U2	1	1	6	0	6	0	6	4	16	1	4	2	0	0	0	0	0	0	0	0	0	0	0	0
intron.5399	U2	0	16	6	0	6	2	6	12	0	24	1	2	0	0	2	0	1	0	2	0	16	1	3	0
intron.5400	U2	45	54	56	64	121	81	45	80	48	55	58	35	0	0	0	0	0	0	0	0	0	0	0	0
intron.5402	U2	375	289	711	560	823	752	575	625	805	1141	978	687	0	5	5	0	15	3	4	10	0	5	10	15
intron.5403	U2	0	0	0	0	5	0	0	0	0	0	0	0	0	3	4	7	9	2	1	5	0	3	0	8
intron.5405	U2	7	20	44	25	66	46	32	18	31	58	74	32	0	2	2	3	7	0	0	3	4	0	6	0
intron.5407	U2	4	8	0	5	4	4	8	2	0	5	4	3	39	22	8	29	2	1	28	18	12	48	28	1
intron.5408	U2	36	15	10	12	14	34	26	11	98	50	36	35	42	62	34	20	39	51	49	31	51	48	28	8
intron.5409	U2	11	10	16	18	24	15	9	19	1	8	48	6	160	288	213	149	309	185	314	0	512	308	0	0
intron.5410	U2	202	461	247	116	225	206	157	243	239	228	248	184	0	0	2	0	0	2	1	0	0	0	0	0
intron.5411	U2	31	46	84	69	55	30	54	46	25	36	95	178	3524	2026	2798	2629	2025	3313	3885	1544	3395	3810	2381	2202
intron.5412	U2	55	24	41	15	14	39	35	19	119	69	50	47	497	380	367	261	416	471	493	254	539	657	313	479
intron.5413	U2	28	59	38	44	56	42	25	51	70	102	68	65	4505	2833	3630	2859	2919	4037	4586	1903	4533	4868	3109	2891
intron.5414	U2	407	648	382	273	376	397	295	480	418	559	348	352	629	386	426	231	480	528	535	280	709	742	612	503
intron.5415	U2	18	22	48	39	33	15	28	34	24	16	35	95	2101	1365	43	1342	946	538	2455	1488	1073	920	1413	1273
intron.5416	U2	27	16	23	7	7	22	19	14	58	33	25	26	1128	798	804	500	801	974	1109	519	1095	1481	935	875
intron.5417	U2	25	70	30	49	52	21	30	43	58	125	56	59	4530	2829	3323	2845	2784	3901	4646	1949	4396	4833	2975	2859
intron.5418	U2	327	505	289	208	299	291	228	301	287	479	265	269	426	369	307	122	338	413	470	218	526	612	512	417
intron.5419	U2	9	14	6	2	8	7	0	22	5	2	1	7	0	0	0	4	1	1	0	0	0	0	0	0
intron.5420	U2	3	2	0	4	0	0	0	0	0	0	0	0	2	1	1	3	3	0	1	2	0	3	0	0
intron.5421	U2	48	87	65	39	62	100	52	56	71	150	79	75	3	9	1	0	1	3	0	6	2	5	0	1
intron.5422	U2	0	0	0	0	1	0	0	8	0	0	2	3	0	0	0	0	0	0	0	20	0	45	0	0
intron.5423	U2	0	0	0	0	0	0	0	0	1	0	0	0	10	3	3	0	0	3	6	2	13	5	0	0
intron.5424	U2	46	30	54	10	37	5	46	20	46	51	27	33	26	1	14	0	0	12	1	15	8	45	2	1
intron.5425	U2	37	71	37	20	23	55	82	55	84	36	6	22	51	42	49	21	41	2	26	0	23	3	1	78
intron.5426	U2	0	0	0	0	1	0	0	8	0	0	0	3	0	20	0	0	0	0	3	19	0	0	0	0
intron.5427	U2	0	0	2	0	0	0	0	0	4	4	0	0	7	0	3	0	0	3	0	2	0	3	0	0
intron.5428	U2	46	22	55	13	48	18	44	34	40	49	9	27	26	1	14	0	0	0	1	15	7	45	0	0
intron.5429	U2	9	18	18	37	36	22	56	29	68	65	3	19	38	42	50	24	41	43	6	0	8	25	1	4
intron.5430	U2	0	1	0	0	1	2	1	5	2	2	1	5	190	50	92	61	340	0	157	67	0	115	0	0
intron.5431	U2	0	1	2	1	0	0	0	0	1	0	0	0	11	0	5	0	0	3	2	3	14	7	0	0
intron.5432	U2	31	33	39	25	42	27	26	29	36	48	12	21	25	12	14	0	0	12	1	13	7	34	2	0
intron.5433	U2	75	153	110	102	112	131	115	95	187	183	84	130	0	41	41	1	2	1	2	0	3	2	1	2
intron.5434	U2	7	3	4	11	3	4	16	2	19	2	3	6	393	349	555	395	470	671	351	236	300	935	466	394
intron.5435	U2	7	2	2	3	0	0	0	0	6	4	0	0	553	262	366	314	179	110	344	141	383	450	345	268
intron.5436	U2	5	18	22	3	20	14	7	3	1	6	29	7	48	19	0	15	0	9	1	0	0	0	18	20
intron.5437	U2	49	93	56	27	60	62	33	63	85	58	90	81	2	0	8	5	1	7	5	3	10	0	10	3
intron.5438	U2	15	7	11	11	5	12	33	5	21	7	9	16	3096	967	2390	1418	1516	3139	3522	1247	1402	3639	1764	1530
intron.5439	U2	2	5	1	5	0	0	0	2	4	0	0	0	643	433	467	177	321	609	596	243	638	752	411	363
intron.5440	U2	15	37	22	6	18	15	15	5	5	41	29	16	54	19	0	15	0	12	4	0	1	0	44	22
intron.5441	U2	22	49	36	16	34	42	20	29	37	24	41	41	2	0	4	4	0	0	0	0	0	0	10	3
intron.5442	U2	5	2	7	2	4	6	5	2	2	4	4	10	0	0	875	0	0	1341	0	0	252	0	0	464
intron.5443	U2	6	4	10	0	3	0	2	0	0	1	0	0	41	4	39	2	101	91	59	5	5	37	1	10
intron.5444	U2	5	20	14	7	13	11	10	3	1	15	6	9	1	1	1	0	0	5	0	2	0	1	0	1
intron.5445	U2	30	52	36	20	40	46	22	35	40	28	72	36	2	0	9	4	0	0	0	0	0	0	10	4
intron.5446	U2	89	44	74	59	38	84	47	24	44	97	80	86	6802	3786	5156	4491	3785	6287	7297	2863	6546	7751	4907	4154
intron.5448	U2	15	5	12	6	4	3	6	5	1	4	0	1	3961	2341	2902	2062	2475	3397	3955	1579	4083	4559	3172	2825
intron.5449	U2	1	11	9	6	15	5	3	3	4	8	5	5	0	4	4	0	1	7	0	2	1	2	0	0
intron.5450	U2	155	324	197	100	221	250	117	223	192	213	339	188	845	469	659	653	451	802	991	322	807	998	573	594
intron.5451	U2	13	11	11	11	7	11	12	9	22	5	8	16	0	667	0	668	809	0	0	0	634	1536	0	0
intron.5452	U2	13	79	46	31	95	22	62	91	7	144	145	85	262	0	195	159	78	102	1	0	801	93	0	1
intron.5453	U2	35	114	44	34	79	66	30	38	11	83	50	73	6955	3794	5270	3980	3974	5941	6780	2672	5882	7122	4614	3945
intron.5454	U2	48	92	55	27	41	42	31	69	71	46	24	35	30	30	23	38	7	49	30	24	19	31	10	10
intron.5456	U2	25	60	24	25	25	26	21	23	16	15	50	16	18	20	28	16	13	28	31	20	30	39	5	6
intron.5457	U2	15	12	5	12	16	13	7	22	25	14	12	29	130	145	130	135	85	99	318	197	232	246	252	185
intron.5458	U2	0	7	0	0	0	1	10	2	14	0	0	0	184	211	202	150	139	121	367	285	190	281	259	318
intron.5459	U2	1	8	7	1	13	6	8	17	13	12	0	5	249	307	277	197	180	183	565	396	394	427	415	369
intron.5460	U2	3	9	10	1	5	0	4	4	1	8	9	2	167	218	206	150	162	129	396	307	245	336	297	363
intron.5461	U2	29	37	34	12	21	19	62	42	23	63	39	54	126	169	183	102	107	83	268	232	173	234	203	218
intron.5463	U2	0	2	1	0	0	0	0	2	0	4	0	0	0	20	4	1	9	4	10	12	0	4	7	15
intron.5466	U2	0	8	2	0	1	2	0	16	0	0	0	2	1	60	25	15	25	10	3	59	2	7	29	28
intron.5467	U2	0	1	0	2	1	2	0	0	1	2	4	0	3	76	38	22	28	13	12	42	6	7	25	24
intron.5468	U2	2	4	2	6	2	1	3	0	1	7	13	6	0	0	3	6	4	0	4	0	5	3	1	8
intron.5469	U2	0	0	1	0	0	0	0	0	0	0	0	0	10	16	4	16	10	12	16	10	14	13	4	0
intron.5471	U2	4	8	5	1	4	6	4	0	1	0	0	0	1	18	6	3	4	7	6	16	14	3	8	12
intron.5472	U2	247	403	287	263	252	288	456	306	385	362	345	223	0	0	0	0	0	0	0	0	0	0	0	0
intron.5475	U2	0	3	3	2	0	2	0	1	11	8	0	1	0	0	0	0	0	0	0	0	0	0	0	0
intron.5476	U2	0	19	0	1	0	0	0	2	0	4	1	3	14	21	24	16	24	26	37	28	19	36	22	18
intron.5477	U2	37	164	43	36	71	63	106	206	61	83	91	71	36	17	31	38	42	20	41	30	11	30	30	35
intron.5478	U2	12	93	22	23	24	15	37	49	33	42	25	34	28	17	13	30	32	20	50	36	33	16	43	24
intron.5479	U2	4	13	1	2	6	15	2	23	0	10	17	0	27	30	20	15	28	25	22	21	12	10	13	26
intron.5480	U2	33	125	25	19	25	37	37	105	42	30	23	22	21	26	23	33	36	16	32	19	20	34	23	27
intron.5481	U2	1	4	4	2	1	1	3	13	0	9	0	1	24	17	22	27	24	18	29	42	26	12	7	7
intron.5482	U2	0	10	6	2	0	0	1	3	2	0	0	0	34	27	28	20	31	29	52	28	29	27	37	31
intron.5483	U2	1	1	5	5	5	0	0	0	0	1	14	12	23	31	19	22	34	38	55	40	34	50	5	42
intron.5484	U2	0	2	1	0	0	0	0	0	0	0	0	0	29	26	20	32	29	19	34	15	17	37	24	54
intron.5485	U2	3	0	0	0	0	0	1	11	0	0	1	1	31	28	24	33	32	39	42	31	24	24	28	33
intron.5486	U2	0	0	0	2	0	0	0	0	0	0	0	0	0	0	0	1	0	0	0	0	0	0	0	0
intron.5487	U2	4	2	8	11	11	2	4	2	0	2	1	14	0	0	0	0	0	0	0	0	0	0	0	0
intron.5490	U2	0	0	4	0	0	0	0	0	0	0	0	0	0	0	0	0	0	0	0	0	0	0	0	0
intron.5491	U2	0	0	0	0	0	0	0	0	0	0	0	0	1	0	2	2	0	0	0	0	0	0	0	0
intron.5492	U2	0	0	0	0	0	0	0	0	0	0	0	0	0	0	1	1	0	0	0	0	0	0	0	0
intron.5495	U2	0	0	0	0	0	0	0	0	0	0	0	0	0	0	0	3	0	0	0	0	0	0	0	0
intron.5497	U2	5	0	1	2	1	0	0	0	0	0	0	2	0	0	0	0	0	0	0	0	0	0	0	0
intron.5499	U2	0	0	0	0	1	0	1	0	0	0	0	0	0	0	1	3	0	0	0	0	0	0	0	0
intron.5500	U2	0	0	0	0	0	0	0	0	0	0	0	0	1	1	0	0	0	0	1	0	0	0	0	0
intron.5502	U2	0	1	0	0	1	0	1	2	0	0	2	0	0	2	0	0	0	0	0	0	0	0	0	0
intron.5504	U2	1	0	0	0	0	0	0	0	0	0	0	0	0	0	0	0	0	0	0	0	0	2	0	0
intron.5505	U2	1	0	4	0	0	0	0	0	0	0	0	3	0	0	0	1	0	0	0	0	0	0	0	0
intron.5506	U2	4	1	0	0	3	4	2	0	3	4	0	0	0	0	1	2	0	0	0	0	0	0	0	0
intron.5507	U2	0	0	0	0	0	0	0	0	0	0	0	0	0	0	0	2	0	0	0	3	0	0	0	0
intron.5508	U2	0	0	0	0	0	0	0	0	0	0	0	0	1	0	0	0	0	0	0	4	0	0	0	0
intron.5509	U2	2	0	0	0	1	0	2	0	0	0	0	0	0	0	0	0	0	0	0	5	0	2	0	0
intron.5510	U2	0	0	0	0	0	0	0	0	0	0	0	0	0	0	0	2	0	0	0	1	0	0	0	0
intron.5518	U2	0	1	0	1	0	0	0	0	0	0	0	0	0	0	0	0	0	0	0	0	0	0	0	0
intron.5520	U2	0	0	0	0	0	0	0	0	0	0	0	0	0	0	0	1	0	0	0	0	0	0	0	0
intron.5526	U2	0	0	0	0	0	0	0	0	0	0	0	0	0	0	0	1	0	0	0	0	0	0	0	0
intron.5528	U2	0	0	0	0	0	0	0	0	0	0	0	0	0	1	0	1	0	0	0	0	0	0	0	0
intron.5529	U2	0	0	0	0	0	0	0	0	0	0	0	0	0	1	0	0	0	0	0	0	0	0	0	0
intron.5530	U2	0	0	0	0	2	0	0	0	0	0	0	0	0	0	0	0	0	0	0	0	0	0	0	0
intron.5532	U2	0	1	0	0	0	0	0	0	0	0	0	0	0	0	0	2	0	0	0	0	0	0	0	0
intron.5534	U2	0	3	1	2	0	0	0	0	0	0	3	0	0	0	0	0	0	0	0	0	0	0	0	0
intron.5535	U2	0	0	1	0	0	0	0	0	0	0	0	0	0	0	0	0	0	0	0	0	0	0	0	0
intron.5537	U2	0	0	0	0	1	0	0	0	0	0	1	2	0	0	0	0	0	0	0	0	0	0	0	0
intron.5538	U2	0	0	0	0	0	0	0	2	0	0	0	0	0	0	0	0	0	0	0	0	0	0	0	0
intron.5543	U2	1	0	0	1	2	0	0	0	0	0	0	0	0	0	0	0	0	0	0	0	0	0	0	0
intron.5546	U2	0	0	0	0	0	0	0	0	0	0	1	0	0	0	0	0	0	0	0	0	0	0	0	0
intron.5548	U2	0	0	0	0	0	3	0	0	0	0	0	5	0	0	0	0	0	0	0	0	0	0	0	0
intron.5549	U2	2	3	3	0	2	2	1	1	0	4	0	4	0	0	0	0	0	0	0	0	0	0	0	0
intron.5553	U2	1	5	3	6	4	1	4	1	3	1	0	1	0	0	0	0	0	0	0	0	0	0	0	0
intron.5558	U2	0	0	0	0	0	0	0	0	0	1	0	0	0	0	0	0	0	0	0	0	0	0	0	0
intron.5560	U2	0	0	0	0	0	1	0	0	0	2	0	0	0	0	0	0	0	0	0	0	0	0	0	0
intron.5562	U2	1	2	5	5	13	6	0	7	5	3	8	16	0	0	0	0	0	0	0	0	0	0	0	0
intron.5565	U2	0	3	1	2	3	2	2	1	0	0	0	0	0	0	0	0	0	0	0	0	0	0	0	0
intron.5566	U2	1	18	23	13	14	8	4	11	0	0	20	28	0	0	1	1	0	0	2	0	0	0	0	1
intron.5568	U2	0	0	6	0	0	0	0	1	0	0	12	0	2	2	1	0	2	0	0	1	0	0	0	0
intron.5573	U2	1	1	2	2	3	3	2	6	0	8	6	25	0	0	0	0	0	0	0	0	0	0	0	0
intron.5576	U2	0	0	3	1	3	1	4	0	0	1	0	6	1	0	0	0	0	0	0	0	0	0	0	0
intron.5579	U2	4	0	2	0	0	3	1	0	0	7	0	0	0	0	0	0	0	0	0	0	0	0	0	0
intron.5580	U2	1	6	4	0	2	1	1	8	12	11	14	0	0	0	0	0	0	0	0	0	0	0	0	0
intron.5582	U2	0	0	1	0	2	0	1	0	0	4	0	6	0	0	0	0	0	0	0	0	0	0	0	0
intron.5583	U2	0	0	0	1	1	1	0	2	0	0	1	0	119	78	107	99	96	87	132	81	94	123	99	120
intron.5584	U2	3	5	1	5	3	3	5	1	10	7	0	1	149	80	108	120	96	118	156	134	149	141	112	155
intron.5585	U2	5	3	12	4	2	16	4	6	12	10	4	4	88	98	123	125	103	113	178	116	161	187	133	183
intron.5586	U2	1	3	3	3	3	5	17	1	0	5	0	0	145	104	143	116	108	157	184	159	202	201	173	138
intron.5587	U2	0	8	1	5	4	0	0	5	14	9	0	0	132	100	159	141	129	142	213	164	166	225	135	195
intron.5588	U2	2	9	5	5	11	12	12	18	16	16	23	2	117	92	154	131	120	135	176	145	226	242	180	194
intron.5589	U2	4	7	13	4	9	3	12	20	5	6	10	7	142	105	166	149	124	178	192	145	240	263	165	189
intron.5590	U2	1	1	3	2	0	0	4	5	0	1	0	9	165	92	160	141	108	146	197	118	207	174	175	196
intron.5591	U2	11	33	17	17	11	20	21	35	27	27	7	33	119	90	130	93	96	125	151	96	114	176	142	96
intron.5600	U2	0	11	7	0	1	0	0	16	0	0	0	0	0	0	0	0	0	0	0	0	0	0	0	0
intron.5601	U2	0	0	1	0	0	0	0	0	0	0	0	0	0	0	0	0	0	0	0	2	0	0	0	0
intron.5603	U2	0	3	2	0	0	0	0	3	0	0	0	0	0	0	0	0	0	0	0	0	0	0	0	0
intron.5604	U2	0	0	0	0	0	0	0	0	0	0	0	0	0	0	0	0	0	0	0	2	0	0	0	0
intron.5608	U2	0	0	1	0	0	0	0	0	0	0	0	0	0	0	0	0	0	0	0	0	0	0	0	0
intron.5610	U2	0	0	0	0	0	0	0	0	0	0	0	0	0	1	0	0	0	0	0	1	0	0	0	0
intron.5613	U2	0	1	0	0	0	0	0	0	0	0	0	0	0	5	0	0	0	0	0	2	0	0	0	0
intron.5614	U2	0	2	0	0	0	0	0	0	0	0	0	0	0	0	0	0	0	0	0	4	0	3	0	0
intron.5615	U2	0	0	0	0	0	0	0	0	0	0	0	0	0	0	0	2	0	0	0	2	0	0	0	0
intron.5616	U2	0	0	2	0	0	0	0	2	0	0	0	0	0	0	0	0	0	0	0	0	0	0	0	0
intron.5617	U2	0	1	0	0	0	0	0	0	0	0	0	0	0	0	0	0	0	0	0	0	0	0	0	0
intron.5619	U2	0	0	0	0	0	0	0	0	0	0	0	0	0	4	0	0	0	0	0	0	0	0	0	0
intron.5628	U2	0	0	0	0	0	0	0	0	0	0	0	0	0	4	0	0	0	0	0	0	0	0	0	0
intron.5630	U2	0	1	0	0	0	0	0	0	0	0	0	0	0	0	0	0	0	0	0	0	0	0	0	0
intron.5631	U2	0	0	2	0	0	0	0	2	0	0	0	0	0	0	0	0	0	0	0	0	0	0	0	0
intron.5632	U2	0	0	0	0	0	0	0	0	0	0	0	0	0	0	0	2	0	0	0	2	0	0	0	0
intron.5633	U2	0	2	0	0	0	0	0	0	0	0	0	0	0	0	0	0	0	0	0	4	0	3	0	0
intron.5634	U2	0	1	0	0	0	0	0	0	0	0	0	0	0	5	0	0	0	0	0	2	0	0	0	0
intron.5635	U2	0	0	0	0	0	0	0	0	0	0	0	0	0	2	1	0	1	0	0	1	0	0	0	0
intron.5636	U2	0	0	0	0	0	0	0	0	0	0	0	0	0	1	0	0	0	0	0	1	0	0	0	0
intron.5637	U2	0	0	1	0	0	0	0	0	0	0	0	0	0	1	0	0	0	0	0	0	0	0	0	0
intron.5640	U2	0	11	7	0	1	0	0	16	0	0	0	0	0	0	0	0	0	0	0	0	0	0	0	0
intron.5642	U2	0	0	0	0	0	0	0	0	0	0	0	0	0	0	0	0	0	0	0	2	0	0	0	0
intron.5643	U2	0	3	2	0	0	0	0	3	0	0	0	0	0	0	0	0	0	0	0	0	0	0	0	0
intron.5645	U2	0	0	1	0	0	0	0	0	0	0	0	0	0	0	0	0	0	0	0	2	0	0	0	0
intron.5647	U2	0	0	0	0	0	0	0	0	0	0	0	0	2	0	0	0	0	0	0	0	0	0	0	0
intron.5648	U2	0	0	0	0	0	0	0	0	0	0	0	0	2	5	0	0	0	0	0	0	0	2	0	0
intron.5649	U2	0	0	0	0	0	0	0	0	0	0	0	0	0	1	0	0	0	0	0	0	0	0	0	0
intron.5650	U2	0	0	0	0	0	2	0	0	0	0	0	0	2	4	0	0	0	0	0	2	0	2	0	0
intron.5652	U2	1	1	0	0	0	2	0	0	0	0	12	3	0	0	0	0	0	0	0	0	0	0	0	0
intron.5654	U2	0	0	6	0	3	1	1	0	1	1	0	3	0	0	0	0	0	0	0	0	0	0	0	0
intron.5655	U2	0	0	4	0	0	0	0	0	0	0	0	0	0	0	0	0	0	0	0	0	0	0	0	0
intron.5661	U2	42	50	33	26	21	31	15	20	40	29	24	3	88	40	76	59	22	79	71	59	75	61	66	80
intron.5663	U2	16	26	15	19	24	25	13	21	42	32	21	27	87	41	80	40	84	88	102	55	69	86	82	47
intron.5664	U2	173	535	325	235	347	215	124	524	181	271	369	320	1515	926	1199	1073	901	1329	1417	1113	1320	1447	1157	997
intron.5665	U2	187	805	323	231	352	223	110	494	182	265	356	301	1521	1537	1203	1072	967	1327	1078	1120	1321	1449	1160	998
intron.5666	U2	16	36	15	19	24	25	13	21	42	32	21	28	85	95	80	40	90	88	58	55	69	89	82	47
intron.5668	U2	45	59	34	25	20	30	10	22	42	33	27	3	89	96	77	59	41	82	67	61	75	65	72	80
intron.5677	U2	0	0	2	1	0	1	0	0	0	0	0	3	0	0	0	0	0	0	0	0	0	0	0	0
intron.5678	U2	0	0	0	0	0	0	0	0	0	0	1	0	0	0	0	0	0	0	0	0	0	0	0	0
intron.5684	U2	0	0	1	0	0	0	1	0	0	1	0	0	0	0	0	0	0	0	0	0	0	0	0	0
intron.5685	U2	0	2	0	0	0	0	0	1	0	1	0	0	0	0	0	0	0	0	0	0	0	0	0	0
intron.5686	U2	4	7	13	3	3	8	4	3	0	1	12	0	0	0	0	0	0	0	0	0	0	0	0	0
intron.5687	U2	0	4	3	0	0	0	0	2	0	0	0	0	0	3	0	0	0	0	0	3	0	0	1	0
intron.5688	U2	1	4	0	0	0	0	0	0	0	0	0	10	0	0	0	0	0	0	0	0	0	0	0	0
intron.5689	U2	3	2	1	3	2	1	14	4	0	4	1	3	0	0	0	0	0	0	0	1	0	0	0	0
intron.5690	U2	0	14	0	0	1	0	0	5	0	0	1	2	0	0	0	0	0	0	0	0	0	0	0	0
intron.5691	U2	0	5	0	1	0	0	0	5	0	0	0	0	0	0	0	0	0	0	0	0	0	0	0	0
intron.5692	U2	0	2	0	0	0	0	0	0	0	0	0	0	0	1	0	0	0	0	0	0	0	0	0	0
intron.5693	U2	0	1	0	0	0	0	0	0	0	0	0	0	0	0	0	0	0	0	0	1	0	0	0	0
intron.5694	U2	0	2	0	0	1	0	0	0	1	0	0	1	0	0	0	0	0	0	0	0	0	0	0	0
intron.5697	U2	0	6	0	0	1	1	0	0	0	0	0	0	0	0	0	0	0	0	0	0	0	0	0	0
intron.5698	U2	3	2	2	2	4	0	2	11	2	3	2	2	2	5	3	3	2	2	2	1	1	1	2	2
intron.5699	U2	19	48	4	19	22	24	8	31	13	24	22	7	530	690	604	482	689	492	956	743	657	535	884	922
intron.5700	U2	30	151	76	55	94	69	103	207	78	136	125	125	0	0	0	0	0	0	0	0	0	0	4	0
intron.5702	U2	63	231	85	115	155	96	156	262	124	158	243	154	0	1	0	0	0	0	0	0	0	0	0	0
intron.5703	U2	50	474	203	153	302	150	149	560	154	377	271	377	605	704	809	531	697	626	1078	780	668	787	1006	936
intron.5704	U2	22	48	39	27	37	22	27	23	43	39	20	40	676	809	888	627	683	653	1181	929	696	862	1089	1193
intron.5705	U2	8	15	23	14	16	11	31	15	6	14	31	43	637	694	762	656	731	585	992	801	622	809	940	1124
intron.5706	U2	29	15	24	21	16	30	36	48	30	9	23	68	335	395	435	302	395	314	519	449	342	458	480	508
intron.5707	U2	7	20	4	18	3	5	9	6	4	1	14	3	373	464	547	451	347	412	699	535	235	411	731	725
intron.5708	U2	0	0	2	2	1	0	0	0	0	0	0	0	0	0	0	0	0	0	0	0	0	0	0	0
intron.5709	U2	0	1	0	1	0	1	0	0	1	0	0	0	0	0	0	0	0	0	0	0	0	0	0	0
intron.5711	U2	7	31	7	18	11	6	17	12	4	7	14	7	282	468	558	472	503	408	702	547	480	628	724	733
intron.5712	U2	25	15	25	20	24	31	38	47	48	45	23	68	327	394	436	335	414	318	526	446	381	483	484	612
intron.5713	U2	6	14	23	13	14	11	29	15	6	16	30	41	482	700	769	698	818	586	1006	803	771	989	940	1145
intron.5714	U2	22	46	37	32	34	23	27	24	42	44	21	37	612	808	882	744	725	647	1190	930	734	946	1084	1239
intron.5715	U2	47	474	203	162	299	149	150	563	151	389	272	370	554	705	809	673	721	621	1081	783	695	864	1007	982
intron.5716	U2	65	228	87	113	163	98	135	258	126	157	241	157	0	1	0	0	0	0	0	0	0	0	0	0
intron.5718	U2	22	121	75	52	75	56	96	155	52	115	142	74	0	0	0	0	0	0	0	0	0	0	4	0
intron.5719	U2	18	48	3	14	20	23	8	29	13	24	22	1	530	684	593	690	679	488	944	728	651	700	864	906
intron.5721	U2	7	20	4	13	9	6	14	25	10	21	6	32	0	2	9	1	3	3	2	2	3	7	9	3
intron.5722	U2	1	6	0	0	1	1	1	0	0	0	0	0	0	0	0	0	0	0	0	0	0	0	0	0
intron.5724	U2	0	0	0	0	2	1	1	3	0	2	10	0	0	0	0	0	0	0	0	0	0	0	0	0
intron.5725	U2	0	0	0	0	0	0	2	3	1	3	10	4	2	4	3	1	2	1	7	43	0	10	11	14
intron.5726	U2	0	11	2	6	0	0	8	52	9	33	17	41	0	0	0	0	0	1	0	0	0	0	0	0
intron.5728	U2	0	1	10	6	0	0	2	36	10	17	13	49	0	0	0	0	0	0	0	0	0	0	0	0
intron.5729	U2	1	2	0	0	7	0	0	1	0	0	1	0	0	1	0	2	0	0	5	9	0	12	6	4
intron.5730	U2	0	8	0	1	1	3	0	2	0	3	1	0	0	0	0	0	0	0	0	0	0	0	0	0
intron.5732	U2	0	0	0	0	1	0	0	1	0	0	0	0	0	2	1	4	0	0	0	6	0	0	0	0
intron.5733	U2	0	0	0	0	0	0	0	0	0	0	0	0	0	0	0	0	0	3	0	5	0	0	0	0
intron.5734	U2	0	0	1	0	0	0	0	1	0	0	0	0	0	1	1	1	0	0	2	1	0	0	7	0
intron.5740	U2	2093	1866	675	1312	2094	1828	1918	1866	1680	2525	2069	1670	4	0	0	1	0	1	3	2	0	0	0	5
intron.5742	U2	711	611	291	571	764	647	653	657	690	1033	817	629	40	45	7	10	32	27	32	36	9	25	41	19
intron.5743	U2	15	26	11	9	27	26	16	29	12	39	40	12	165	144	68	110	174	153	151	180	160	213	112	127
intron.5746	U2	18	173	20	22	22	47	21	54	40	58	64	30	182	153	71	125	179	161	155	156	178	215	167	149
intron.5747	U2	35	46	35	67	57	50	59	52	42	58	94	63	0	0	0	0	0	0	0	0	0	0	0	0
intron.5748	U2	340	330	231	196	295	327	284	270	308	346	286	179	0	0	0	0	0	0	0	0	0	0	0	0
intron.5749	U2	18	166	32	21	18	37	21	52	41	56	63	30	179	154	119	126	181	164	156	158	180	217	173	149
intron.5753	U2	16	26	23	9	29	26	15	31	12	39	40	12	163	145	129	110	178	155	152	182	161	213	113	129
intron.5761	U2	389	317	291	296	431	344	383	327	376	539	502	376	9	14	2	12	8	2	3	8	2	9	9	0
intron.5766	U2	1729	1546	1069	1064	1738	1524	1588	1560	1365	2081	1605	1360	0	3	0	0	0	0	0	0	0	0	0	0
intron.5769	U2	22	24	108	86	96	70	94	84	101	120	211	132	0	0	0	0	0	0	0	0	0	0	0	0
intron.5771	U2	4	17	2	8	6	1	3	7	2	0	2	10	0	0	0	0	0	0	0	0	0	0	0	0
intron.5773	U2	0	0	6	10	0	4	0	1	0	0	24	0	0	0	0	0	0	0	0	0	0	0	0	0
intron.5775	U2	29	57	36	59	58	33	43	33	38	69	26	48	3	0	4	1	2	3	0	10	1	12	10	0
intron.5776	U12	34	57	45	62	62	37	44	47	39	83	39	0	68	154	85	63	96	83	61	110	45	45	51	35
intron.5777	U2	35	42	28	22	41	22	30	26	33	26	9	7	66	198	72	113	111	90	63	129	70	77	58	53
intron.5778	U2	4	3	0	0	10	6	6	10	0	12	1	3	65	156	91	82	104	95	88	133	57	102	70	55
intron.5779	U2	15	6	2	9	9	3	7	2	9	38	12	12	36	140	65	83	108	83	62	116	64	89	62	50
intron.5780	U2	13	10	3	8	9	8	7	8	22	2	3	8	116	254	122	116	167	165	129	157	123	131	105	99
intron.5781	U2	29	30	18	9	13	4	10	21	27	13	6	34	224	372	196	223	231	247	193	281	202	202	197	126
intron.5782	U2	6	9	5	2	4	16	5	9	7	0	6	2	0	0	0	0	0	0	0	0	0	0	0	0
intron.5783	U2	6	0	1	4	0	0	1	1	1	1	3	2	0	0	0	1	3	7	1	2	0	0	0	0
intron.5786	U2	1	2	0	4	0	6	2	1	1	1	0	6	8	2	4	6	2	6	2	0	3	3	3	0
intron.5789	U2	16	21	15	13	10	9	9	21	25	12	0	30	0	1	1	2	0	2	3	0	1	0	0	0
intron.5791	U2	6	4	4	6	3	2	4	8	0	22	15	8	0	0	0	0	0	0	0	0	0	0	0	0
intron.5792	U2	1714	2322	1598	1374	1686	1885	1799	1588	1891	2216	1705	1326	0	0	0	0	0	0	0	0	0	0	0	0
intron.5793	U2	16	28	33	27	21	36	14	15	35	21	31	35	347	516	344	355	368	442	441	411	380	531	372	315
intron.5794	U2	1	5	2	0	0	4	2	6	0	5	0	0	151	224	138	137	145	163	153	148	197	193	225	112
intron.5796	U2	9	27	2	7	13	7	20	6	7	7	2	26	334	488	414	435	371	487	462	392	394	578	455	382
intron.5797	U2	3	2	2	0	1	0	4	3	4	4	9	0	455	584	380	442	400	446	481	402	545	583	418	387
intron.5798	U2	3	20	3	5	3	1	2	9	5	9	10	5	277	364	299	310	266	409	308	274	313	391	300	251
intron.5799	U2	15	33	28	4	16	12	11	27	5	40	19	21	419	565	453	464	401	497	469	461	613	561	484	385
intron.5800	U2	0	17	4	0	3	9	0	3	7	0	0	0	483	563	404	438	410	491	518	440	546	659	481	342
intron.5801	U2	72	100	85	17	29	65	47	49	78	88	25	51	422	583	426	470	419	510	453	453	412	457	502	409
intron.5802	U2	77	145	65	62	59	83	66	97	95	92	90	26	411	427	330	380	368	444	423	342	364	413	403	308
intron.5803	U2	84	172	78	85	96	66	71	110	110	133	102	59	405	521	370	388	422	413	476	380	432	533	406	345
intron.5804	U2	18	7	31	23	22	33	26	3	24	30	31	13	355	460	325	336	341	430	386	352	344	490	467	211
intron.5805	U2	31	26	25	21	24	18	46	11	13	28	92	43	460	626	415	444	435	500	491	471	393	705	510	373
intron.5806	U2	0	1	3	2	0	0	2	0	0	0	1	5	350	481	356	314	387	428	399	372	416	498	441	307
intron.5807	U2	69	111	70	103	69	119	117	71	114	109	65	107	574	746	497	536	509	592	609	557	597	783	524	449
intron.5808	U2	0	0	2	0	2	1	1	2	0	0	0	0	417	542	398	393	410	538	444	426	526	589	432	321
intron.5809	U2	5	2	6	2	9	11	9	7	7	9	3	26	434	533	332	429	444	480	493	429	487	590	450	367
intron.5810	U2	1	7	0	0	5	2	2	3	2	7	0	3	522	560	451	465	493	577	539	482	483	633	512	395
intron.5811	U2	19	19	32	27	18	27	23	25	43	34	20	22	463	496	420	378	356	503	447	467	398	548	592	404
intron.5812	U2	12	14	22	24	11	22	11	22	33	12	12	11	0	0	0	0	0	0	0	0	0	0	0	0
intron.5813	U2	21	23	4	0	5	10	3	23	29	13	4	14	449	455	341	374	413	502	423	407	349	543	410	344
intron.5814	U2	3	20	2	1	8	6	2	1	7	8	8	0	419	484	390	397	370	495	483	411	531	490	414	442
intron.5815	U2	4	0	5	2	1	1	3	0	0	1	4	0	501	559	424	372	405	527	525	439	580	608	505	514
intron.5817	U2	0	1	6	0	2	3	2	1	0	1	3	0	309	421	331	271	348	358	411	352	412	469	411	355
intron.5818	U2	0	2	1	0	0	2	0	2	0	0	0	0	253	355	276	248	279	320	335	281	358	403	398	318
intron.5821	U2	5	4	1	3	0	0	0	0	0	0	0	6	0	0	0	0	0	0	0	0	0	0	0	0
intron.5823	U2	18	28	29	15	14	15	12	18	27	9	38	6	0	0	0	0	0	0	0	0	0	0	0	0
intron.5824	U2	11	9	13	1	16	8	6	9	24	17	16	4	1	0	6	12	7	18	28	1	19	39	12	29
intron.5827	U2	29	19	46	41	52	85	50	33	127	103	41	61	15	0	7	6	2	7	10	2	21	10	3	8
intron.5828	U2	2	11	18	12	16	17	16	8	20	43	28	9	5	0	2	5	3	3	2	0	23	3	1	0
intron.5830	U2	3	5	23	11	12	21	22	10	18	17	23	5	9	0	18	12	2	15	8	0	30	8	15	0
intron.5831	U2	456	333	926	831	1118	1083	896	491	1218	1557	1742	1175	79	65	115	153	131	109	118	74	95	195	177	96
intron.5832	U2	10	17	16	24	33	32	23	14	40	54	97	54	105	80	172	217	256	192	158	130	158	268	280	190
intron.5833	U2	24	16	60	56	100	104	89	30	127	135	163	64	80	61	113	143	162	154	126	134	150	181	220	169
intron.5834	U2	1	38	27	15	20	17	22	25	22	13	34	24	76	89	185	190	230	168	183	151	221	295	263	217
intron.5835	U2	22	24	47	49	32	42	49	8	53	46	69	57	61	80	150	154	189	169	136	115	195	216	233	168
intron.5836	U2	42	32	53	63	21	36	56	44	49	52	73	80	83	92	172	172	213	170	158	132	119	227	245	213
intron.5837	U2	26	34	21	48	53	41	36	13	54	64	50	27	112	117	174	193	240	234	194	119	177	241	257	240
intron.5838	U2	2	8	4	14	5	7	8	0	20	6	16	13	103	113	139	193	246	221	164	154	221	272	209	347
intron.5839	U2	12	11	14	32	17	17	6	16	48	12	23	15	80	85	203	181	194	206	182	122	141	282	289	238
intron.5840	U2	19	3	12	20	18	21	21	14	15	44	53	67	126	122	218	251	250	229	209	130	250	360	325	266
intron.5843	U2	69	58	74	81	81	99	58	40	70	122	157	105	2	6	4	5	0	4	3	14	0	4	1	5
intron.5844	U2	312	439	579	563	772	868	568	555	1084	1185	950	701	21	5	19	19	21	14	9	4	25	39	16	12
intron.5846	U2	25	37	54	71	43	66	46	44	68	113	120	52	31	8	22	20	30	11	9	15	25	29	37	29
intron.5847	U2	0	1	1	1	4	2	1	4	8	0	4	2	0	4	1	0	0	0	1	0	0	0	0	0
intron.5849	U2	0	7	0	1	1	1	1	0	16	0	0	0	574	485	522	510	694	740	578	461	565	763	567	431
intron.5850	U2	62	86	47	47	45	47	43	65	30	47	29	43	553	492	546	529	651	653	726	466	514	802	595	543
intron.5852	U2	63	336	78	107	88	52	102	208	89	97	101	82	685	519	568	659	647	721	740	513	579	729	713	592
intron.5853	U2	1	2	0	1	1	0	2	0	0	2	1	1	624	554	603	550	596	662	821	502	597	781	645	596
intron.5854	U2	0	1	0	3	1	0	7	5	0	0	0	0	694	577	685	650	694	749	868	641	807	864	717	700
intron.5855	U2	41	29	102	68	39	64	90	31	113	95	3	71	820	646	751	727	845	890	941	648	929	1069	959	768
intron.5856	U2	17	278	37	29	48	50	46	153	50	69	44	42	987	734	844	824	971	1039	1147	828	1114	1321	1012	825
intron.5857	U2	2	13	1	0	2	2	0	7	0	2	3	0	1111	943	1052	1024	1200	1192	1324	977	1333	1497	1266	1006
intron.5858	U2	73	252	90	50	84	59	80	126	44	156	71	82	1026	787	951	823	1054	1186	1258	875	1183	1488	1151	917
intron.5859	U2	239	266	227	193	254	379	302	192	401	508	280	297	902	824	899	765	953	1124	1143	856	1122	1370	1015	856
intron.5860	U2	2	1	1	2	2	4	2	2	0	0	0	1	784	703	791	670	918	1007	1095	751	821	1101	945	704
intron.5861	U2	74	23	50	42	33	50	84	26	78	83	48	58	514	528	540	532	640	713	683	541	814	839	782	512
intron.5862	U2	0	0	0	0	2	0	0	1	0	0	8	0	685	582	618	627	718	867	875	591	877	917	793	677
intron.5863	U2	0	1	0	0	0	1	1	0	2	1	1	11	491	417	503	509	619	689	581	451	552	782	645	488
intron.5864	U2	0	2	2	0	1	1	0	0	0	0	0	12	971	716	802	905	966	1043	1101	824	1009	1231	1020	844
intron.5865	U2	32	4	40	19	29	56	58	19	42	46	0	22	772	687	660	721	831	834	893	626	936	959	866	641
intron.5866	U2	32	15	25	21	27	23	31	19	18	50	44	24	1390	1020	1039	1057	1256	1327	1417	1016	1411	1630	1498	1124
intron.5867	U2	22	13	21	23	41	30	33	22	32	44	28	43	1004	777	868	750	993	1065	1064	770	1077	1272	1020	770
intron.5868	U2	7	3	4	12	4	3	5	4	5	12	7	8	1643	1180	1377	1145	1365	1531	1620	1076	1726	1961	1642	1219
intron.5869	U2	0	4	0	1	4	4	1	4	1	14	7	1	1121	842	1029	884	944	1242	1343	733	1287	1324	1286	870
intron.5870	U2	0	2	0	4	1	1	5	2	0	2	2	1	673	473	635	579	655	785	767	527	765	913	911	595
intron.5871	U2	10	0	5	2	3	1	1	2	7	0	16	0	500	506	530	513	611	629	653	576	623	766	693	576
intron.5873	U2	0	0	0	3	0	0	0	0	1	0	0	4	561	531	579	526	670	600	689	538	547	776	813	545
intron.5874	U2	19	16	21	13	12	26	18	14	36	16	37	30	17	4	13	13	13	9	29	22	8	14	4	15
intron.5876	U2	29	7	36	54	37	24	22	17	16	26	62	35	10	3	6	2	2	3	6	5	9	12	0	0
intron.5878	U2	0	0	0	1	0	2	1	0	0	8	0	0	1	0	3	4	5	6	2	0	0	8	0	5
intron.5879	U2	5	4	6	4	0	2	8	0	0	2	10	0	2	0	3	2	7	9	8	1	0	1	3	6
intron.5880	U2	2	1	3	1	2	0	3	0	0	0	0	0	5	0	4	5	4	5	6	1	1	9	0	4
intron.5881	U2	2	0	1	0	1	1	2	0	1	7	0	6	0	0	6	3	4	7	5	0	0	11	0	6
intron.5883	U2	0	0	3	1	6	4	9	6	10	4	3	4	0	0	0	0	0	0	0	0	0	0	0	0
intron.5885	U2	0	0	5	0	3	0	3	3	11	0	0	0	0	0	5	5	5	6	3	0	12	0	0	5
intron.5886	U2	2	0	0	2	1	0	0	0	5	4	16	3	3	0	2	1	4	2	1	1	0	3	0	5
intron.5887	U2	80	49	43	26	35	76	17	28	29	74	31	28	1361	411	715	715	677	1036	1003	301	1183	1150	658	537
intron.5891	U2	27	3	17	6	22	22	19	6	16	15	18	4	1565	465	848	842	810	1237	1229	359	1371	1440	883	711
intron.5892	U2	4	10	1	0	3	3	4	6	10	4	0	1	1686	559	968	935	874	1433	1343	411	1429	1626	948	878
intron.5893	U2	91	91	63	31	48	75	57	40	45	69	47	60	934	341	548	461	499	756	703	233	793	1045	470	406
intron.5894	U2	7	5	0	1	1	5	5	1	0	4	2	8	0	9	5	1	3	1	2	4	0	4	0	0
intron.5895	U2	1	1	1	3	3	1	0	3	0	4	0	1	15	2	11	15	9	24	4	2	10	4	31	16
intron.5897	U2	130	330	101	51	80	112	147	184	162	189	180	131	409	297	398	410	358	526	445	233	444	525	452	431
intron.5898	U2	2	10	4	6	2	2	5	2	9	1	4	1	530	403	420	451	421	609	593	345	611	657	633	567
intron.5899	U2	7	51	13	6	24	13	15	33	19	34	16	30	524	390	450	435	428	556	542	357	525	574	530	492
intron.5900	U2	6	32	6	6	5	1	29	16	2	9	6	6	469	374	463	414	480	563	596	312	619	744	734	480
intron.5901	U2	4	4	0	0	0	1	0	1	4	2	0	1	463	280	403	350	393	513	472	295	510	604	375	415
intron.5902	U2	11	30	30	30	25	18	26	17	9	35	74	24	396	288	354	352	347	479	465	335	506	547	377	470
intron.5903	U2	11	38	28	6	15	26	10	27	13	21	20	42	414	220	323	302	339	392	449	256	441	483	416	381
intron.5904	U2	9	14	20	13	28	32	5	18	35	30	5	59	381	240	325	322	368	429	449	300	408	537	344	354
intron.5905	U2	3	1	2	3	0	2	1	3	1	1	0	1	340	239	289	312	303	332	354	195	336	422	304	299
intron.5906	U2	86	107	57	35	71	94	126	107	85	108	69	76	478	261	402	341	391	489	425	320	355	507	481	295
intron.5907	U2	156	264	208	181	293	257	157	238	135	287	310	246	130	74	131	76	102	137	130	111	121	131	119	92
intron.5909	U2	32	46	43	19	40	49	20	28	26	35	67	50	267	157	290	217	226	277	275	178	270	277	305	257
intron.5911	U2	14	24	15	19	34	23	11	11	20	21	30	10	245	170	278	222	233	304	331	197	298	340	361	248
intron.5912	U2	32	37	30	31	39	40	30	28	34	76	119	17	240	203	234	186	238	293	336	162	252	329	253	268
intron.5913	U2	0	2	2	0	0	0	0	2	0	0	0	1	339	183	293	237	274	354	394	246	358	437	372	246
intron.5914	U2	2	29	15	15	19	29	9	18	11	27	64	17	244	155	262	233	239	264	330	180	307	324	244	222
intron.5915	U2	1	0	4	1	2	2	4	12	9	2	0	10	291	208	295	287	239	277	349	247	347	375	311	302
intron.5916	U2	8	8	16	9	18	12	12	6	10	29	43	2	330	254	285	331	297	346	360	239	334	419	370	321
intron.5917	U2	7	3	6	6	8	5	6	10	4	7	11	0	276	189	229	205	216	238	256	144	202	304	262	255
intron.5918	U2	3	1	1	0	0	4	4	1	3	6	12	4	309	204	334	304	241	309	303	223	273	368	339	215
intron.5919	U2	27	23	38	26	39	36	67	54	74	69	62	19	225	161	246	243	228	284	285	203	237	327	351	231
intron.5920	U2	1	0	5	0	1	2	4	3	3	4	0	0	338	205	289	303	268	305	284	231	334	349	295	273
intron.5921	U2	6	3	1	2	0	5	3	3	4	4	0	8	404	239	355	380	344	450	410	273	424	470	370	314
intron.5922	U2	51	49	24	42	46	65	40	33	77	52	10	36	388	248	327	312	364	387	431	265	457	468	357	350
intron.5923	U2	11	6	18	14	13	22	16	6	18	12	10	26	435	251	396	379	334	424	466	319	492	456	365	338
intron.5924	U2	1	0	2	5	0	1	0	1	1	0	0	0	178	148	200	184	201	231	289	136	272	240	234	219
intron.5925	U2	16	3	9	7	11	17	13	3	13	21	6	2	183	116	202	170	193	177	222	137	182	246	137	183
intron.5926	U2	0	0	0	0	0	1	7	0	0	5	0	2	314	176	311	222	246	318	353	184	302	347	313	213
intron.5927	U2	0	0	2	1	0	2	1	7	0	4	4	0	368	260	337	287	312	350	399	256	378	451	300	314
intron.5928	U2	1	1	0	0	1	6	1	4	1	3	49	8	532	358	460	423	426	535	600	397	667	596	447	390
intron.5929	U2	0	9	2	0	0	0	3	6	19	0	0	1	394	251	368	282	395	435	432	297	413	502	399	280
intron.5930	U2	18	32	6	8	11	12	8	16	11	21	23	29	308	296	335	263	351	412	425	297	465	450	381	331
intron.5931	U2	9	37	3	14	9	6	3	14	33	4	46	2	351	252	326	262	288	362	383	251	383	394	369	326
intron.5932	U2	1	1	0	1	0	1	1	3	0	1	0	1	272	215	261	234	287	309	384	233	357	399	282	245
intron.5933	U2	0	6	6	6	15	4	0	0	0	0	0	14	276	224	256	262	262	341	339	266	321	410	366	243
intron.5934	U2	0	1	0	0	3	0	1	0	1	3	0	0	250	166	184	210	212	226	301	224	246	297	265	193
intron.5935	U2	9	156	7	27	40	20	25	104	27	15	69	27	308	197	242	236	233	274	272	206	298	274	278	220
intron.5936	U2	8	0	6	0	2	1	0	0	0	2	0	10	241	162	183	178	238	284	292	184	277	230	261	177
intron.5937	U2	0	2	3	0	0	2	2	0	4	2	0	1	291	151	228	211	224	261	298	202	318	336	277	244
intron.5938	U2	2	5	5	1	2	2	10	6	2	6	6	7	146	106	141	130	130	177	201	111	218	158	218	129
intron.5939	U2	3	4	17	5	3	1	8	13	1	14	2	0	231	193	253	200	252	295	275	217	328	283	243	294
intron.5940	U2	0	0	2	1	4	3	3	0	9	1	0	0	306	182	276	248	251	261	278	227	310	297	247	304
intron.5941	U2	1	2	6	0	0	1	0	0	0	0	0	0	239	153	259	224	208	264	336	189	263	345	251	297
intron.5943	U2	4	0	0	3	1	0	2	1	0	1	1	0	206	156	256	168	200	240	293	172	266	292	311	260
intron.5944	U2	0	1	0	2	0	0	2	0	0	3	4	12	214	158	236	211	268	253	340	193	218	298	281	203
intron.5945	U2	0	1	1	3	3	0	0	0	0	0	1	0	259	167	257	211	236	267	326	174	322	328	274	235
intron.5946	U2	28	1	29	30	29	22	23	1	17	13	24	75	205	145	177	190	206	240	256	184	195	275	208	208
intron.5947	U2	2	0	0	1	0	0	0	2	0	8	2	0	284	188	232	265	272	263	334	160	312	351	256	283
intron.5948	U2	2	2	9	5	4	8	7	8	15	2	0	3	299	191	309	278	280	326	406	261	343	461	345	294
intron.5949	U2	1	0	1	0	3	5	9	2	5	2	10	4	234	174	245	235	251	256	329	207	305	358	299	260
intron.5950	U2	0	3	6	2	0	0	0	0	6	12	0	0	366	192	365	316	280	397	510	337	394	475	396	339
intron.5951	U2	0	0	0	1	3	0	1	0	2	0	0	1	255	150	239	211	236	266	317	192	281	258	335	214
intron.5952	U2	4	1	0	0	1	2	3	0	0	0	0	0	255	177	237	234	172	254	322	171	279	311	338	259
intron.5953	U2	0	6	3	1	4	2	2	0	1	4	1	3	236	119	193	202	190	209	279	191	175	216	218	192
intron.5954	U2	1	7	6	4	7	20	1	2	4	10	0	14	263	151	186	229	203	278	305	171	224	305	190	218
intron.5955	U2	8	16	18	7	11	18	20	16	13	14	2	14	216	125	198	179	183	195	221	150	250	260	201	214
intron.5957	U2	11	15	6	18	10	12	6	7	19	3	7	6	220	130	240	204	237	294	282	174	222	330	278	226
intron.5958	U2	2	8	2	3	6	2	5	2	2	0	0	2	162	144	163	167	169	224	223	161	181	267	196	174
intron.5959	U2	4	5	7	0	1	1	6	4	2	3	19	0	246	175	179	171	189	251	296	211	220	233	165	190
intron.5960	U2	0	2	4	0	0	7	0	0	0	0	0	0	203	182	188	170	216	255	312	187	187	241	179	229
intron.5961	U2	6	0	16	2	7	6	3	6	21	6	14	26	220	168	184	179	189	247	278	155	182	249	210	219
intron.5962	U2	0	1	8	3	1	4	1	0	0	1	1	12	177	128	139	125	162	208	231	136	135	223	178	203
intron.5963	U2	2	1	0	0	5	2	1	0	6	12	1	0	224	146	204	211	219	204	270	177	230	347	292	214
intron.5964	U2	0	0	0	0	0	0	0	2	0	1	0	2	189	153	207	154	189	203	260	145	204	260	300	159
intron.5965	U2	7	13	7	4	0	14	2	9	14	3	7	5	140	92	114	140	158	168	180	124	185	266	203	151
intron.5966	U2	3	0	0	2	0	6	7	0	0	1	0	6	106	70	148	110	118	133	147	108	136	148	122	100
intron.5967	U2	0	1	0	2	1	0	1	1	1	0	0	0	30	15	24	24	20	43	48	26	36	39	35	36
intron.5969	U2	0	0	0	0	0	0	2	0	0	0	0	0	112	87	69	105	126	127	154	97	68	133	90	141
intron.5970	U2	0	0	1	1	1	1	0	0	0	1	0	1	193	124	173	162	164	199	257	130	149	189	240	188
intron.5971	U2	1	2	2	1	3	1	2	4	1	0	6	2	273	187	227	181	215	262	294	195	225	301	276	287
intron.5972	U2	0	0	1	0	1	1	0	1	3	0	0	0	183	143	188	184	247	197	257	131	166	279	269	198
intron.5973	U2	0	2	0	0	0	0	1	0	2	1	2	0	274	197	268	258	257	288	304	219	274	367	299	267
intron.5974	U2	28	4	23	6	19	16	24	11	8	26	0	6	183	136	156	174	176	248	243	169	168	362	235	188
intron.5975	U2	1	0	3	1	0	0	0	1	6	2	0	0	253	147	186	193	196	230	271	175	215	260	210	132
intron.5976	U2	14	2	4	13	20	12	15	3	8	4	2	0	215	158	163	185	239	233	287	156	202	356	260	256
intron.5977	U2	5	8	1	3	5	2	7	7	1	6	9	6	199	122	164	192	185	220	252	142	170	307	273	230
intron.5978	U2	16	0	10	3	4	6	6	0	0	7	6	3	288	196	225	207	261	256	323	223	298	384	288	225
intron.5979	U2	20	21	9	10	16	23	13	25	19	21	26	40	246	176	214	197	242	266	355	204	327	336	268	245
intron.5980	U2	3	4	0	4	2	1	0	2	0	13	0	0	222	158	166	183	234	246	272	177	178	313	287	190
intron.5981	U2	0	0	1	1	1	1	0	0	0	1	2	0	205	136	213	178	201	216	241	210	220	257	232	190
intron.5982	U2	27	5	16	15	13	15	31	14	21	22	27	38	160	117	158	152	159	198	197	149	222	216	241	168
intron.5983	U2	47	15	40	34	21	32	58	76	21	67	43	69	210	126	163	176	179	231	246	196	262	299	206	195
intron.5984	U2	16	4	5	5	1	10	8	4	1	13	5	3	1	0	0	6	0	1	0	0	9	0	0	0
intron.5987	U2	80	27	80	54	58	58	81	34	51	86	20	70	1	0	0	0	0	0	5	0	2	0	0	0
intron.5988	U2	1	0	3	1	1	0	2	0	0	0	0	0	7	14	7	2	5	11	9	10	4	6	15	1
intron.5989	U2	0	0	0	0	0	0	0	0	0	0	0	1	0	0	0	0	0	0	0	0	0	0	0	0
intron.5990	U2	755	1259	813	693	896	989	890	1012	788	1158	905	695	29	29	19	35	28	24	22	37	30	34	52	46
intron.5991	U2	3	2	3	1	8	0	6	0	9	1	1	0	81	127	89	98	119	107	93	136	92	116	150	101
intron.5993	U2	7	7	5	2	0	1	5	13	1	7	0	0	1	5	12	2	12	5	13	4	8	6	18	3
intron.5994	U2	8	8	8	11	5	24	19	16	4	21	11	23	67	122	75	82	80	84	100	114	87	82	83	79
intron.5995	U2	20	92	32	26	31	24	26	44	8	38	13	32	73	172	78	70	91	135	94	104	77	92	115	81
intron.5996	U2	80	611	127	115	184	151	114	417	190	183	165	170	5	35	2	4	5	2	10	28	3	6	7	5
intron.5998	U2	239	372	256	261	302	307	254	350	294	302	301	300	5	37	3	2	3	0	2	19	9	3	0	0
intron.5999	U2	4	6	7	2	4	1	1	7	2	5	1	0	118	214	144	129	144	144	143	178	178	190	167	139
intron.6000	U2	0	0	0	0	0	0	0	4	0	0	0	0	167	259	163	135	173	186	200	224	164	217	167	165
intron.6001	U2	5	9	9	0	2	2	6	6	1	0	3	18	98	170	130	114	139	160	136	171	157	163	129	88
intron.6002	U2	2	5	0	4	2	0	0	8	0	1	0	0	82	139	71	99	103	96	110	152	90	154	111	118
intron.6006	U2	16	17	16	5	14	15	17	21	12	15	12	0	0	0	0	0	0	0	0	0	0	0	0	0
intron.6007	U2	12	33	14	3	1	6	19	7	22	13	0	0	92	146	84	124	110	88	100	152	138	154	115	100
intron.6008	U2	2	5	0	8	1	1	1	1	3	0	0	3	61	101	63	96	76	92	108	102	105	100	62	124
intron.6009	U2	0	1	0	2	0	0	0	0	0	0	0	0	121	208	98	124	167	131	146	159	147	189	136	110
intron.6010	U2	7	12	16	11	7	7	7	12	5	3	0	10	98	233	137	118	153	182	146	166	168	153	181	133
intron.6011	U2	8	39	4	1	1	7	2	7	0	7	0	0	122	190	163	129	165	159	148	160	152	181	109	147
intron.6012	U2	0	0	2	0	2	3	2	0	0	0	0	8	143	249	159	146	175	204	167	213	151	192	145	153
intron.6013	U2	0	2	0	0	0	0	0	2	6	1	6	2	67	121	79	93	91	115	88	105	57	127	121	91
intron.6014	U2	8	3	0	1	0	3	2	9	20	8	4	0	95	150	87	97	108	124	112	128	78	173	129	88
intron.6015	U2	0	1	1	0	0	1	0	1	0	0	0	0	71	160	76	99	104	96	120	125	108	119	119	99
intron.6017	U2	0	2	4	10	2	0	1	2	0	2	3	2	1	0	1	0	0	0	0	0	0	3	0	0
intron.6019	U2	1	3	4	4	3	5	11	0	3	0	1	4	0	0	0	0	0	0	0	0	0	0	0	0
intron.6024	U2	1	2	2	1	2	1	3	0	0	0	1	0	0	0	0	0	0	0	0	0	0	0	0	0
intron.6025	U2	1	0	7	0	2	2	2	0	0	0	5	2	0	0	0	0	0	0	0	0	0	0	0	0
intron.6026	U2	0	0	2	1	0	0	2	0	0	1	0	0	2	0	1	3	4	8	3	3	21	2	9	0
intron.6027	U2	0	0	0	0	0	0	2	0	0	0	0	0	4	0	3	3	4	6	3	1	2	1	0	0
intron.6028	U2	0	2	7	3	0	3	5	2	3	11	1	0	0	0	0	1	1	2	0	0	0	0	5	0
intron.6030	U2	0	0	0	0	0	0	1	0	0	0	23	0	1	0	3	4	7	0	1	0	3	0	0	0
intron.6031	U2	0	2	8	4	2	4	0	1	0	2	5	0	0	2	2	6	3	1	1	5	0	0	0	0
intron.6032	U2	5	1	5	0	2	4	2	2	6	2	7	5	0	0	2	0	8	2	3	2	0	4	6	0
intron.6033	U2	13	9	31	28	21	16	25	25	11	31	19	24	0	2	3	1	4	5	2	0	0	0	13	1
intron.6034	U2	5	2	0	0	1	0	1	0	0	0	9	0	5	0	0	2	0	2	1	0	7	0	0	5
intron.6035	U2	0	0	0	0	0	0	0	0	0	0	0	0	3	2	5	4	5	3	1	2	3	9	0	4
intron.6036	U2	0	0	0	0	0	0	0	0	0	0	0	0	5	1	3	0	2	3	2	6	3	12	0	0
intron.6037	U2	0	0	0	0	0	0	0	0	0	0	0	0	3	0	6	4	7	4	1	3	6	4	12	27
intron.6038	U2	3	5	2	7	0	0	0	0	0	0	2	0	0	2	1	2	1	1	1	6	6	7	0	5
intron.6039	U2	0	0	0	0	0	0	4	0	0	0	1	0	6	0	1	3	2	5	3	1	1	0	0	18
intron.6040	U2	0	0	0	0	0	0	0	0	1	0	0	0	1	0	1	0	3	1	2	1	0	2	16	5
intron.6043	U2	877	951	1339	1178	1597	1302	1123	1223	1329	1698	1725	1394	17	9	13	11	17	11	10	23	12	14	19	12
intron.6044	U2	2	2	0	0	0	0	0	1	0	0	0	0	0	2	0	2	0	0	0	2	0	1	0	0
intron.6045	U2	0	9	14	27	8	3	1	24	2	7	41	17	0	0	0	0	0	0	0	0	0	0	0	0
intron.6046	U2	0	1	7	11	1	1	1	3	2	4	6	1	0	0	0	0	0	0	0	0	0	0	0	0
intron.6048	U2	0	8	6	21	6	2	0	21	0	3	35	16	0	0	3	1	0	0	0	0	0	0	0	0
intron.6049	U2	0	0	2	1	2	0	0	0	0	0	4	0	0	0	0	0	0	0	0	0	0	0	0	0
intron.6050	U2	1	0	0	0	0	0	1	2	1	1	0	0	0	0	0	8	3	2	0	1	0	0	4	6
intron.6051	U2	0	0	0	0	0	0	1	0	0	0	0	0	3	2	4	1	0	0	0	5	0	0	6	0
intron.6054	U2	5	1	2	0	5	0	0	2	0	1	0	2	0	0	2	0	0	0	0	5	0	0	0	9
intron.6055	U2	0	0	0	0	0	0	0	0	0	0	0	0	0	0	0	0	2	0	0	2	0	0	0	2
intron.6056	U2	0	0	0	0	0	0	0	0	0	0	0	0	0	0	0	3	0	0	0	3	0	0	0	4
intron.6057	U2	0	0	0	0	0	0	0	0	0	0	0	0	0	0	0	3	0	0	0	3	0	0	0	8
intron.6058	U2	0	0	0	0	1	0	0	0	0	0	0	0	0	2	1	1	0	0	0	7	0	0	0	6
intron.6059	U2	0	0	0	0	0	0	0	2	0	0	0	0	0	2	0	0	0	0	0	1	0	0	0	0
intron.6060	U2	0	0	0	0	1	0	0	0	0	0	0	0	0	2	1	0	0	0	0	2	0	0	0	0
intron.6061	U2	3	3	2	5	0	0	1	6	3	2	0	0	0	0	0	0	0	0	0	0	0	0	0	0
intron.6064	U2	0	0	0	1	0	0	0	0	0	0	0	0	0	0	0	0	0	0	0	0	0	0	0	0
intron.6065	U2	0	0	0	0	4	0	0	0	0	0	0	0	0	0	0	0	0	0	0	0	0	0	0	0
intron.6066	U2	0	0	1	0	0	0	1	0	2	0	0	0	0	0	0	0	0	0	0	0	0	0	0	0
intron.6069	U2	2	0	0	1	8	0	0	1	0	0	0	0	0	0	0	0	0	0	0	0	0	0	0	0
intron.6070	U2	2	0	1	2	2	1	2	3	1	2	0	1	0	0	0	0	0	0	0	0	0	0	0	0
intron.6072	U2	3	1	0	2	3	0	1	2	3	0	3	2	243	262	211	214	198	268	251	183	227	247	232	212
intron.6073	U2	69	133	50	67	61	54	64	104	31	47	150	50	283	304	222	244	256	251	273	236	265	369	290	253
intron.6074	U2	31	31	22	29	17	12	22	15	31	31	12	14	356	389	279	305	319	368	351	284	388	514	394	295
intron.6075	U2	1	10	8	5	2	7	4	6	3	3	0	1	309	436	268	259	285	360	325	286	295	424	340	283
intron.6076	U2	254	478	249	389	508	147	182	500	155	335	555	323	3	7	3	5	4	7	4	3	0	3	0	1
intron.6077	U2	219	316	178	298	348	177	186	402	108	208	411	193	0	7	8	2	6	3	2	0	0	4	0	0
intron.6078	U2	0	2	0	0	0	2	0	0	0	0	0	3	0	4	4	2	4	6	3	1	0	0	0	0
intron.6079	U2	0	0	0	0	0	6	0	0	0	0	2	3	1	2	8	3	2	2	3	8	4	2	0	10
intron.6080	U2	2	3	1	0	3	2	1	5	5	0	0	22	1	6	1	5	6	2	3	2	0	4	4	2
intron.6081	U2	6	21	11	10	10	2	10	21	6	10	2	1	1	3	0	3	5	2	4	3	0	7	0	2
intron.6082	U2	0	0	0	1	0	0	0	0	0	2	0	0	2	7	4	4	1	0	3	9	0	3	0	0
intron.6083	U2	2	0	0	1	0	1	0	0	0	1	0	0	0	12	4	8	5	2	3	8	0	6	4	0
intron.6084	U2	0	0	0	0	0	1	1	1	0	0	0	0	2	15	2	3	1	4	5	6	0	2	0	0
intron.6085	U2	0	6	2	1	8	3	2	4	1	9	0	0	2	6	2	3	1	1	0	3	0	0	0	0
intron.6086	U2	0	0	0	0	0	0	0	0	0	0	0	0	0	7	1	1	0	7	0	3	0	2	0	0
intron.6087	U2	3	9	6	0	1	2	0	2	0	0	0	1	3	5	3	2	4	3	0	2	0	2	2	9
intron.6088	U2	0	2	10	0	0	0	0	0	0	0	0	0	0	0	4	2	3	0	0	4	0	2	0	3
intron.6089	U2	4	0	0	0	1	0	0	1	0	0	0	3	5	6	1	5	3	1	0	0	0	0	0	5
intron.6090	U2	1	0	0	0	0	0	0	1	0	0	0	0	1	0	5	0	3	0	0	4	0	0	0	0
intron.6091	U2	0	0	0	0	0	0	0	0	0	0	0	0	3	3	1	1	0	0	3	1	0	0	0	0
intron.6092	U2	1	13	5	3	3	4	10	2	1	5	10	0	3	5	0	1	1	0	0	0	0	0	0	0
intron.6094	U2	5	5	8	1	5	11	12	4	8	9	7	0	58	8	31	17	32	50	40	5	36	39	32	30
intron.6095	U2	14	8	7	15	13	24	21	22	10	6	11	0	124	28	101	64	92	112	121	37	105	152	98	80
intron.6096	U2	1	35	22	10	15	6	23	18	5	8	13	0	155	21	138	90	93	148	136	50	117	154	107	56
intron.6097	U2	8	9	10	2	1	2	15	8	2	4	3	1	155	29	127	93	131	180	131	53	127	176	80	75
intron.6098	U2	21	9	8	14	6	5	9	10	14	14	14	8	275	50	185	159	139	209	224	100	156	262	175	124
intron.6099	U2	6	6	13	5	2	6	5	1	0	12	0	1	274	56	189	136	130	208	214	86	196	181	124	119
intron.6100	U2	1	0	2	1	6	2	6	2	0	4	0	6	0	0	0	0	0	0	0	0	0	0	0	0
intron.6102	U2	1	0	0	0	0	2	4	0	0	0	0	0	0	0	0	0	0	0	0	0	0	0	0	0
intron.6103	U2	8	6	1	5	1	0	7	4	6	5	25	0	222	55	161	145	125	243	209	80	161	224	113	207
intron.6104	U2	83	42	75	37	60	68	77	56	88	133	37	75	140	48	92	108	93	159	126	53	123	139	77	100
intron.6105	U2	2	0	2	0	0	0	0	1	2	2	1	0	139	19	74	72	83	95	123	50	115	117	92	124
intron.6106	U2	0	0	0	0	1	1	1	1	0	0	0	5	146	29	101	112	92	140	145	40	104	102	130	116
intron.6107	U2	9	0	0	1	0	0	3	1	14	1	0	5	145	34	106	87	94	129	151	43	130	125	94	120
intron.6108	U2	7	28	28	20	23	32	15	33	46	38	1	33	192	46	103	96	130	156	148	46	138	137	129	98
intron.6109	U2	8	25	3	5	7	7	12	11	4	3	13	15	142	42	87	98	93	171	144	45	138	131	100	120
intron.6110	U2	9	7	6	18	13	22	27	1	18	36	41	0	116	34	119	87	65	134	149	54	111	107	89	50
intron.6116	U2	0	0	0	0	0	0	0	0	0	0	0	0	0	0	0	2	0	0	0	0	0	0	0	0
intron.6117	U2	14	8	30	33	29	24	13	12	8	10	21	30	0	0	0	0	0	0	0	0	0	0	0	0
intron.6120	U2	0	0	0	0	0	0	0	0	1	0	0	0	0	0	0	0	0	0	0	0	0	0	0	0
intron.6122	U2	0	1	0	0	0	0	0	0	0	0	0	0	0	0	0	0	0	0	0	0	0	0	0	0
intron.6126	U2	37	62	31	42	34	32	26	105	60	27	25	20	61	251	28	33	66	68	64	285	87	103	99	53
intron.6127	U2	4	23	2	3	6	3	1	18	8	2	4	3	190	824	168	198	277	229	257	738	233	355	348	272
intron.6129	U2	510	1970	493	502	667	561	648	1762	679	761	704	521	0	0	0	0	0	0	0	0	0	0	0	0
intron.6130	U2	348	1270	314	316	423	372	414	1104	442	508	426	318	0	0	0	0	0	0	0	0	0	0	0	0
intron.6131	U2	5	67	12	5	4	1	0	27	18	6	21	0	173	877	187	275	278	278	295	786	178	369	319	283
intron.6132	U2	412	2205	414	551	681	594	576	1630	483	870	681	519	0	0	0	0	0	0	0	0	0	0	0	0
intron.6133	U2	7	47	6	10	4	0	7	17	1	7	12	13	154	796	192	222	206	260	219	640	189	310	273	187
intron.6134	U2	18	132	15	18	21	13	15	57	7	22	8	8	153	753	169	234	238	222	239	682	173	332	296	186
intron.6135	U2	10	284	20	36	42	27	17	148	13	50	51	29	140	692	153	240	242	218	257	655	176	297	276	213
intron.6136	U2	14	83	20	8	22	17	21	75	13	23	29	36	190	881	198	264	305	252	246	763	261	383	425	231
intron.6137	U2	6	36	10	2	4	8	6	15	7	20	14	19	172	783	165	292	304	236	264	740	203	321	356	147
intron.6138	U2	51	892	102	56	130	152	134	584	116	167	93	61	175	670	156	275	273	235	245	657	165	301	356	168
intron.6139	U2	33	194	21	27	25	26	30	125	18	18	11	31	163	985	233	308	358	307	346	865	259	391	441	261
intron.6140	U2	1	151	15	16	9	36	13	74	14	18	16	38	183	843	162	237	278	264	255	683	188	365	249	185
intron.6141	U2	36	287	22	25	48	36	24	177	34	28	32	10	32	160	56	81	83	74	55	155	44	84	63	56
intron.6142	U2	0	0	0	0	1	0	0	0	0	0	0	0	0	0	0	0	0	0	0	0	0	0	0	0
intron.6151	U2	1	0	0	0	0	0	0	1	0	0	0	3	0	0	0	0	0	0	0	0	0	0	0	0
intron.6153	U2	0	1	0	0	2	0	1	5	0	3	0	0	0	0	0	0	0	0	0	5	1	0	0	0
intron.6158	U2	0	0	0	0	0	1	0	0	0	0	4	0	0	0	0	0	0	0	0	0	0	0	0	0
intron.6159	U2	0	0	0	0	0	0	0	0	0	0	0	0	0	0	0	2	0	0	1	3	0	1	0	3
intron.6160	U2	0	0	0	0	0	0	0	0	0	0	0	0	1	1	0	4	0	3	9	3	0	1	0	0
intron.6161	U2	0	0	1	1	0	0	0	0	0	0	0	0	0	0	2	1	1	5	1	2	0	0	0	0
intron.6162	U2	0	2	1	1	0	3	0	0	0	0	1	0	0	2	0	3	1	0	1	7	0	0	0	0
intron.6163	U2	1	0	0	0	0	0	4	0	2	0	1	0	0	0	1	0	1	0	0	3	2	3	0	0
intron.6164	U2	1	14	5	1	4	7	7	19	4	4	1	0	0	0	0	0	0	0	0	1	0	0	0	0
intron.6165	U2	2	0	0	0	0	0	0	2	0	0	0	0	0	4	2	1	2	4	4	5	1	0	0	0
intron.6166	U2	0	0	0	2	7	0	0	0	0	0	0	0	0	0	1	0	2	1	0	11	0	3	0	4
intron.6167	U2	0	1	1	0	10	0	1	2	0	3	3	4	0	0	0	0	0	0	0	0	0	0	0	0
intron.6168	U2	4	26	22	16	17	7	20	23	30	20	6	18	0	0	0	0	2	0	0	3	0	3	3	0
intron.6170	U2	0	0	1	0	1	0	0	0	0	0	0	7	0	0	0	0	0	0	0	0	0	3	0	4
intron.6171	U2	0	0	0	0	0	0	0	0	0	0	0	0	0	0	2	1	1	0	0	5	0	0	0	2
intron.6172	U2	0	0	4	0	0	0	0	0	0	0	0	0	1	0	2	4	1	0	0	1	0	0	0	0
intron.6173	U2	0	0	2	6	2	0	1	3	2	0	5	3	0	0	3	3	1	0	0	0	0	0	0	0
intron.6174	U2	1	0	5	4	2	0	0	1	1	0	0	0	0	0	0	2	2	0	0	3	3	0	2	1
intron.6175	U2	0	0	4	7	7	3	5	0	4	6	4	15	0	0	3	0	2	0	0	1	2	0	2	0
intron.6177	U2	2	0	2	3	0	0	6	0	6	18	0	4	2	0	4	0	1	0	2	0	0	0	4	0
intron.6178	U2	4	0	36	12	28	27	4	14	22	28	47	0	0	1	1	0	3	0	0	0	0	0	2	0
intron.6179	U2	0	0	1	2	0	2	0	4	0	0	0	3	2	0	1	3	2	3	0	0	0	1	0	0
intron.6180	U2	0	0	0	1	0	0	0	0	0	1	0	0	0	0	1	3	2	1	0	0	0	0	0	0
intron.6181	U2	0	1	0	0	2	2	0	0	0	0	0	0	0	0	1	4	1	0	0	0	0	1	4	0
intron.6182	U2	0	0	0	0	0	0	2	0	0	2	0	0	0	0	0	2	1	5	1	0	0	0	0	0
intron.6185	U2	2	0	5	6	5	0	3	0	0	4	0	6	2	0	1	0	0	0	0	0	0	0	0	0
intron.6187	U2	60	31	83	80	124	78	63	36	154	132	73	85	0	0	0	0	0	0	0	0	0	0	0	0
intron.6188	U2	39	13	39	37	35	36	33	16	34	62	72	53	172	151	138	118	124	155	153	133	116	110	200	175
intron.6189	U2	37	8	26	33	23	9	18	5	29	43	35	22	195	115	156	149	160	164	193	144	164	185	223	184
intron.6191	U2	25	10	33	28	24	34	24	9	23	45	1	36	224	157	198	206	215	223	203	169	248	220	283	200
intron.6192	U2	18	18	22	36	28	31	15	10	59	18	57	56	132	112	150	115	161	125	146	122	102	199	186	187
intron.6193	U2	147	136	360	323	354	235	199	230	216	387	354	358	159	113	139	132	162	156	173	140	94	155	208	208
intron.6194	U2	3	43	52	26	39	12	14	120	24	25	40	54	109	187	278	185	180	120	64	196	63	105	164	130
intron.6196	U2	0	3	15	10	12	13	6	42	2	4	51	34	120	183	268	225	170	133	100	238	122	96	156	172
intron.6197	U2	4	13	25	17	18	3	9	12	0	5	1	9	108	250	375	301	231	144	133	331	104	134	204	196
intron.6198	U2	7	19	65	42	64	33	19	77	12	20	50	46	77	240	313	206	196	135	108	211	81	168	158	229
intron.6199	U2	14	55	94	72	99	40	22	167	6	45	152	125	102	217	309	257	221	136	107	234	81	130	194	227
intron.6200	U2	35	149	152	135	214	71	39	158	31	70	109	84	107	235	278	305	230	135	121	329	111	132	180	234
intron.6202	U2	99	476	469	330	684	228	111	495	153	362	600	540	48	110	144	150	110	62	63	158	59	62	106	161
intron.6204	U2	20	226	152	125	227	89	58	212	47	80	210	144	80	124	222	179	114	70	61	156	66	88	45	136
intron.6205	U2	2	28	4	2	7	6	2	43	4	0	0	0	112	300	361	287	239	162	142	359	156	167	194	294
intron.6207	U2	0	115	7	4	17	4	2	87	9	14	18	2	17	5	29	30	18	12	4	21	10	18	20	21
intron.6209	U2	7	141	29	36	36	16	5	151	1	11	43	9	9	25	28	30	16	8	1	7	1	1	2	11
intron.6210	U2	0	16	4	3	4	2	0	11	3	7	7	20	1	46	26	23	27	12	9	55	8	26	30	28
intron.6211	U2	0	12	2	0	0	2	0	3	5	2	2	5	7	54	26	24	17	4	9	55	10	25	30	16
intron.6213	U2	0	6	0	3	0	2	1	3	3	4	0	0	8	63	35	32	38	5	6	58	6	16	43	49
intron.6214	U2	0	4	0	3	9	0	0	3	0	10	0	0	7	47	39	38	22	13	12	59	17	15	18	41
intron.6216	U2	0	10	1	0	0	0	0	9	0	0	0	0	0	1	0	0	0	0	0	0	0	0	0	0
intron.6217	U2	0	4	1	0	1	0	0	3	0	0	0	0	1	9	1	4	2	1	2	7	1	2	0	0
intron.6219	U2	0	9	1	0	1	2	0	4	0	0	3	0	1	9	0	1	8	0	0	1	0	0	0	0
intron.6220	U2	0	0	0	0	0	0	0	1	0	0	0	0	4	24	9	20	10	8	3	21	10	1	16	0
intron.6221	U2	0	0	0	0	0	0	1	0	0	0	0	0	0	0	0	0	0	0	0	0	0	0	0	0
intron.6223	U2	286	266	371	333	404	358	235	210	314	359	428	323	16	21	15	7	20	16	14	13	6	12	13	16
intron.6224	U2	13	46	46	31	43	61	26	75	52	78	90	24	12	8	13	9	12	5	4	5	5	7	0	3
intron.6227	U2	11	0	0	5	8	2	3	0	7	5	2	0	0	0	0	0	0	1	0	0	0	0	0	0
intron.6234	U2	13	38	20	5	9	6	11	24	16	29	4	7	6	6	3	5	6	3	0	2	4	6	3	0
intron.6235	U2	6	17	8	8	13	12	4	7	7	5	2	6	701	1238	834	612	809	608	759	828	585	719	613	672
intron.6237	U2	19	32	44	44	44	21	26	29	12	31	20	19	1127	1801	1145	1020	1076	940	1097	1075	762	837	685	810
intron.6238	U2	11	63	17	20	30	11	13	26	7	2	7	4	686	1050	741	803	726	707	837	781	490	581	638	738
intron.6239	U2	0	0	0	0	0	0	0	0	0	0	0	0	0	0	0	0	0	0	0	2	0	0	0	0
intron.6241	U2	0	0	0	0	0	0	0	0	0	0	0	0	0	0	1	0	0	0	0	0	0	0	0	0
intron.6244	U2	0	2	2	0	0	2	9	8	0	5	6	5	0	0	0	0	0	0	0	0	0	0	0	0
intron.6245	U2	0	0	0	0	0	1	0	1	0	4	0	0	2	0	0	1	0	0	2	0	0	0	0	0
intron.6246	U2	0	3	2	0	2	0	3	7	0	0	0	0	0	0	0	1	0	0	0	0	0	2	0	0
intron.6247	U2	0	0	2	1	1	4	0	4	0	6	0	0	0	0	0	0	0	0	0	0	0	0	0	0
intron.6249	U2	34	18	72	94	64	57	64	57	34	78	53	119	0	0	0	0	0	0	1	0	0	0	0	0
intron.6250	U2	18	1	32	20	22	21	20	5	4	16	47	36	8	2	18	4	5	4	5	5	5	4	0	10
intron.6251	U2	0	0	1	2	2	4	0	2	0	10	0	0	0	0	0	0	0	0	0	0	0	0	0	0
intron.6252	U2	0	0	0	0	0	0	0	0	0	8	0	2	0	0	0	0	0	0	0	0	0	0	0	0
intron.6257	U2	3	3	0	1	2	0	6	0	2	1	1	0	68	18	32	23	30	51	32	15	62	41	18	13
intron.6258	U2	123	139	103	66	199	109	157	161	144	166	179	86	58	10	40	27	38	47	26	19	53	62	29	11
intron.6259	U2	94	383	73	45	140	126	152	362	122	189	125	36	7	1	4	0	3	3	6	0	0	8	8	11
intron.6261	U2	46	284	43	27	54	44	48	164	69	81	62	24	0	3	3	0	2	4	3	1	3	2	2	2
intron.6262	U2	44	323	30	24	28	26	42	173	35	47	40	26	62	10	46	36	52	32	34	19	75	48	32	42
intron.6263	U2	143	166	215	200	235	224	149	152	217	248	269	164	26	20	10	30	29	32	24	22	38	37	24	59
intron.6264	U2	114	49	121	113	188	93	104	123	116	195	235	90	17	11	19	26	11	30	16	10	17	14	18	22
intron.6265	U2	176	138	225	192	422	219	199	185	160	297	211	213	6	10	14	18	10	14	13	6	4	25	16	28
intron.6266	U2	7	0	0	2	4	0	4	4	0	1	0	5	28	22	45	34	15	34	24	16	22	29	48	15
intron.6267	U2	25	12	26	26	26	32	17	37	22	50	52	10	34	34	38	34	42	51	37	27	35	75	58	28
intron.6268	U2	0	6	14	12	16	4	2	19	1	5	0	1	0	0	0	0	0	0	0	0	0	0	0	0
intron.6269	U2	0	0	3	0	0	0	0	1	0	0	0	2	0	0	0	0	0	0	0	0	0	0	0	0
intron.6270	U2	0	0	0	0	2	0	0	1	18	17	0	2	0	0	0	0	0	0	0	1	0	0	0	0
intron.6272	U2	0	0	0	2	2	0	0	0	0	0	0	0	0	0	0	0	1	0	0	0	0	3	0	0
intron.6273	U2	0	4	0	0	0	2	0	4	0	6	0	0	0	0	0	0	0	0	0	0	0	0	0	0
intron.6275	U2	0	0	0	0	1	0	0	0	0	0	0	0	0	0	0	0	0	0	0	0	0	0	0	0
intron.6276	U2	0	0	0	0	0	0	0	0	0	0	0	0	0	1	0	0	2	0	1	2	0	0	0	0
intron.6278	U2	0	0	0	0	2	0	0	0	0	0	0	0	2	0	0	0	0	0	0	0	0	0	0	0
intron.6281	U2	0	12	2	10	4	2	2	0	1	6	0	0	82	137	119	98	122	121	56	74	97	136	155	69
intron.6283	U2	75	154	56	77	90	113	67	114	90	111	73	54	2	5	2	1	1	2	0	0	0	7	3	0
intron.6285	U2	2	10	10	0	0	4	6	0	1	8	0	4	0	5	2	7	1	3	0	0	0	1	0	0
intron.6286	U2	6	4	11	10	5	4	13	16	5	9	2	16	0	0	0	0	0	0	0	0	0	0	0	0
intron.6287	U2	26	42	20	38	55	38	32	56	41	64	32	43	14	10	9	10	15	18	21	12	9	41	16	10
intron.6288	U2	13	149	37	30	48	26	33	89	33	48	28	28	11	6	18	5	17	11	11	14	8	22	22	9
intron.6289	U2	921	1083	2037	1739	2125	2103	1929	903	2163	2698	2324	2027	13	10	10	3	10	12	4	5	26	13	13	22
intron.6290	U2	13	14	20	14	16	24	15	9	11	28	31	16	11	8	16	14	29	13	15	9	25	22	32	19
intron.6293	U2	313	320	373	337	273	358	299	159	368	494	355	302	14	31	35	25	29	16	19	18	4	28	30	11
intron.6294	U2	140	255	142	74	137	149	141	94	224	146	174	138	9	19	29	16	13	21	17	3	4	12	15	15
intron.6295	U2	161	296	191	95	156	191	159	108	254	163	207	169	5	3	0	3	1	2	6	3	1	7	0	0
intron.6296	U2	6	1	7	0	0	0	2	1	0	3	1	12	2	3	7	13	6	10	2	10	3	8	1	2
intron.6297	U2	34	195	217	206	182	194	46	93	198	266	266	191	1	30	28	22	13	0	0	11	0	22	25	4
intron.6298	U2	16	84	69	24	56	44	6	51	67	62	127	42	0	0	0	0	0	1	0	1	0	0	0	1
intron.6299	U2	16	83	72	26	52	46	6	52	67	63	125	43	0	0	0	0	0	0	0	1	0	0	0	0
intron.6300	U2	0	37	16	2	8	26	2	28	16	9	9	3	1	8	3	3	11	6	3	9	0	1	10	1
intron.6301	U2	6	1	3	0	7	5	2	3	1	0	3	9	5	15	10	11	14	12	2	2	0	8	19	0
intron.6302	U2	0	4	9	2	4	0	0	8	3	3	16	0	0	19	4	7	17	24	3	9	2	14	36	5
intron.6303	U2	1	16	19	10	6	31	6	14	6	15	30	12	0	7	4	12	6	12	1	5	0	0	31	0
intron.6304	U2	0	0	6	0	1	1	0	2	0	0	0	1	1	13	3	4	12	3	4	3	10	9	0	2
intron.6305	U2	0	0	5	0	0	1	0	0	0	0	1	0	0	13	3	10	8	3	4	0	8	2	6	2
intron.6306	U2	9	37	159	143	194	169	18	93	114	142	161	151	0	3	8	0	8	3	0	0	0	3	0	5
intron.6307	U2	5	34	24	27	29	44	10	33	6	17	13	43	0	0	0	0	0	0	0	0	0	0	0	0
intron.6308	U2	0	14	0	0	1	20	2	6	2	6	0	3	2	3	8	3	7	7	0	0	0	4	0	16
intron.6309	U2	2	0	0	1	0	0	2	0	0	0	0	0	0	3	10	5	9	7	0	8	0	5	4	4
intron.6310	U2	0	7	6	3	9	0	0	7	1	0	8	3	0	1	0	3	0	2	0	0	0	0	0	0
intron.6312	U2	0	0	1	6	0	0	0	1	0	0	0	0	0	0	0	0	0	0	0	0	0	0	0	0
intron.6314	U2	5902	4576	6181	6121	5813	8068	8526	3508	8679	9700	6997	6114	0	0	0	0	0	0	0	0	0	0	0	0
intron.6315	U2	2359	1811	2195	2273	2143	2968	3117	1312	3328	3618	2448	2295	0	0	0	0	0	0	0	0	0	0	0	0
intron.6317	U2	435	728	696	479	794	696	496	594	714	987	879	544	23	11	28	31	26	20	24	6	3	3	23	26
intron.6320	U2	0	0	0	5	0	1	3	1	1	2	0	9	3	2	0	1	8	4	3	3	5	5	1	5
intron.6321	U2	16	34	9	7	5	10	12	17	21	9	6	24	26	12	12	21	27	22	10	18	41	18	37	52
intron.6322	U2	20	53	96	130	137	33	35	121	14	60	293	212	0	0	0	0	0	0	0	0	0	0	0	0
intron.6324	U2	0	17	32	36	23	10	9	26	0	5	59	26	0	0	0	0	0	0	0	0	0	0	0	0
intron.6325	U2	0	1	0	1	0	0	0	0	0	0	3	0	0	0	0	0	0	0	0	0	0	0	0	0
intron.6330	U2	0	2	0	1	3	0	0	3	0	0	0	6	0	0	0	0	1	0	0	0	0	0	0	0
intron.6331	U2	0	12	8	8	8	0	5	34	19	4	16	2	0	7	5	6	9	0	0	4	0	0	16	24
intron.6333	U2	0	1	0	2	6	2	0	14	0	6	4	13	0	0	0	0	0	0	0	0	0	0	0	7
intron.6337	U2	0	1	8	6	13	0	0	33	0	1	28	12	0	0	0	0	1	0	0	0	0	0	0	0
intron.6338	U2	0	1	4	1	0	0	0	8	0	0	0	0	0	0	8	9	9	0	2	1	0	0	9	1
intron.6340	U2	0	0	0	0	3	0	0	2	0	2	0	0	0	1	10	5	7	0	1	16	0	4	2	5
intron.6341	U2	1	0	0	0	1	0	0	0	0	0	0	0	0	4	6	7	4	0	0	8	0	4	8	14
intron.6342	U2	0	0	0	0	0	0	0	0	0	0	0	1	0	0	0	0	0	0	0	0	0	0	0	0
intron.6344	U2	0	0	2	0	0	0	0	0	0	0	6	1	0	0	0	0	0	0	0	0	0	0	0	0
intron.6345	U2	0	0	0	2	4	0	5	0	0	0	0	1	0	0	0	0	0	0	0	0	0	0	0	0
intron.6346	U2	0	0	0	0	0	0	0	1	0	0	0	2	0	0	0	0	0	0	0	0	0	0	0	0
intron.6358	U2	0	0	0	0	0	0	0	0	0	0	4	0	0	0	0	0	1	0	0	0	0	0	0	0
intron.6359	U2	0	0	0	0	0	0	0	3	0	0	0	0	0	0	0	0	0	0	0	0	0	0	0	0
intron.6377	U2	0	4	0	1	6	0	0	1	0	0	0	2	0	0	0	0	0	0	0	0	0	0	0	0
intron.6380	U2	0	16	38	15	28	0	6	32	2	16	60	44	0	0	0	0	0	0	0	0	0	0	0	0
intron.6381	U2	0	10	28	13	5	0	6	22	0	6	36	16	0	0	0	0	0	0	0	0	0	0	0	0
intron.6382	U2	0	5	3	9	3	0	3	7	0	2	3	5	0	0	0	0	0	0	0	1	0	0	5	0
intron.6384	U2	1	1	1	0	0	1	0	2	2	2	1	0	0	0	0	0	0	0	0	0	0	0	0	0
intron.6385	U2	0	0	1	2	0	0	0	1	0	0	0	0	0	0	0	0	0	0	0	0	0	0	0	0
intron.6387	U2	1172	197	527	475	400	634	762	404	412	736	454	245	0	0	0	0	0	0	0	0	0	0	0	0
intron.6388	U2	26	6	0	1	4	4	4	0	4	5	12	0	8	1	1	0	0	9	3	0	2	0	0	1
intron.6389	U2	6	3	2	2	12	9	2	7	0	0	4	12	0	0	0	1	0	0	0	0	0	0	0	0
intron.6390	U2	4	2	2	0	2	2	1	0	2	0	4	0	0	0	0	0	0	0	0	0	0	0	0	0
intron.6391	U2	13	1	11	14	0	22	13	9	16	11	45	3	1	0	5	8	4	6	3	0	6	8	4	0
intron.6392	U2	310	408	459	343	462	696	524	418	516	711	636	551	3	0	7	6	11	2	2	1	8	7	14	0
intron.6393	U2	8	0	4	16	7	4	4	1	0	2	4	8	0	0	0	0	0	0	0	0	0	0	0	0
intron.6394	U2	15	134	26	12	18	11	36	22	26	33	30	7	31	15	38	24	39	24	23	20	23	34	16	21
intron.6395	U2	6	116	5	0	9	16	14	29	6	7	26	2	30	32	27	23	38	40	30	27	19	45	26	19
intron.6397	U2	2	15	0	1	0	1	3	8	0	1	1	0	30	14	24	12	19	38	23	29	27	28	10	16
intron.6398	U2	8	57	4	6	13	9	13	34	24	19	57	0	17	18	25	24	26	38	33	24	31	26	32	12
intron.6401	U2	10	11	3	4	0	4	4	0	18	1	0	0	19	16	22	14	11	39	27	21	34	48	31	31
intron.6402	U2	5	24	0	1	5	4	5	1	0	5	0	0	24	36	22	19	22	47	29	30	42	48	48	22
intron.6403	U2	0	2	0	0	0	0	0	0	0	0	6	0	34	46	24	22	24	50	35	23	56	47	13	33
intron.6404	U2	0	2	0	0	1	1	0	8	2	0	5	1	46	33	26	26	39	29	33	16	47	45	30	20
intron.6405	U2	3	2	0	1	0	0	0	0	0	6	1	0	23	34	31	22	34	41	36	19	17	7	23	30
intron.6406	U2	0	0	2	0	2	0	0	0	0	0	0	0	10	28	17	10	30	28	28	17	18	10	26	9
intron.6407	U2	263	23	109	98	136	113	176	47	147	189	147	162	16	19	15	13	21	26	22	29	12	8	18	16
intron.6408	U2	3	2	0	0	1	1	0	5	0	2	0	1	1	22	8	8	13	15	11	17	2	12	7	15
intron.6410	U2	34	31	20	35	51	47	38	45	15	60	33	52	0	0	0	0	0	0	0	0	0	0	0	0
intron.6412	U2	0	0	9	4	5	8	2	0	0	0	18	0	0	0	0	0	0	0	0	0	0	0	0	0
intron.6413	U2	2	0	4	0	0	3	1	0	4	0	0	0	17	12	8	15	27	19	14	21	16	10	8	12
intron.6416	U2	23	20	19	4	21	19	35	26	5	50	21	27	0	0	0	1	0	0	0	0	0	0	0	0
intron.6418	U2	0	0	0	0	0	0	0	0	0	1	0	0	0	0	0	0	0	0	0	0	0	0	0	0
intron.6419	U2	1	0	0	0	0	0	0	0	0	0	0	0	0	0	0	0	0	0	0	0	0	0	0	0
intron.6420	U2	1	0	0	0	0	0	0	0	0	0	0	0	0	0	0	0	0	0	0	0	0	0	0	0
intron.6421	U2	0	0	0	0	0	0	0	1	0	0	0	0	0	0	0	0	0	0	0	0	0	0	0	0
intron.6422	U2	0	2	0	0	1	0	0	2	1	0	0	0	0	0	0	0	0	0	0	0	0	0	0	0
intron.6423	U2	0	6	3	4	1	2	0	5	7	10	3	0	0	0	2	0	2	2	0	3	0	4	1	0
intron.6424	U2	24	20	62	25	57	72	35	39	85	59	100	61	0	0	0	3	2	0	0	0	0	0	0	0
intron.6425	U2	22	39	59	55	94	55	57	70	58	97	75	106	1	0	0	2	0	2	0	4	0	6	0	0
intron.6427	U2	17	1	9	1	8	6	2	0	9	5	21	30	1	3	6	0	5	0	8	3	0	1	0	0
intron.6428	U2	51	7	23	33	49	26	19	24	9	34	54	19	2	0	0	1	2	2	6	2	9	2	0	2
intron.6429	U2	19	0	5	13	17	0	10	9	0	8	6	0	3	1	3	2	2	0	2	1	0	2	5	6
intron.6430	U2	35	9	6	20	39	11	22	14	2	17	0	20	0	0	0	0	0	0	0	0	5	0	0	0
intron.6431	U2	77	44	35	37	81	55	44	66	58	59	64	47	800	325	484	270	291	537	642	297	578	692	371	288
intron.6432	U2	188	76	88	109	135	128	151	97	147	184	69	184	594	250	339	259	255	474	525	218	558	530	313	263
intron.6433	U2	246	61	200	92	181	264	256	58	226	275	219	194	0	4	6	2	0	8	10	1	3	0	0	0
intron.6435	U2	402	134	509	232	322	635	514	111	521	579	318	433	4	0	1	0	6	1	7	2	2	8	0	9
intron.6436	U2	50	33	24	11	12	27	59	39	52	40	10	28	936	394	583	459	431	686	858	360	774	779	448	464
intron.6437	U2	125	96	89	48	60	92	138	104	66	117	50	73	210	39	150	97	73	181	224	51	165	171	66	56
intron.6439	U2	37	41	26	10	19	30	52	32	45	22	13	18	233	52	170	101	51	165	276	57	232	203	74	100
intron.6440	U2	80	151	54	33	36	36	60	42	72	62	50	78	890	363	491	450	355	698	791	295	731	734	414	349
intron.6442	U2	103	372	114	39	88	110	116	197	145	126	74	60	828	362	553	373	419	676	730	346	700	789	435	358
intron.6443	U2	16	29	12	9	15	17	24	12	22	13	24	3	858	413	540	430	428	651	751	339	762	846	466	363
intron.6444	U2	3	25	2	1	1	1	8	2	0	3	2	1	986	440	649	466	421	770	957	350	773	1027	569	484
intron.6445	U2	35	146	22	7	26	45	39	25	45	55	37	31	925	403	667	441	469	868	853	295	765	865	519	496
intron.6446	U2	41	292	63	20	58	71	34	77	58	52	68	85	1046	344	637	469	411	737	865	309	832	866	599	428
intron.6448	U2	25	228	40	10	48	39	24	35	44	42	7	85	729	266	457	290	332	537	643	224	577	619	271	355
intron.6449	U2	3	4	1	3	5	5	4	4	2	0	9	3	7	18	26	17	16	24	20	11	30	30	35	5
intron.6452	U2	8	1	4	6	9	28	15	10	52	20	24	7	0	0	0	0	1	1	1	0	0	0	0	0
intron.6454	U2	118	41	132	113	117	199	88	33	209	225	178	92	0	0	1	0	0	0	0	0	0	1	0	0
intron.6455	U2	357	163	251	309	264	402	367	256	286	360	303	417	1157	1024	762	832	948	1086	993	687	1009	1401	976	750
intron.6456	U2	135	170	134	118	104	109	99	102	121	138	104	127	1758	1484	1179	1280	1380	1728	1579	959	1780	2100	1566	1275
intron.6457	U2	76	39	46	54	51	46	46	36	34	53	81	58	2823	2320	2177	2524	2340	3031	2756	1679	2957	3375	2471	2322
intron.6458	U2	201	104	104	134	155	115	192	74	161	137	193	81	2303	1959	1836	2109	2012	2613	2439	1494	2330	3055	2314	1963
intron.6459	U2	60	43	25	41	30	56	41	17	49	60	31	41	2254	1992	1845	2225	2076	2518	2404	1458	2348	2774	2278	2072
intron.6460	U2	134	165	95	125	97	147	149	107	138	173	143	115	2930	2444	2261	2577	2667	3253	3163	1990	3199	3911	3215	2467
intron.6461	U2	141	319	180	139	165	138	203	150	178	300	178	118	2390	2233	1874	2074	2159	2760	2544	1482	2643	3356	2448	2246
intron.6462	U2	55	105	50	45	39	44	54	52	56	74	77	79	3247	2940	2667	3103	2932	3785	3611	2176	3857	4345	3538	3019
intron.6463	U2	19	19	11	15	3	17	5	11	19	10	1	3	4790	4349	3484	4454	4003	5353	4886	3004	5698	5946	5078	4203
intron.6464	U2	124	113	40	48	77	65	143	56	120	67	74	77	3930	3499	2751	3408	3199	4076	3691	2389	4464	5072	4260	3418
intron.6465	U2	36	51	16	56	48	80	40	29	77	67	29	29	3364	2859	2518	3212	2691	3604	3301	2165	3656	3968	3604	2750
intron.6466	U2	49	12	48	13	8	17	21	12	34	35	28	44	3001	2540	2199	2657	2482	3105	2891	1731	2967	3494	2672	2582
intron.6467	U2	0	0	0	0	0	0	0	0	3	0	0	0	0	0	0	0	0	0	0	0	0	0	0	0
intron.6468	U2	17	9	57	31	48	29	34	28	21	52	28	33	267	283	643	564	773	489	651	549	418	581	794	781
intron.6469	U2	105	25	283	179	496	316	435	80	453	607	428	321	5	4	11	2	7	11	3	5	2	35	17	26
intron.6471	U2	167	36	344	276	581	420	573	80	674	560	602	299	2	0	8	1	6	17	7	0	0	28	0	11
intron.6473	U2	5	11	10	25	18	11	25	10	38	38	27	0	2	21	13	1	5	2	16	9	0	5	5	0
intron.6474	U2	61	17	26	60	68	46	68	22	71	71	128	26	1	23	8	4	5	8	16	7	6	5	9	6
intron.6475	U2	9	11	3	8	4	17	7	18	0	12	8	0	1	12	4	2	5	5	6	5	2	1	0	6
intron.6476	U2	3	4	0	0	1	0	0	2	0	0	0	0	2	24	6	12	5	5	7	18	5	0	0	2
intron.6477	U2	5	24	9	13	5	8	11	15	8	18	4	0	3	9	10	2	1	3	2	14	0	0	2	0
intron.6479	U2	0	4	3	0	0	4	2	4	3	2	0	0	2	13	6	0	2	1	2	10	2	1	1	1
intron.6480	U2	2	13	3	0	3	6	6	2	4	2	4	0	8	20	10	2	2	3	7	11	4	11	7	2
intron.6482	U2	768	400	1302	1061	1528	1812	1251	423	2423	2850	2275	1416	48	70	54	34	65	72	63	52	79	100	99	44
intron.6484	U2	9	19	28	11	14	24	19	8	35	20	21	13	6	0	4	8	9	4	2	0	9	9	21	10
intron.6486	U2	44	30	64	58	74	119	70	25	114	155	138	78	1	0	1	5	3	0	1	0	0	0	5	16
intron.6487	U2	3	2	0	2	0	1	0	3	1	1	0	2	221	307	327	396	338	336	290	253	361	409	435	323
intron.6488	U2	13	10	16	19	20	15	5	14	9	7	11	16	242	264	311	347	364	325	276	233	239	357	466	371
intron.6489	U2	0	0	4	1	0	0	0	1	0	0	0	0	204	252	362	431	391	363	331	225	324	412	433	442
intron.6490	U2	5	12	15	24	12	22	6	2	18	56	52	27	252	353	375	452	474	483	324	296	416	483	513	451
intron.6491	U2	1	10	2	2	0	1	2	1	0	15	5	0	204	327	360	392	378	371	339	239	412	478	479	480
intron.6492	U2	4	9	6	0	0	7	2	1	4	5	0	0	275	311	363	389	379	362	329	201	403	491	535	404
intron.6493	U2	14	3	2	7	0	4	5	1	2	12	4	2	183	231	280	295	297	279	275	185	275	357	394	376
intron.6496	U2	7	16	27	13	21	21	24	11	18	43	49	4	253	288	409	356	387	382	334	278	309	489	525	355
intron.6497	U2	23	13	8	3	13	15	7	0	16	17	28	15	184	229	293	286	316	288	241	180	246	412	469	281
intron.6498	U2	8	18	2	2	2	7	9	0	4	10	1	11	274	340	481	455	426	385	411	296	485	517	457	449
intron.6499	U2	12	4	9	3	14	9	8	4	5	16	12	2	244	310	373	354	392	364	345	270	389	419	494	405
intron.6500	U2	0	0	1	1	0	1	2	2	6	0	0	0	313	283	440	407	398	411	394	289	390	496	546	494
intron.6501	U2	682	1711	449	330	364	964	1058	1152	1373	1483	624	428	203	330	351	390	363	353	269	250	402	355	457	430
intron.6502	U2	34	0	16	18	19	19	33	17	42	24	29	18	227	313	414	394	395	350	323	264	383	463	370	467
intron.6503	U2	291	80	511	492	521	523	434	323	696	699	738	671	232	355	397	436	442	371	291	285	413	500	516	491
intron.6504	U2	16	22	45	26	58	20	26	48	67	106	97	67	372	408	524	522	512	510	425	334	507	639	580	573
intron.6505	U2	52	38	90	68	91	92	39	55	156	144	108	88	269	262	354	394	374	370	322	207	341	470	428	413
intron.6506	U2	33	19	124	99	144	113	53	66	102	239	112	113	255	271	332	378	332	380	270	242	364	497	416	442
intron.6510	U2	0	2	0	6	2	2	0	0	0	0	20	0	0	1	0	2	0	0	0	2	0	0	0	0
intron.6512	U2	0	0	3	1	1	0	0	0	0	0	0	0	0	0	0	0	0	0	0	0	0	0	0	0
intron.6513	U2	2	11	13	23	10	6	0	22	0	8	8	6	0	0	0	0	0	0	0	0	0	0	0	0
intron.6514	U2	0	4	0	1	0	0	0	2	0	2	0	0	0	0	2	4	0	0	0	1	0	0	3	0
intron.6515	U2	0	0	2	1	0	0	0	0	0	0	0	0	0	0	0	4	0	2	0	1	0	0	0	0
intron.6516	U2	0	4	8	9	9	4	0	0	0	5	10	0	0	3	0	0	1	0	1	0	0	0	0	0
intron.6517	U2	0	0	0	0	0	0	0	6	0	0	0	0	0	0	3	0	1	0	0	0	0	0	8	0
intron.6521	U2	2	3	7	8	8	1	3	12	1	4	3	13	0	0	0	0	0	0	0	0	0	0	0	0
intron.6522	U2	0	0	0	4	2	0	0	5	0	1	0	7	0	0	0	0	0	0	0	0	0	0	0	0
intron.6529	U2	0	0	0	2	0	0	0	0	0	0	0	0	0	0	0	0	0	0	0	0	0	0	0	0
intron.6535	U2	0	0	0	1	0	0	0	0	0	0	0	0	0	0	0	0	0	0	0	0	0	0	0	0
intron.6536	U2	0	1	0	0	0	0	0	0	0	1	0	6	4	16	22	8	16	6	4	7	9	17	17	2
intron.6537	U2	6	4	10	6	21	8	12	24	12	6	35	8	6	10	22	2	6	5	6	15	7	10	38	10
intron.6538	U2	0	3	2	2	1	1	0	1	0	0	0	0	6	14	18	3	11	3	4	13	13	6	21	11
intron.6539	U2	6	4	1	9	1	0	0	0	2	4	9	24	2	6	10	4	11	6	4	10	6	3	5	6
intron.6540	U2	25	14	28	34	26	37	19	25	43	48	39	18	1	17	10	3	7	3	4	10	13	3	10	9
intron.6541	U2	6	19	7	40	56	6	8	29	12	24	107	50	7	10	3	12	13	9	4	4	11	16	13	13
intron.6542	U2	1	0	0	0	0	0	0	7	12	9	0	0	4	8	6	17	14	12	2	20	0	20	33	6
intron.6545	U2	0	4	3	1	4	3	0	0	0	3	0	11	5	19	14	18	14	18	5	14	2	24	15	7
intron.6546	U2	33	66	39	27	24	36	40	29	45	56	44	26	4	10	11	14	18	8	6	8	3	14	21	22
intron.6547	U2	3	9	0	0	2	5	0	0	0	3	8	7	5	23	12	21	19	20	12	14	1	14	24	8
intron.6548	U2	0	12	2	0	8	2	0	1	0	0	4	0	14	33	9	27	24	31	10	20	3	17	35	23
intron.6549	U2	10	36	6	17	10	12	18	28	18	31	22	0	13	24	10	26	33	19	4	15	1	16	61	22
intron.6550	U2	0	103	2	3	3	1	0	33	2	4	1	6	6	19	11	9	24	14	14	13	9	26	24	14
intron.6551	U2	8	31	0	1	6	7	0	17	0	8	11	9	13	19	16	29	25	19	15	22	8	10	34	20
intron.6552	U2	16	185	17	26	35	23	27	106	20	50	28	10	10	16	16	11	24	26	6	19	4	19	56	11
intron.6553	U2	0	8	0	0	2	0	0	2	0	0	0	0	6	18	22	32	21	8	12	16	2	17	28	21
intron.6554	U2	0	2	0	1	0	0	1	2	0	0	0	0	8	11	14	22	25	14	5	25	14	15	47	6
intron.6555	U2	3	5	4	4	12	5	6	8	1	8	7	2	7	16	14	14	15	9	10	38	3	21	30	18
intron.6556	U2	2	14	2	3	9	5	8	5	3	10	3	19	4	11	16	15	17	18	8	15	12	13	13	16
intron.6557	U2	4	4	0	0	2	3	1	4	0	1	1	2	4	14	13	16	19	4	2	14	3	3	18	24
intron.6558	U2	6	1	1	0	2	2	0	1	0	0	5	0	4	11	15	5	15	7	5	15	5	15	5	15
intron.6559	U2	3	23	11	11	23	10	8	16	4	37	14	21	0	0	1	0	0	0	0	0	0	0	0	0
intron.6561	U2	2	0	0	2	1	0	0	0	1	0	0	0	6	5	14	13	17	9	7	15	3	10	8	26
intron.6563	U2	0	0	0	2	0	0	0	0	1	0	0	0	0	0	0	0	0	0	0	0	0	0	0	0
intron.6564	U2	0	1	0	0	0	0	0	0	0	0	0	0	0	0	0	0	0	0	0	0	0	0	0	0
intron.6567	U2	21	18	9	5	10	33	19	12	9	13	12	12	4	0	0	0	0	1	0	4	0	2	0	0
intron.6569	U2	22	0	10	12	9	16	9	8	16	14	13	18	2	0	1	0	1	0	0	0	5	2	0	1
intron.6570	U2	2	0	0	2	3	0	0	3	2	0	0	10	161	352	127	118	139	148	147	210	149	247	101	87
intron.6571	U2	99	1045	119	92	208	164	107	776	377	270	158	74	193	426	158	165	179	210	208	293	268	339	176	182
intron.6572	U2	3	301	10	11	28	16	9	96	4	16	16	2	262	500	185	205	194	235	259	397	300	394	223	170
intron.6573	U2	2	34	5	1	16	3	11	14	8	20	5	9	212	496	184	204	221	225	254	331	208	298	215	210
intron.6574	U2	147	539	315	283	352	261	292	540	460	526	482	302	198	441	156	190	222	206	190	363	237	250	181	164
intron.6575	U2	5	37	22	16	20	44	13	1	23	8	0	7	0	0	0	0	0	0	0	0	0	0	0	0
intron.6578	U2	75	16	24	25	11	66	39	19	34	42	25	64	54	22	23	25	23	33	51	16	50	60	20	31
intron.6579	U2	17	241	42	16	19	25	18	85	82	51	38	35	93	50	68	76	60	110	133	38	79	142	78	47
intron.6581	U2	21	116	22	8	25	18	14	53	40	54	5	10	163	58	71	102	93	150	120	34	114	139	97	80
intron.6582	U2	146	118	68	80	73	161	104	53	145	128	84	69	92	29	57	49	62	128	96	27	88	94	65	75
intron.6583	U2	26	28	20	17	14	37	18	21	22	36	38	16	89	42	61	57	49	96	75	29	50	93	46	40
intron.6584	U2	56	68	22	17	27	32	29	11	46	22	29	18	160	47	93	74	74	115	116	34	94	133	39	70
intron.6585	U2	76	13	19	22	43	48	53	20	58	83	32	42	129	50	78	62	57	149	126	47	129	125	35	66
intron.6586	U2	18	2	6	3	8	5	6	5	8	27	0	18	131	73	77	82	76	139	136	33	103	116	79	69
intron.6587	U2	18	42	14	7	26	29	19	13	10	31	28	14	108	67	59	75	68	142	120	31	101	135	64	63
intron.6588	U2	9	12	16	3	7	0	4	8	11	17	9	2	93	52	66	53	43	108	102	32	82	96	39	43
intron.6589	U2	25	63	46	37	29	53	15	16	108	114	14	40	134	78	78	73	56	121	110	38	79	142	41	60
intron.6590	U2	4	3	3	3	3	7	0	3	0	5	0	1	115	91	98	70	77	105	111	50	73	139	47	87
intron.6591	U2	3	1	0	0	4	1	0	0	1	0	0	0	124	53	74	61	74	121	105	67	99	126	97	38
intron.6592	U2	1	0	0	2	2	0	1	0	0	1	0	1	0	0	0	0	0	0	0	0	0	0	0	0
intron.6593	U2	0	16	0	0	0	0	8	3	0	0	0	8	14	16	2	5	7	2	15	4	3	6	3	4
intron.6594	U2	4	4	0	0	0	0	0	0	0	0	0	0	21	1	9	0	11	11	20	4	15	11	14	0
intron.6595	U2	0	1	0	0	0	0	0	0	0	0	0	0	12	2	7	9	2	15	3	8	3	11	9	12
intron.6596	U2	2	1	0	0	0	0	0	0	0	0	0	0	9	3	9	4	8	8	11	4	13	3	12	12
intron.6597	U2	508	600	506	463	507	542	576	563	503	543	633	383	0	0	0	0	0	0	0	0	0	0	0	0
intron.6598	U2	278	268	215	240	279	221	221	291	246	267	343	214	0	0	0	0	0	0	0	2	0	2	0	0
intron.6602	U2	7	33	5	13	3	16	12	27	4	17	30	0	10	7	1	1	2	6	8	19	14	4	0	0
intron.6606	U2	0	0	1	0	0	2	0	0	0	0	0	0	0	0	0	0	0	0	0	0	0	0	0	0
intron.6607	U2	2	20	10	10	11	8	4	7	0	0	0	0	0	0	0	0	0	0	0	0	0	0	0	0
intron.6608	U2	2	5	0	0	4	0	0	3	8	2	0	0	0	0	0	0	0	0	0	0	0	0	0	0
intron.6609	U2	0	2	0	2	8	5	0	4	0	0	4	0	4	90	28	41	56	32	12	60	15	16	42	45
intron.6617	U2	4	4	5	2	10	4	5	0	15	0	20	8	0	0	0	0	0	0	0	0	0	0	0	0
intron.6620	U2	3	1	0	0	3	1	0	0	0	5	1	8	0	0	0	0	0	0	0	0	0	0	0	0
intron.6623	U2	0	1	0	0	1	0	0	0	0	1	3	2	0	0	0	0	0	0	0	0	0	0	0	0
intron.6624	U2	8	5	4	7	12	13	0	7	0	8	1	16	0	0	0	0	0	0	0	0	0	0	0	0
intron.6625	U2	13	5	4	3	5	11	7	9	2	7	2	1	0	0	0	0	0	0	0	0	0	0	0	0
intron.6626	U2	7	0	4	5	6	6	0	7	0	0	8	1	0	0	0	0	1	1	0	0	0	0	0	0
intron.6627	U2	0	0	0	0	0	0	0	0	0	0	0	0	0	0	0	1	1	1	1	0	0	0	0	0
intron.6628	U2	0	0	0	0	0	0	0	0	0	0	0	0	0	0	0	0	1	1	0	0	0	0	0	0
intron.6629	U2	0	0	0	0	0	0	0	0	0	0	0	0	0	0	0	0	1	0	0	0	0	0	0	0
intron.6630	U2	0	2	0	0	2	0	0	1	0	0	0	0	0	0	0	0	0	0	0	0	0	0	0	0
intron.6633	U2	0	0	0	0	0	0	0	1	0	0	0	0	0	0	0	0	0	0	0	0	0	0	0	0
intron.6642	U2	0	0	0	0	1	0	0	0	6	0	0	0	0	0	0	0	0	0	0	0	0	0	0	0
intron.6643	U2	0	0	0	0	1	0	0	0	0	0	0	0	0	0	0	0	0	0	0	0	0	0	0	0
intron.6644	U2	0	0	0	0	2	0	0	0	0	0	0	0	0	0	0	0	0	0	0	0	0	0	0	0
intron.6645	U2	0	0	4	0	0	0	0	2	0	0	0	0	0	0	0	0	0	0	0	0	0	0	0	0
intron.6646	U2	19	2	21	24	26	6	14	4	19	26	32	14	21	4	18	18	14	19	14	1	17	16	12	4
intron.6647	U2	6	0	0	1	2	1	4	1	1	8	0	0	215	651	330	334	402	340	316	593	270	382	468	443
intron.6648	U2	349	299	497	522	526	549	469	226	573	539	576	580	383	1199	551	741	810	597	593	1127	520	768	782	662
intron.6649	U2	16	14	27	6	12	21	13	21	4	14	20	22	421	1373	587	708	817	576	602	1082	534	805	745	806
intron.6650	U2	4	15	18	15	6	6	18	19	11	18	3	3	405	1279	617	750	779	592	597	1078	632	722	850	672
intron.6651	U2	0	2	2	4	0	0	0	4	0	1	3	0	0	0	0	0	0	0	0	0	0	0	0	0
intron.6652	U2	115	368	230	191	228	206	254	455	184	361	521	364	419	1269	596	763	771	633	536	1020	520	805	803	760
intron.6653	U2	1	25	20	11	11	11	14	12	0	11	11	18	0	0	0	0	0	0	0	0	0	0	0	0
intron.6654	U2	0	15	7	6	2	1	0	14	12	2	0	0	0	0	0	0	0	0	0	0	0	0	0	0
intron.6655	U2	0	2	0	0	0	0	0	0	0	0	0	0	0	0	0	0	0	0	0	0	0	0	0	0
intron.6658	U2	0	2	0	0	0	0	0	0	0	0	0	0	0	0	0	0	0	0	0	0	0	0	0	0
intron.6659	U2	0	0	0	0	0	0	0	0	0	0	0	0	0	0	0	0	0	1	0	0	0	0	0	0
intron.6660	U2	0	0	0	0	2	0	0	0	0	0	0	0	0	0	0	0	0	0	0	0	0	0	0	0
intron.6662	U2	0	0	0	0	1	0	0	0	0	0	0	0	0	0	0	0	0	0	0	0	0	0	0	0
intron.6663	U2	0	0	0	0	1	0	0	6	0	0	0	0	0	0	0	0	0	0	0	0	0	0	0	0
intron.6666	U2	0	1	0	4	7	0	1	10	0	0	0	8	0	0	0	0	0	0	0	0	0	0	0	0
intron.6667	U2	0	2	3	4	7	0	1	9	0	0	0	0	0	0	0	0	0	0	0	0	0	0	0	0
intron.6669	U2	0	0	2	0	0	0	0	1	0	0	10	0	0	0	0	0	0	0	0	0	0	0	0	0
intron.6670	U2	0	0	0	2	1	0	0	1	0	0	0	0	0	0	0	0	0	0	0	0	0	0	0	0
intron.6671	U2	6	60	5	25	58	11	12	73	9	18	52	56	0	0	0	0	0	0	0	0	0	0	0	0
intron.6672	U2	3	2	9	8	5	0	5	1	1	2	0	0	0	0	0	0	0	0	0	0	0	0	0	0
intron.6673	U2	2	9	9	12	5	1	3	5	0	6	9	5	0	0	0	0	0	0	0	0	0	0	0	0
intron.6674	U2	2	15	12	7	14	8	9	19	2	7	33	26	0	0	0	0	0	0	0	0	0	0	0	0
intron.6675	U2	2	5	0	1	0	1	3	14	2	2	0	17	0	0	0	0	0	0	0	0	0	0	0	0
intron.6676	U2	3	10	2	0	0	0	4	14	12	1	1	7	0	0	0	0	0	0	0	0	0	0	0	0
intron.6677	U2	1	4	2	1	1	2	2	15	6	5	1	29	0	0	0	0	0	0	0	0	0	0	0	0
intron.6678	U2	4	26	35	15	29	12	13	47	15	12	14	17	0	0	0	0	0	0	0	0	0	0	0	0
intron.6679	U2	0	4	1	0	9	5	2	14	4	0	0	0	0	0	0	0	0	0	0	0	0	0	0	0
intron.6680	U2	0	8	2	5	7	4	3	10	11	0	0	0	0	0	0	0	0	0	0	0	0	0	0	0
intron.6681	U2	0	16	3	12	7	1	4	13	9	3	0	0	0	0	0	0	0	0	0	0	0	0	0	0
intron.6683	U2	1	10	4	6	5	5	4	11	1	6	13	0	0	0	0	0	0	0	0	0	0	0	0	0
intron.6684	U2	0	0	0	0	0	0	1	0	0	0	0	0	0	0	0	0	0	0	0	0	0	0	0	0
intron.6687	U2	1	0	0	0	0	0	1	0	0	1	0	0	0	0	0	0	0	0	0	0	0	0	0	0
intron.6688	U2	1	2	1	1	1	0	0	0	0	1	0	3	0	0	0	0	0	0	0	0	0	0	0	0
intron.6689	U2	1	11	3	2	6	1	0	5	0	8	0	3	0	0	0	0	0	0	0	0	0	0	0	0
intron.6690	U2	5	12	2	11	6	3	2	10	2	14	2	0	0	0	0	0	0	0	0	0	0	0	0	0
intron.6691	U12	9	19	4	23	14	8	7	20	2	24	5	0	0	0	0	0	0	0	0	0	0	0	0	0
intron.6692	U2	0	2	1	0	1	0	0	1	0	0	0	0	232	227	185	223	221	221	201	180	210	311	286	252
intron.6693	U2	7	8	5	7	11	1	6	7	6	2	15	13	246	274	233	253	237	267	276	241	231	303	339	321
intron.6694	U2	8	8	7	6	14	6	6	7	4	1	16	12	244	237	188	222	208	213	227	212	227	300	294	206
intron.6695	U2	3	2	3	7	5	2	7	6	0	13	16	11	215	202	147	195	172	192	218	144	185	255	251	215
intron.6696	U2	3	6	2	6	12	7	1	7	11	35	5	0	116	158	103	83	128	102	162	104	127	142	106	148
intron.6697	U2	39	19	11	16	20	22	19	5	17	23	24	18	28	30	28	12	17	25	23	10	19	37	11	28
intron.6700	U2	13	7	7	15	10	4	8	5	9	11	13	15	35	39	36	29	28	34	25	19	14	32	49	36
intron.6702	U2	9	7	8	5	5	7	9	0	12	5	8	7	0	0	1	4	4	1	0	0	8	9	8	4
intron.6703	U2	2	0	0	1	1	1	0	0	0	0	0	0	146	116	148	170	157	188	155	79	199	223	239	174
intron.6704	U2	4	14	5	1	12	21	0	11	21	3	8	1	277	193	323	344	256	391	371	148	409	397	423	311
intron.6705	U2	8	8	3	9	9	11	11	0	6	21	8	27	275	191	317	429	267	361	386	178	333	488	417	325
intron.6706	U2	0	10	8	2	5	1	3	14	0	0	0	0	245	191	265	331	228	301	316	141	296	403	301	321
intron.6707	U2	0	2	4	0	1	0	0	0	0	0	0	0	258	159	300	382	280	363	353	210	294	465	411	280
intron.6708	U2	42	47	59	59	46	73	69	64	47	64	123	88	233	159	240	325	239	318	270	155	264	333	340	294
intron.6709	U2	0	1	1	0	0	0	0	0	1	1	0	4	237	143	287	317	290	324	294	150	304	345	270	328
intron.6710	U2	5	9	16	12	20	7	15	2	39	30	18	12	298	169	315	344	293	382	301	167	314	365	309	335
intron.6711	U2	131	84	195	201	240	253	233	67	204	234	304	313	185	113	220	234	230	226	225	113	253	277	199	267
intron.6712	U2	4	5	9	4	3	26	9	5	15	6	10	17	213	172	267	311	282	293	301	165	252	334	256	385
intron.6713	U2	0	0	0	0	0	0	0	0	0	0	0	0	174	120	237	283	215	245	273	142	215	255	215	332
intron.6714	U2	30	84	56	21	23	23	49	25	30	24	76	40	184	126	185	233	212	267	221	105	267	270	283	230
intron.6715	U2	0	12	0	1	2	4	2	1	0	0	0	0	173	122	210	232	227	275	225	111	246	283	212	234
intron.6716	U2	11	19	10	23	24	15	33	26	47	32	66	34	218	168	266	354	289	322	286	147	268	327	338	322
intron.6717	U2	3	0	0	0	0	3	0	4	0	0	0	0	0	0	0	0	0	0	0	0	0	0	0	0
intron.6718	U2	1	5	0	0	1	6	0	3	0	10	0	2	243	177	289	330	264	287	312	157	283	399	340	310
intron.6719	U2	0	5	2	6	2	3	7	6	0	4	0	0	253	194	291	342	302	362	318	161	286	387	432	368
intron.6720	U2	17	41	25	14	26	25	38	51	32	62	42	28	295	190	351	405	342	393	353	185	360	436	452	390
intron.6721	U2	2	0	2	11	3	8	0	4	0	0	5	3	240	147	269	304	252	288	279	168	292	311	292	269
intron.6722	U2	4	19	10	16	20	11	13	8	8	22	14	21	271	191	287	305	284	314	313	182	334	435	421	327
intron.6723	U2	0	0	0	0	1	0	1	0	0	0	0	0	240	193	256	343	293	329	336	184	334	364	389	323
intron.6724	U2	7	38	9	5	14	22	14	13	10	15	48	22	279	199	352	446	356	413	358	218	412	542	482	454
intron.6725	U2	1	4	4	5	0	9	1	5	0	2	3	15	275	173	276	303	273	338	295	185	302	398	371	349
intron.6726	U2	6	18	3	14	15	6	11	2	25	2	2	15	258	156	269	347	274	307	330	170	295	371	319	330
intron.6727	U2	5	24	25	16	7	13	3	10	2	3	11	13	204	119	225	298	245	299	270	157	251	326	302	327
intron.6728	U2	3	17	4	4	14	3	2	6	14	8	6	8	220	153	280	298	238	268	279	125	309	347	247	352
intron.6729	U2	4	20	10	9	15	21	9	16	20	23	0	0	266	135	278	321	319	317	334	190	306	330	365	374
intron.6730	U2	98	80	172	106	169	102	140	94	189	173	135	198	308	169	324	341	332	395	297	154	318	392	322	401
intron.6731	U2	3	0	16	13	4	9	9	14	2	15	8	0	212	140	266	331	281	281	292	149	295	395	260	301
intron.6732	U2	4	6	4	3	0	3	4	4	3	0	0	8	218	113	219	214	227	252	255	127	248	297	312	276
intron.6733	U2	0	0	2	0	0	0	1	0	0	0	0	0	0	0	0	0	0	0	0	0	0	0	0	0
intron.6736	U2	0	0	0	0	0	2	0	1	0	0	0	0	0	0	0	0	0	0	0	0	0	0	0	0
intron.6737	U2	0	0	0	0	0	2	0	1	0	0	0	0	0	0	0	0	0	0	0	0	0	0	0	0
intron.6738	U2	0	0	0	0	0	0	0	0	0	0	0	0	0	0	0	0	0	0	1	0	0	0	0	0
intron.6739	U2	0	0	0	0	0	0	0	0	0	0	0	0	0	0	0	0	0	0	1	0	0	0	0	0
intron.6742	U2	0	0	0	0	0	0	1	1	0	0	0	0	0	0	0	0	0	0	0	0	0	0	0	0
intron.6743	U2	0	0	0	0	0	0	0	0	2	0	0	0	0	0	0	0	0	0	0	0	0	0	0	0
intron.6744	U2	0	0	0	0	0	0	0	0	2	0	0	0	0	0	0	0	0	0	0	0	0	0	0	0
intron.6745	U2	0	0	8	2	6	0	0	0	2	2	0	0	0	0	0	0	0	0	0	0	0	0	3	0
intron.6746	U2	1	0	0	2	0	0	3	0	0	0	7	5	0	0	0	0	0	0	0	0	0	0	0	1
intron.6747	U2	1	1	0	0	3	2	12	0	2	3	0	5	0	0	0	0	0	0	0	0	0	0	0	0
intron.6749	U2	10	0	0	0	5	4	1	0	13	10	12	15	0	0	0	0	0	0	0	0	0	0	0	0
intron.6750	U2	0	0	3	0	1	1	0	0	0	2	0	0	0	0	0	0	0	0	0	0	0	0	0	0
intron.6751	U2	0	0	6	0	0	1	0	0	0	3	0	0	0	0	0	0	0	0	0	0	0	0	0	0
intron.6752	U2	0	0	3	0	0	0	0	0	0	0	0	0	0	0	0	0	0	0	0	0	0	0	0	0
intron.6753	U2	0	0	1	0	0	0	0	0	0	0	0	0	0	0	0	0	0	0	0	0	0	0	0	0
intron.6755	U2	0	0	1	0	0	0	0	0	0	3	0	0	0	0	0	0	0	0	0	0	0	0	0	0
intron.6756	U2	0	0	0	0	0	0	0	0	0	3	0	0	0	0	0	0	0	0	0	0	0	0	0	0
intron.6760	U2	0	0	0	0	2	0	2	0	0	0	0	0	0	0	1	0	0	0	0	0	0	0	0	0
intron.6762	U2	0	6	2	4	9	8	0	9	4	4	4	14	0	6	3	7	2	4	4	6	0	3	6	5
intron.6763	U2	35	80	63	76	76	81	65	82	62	101	56	58	0	0	0	0	0	0	0	0	0	0	0	0
intron.6765	U2	0	0	2	1	1	0	0	1	1	2	0	0	0	6	9	18	10	10	4	10	3	10	4	10
intron.6767	U2	5	3	0	0	2	0	6	2	0	0	0	0	0	3	0	1	0	0	2	0	0	5	0	8
intron.6769	U2	18	79	19	6	27	11	8	49	11	43	28	28	7	8	1	7	4	9	3	4	11	7	8	5
intron.6770	U2	0	12	5	2	2	4	3	12	0	9	10	15	30	46	42	48	60	46	48	33	64	70	68	44
intron.6771	U2	2	0	0	0	0	3	1	0	1	0	2	1	34	51	56	39	54	72	44	49	47	60	76	80
intron.6772	U2	5	2	3	0	0	7	5	9	15	0	1	2	56	78	100	79	68	73	55	69	77	74	68	85
intron.6774	U2	2	14	8	0	17	2	0	12	26	6	3	0	0	0	0	2	0	0	0	0	0	0	0	0
intron.6776	U2	2	16	16	10	7	4	3	20	8	6	6	12	0	0	0	0	0	0	0	0	0	0	0	0
intron.6778	U2	0	14	21	2	0	0	0	0	1	1	26	0	62	87	87	73	63	55	59	54	77	79	47	55
intron.6779	U2	0	0	0	10	3	1	3	1	2	0	0	0	53	89	78	55	56	49	55	47	64	79	38	55
intron.6780	U2	0	4	4	3	5	1	5	0	1	13	10	0	48	68	77	65	62	71	40	60	45	64	25	47
intron.6781	U2	1	5	4	1	1	0	1	3	0	5	7	3	40	64	69	60	52	38	51	55	58	59	45	50
intron.6782	U2	0	5	2	1	0	3	0	0	0	0	0	0	38	70	52	68	62	43	45	48	61	47	39	54
intron.6783	U2	0	8	5	2	3	8	0	0	0	7	0	2	48	61	67	61	58	51	40	40	72	57	44	34
intron.6784	U2	0	1	0	0	1	2	0	2	0	0	0	0	2	2	0	2	1	1	8	4	5	0	6	0
intron.6785	U2	0	1	0	0	0	0	0	1	2	5	1	0	2	6	6	1	3	4	10	11	2	8	11	0
intron.6786	U2	1	0	0	0	0	0	0	0	0	0	0	0	6	6	2	1	2	5	2	16	12	0	0	0
intron.6787	U2	0	0	0	0	0	0	0	0	0	0	0	0	8	6	0	0	4	8	6	8	8	6	0	3
intron.6788	U2	6	15	7	1	6	1	11	8	20	21	7	18	0	8	0	1	6	7	12	22	14	0	0	0
intron.6789	U2	1	3	9	10	3	2	6	11	19	9	3	5	3	17	3	1	3	0	6	20	7	2	2	0
intron.6790	U2	0	0	0	0	0	0	3	1	0	1	0	0	10	17	7	4	9	7	9	12	0	6	0	3
intron.6791	U2	1	0	2	0	0	1	1	1	0	0	0	0	11	16	2	0	5	3	9	11	0	8	18	2
intron.6792	U2	0	0	0	0	1	1	0	0	0	2	0	0	7	23	5	2	5	7	8	10	0	10	1	1
intron.6793	U2	0	3	0	0	4	2	2	0	0	1	0	0	9	25	7	2	5	6	10	12	0	4	3	1
intron.6794	U2	0	0	0	0	0	0	0	0	0	0	0	0	4	20	6	1	3	1	11	7	5	8	12	0
intron.6795	U2	0	0	1	0	0	0	0	0	0	0	0	0	5	2	3	0	9	1	4	11	3	6	12	0
intron.6796	U2	0	5	1	1	24	2	1	9	3	11	12	4	3	8	1	0	6	4	4	6	5	8	0	6
intron.6797	U2	1	3	2	6	0	2	1	7	0	8	0	20	2	4	3	1	10	5	5	10	1	4	1	5
intron.6798	U2	3	0	2	0	7	1	0	0	0	2	0	10	2	3	2	0	6	1	6	6	2	0	0	0
intron.6800	U2	8	24	19	13	18	11	26	5	17	18	29	11	6	6	5	2	9	2	3	17	0	8	0	1
intron.6801	U2	0	7	0	1	1	0	13	4	3	7	6	2	3	11	3	3	5	1	11	3	0	0	2	0
intron.6804	U2	0	17	1	0	3	0	2	5	0	3	12	0	1	9	8	5	5	1	3	0	0	5	0	0
intron.6805	U2	0	2	1	1	1	0	0	1	0	0	4	0	2	18	4	0	3	5	7	10	5	3	11	8
intron.6806	U2	2	12	2	0	3	6	0	2	2	3	10	9	1	9	2	1	3	1	5	3	5	2	6	0
intron.6807	U2	0	5	0	2	0	0	1	0	1	1	0	0	5	8	6	1	7	3	2	6	0	3	9	9
intron.6808	U2	1	8	3	5	5	4	2	5	5	6	2	0	7	12	2	0	3	3	4	5	9	6	0	1
intron.6809	U2	0	0	0	0	0	0	0	0	0	0	0	0	2	18	9	4	9	2	4	6	4	6	0	0
intron.6810	U2	0	1	3	2	2	0	1	2	0	0	0	2	4	14	2	1	3	7	3	6	0	4	3	0
intron.6811	U2	1	0	1	0	1	0	0	0	0	1	0	2	5	12	2	3	4	5	9	11	0	6	8	6
intron.6812	U2	0	0	0	0	1	0	0	1	0	0	0	0	3	15	3	9	1	4	0	9	0	6	0	9
intron.6813	U2	1	0	0	3	1	2	2	3	0	2	2	1	0	0	0	0	0	0	0	0	0	0	0	0
intron.6815	U2	2	1	0	0	2	1	4	6	0	1	4	0	0	0	0	0	0	0	0	0	0	0	0	0
intron.6816	U2	0	2	0	2	0	0	0	0	0	0	4	2	4	14	6	2	1	4	8	14	0	8	11	5
intron.6817	U2	0	0	0	0	0	0	0	0	0	0	0	0	1	3	8	4	1	0	1	0	0	0	0	0
intron.6818	U2	0	1	0	0	0	1	0	0	0	0	0	0	2	5	8	5	1	7	0	2	0	0	0	0
intron.6819	U2	2	0	0	0	0	1	0	2	0	0	0	0	0	1	6	4	3	1	0	0	0	0	0	4
intron.6820	U2	0	0	0	0	0	0	0	0	0	0	0	0	0	1	6	9	1	0	0	2	0	0	0	0
intron.6821	U2	0	0	0	0	0	0	0	0	0	0	0	0	0	9	8	2	3	0	0	1	0	0	0	0
intron.6822	U2	0	0	0	0	0	0	0	0	0	0	0	0	0	2	5	4	2	2	0	6	0	0	0	0
intron.6823	U2	1	1	1	1	0	0	0	0	0	0	0	0	0	7	6	4	0	0	0	1	0	0	0	0
intron.6824	U2	0	0	2	1	0	0	1	0	0	0	0	0	0	12	5	2	2	0	0	0	0	1	0	0
intron.6825	U2	0	2	0	4	1	0	1	1	0	0	0	0	1	10	8	7	1	2	0	0	0	0	0	0
intron.6826	U2	0	3	0	1	4	0	0	0	0	0	0	0	0	12	4	0	1	0	1	5	0	0	0	0
intron.6828	U2	0	6	0	0	0	0	0	0	0	0	0	0	0	2	0	2	0	0	0	0	0	0	0	0
intron.6829	U2	0	5	2	3	6	0	0	1	16	0	0	0	0	0	0	0	0	0	0	0	0	0	0	0
intron.6830	U2	3	2	3	4	0	0	1	7	2	2	8	0	0	0	0	0	0	0	0	0	0	0	0	0
intron.6831	U2	767	579	616	874	924	776	831	683	774	829	1117	751	0	0	0	0	0	0	0	0	0	0	0	0
intron.6833	U2	4365	3807	3243	3695	3900	3859	3840	2523	3872	4462	3987	3550	0	0	0	0	0	0	0	0	0	0	0	0
intron.6835	U2	3	9	4	4	1	0	6	1	0	2	2	0	299	302	253	275	261	254	251	184	257	271	336	254
intron.6837	U2	10	18	2	14	16	1	5	7	21	14	0	0	353	311	244	334	306	340	327	228	315	373	335	323
intron.6838	U2	34	12	39	52	53	36	26	14	31	48	54	49	180	160	147	167	149	185	175	121	227	227	227	169
intron.6840	U2	127	148	103	155	144	151	183	114	111	147	194	159	32	24	21	18	10	16	18	0	31	42	0	4
intron.6841	U2	252	396	212	319	237	253	245	330	192	330	321	221	1	16	2	2	3	0	11	1	9	0	0	3
intron.6844	U2	0	4	14	11	8	4	9	12	11	11	8	5	0	0	0	0	0	0	0	0	0	0	0	0
intron.6845	U2	1	4	0	0	0	2	8	0	6	1	7	0	61	124	71	75	73	62	67	108	70	93	119	64
intron.6846	U2	11	1	7	2	5	12	18	2	21	9	0	2	8	6	1	3	7	3	5	3	16	10	10	8
intron.6847	U2	41	2	34	31	19	49	29	9	41	57	34	12	5	16	2	2	5	5	6	5	17	4	0	0
intron.6848	U2	31	12	26	23	8	36	26	18	39	35	25	29	1	3	3	0	0	0	2	1	0	4	0	0
intron.6849	U2	14	4	9	6	1	1	0	2	1	8	0	0	1	0	0	0	0	1	0	0	0	0	0	0
intron.6851	U2	4	1	3	5	1	1	1	2	0	0	0	0	1	4	4	0	1	1	5	1	0	0	0	0
intron.6852	U2	26	5	19	13	9	19	15	2	10	13	9	13	265	52	126	127	167	285	152	73	168	223	63	92
intron.6853	U2	27	4	11	4	12	22	7	2	36	21	7	10	272	50	127	169	164	361	198	49	247	290	99	124
intron.6855	U2	35	9	21	7	10	23	9	7	21	13	11	0	216	60	137	125	110	275	98	37	167	221	60	73
intron.6856	U2	10	2	6	3	8	7	3	0	17	10	0	0	213	69	123	113	165	303	138	33	179	172	74	77
intron.6859	U2	9	8	6	4	1	5	4	4	2	6	0	1	246	79	139	124	173	276	133	39	221	227	74	95
intron.6860	U2	10	1	0	11	1	0	0	4	2	5	1	0	215	63	158	119	141	264	131	43	177	182	70	99
intron.6861	U2	13	7	8	7	10	5	1	3	10	8	0	4	0	0	0	2	1	0	0	2	0	0	0	0
intron.6863	U2	278	53	157	137	172	276	165	56	189	211	79	97	0	2	0	0	0	0	2	0	0	0	0	0
intron.6864	U2	0	1	1	2	2	0	0	0	4	2	1	3	0	0	0	0	17	0	0	0	0	0	0	5
intron.6866	U2	2	0	0	0	0	3	0	0	0	0	0	11	101	57	125	131	136	144	120	98	118	158	162	118
intron.6867	U2	1	1	3	3	4	0	3	5	0	0	2	5	112	90	136	109	126	151	111	107	139	188	159	146
intron.6868	U2	0	1	1	2	0	2	2	0	0	0	6	0	106	83	142	120	139	144	103	80	130	134	168	131
intron.6869	U2	4	4	0	1	2	2	0	0	0	0	0	3	37	57	94	70	114	87	84	45	89	99	67	134
intron.6870	U2	0	0	0	0	0	1	0	5	4	1	0	0	88	111	122	184	189	154	127	103	105	149	230	162
intron.6871	U2	5	3	0	0	0	2	2	4	0	1	0	0	79	66	83	129	129	113	117	79	84	129	176	106
intron.6872	U2	0	1	0	0	1	2	0	1	0	0	0	0	90	92	112	178	159	180	142	72	126	160	184	177
intron.6873	U2	0	1	0	0	0	0	0	1	0	0	0	0	123	78	115	146	137	133	109	81	128	148	238	155
intron.6874	U2	0	3	0	1	1	0	0	0	0	0	1	0	94	87	100	137	135	143	117	95	75	142	130	114
intron.6875	U2	4	0	3	0	5	3	3	0	2	1	1	6	138	97	158	195	203	183	122	97	216	189	229	169
intron.6876	U2	6	2	5	4	4	17	11	0	6	8	23	6	126	100	105	170	182	189	121	93	162	162	150	138
intron.6877	U2	1	1	0	0	0	0	0	3	0	0	0	0	90	82	123	143	160	149	120	85	179	170	123	122
intron.6878	U2	0	0	0	0	0	5	0	0	0	0	0	0	109	106	144	160	169	179	141	94	184	202	133	136
intron.6879	U2	1	0	3	2	0	8	0	0	3	1	0	0	114	76	111	130	123	124	123	120	123	155	178	147
intron.6880	U2	1	1	7	3	2	2	3	8	7	0	2	5	97	102	121	176	141	141	120	101	138	185	192	175
intron.6881	U2	1	0	2	4	2	2	0	4	3	2	12	1	77	84	92	132	127	119	108	82	102	91	176	127
intron.6882	U2	0	0	2	3	2	4	3	0	5	7	0	3	112	90	109	130	160	145	109	75	109	161	168	126
intron.6883	U2	11	4	8	10	6	12	7	1	5	13	23	7	80	108	120	133	141	121	115	64	50	161	162	94
intron.6884	U2	1	0	0	1	1	0	4	1	6	0	3	0	77	86	98	122	112	117	104	71	83	131	142	93
intron.6885	U2	23	62	36	24	68	25	34	66	23	63	71	65	71	83	140	167	154	135	100	56	128	194	129	134
intron.6886	U2	0	1	0	6	2	2	3	2	0	2	22	0	99	113	163	179	174	157	118	82	125	215	180	177
intron.6887	U2	0	2	0	0	1	0	2	0	0	1	1	1	124	99	158	196	176	148	157	94	124	169	191	174
intron.6888	U2	23	46	38	42	53	35	31	31	27	80	44	49	101	104	135	190	178	174	135	90	137	185	210	179
intron.6889	U2	7	7	9	7	9	15	5	4	5	7	17	10	116	90	170	185	177	162	163	90	132	170	189	131
intron.6890	U2	0	2	0	2	1	0	0	0	2	0	4	0	103	70	165	186	129	170	142	96	130	213	209	163
intron.6891	U2	11	32	11	8	7	9	8	15	9	0	22	0	93	81	150	179	149	117	122	93	128	186	218	95
intron.6892	U2	11	117	18	8	32	19	12	48	12	13	29	25	107	77	120	179	129	136	126	79	136	149	177	118
intron.6893	U2	7	46	6	3	7	6	0	13	3	6	7	6	94	86	124	189	145	140	105	109	113	179	198	151
intron.6894	U2	10	4	2	2	5	9	11	6	0	3	14	9	91	75	127	178	167	150	99	84	88	141	155	100
intron.6895	U2	1	1	0	0	2	4	0	0	2	0	0	1	155	133	171	201	217	145	171	136	161	228	173	148
intron.6896	U2	3	2	7	4	1	1	3	4	2	3	1	3	122	121	146	196	152	149	150	94	163	190	157	138
intron.6897	U2	11	18	12	9	8	14	3	9	4	11	19	8	145	93	140	192	172	131	134	92	143	201	135	171
intron.6898	U2	7	0	4	4	4	4	6	5	0	4	0	9	101	83	141	158	151	135	128	84	115	143	113	123
intron.6899	U2	0	0	1	0	0	0	0	0	1	0	4	0	111	117	172	225	156	184	179	106	173	195	111	231
intron.6900	U2	9	29	14	22	23	28	24	21	37	28	21	26	84	68	130	93	124	87	100	58	102	114	103	93
intron.6901	U2	2	0	0	0	3	0	0	1	0	7	1	0	111	74	120	139	138	115	125	63	96	116	143	153
intron.6902	U2	1	3	3	0	0	0	0	4	1	0	1	3	105	80	105	124	156	98	111	102	87	143	178	128
intron.6905	U2	5	5	4	1	11	7	9	5	7	11	3	0	38	24	47	60	63	44	30	39	50	42	74	59
intron.6906	U2	7	8	9	6	6	3	3	3	4	7	0	9	83	86	116	151	123	176	114	81	84	158	156	105
intron.6907	U2	105	83	163	183	181	208	170	68	114	192	165	208	5	29	8	20	29	17	13	30	24	20	43	6
intron.6908	U2	54	39	114	73	111	72	138	44	126	187	116	54	62	72	93	133	138	114	79	60	104	117	117	90
intron.6909	U2	0	1	1	0	1	4	0	0	2	1	0	3	47	46	64	90	104	90	78	39	69	95	94	75
intron.6910	U2	10	19	13	10	11	9	13	7	11	10	4	10	70	42	111	112	107	115	58	51	80	94	113	84
intron.6911	U2	1	4	2	0	0	0	4	0	0	4	3	1	45	56	101	117	97	91	83	59	90	111	96	95
intron.6912	U2	4	9	6	13	45	28	9	20	8	18	24	2	0	0	0	0	0	0	0	0	0	0	0	0
intron.6914	U2	1	7	2	5	14	2	2	3	5	4	4	9	1	0	1	1	2	1	1	5	0	1	4	0
intron.6917	U2	26	23	35	46	45	23	12	46	8	72	54	57	0	5	2	6	7	0	0	6	7	5	1	5
intron.6918	U2	14	0	0	12	11	1	5	2	0	8	6	9	4	7	5	4	15	1	1	15	2	5	5	6
intron.6919	U2	5	14	24	35	14	14	22	41	22	13	86	14	3	0	5	4	10	8	2	7	0	8	14	0
intron.6920	U2	6	2	14	5	8	4	0	10	0	10	15	7	0	2	2	2	15	4	0	10	3	2	0	6
intron.6921	U2	5	8	5	8	8	2	5	12	1	0	1	14	0	0	0	0	0	0	0	0	0	0	0	0
intron.6922	U2	5	4	5	4	6	6	4	7	0	6	8	10	7	7	2	13	7	0	2	16	7	8	4	13
intron.6923	U2	4	6	15	11	14	3	9	2	0	14	0	1	0	0	9	2	0	2	5	0	8	0	8	0
intron.6925	U2	3	4	4	1	30	2	3	1	0	3	4	1	0	0	0	0	0	0	0	0	0	0	0	0
intron.6929	U2	1	1	3	1	1	3	4	3	2	2	8	0	162	179	156	178	144	163	194	138	103	210	211	185
intron.6930	U2	6	8	16	17	10	8	14	2	2	0	24	1	122	169	116	129	155	120	137	139	163	136	138	113
intron.6932	U2	67	240	68	52	152	90	127	132	190	188	154	65	119	132	145	141	151	110	191	130	117	184	165	107
intron.6933	U2	27	68	47	23	46	30	46	63	28	53	47	68	145	139	126	186	149	132	175	144	135	164	147	96
intron.6934	U2	5	4	0	4	3	1	4	8	9	11	0	0	173	139	135	169	160	152	207	174	144	216	193	151
intron.6936	U2	20	132	24	28	52	12	47	69	38	29	71	28	195	126	165	159	161	149	198	124	180	187	216	159
intron.6937	U2	0	11	5	1	1	1	0	0	0	2	0	0	192	134	125	193	188	180	207	192	213	180	237	158
intron.6938	U2	3	1	0	1	0	2	0	1	0	0	0	0	192	151	180	162	159	208	224	231	131	200	157	136
intron.6939	U2	0	0	0	1	0	1	4	0	0	0	8	0	73	87	83	85	106	92	114	125	97	134	124	98
intron.6940	U2	1	1	0	0	0	0	0	2	1	1	0	0	106	92	93	106	93	123	140	145	70	103	87	105
intron.6941	U2	0	0	0	3	0	1	0	0	0	0	0	0	12	16	16	10	13	18	23	16	11	3	13	42
intron.6943	U2	2	0	2	3	1	0	0	14	13	6	11	0	87	96	104	89	108	112	156	111	113	130	148	74
intron.6944	U2	1	20	2	0	0	2	0	3	0	2	0	0	163	147	128	91	151	145	180	142	133	173	111	123
intron.6945	U2	1	0	1	2	0	0	0	2	0	4	0	0	199	192	168	165	179	179	236	181	162	245	160	133
intron.6946	U2	2	6	3	0	4	0	1	3	0	0	0	0	147	107	108	113	163	138	139	117	108	190	147	187
intron.6947	U2	4	8	7	5	4	8	3	4	2	1	12	7	145	107	100	122	146	166	138	149	81	167	141	130
intron.6948	U2	0	0	0	5	2	6	1	2	0	8	7	1	137	110	107	130	153	122	118	127	109	136	145	137
intron.6949	U2	25	13	37	11	14	14	26	29	29	16	19	15	160	102	100	111	147	161	145	131	99	120	84	154
intron.6950	U2	36	142	17	30	52	41	21	104	34	55	76	19	88	53	107	101	115	109	129	73	99	144	115	79
intron.6951	U2	4	24	5	4	6	8	3	28	8	7	18	0	160	134	119	119	135	104	160	111	176	164	132	117
intron.6953	U2	5	10	8	4	3	2	0	14	13	10	10	0	159	137	122	97	105	127	140	120	114	167	111	133
intron.6955	U2	5	3	2	2	2	2	4	4	0	3	0	0	1	0	0	0	0	0	0	0	0	0	0	0
intron.6956	U2	9	14	6	16	15	11	14	13	30	32	28	17	155	134	160	139	127	174	181	134	89	193	144	167
intron.6957	U2	5	3	12	24	10	7	6	4	7	29	0	12	122	69	75	83	84	76	106	84	72	96	73	62
intron.6965	U2	88	75	82	105	87	90	78	70	76	62	96	68	0	0	0	0	0	0	0	0	0	0	0	0
intron.6966	U2	45986	63103	53336	53787	59675	53072	54969	55035	48447	62238	65556	55511	0	0	0	0	0	0	0	0	0	0	0	0
intron.6967	U2	21	16	22	26	24	19	35	18	33	46	53	41	74	132	113	98	110	83	110	119	53	125	109	81
intron.6969	U2	153	96	249	224	125	123	147	77	207	137	201	229	131	189	159	110	170	152	183	166	156	176	192	163
intron.6970	U2	174	151	123	88	129	130	261	101	135	218	270	116	1766	2364	1908	1927	2067	1834	1908	1978	1786	2129	2187	1785
intron.6972	U2	252	98	147	103	164	197	266	81	193	236	121	111	23	0	3	2	1	5	9	0	1	5	2	1
intron.6975	U2	272	70	114	62	119	159	236	54	150	173	89	83	0	0	0	0	0	0	0	0	0	0	0	0
intron.6977	U2	28	18	25	18	10	21	19	16	9	17	8	22	2851	3737	3463	3811	3893	3519	3827	3600	3113	4339	4385	3850
intron.6978	U2	56	86	55	34	60	60	72	56	55	46	62	48	2146	3005	2684	2642	3029	2608	2816	2669	2623	3085	3115	2950
intron.6979	U2	65	277	78	54	75	60	74	144	54	73	84	81	2170	2929	2515	2737	3076	2803	2686	2937	2482	3190	3310	2900
intron.6980	U2	382	920	213	111	242	252	307	391	321	270	255	239	2022	2800	2482	2327	2595	2507	2347	2539	2108	2756	3211	2616
intron.6981	U2	1225	1585	875	607	1103	1171	1253	866	1181	1474	1017	877	1851	2693	2530	2093	2540	2336	2064	2410	1911	2711	3331	2545
intron.6982	U2	80	220	99	66	114	110	71	117	81	116	201	93	2138	2901	2509	2387	2644	2516	2342	2456	2091	2846	3223	2569
intron.6983	U2	354	465	185	182	264	383	399	222	599	536	334	249	2114	3217	2542	2203	2695	2442	2435	2595	1846	2909	3365	2552
intron.6984	U2	13	8	9	1	5	13	13	10	12	4	2	7	3	3	6	1	2	3	8	0	1	0	0	1
intron.6986	U2	0	1	3	0	1	1	3	4	0	0	0	2	6	7	5	0	3	0	9	11	1	1	21	8
intron.6987	U2	3	0	5	3	7	1	5	11	7	2	27	4	10	6	6	0	0	2	15	9	2	2	0	1
intron.6988	U2	25	2	2	14	10	15	10	2	8	30	8	29	8	10	10	5	9	1	10	5	12	2	14	0
intron.6989	U2	3	0	1	4	1	1	3	6	11	1	0	6	16	10	5	15	3	7	5	4	5	14	3	12
intron.6990	U2	2	5	1	0	1	0	0	6	0	1	0	8	9	2	9	17	4	10	14	1	15	13	6	9
intron.6991	U2	0	2	1	3	0	0	3	1	8	2	3	0	11	7	19	18	3	12	11	4	13	14	2	14
intron.6992	U2	5	0	1	7	0	0	8	0	8	0	0	3	6	7	17	12	8	7	10	7	10	9	4	2
intron.6993	U2	4	4	3	0	2	6	14	0	0	2	0	0	14	2	17	30	5	9	18	8	17	12	0	19
intron.6994	U2	10	4	9	8	5	17	25	5	1	20	0	14	10	4	15	21	5	7	15	8	9	3	0	24
intron.6995	U2	3	0	0	1	1	0	0	7	5	16	1	0	0	0	0	0	0	0	0	0	0	0	0	0
intron.6996	U2	208	166	250	264	327	312	320	133	233	334	340	344	37	35	45	46	49	52	47	62	34	54	76	74
intron.6997	U2	6	7	0	0	0	2	0	1	7	1	0	6	79	73	96	100	141	119	96	76	100	124	129	124
intron.6998	U2	8	3	17	10	6	22	17	15	12	25	0	10	93	94	134	122	134	155	127	127	125	139	218	146
intron.6999	U2	7	0	0	0	0	3	6	0	0	6	0	0	71	69	113	104	86	119	96	76	75	99	137	89
intron.7001	U2	3	0	1	1	1	2	0	8	0	1	0	3	82	58	91	100	116	99	89	84	59	142	97	130
intron.7002	U2	1	2	1	11	5	5	0	2	0	0	0	0	78	81	117	95	118	148	143	77	104	168	168	132
intron.7003	U2	7	2	1	3	3	0	8	1	3	7	2	0	122	99	157	135	183	166	203	118	126	197	158	198
intron.7004	U2	9	25	18	25	33	21	26	24	40	28	7	52	107	112	150	135	201	157	181	111	174	179	225	146
intron.7005	U2	3	2	0	10	2	9	0	12	0	4	0	8	135	97	141	171	149	145	145	138	119	176	152	208
intron.7006	U2	0	1	0	1	1	0	0	0	0	0	5	2	96	82	151	141	151	150	164	94	141	177	206	142
intron.7007	U2	1	0	0	0	2	0	0	0	1	1	3	8	83	110	138	156	189	115	154	88	104	192	239	142
intron.7008	U2	0	0	0	2	6	2	2	0	0	5	2	2	74	123	150	174	182	175	146	122	94	185	193	165
intron.7009	U2	0	0	1	3	1	2	3	1	5	1	0	0	71	57	108	116	149	108	121	90	151	152	168	183
intron.7010	U2	8	0	16	1	5	2	9	15	8	16	7	11	98	87	154	159	193	172	141	117	123	227	218	196
intron.7011	U2	2	2	0	2	5	0	4	0	0	6	0	8	92	104	146	156	145	148	118	94	108	177	188	155
intron.7012	U2	0	4	4	2	3	1	6	3	0	6	5	3	103	107	131	163	159	140	135	115	171	194	289	170
intron.7013	U2	2	3	0	5	2	0	0	0	0	0	1	2	93	89	99	98	125	127	111	102	122	146	141	128
intron.7014	U2	15	5	31	20	24	11	20	9	7	21	22	20	85	104	115	150	148	123	129	97	141	157	169	110
intron.7015	U2	3	2	2	10	4	1	5	3	4	3	1	0	107	81	149	156	188	141	139	110	141	106	211	199
intron.7016	U2	4	1	1	4	0	1	0	1	1	0	2	0	115	70	162	159	209	147	157	98	150	187	186	162
intron.7017	U2	8	17	13	8	15	11	10	11	25	15	17	1	132	87	178	158	199	188	199	129	159	202	161	191
intron.7018	U2	11	13	10	0	9	2	13	4	0	3	24	27	140	97	190	177	226	144	180	147	162	207	198	176
intron.7020	U2	0	3	3	0	1	1	3	0	1	8	4	0	150	124	158	220	250	201	217	161	168	271	322	221
intron.7021	U2	2	13	4	9	5	5	9	19	12	1	0	2	107	85	141	173	197	179	161	144	149	221	207	208
intron.7022	U2	4	14	2	6	9	26	11	10	17	28	6	6	114	86	145	157	202	172	198	127	165	223	254	203
intron.7023	U2	0	0	0	0	0	0	3	1	0	4	2	6	81	76	124	133	152	132	128	106	114	130	130	146
intron.7024	U2	0	0	4	0	0	0	0	0	0	0	0	0	116	74	206	208	164	188	186	129	158	223	251	243
intron.7025	U2	70	735	196	85	157	168	172	676	178	300	276	173	0	0	0	0	0	0	0	0	0	0	0	0
intron.7027	U2	24	64	35	15	32	25	42	49	15	39	37	15	113	98	212	160	187	174	145	115	120	216	278	197
intron.7028	U2	72	182	79	37	80	59	93	140	93	88	77	77	115	87	141	137	176	157	148	88	138	175	174	135
intron.7029	U2	1	12	9	2	9	4	5	9	1	4	4	5	131	120	208	186	235	197	167	134	149	206	210	226
intron.7030	U2	80	44	169	68	82	188	133	56	108	178	124	87	0	0	0	0	0	0	0	1	0	0	0	6
intron.7032	U2	17	25	47	29	29	40	21	44	33	56	24	18	0	0	0	0	0	0	0	0	0	0	5	0
intron.7033	U2	2	3	0	2	0	1	6	2	3	6	3	10	149	130	201	193	213	192	203	142	215	244	342	188
intron.7034	U2	0	4	4	6	0	0	0	3	0	0	0	1	0	0	0	0	0	0	0	0	0	0	0	0
intron.7036	U2	2	34	23	12	33	23	12	28	11	35	32	24	0	0	0	0	0	0	0	0	0	0	0	0
intron.7038	U2	10	2	2	2	4	2	2	0	1	5	5	5	44	65	105	69	88	100	108	85	122	101	108	137
intron.7040	U2	1	15	9	4	2	2	8	2	4	0	5	5	61	79	103	90	142	143	154	118	120	178	162	112
intron.7041	U2	1	0	0	6	11	3	0	2	7	5	11	0	165	184	288	266	346	323	312	252	250	325	319	255
intron.7042	U2	131	167	238	228	259	243	175	215	209	311	301	323	195	186	257	270	305	304	255	263	251	242	284	268
intron.7046	U2	144	203	260	265	308	292	279	243	226	279	340	261	0	0	0	0	0	0	0	0	0	0	0	0
intron.7048	U2	20	21	27	19	23	32	26	19	50	22	59	14	0	0	0	0	0	0	0	0	0	0	0	0
intron.7049	U2	1	0	4	2	1	0	2	2	0	1	1	0	0	0	0	0	0	0	0	0	0	0	0	0
intron.7050	U2	4	0	2	3	0	0	2	1	0	1	1	0	0	0	0	0	1	0	0	0	0	0	0	0
intron.7051	U2	2	0	3	2	7	0	2	11	10	2	0	16	0	0	0	0	0	0	0	0	0	0	0	0
intron.7054	U2	12	20	24	15	26	39	50	38	20	46	32	51	0	0	0	0	0	0	0	0	0	0	0	0
intron.7056	U2	16	31	3	9	5	24	24	4	11	47	24	28	0	0	0	0	0	0	0	0	0	0	0	0
intron.7057	U2	191	2511	552	288	592	688	620	1896	832	945	766	520	357	607	848	755	1216	823	664	643	730	1000	1157	946
intron.7058	U2	4065	9845	13322	12306	21192	13527	10544	11141	12557	17277	22054	16663	0	0	0	0	0	0	0	0	0	0	0	0
intron.7061	U2	19	166	38	52	55	65	50	113	55	71	37	45	0	0	0	0	0	0	0	0	0	0	0	0
intron.7062	U2	8	16	25	16	23	24	19	14	31	20	42	25	342	721	675	624	1283	713	681	818	675	958	1272	830
intron.7064	U2	6	8	10	6	17	16	23	5	10	4	28	9	431	821	862	742	1438	947	862	929	799	1133	1489	988
intron.7065	U2	11	6	4	20	17	7	27	1	39	26	17	9	584	1021	1235	1091	2123	1345	1099	1193	1161	1598	2122	1502
intron.7066	U2	0	1	0	2	3	0	2	3	0	0	0	1	473	937	1102	994	1716	1081	902	971	992	1372	1691	1196
intron.7067	U2	1	0	2	0	1	2	0	3	1	1	1	5	495	920	1142	964	1779	1229	927	948	925	1429	1824	1191
intron.7068	U2	1	6	3	16	8	4	6	4	10	8	10	0	467	862	975	878	1692	1033	821	921	1048	1315	1598	1148
intron.7069	U2	10	30	34	14	13	19	19	5	20	44	46	32	362	738	900	859	1398	912	756	817	721	1252	1137	1039
intron.7070	U2	5	10	9	11	17	22	12	17	1	24	15	7	478	955	1101	1017	1738	1058	992	1028	1002	1429	1613	1182
intron.7071	U2	4	7	10	3	8	5	2	8	4	7	7	30	483	935	1120	1045	1801	1166	936	974	1077	1413	1658	1293
intron.7072	U2	0	4	1	0	2	6	5	8	0	12	1	0	349	762	861	822	1373	868	723	801	794	1049	1339	893
intron.7073	U2	10	25	16	27	43	23	21	24	35	18	28	26	385	837	1037	923	1566	919	835	955	869	1185	1606	1064
intron.7074	U2	0	1	4	1	3	7	2	1	0	13	0	0	539	1026	1207	1142	1955	1242	988	1178	1069	1488	1932	1528
intron.7075	U2	18	53	11	7	21	15	3	44	5	29	50	7	639	1267	1505	1366	2408	1486	1280	1349	1474	2004	2517	1911
intron.7076	U2	147	216	103	88	143	153	323	226	150	250	137	130	494	1208	1350	1253	1959	1260	1169	1085	1123	1725	1955	1620
intron.7077	U2	16	76	17	16	27	27	54	43	15	47	22	26	584	1076	1278	1330	1946	1312	1055	1153	1140	1556	1998	1495
intron.7078	U2	35	143	91	44	54	44	76	77	80	36	82	82	530	1186	1371	1299	2175	1368	1101	1276	1234	1677	1904	1650
intron.7079	U2	9	20	9	7	13	20	4	26	14	4	7	6	0	1	0	1	0	0	0	2	0	0	0	0
intron.7080	U2	8	65	38	66	75	35	35	102	41	42	72	82	2	14	3	0	4	1	0	21	0	0	0	0
intron.7081	U2	0	1	6	0	10	0	1	23	0	14	1	7	2	12	1	4	4	1	1	27	0	1	0	6
intron.7082	U2	0	9	4	6	9	5	1	43	5	7	13	6	5	13	1	2	4	0	3	18	0	4	2	5
intron.7083	U2	0	0	6	0	8	0	1	20	0	14	0	7	8	8	2	3	4	2	2	3	0	4	6	0
intron.7084	U2	2	11	13	4	14	14	10	11	6	9	17	8	5	10	2	5	8	7	0	7	0	0	6	5
intron.7085	U2	1	8	9	2	20	9	9	16	6	16	19	2	6	20	2	8	7	5	4	21	11	6	17	11
intron.7086	U2	2	4	2	0	0	0	0	2	0	6	0	0	3	15	17	9	22	7	3	26	6	10	18	4
intron.7087	U2	0	19	16	18	25	8	2	14	14	15	22	25	0	15	7	12	15	15	4	19	6	9	18	9
intron.7088	U2	0	6	12	2	21	3	1	2	18	5	18	2	3	32	20	15	32	6	9	40	15	20	26	19
intron.7089	U2	2	10	6	7	13	2	11	6	31	6	1	12	0	29	9	14	19	8	10	21	0	10	15	19
intron.7090	U2	2	5	10	5	22	4	6	21	28	5	13	18	0	22	10	15	30	6	4	28	6	5	23	19
intron.7093	U2	0	0	0	0	0	0	0	4	0	0	0	0	0	2	1	0	1	0	0	3	0	2	0	0
intron.7094	U2	0	5	0	0	0	0	0	4	0	3	2	0	0	1	1	1	0	2	0	2	0	0	0	0
intron.7095	U2	0	7	5	5	0	8	0	7	0	1	10	0	0	0	0	1	0	0	0	5	0	0	0	5
intron.7096	U2	0	0	0	1	0	0	0	0	0	0	0	1	0	0	0	0	1	0	0	3	0	0	0	9
intron.7097	U2	0	0	0	0	0	0	0	0	0	0	0	0	0	5	1	2	2	0	0	17	0	0	5	6
intron.7098	U2	0	44	13	10	8	1	2	18	0	9	4	19	0	0	0	0	0	0	0	0	0	0	0	0
intron.7099	U2	0	1	2	0	0	0	0	2	0	0	3	0	1	18	6	4	10	1	0	16	4	5	5	13
intron.7100	U2	0	0	0	8	0	0	0	0	0	0	0	0	0	15	2	4	5	2	0	10	0	2	9	19
intron.7101	U2	1	52	15	6	9	1	2	27	4	23	0	5	0	4	4	3	3	0	0	9	0	2	0	16
intron.7102	U2	1	58	16	9	11	4	7	54	0	6	36	26	0	0	0	0	0	0	0	0	0	0	0	0
intron.7103	U2	33	6	9	24	32	15	23	11	8	12	24	31	12	0	5	7	5	6	13	2	4	6	2	4
intron.7104	U2	12	12	25	15	16	12	21	13	47	4	25	8	25	2	5	9	4	7	14	7	16	3	4	0
intron.7105	U2	0	0	0	0	0	0	0	1	0	0	0	0	0	0	0	0	1	0	0	0	0	0	0	2
intron.7106	U2	0	0	0	0	0	0	0	2	0	0	0	0	0	0	0	0	0	0	0	0	0	0	0	0
intron.7107	U2	0	1	0	0	0	0	0	2	0	0	0	0	0	0	0	0	0	0	0	0	0	0	0	0
intron.7110	U2	0	4	0	0	0	0	2	0	0	0	0	0	0	0	0	0	0	0	0	0	0	0	0	0
intron.7111	U2	0	1	0	2	0	0	0	0	0	0	0	0	2	0	0	3	0	0	0	1	0	0	6	0
intron.7113	U2	2	1	0	5	2	0	0	1	0	0	6	0	0	0	0	0	0	0	0	0	0	0	0	0
intron.7114	U2	2	0	0	0	0	0	0	0	0	0	0	0	0	1	0	5	1	0	0	1	0	0	6	0
intron.7115	U2	3	0	0	0	0	0	0	0	0	0	0	0	0	1	0	3	1	0	0	1	0	0	0	0
intron.7116	U2	0	1	0	0	0	0	0	0	0	0	0	0	3	0	0	3	0	0	0	1	0	0	0	0
intron.7117	U2	3	4	0	0	0	0	0	0	0	0	0	0	0	0	0	0	0	0	0	0	0	0	0	0
intron.7121	U2	0	1	0	0	0	0	0	2	0	0	0	0	0	0	0	0	0	0	0	0	0	0	0	0
intron.7122	U2	0	0	0	0	0	0	0	2	0	0	0	0	0	0	0	0	0	0	0	0	0	0	0	0
intron.7123	U2	0	0	0	0	0	0	0	0	0	0	0	0	0	0	0	0	1	0	0	0	0	0	0	0
intron.7124	U2	0	2	0	0	0	0	0	0	0	0	0	0	0	0	0	0	0	0	0	0	0	0	0	0
intron.7125	U2	0	0	0	0	0	0	0	0	0	0	0	0	0	0	0	0	0	0	0	0	4	0	0	0
intron.7126	U2	0	0	0	0	0	0	2	0	0	0	0	0	0	0	0	0	0	0	0	0	0	0	0	0
intron.7127	U2	0	0	0	0	0	0	0	0	4	0	0	0	0	0	0	0	0	0	0	0	0	0	0	0
intron.7129	U2	22	9	11	17	11	26	19	11	28	4	23	26	0	0	0	0	0	0	0	0	0	0	0	0
intron.7132	U2	0	0	0	2	0	0	0	0	0	0	1	3	0	0	0	0	0	1	0	1	0	0	0	0
intron.7133	U2	0	0	0	2	0	0	0	0	0	0	4	0	0	0	0	0	0	0	0	0	0	0	0	0
intron.7135	U2	0	0	0	0	0	0	2	0	0	1	0	0	0	0	0	0	0	0	0	0	0	0	0	0
intron.7137	U2	0	0	0	0	0	0	0	0	0	1	0	0	0	0	0	0	0	0	0	0	0	0	0	0
intron.7138	U2	0	0	0	1	0	0	2	0	0	1	0	0	0	0	0	0	0	0	0	0	0	0	0	0
intron.7139	U2	0	0	0	0	0	0	0	0	0	1	0	0	1	0	0	0	0	0	0	0	0	0	0	0
intron.7140	U2	1	0	4	6	0	4	3	0	4	16	16	0	0	0	0	0	0	0	0	0	0	0	0	0
intron.7141	U2	10	29	28	12	25	22	28	19	18	33	25	53	0	0	0	0	0	0	2	0	0	0	0	0
intron.7143	U2	38	48	35	47	36	57	42	25	30	57	77	72	0	2	0	0	1	0	2	3	0	0	0	0
intron.7144	U2	9	23	20	16	29	14	20	12	9	32	5	25	326	350	317	304	323	295	248	223	304	340	308	250
intron.7145	U2	23	35	51	38	38	45	37	23	19	44	51	67	417	465	420	297	409	343	359	309	457	461	547	361
intron.7148	U2	31	30	41	45	54	37	72	53	34	59	67	78	11	0	8	2	0	4	2	1	4	6	7	7
intron.7150	U2	0	2	0	4	3	3	2	0	0	2	0	0	4	0	0	0	1	0	1	0	0	7	17	0
intron.7151	U2	2026	3380	2154	2389	2364	2313	2474	2129	1854	2434	2492	2307	0	0	265	0	0	0	87	369	0	0	0	0
intron.7153	U2	68	64	44	144	221	27	50	21	56	37	13	91	8521	13670	9053	9347	8389	9157	9096	10094	7703	10049	9964	9997
intron.7154	U2	72	88	69	40	60	71	66	31	55	62	47	33	11646	19587	13041	12468	11793	11995	12194	13532	10878	14116	13338	12416
intron.7156	U2	316	173	355	313	284	301	223	141	321	444	319	279	71	29	37	23	35	35	44	18	50	35	19	31
intron.7157	U2	120	185	103	103	92	92	81	111	100	101	102	115	18009	28664	19177	17455	17138	17768	18187	20815	16891	21264	19035	17698
intron.7158	U2	66	43	51	27	30	12	44	31	46	35	52	37	13171	22258	14547	13928	13125	13285	12754	15682	12102	14537	14177	14107
intron.7159	U2	623	713	802	408	508	608	324	466	381	416	1368	438	8632	12321	8314	8552	7913	8457	8288	8666	7560	9472	8136	8222
intron.7160	U2	2	4	9	11	0	0	2	10	17	0	0	0	0	1	1	0	0	0	0	3	0	5	0	5
intron.7161	U2	177	75	127	95	125	159	133	78	99	173	124	106	0	5	11	7	7	0	1	4	0	1	0	0
intron.7162	U2	116	43	80	55	83	103	84	54	65	122	83	66	0	6	1	0	0	0	0	0	0	0	0	0
intron.7163	U2	2	0	0	1	1	1	0	0	5	0	0	0	33	10	28	14	25	23	15	13	17	27	35	22
intron.7164	U2	17	57	65	17	43	32	16	12	34	26	7	16	0	0	2	1	0	2	0	0	0	0	0	0
intron.7168	U2	2	0	4	0	0	2	3	0	3	11	0	4	0	0	0	0	0	0	0	0	0	0	0	0
intron.7170	U2	23	26	27	22	29	24	30	8	14	36	26	10	0	0	0	0	0	0	0	0	0	0	0	0
intron.7173	U2	193	567	273	359	834	404	344	920	527	651	1037	510	2	0	0	0	0	0	0	0	0	0	2	0
intron.7174	U2	281	606	259	159	303	437	342	337	500	601	463	337	0	0	0	0	0	0	0	0	0	0	0	0
intron.7175	U2	1	8	1	1	1	6	0	11	1	9	6	10	0	1	1	0	3	0	5	15	6	0	0	0
intron.7180	U2	176	183	183	57	121	239	267	103	248	282	285	214	45	35	68	65	43	60	50	28	63	68	28	44
intron.7182	U2	13	25	4	3	6	10	3	5	8	3	3	6	127	77	91	91	115	128	125	57	147	119	152	95
intron.7184	U2	7	19	8	5	15	10	18	8	0	9	12	18	129	76	87	101	102	125	92	52	117	133	104	107
intron.7188	U2	21	23	25	6	3	25	15	1	49	19	5	8	14	3	8	12	6	18	14	0	26	8	5	4
intron.7189	U2	3	16	0	4	1	5	6	0	0	6	4	0	123	88	104	137	106	154	118	63	151	184	117	159
intron.7192	U2	12	29	3	12	9	16	4	17	0	13	13	5	97	77	109	104	77	160	142	53	103	186	128	97
intron.7193	U2	4	5	0	2	1	5	5	1	1	0	0	1	0	0	0	0	0	0	0	0	0	0	0	0
intron.7195	U2	0	6	2	0	1	4	0	0	0	1	0	0	43	113	74	53	58	72	75	63	86	57	109	62
intron.7196	U2	0	0	2	0	1	1	0	0	8	5	1	10	48	137	44	53	79	55	88	56	69	74	75	32
intron.7197	U2	19	157	15	24	32	13	14	114	11	45	46	7	52	122	70	36	74	79	77	82	55	65	116	57
intron.7198	U2	50	199	59	57	142	135	83	205	113	233	192	53	0	0	0	0	0	0	0	0	0	0	0	0
intron.7201	U2	28	48	34	21	10	28	21	25	30	33	10	4	0	0	0	0	0	0	0	0	0	0	0	0
intron.7202	U2	0	5	2	3	4	2	8	2	0	3	4	0	2	1	0	0	0	0	1	0	0	0	8	9
intron.7203	U2	36	224	31	43	61	56	36	65	81	65	61	38	51	67	47	47	73	67	82	66	83	70	127	49
intron.7204	U2	83	339	100	88	200	134	116	119	159	196	208	139	92	103	77	75	86	76	129	60	80	61	83	43
intron.7205	U2	2	2	0	0	6	10	2	2	1	0	0	1	52	78	62	36	48	44	65	32	33	76	69	29
intron.7206	U2	0	39	2	0	6	2	6	17	0	0	3	14	83	106	72	50	93	97	97	65	73	101	137	92
intron.7207	U2	0	7	0	0	2	3	0	0	0	5	0	0	72	92	65	69	69	76	102	69	54	102	66	46
intron.7208	U2	1	13	2	1	1	0	6	7	0	0	0	0	59	94	52	63	66	74	71	65	49	116	69	35
intron.7209	U2	6	5	0	7	4	1	4	5	0	2	1	0	39	86	40	37	57	43	73	54	51	45	57	36
intron.7210	U2	35	486	19	21	66	64	67	159	55	110	95	18	33	24	26	51	58	42	52	44	51	70	31	26
intron.7212	U2	29	713	58	33	111	45	78	276	68	129	137	77	35	34	34	46	33	50	60	39	29	36	59	24
intron.7213	U2	5	364	8	2	8	11	6	97	34	36	5	6	60	42	47	39	67	59	67	35	62	72	54	22
intron.7214	U2	0	61	3	4	7	6	0	29	10	31	26	4	71	66	50	47	82	61	74	48	43	75	37	20
intron.7215	U2	0	0	0	1	0	0	0	0	0	0	0	1	65	46	51	74	74	81	91	41	55	97	50	22
intron.7216	U2	0	8	0	5	4	8	0	6	8	5	0	2	56	65	36	35	57	60	69	52	65	70	35	23
intron.7217	U2	1	0	0	7	0	0	5	5	2	0	0	1	73	71	51	57	78	80	74	68	62	73	101	59
intron.7218	U2	0	7	2	3	0	1	3	4	1	0	0	1	51	46	28	33	52	52	64	50	92	68	93	24
intron.7219	U2	1	3	4	0	4	4	5	1	2	3	6	0	53	58	55	46	49	44	60	58	78	50	62	63
intron.7220	U2	1	5	4	0	2	5	1	4	2	3	1	0	54	59	49	55	60	79	82	57	68	63	71	63
intron.7221	U2	0	0	3	0	0	1	0	0	0	3	0	1	78	94	57	43	56	72	79	78	72	89	60	43
intron.7222	U2	3	4	2	2	0	3	0	7	1	8	1	0	53	73	52	38	55	79	92	81	91	98	52	22
intron.7223	U2	0	3	0	0	0	0	1	0	0	0	0	3	63	95	56	67	82	92	91	92	67	88	65	36
intron.7224	U2	4	5	8	7	10	2	13	1	0	12	1	7	67	73	85	55	73	94	95	84	115	98	61	79
intron.7225	U2	41	34	57	26	42	42	61	36	9	65	35	6	48	59	56	52	57	64	67	77	76	71	65	49
intron.7226	U2	30	51	7	8	19	19	24	26	10	40	16	8	0	5	22	1	1	3	1	19	0	30	3	1
intron.7227	U2	86	119	106	42	86	113	95	102	74	129	96	68	0	0	0	0	0	0	0	0	0	0	0	0
intron.7228	U2	11	13	16	6	14	19	12	12	8	8	16	14	3	3	6	4	6	2	1	0	1	3	0	1
intron.7229	U2	46	53	49	25	35	39	36	33	35	64	53	29	0	0	0	0	0	0	0	0	0	0	0	0
intron.7230	U2	15	2	1	6	4	8	8	0	0	4	12	0	39	51	47	19	27	33	28	27	32	59	47	18
intron.7231	U2	7	0	0	2	0	2	0	0	0	0	6	0	0	0	0	0	0	0	0	0	0	0	0	0
intron.7232	U2	3	1	1	4	0	4	2	0	0	2	0	0	0	0	0	0	0	0	0	0	0	0	0	0
intron.7233	U2	0	0	1	2	1	0	0	0	0	0	0	0	62	61	33	30	29	53	65	30	21	43	67	43
intron.7241	U2	0	5	1	0	2	0	0	8	0	8	0	0	0	0	0	0	0	0	0	0	0	0	0	0
intron.7242	U2	0	0	0	0	1	0	0	0	0	0	0	0	0	6	2	1	0	0	0	7	0	0	0	12
intron.7243	U2	0	2	2	0	0	0	0	0	0	0	0	0	0	7	2	1	0	0	0	10	0	0	0	4
intron.7245	U2	0	0	0	0	1	0	0	2	0	0	0	0	0	1	1	2	0	3	0	14	0	0	2	4
intron.7247	U2	0	0	1	0	1	0	0	0	0	0	0	0	0	4	1	0	0	0	0	3	0	0	0	0
intron.7248	U2	0	0	0	0	0	0	0	0	0	0	0	0	0	3	2	1	0	0	0	1	0	0	0	8
intron.7249	U2	0	0	0	0	0	0	0	0	0	0	0	0	0	3	2	1	0	0	0	1	0	0	0	8
intron.7250	U2	0	0	1	0	1	0	0	0	0	0	0	0	0	4	1	0	0	0	0	3	0	0	0	0
intron.7252	U2	0	0	0	0	1	0	0	2	0	0	0	0	0	1	1	2	0	3	0	14	0	0	2	4
intron.7253	U2	0	2	2	0	0	0	0	0	0	0	0	0	0	7	2	1	0	0	0	10	0	0	0	4
intron.7254	U2	0	0	0	0	1	0	0	0	0	0	0	0	0	6	2	1	0	0	0	4	0	0	0	12
intron.7255	U2	0	5	1	0	2	0	0	8	0	9	0	2	0	0	0	0	0	0	0	0	0	0	0	0
intron.7271	U2	4	3	12	19	4	25	26	0	12	14	35	3	0	0	0	0	0	0	0	0	0	0	0	0
intron.7272	U2	0	15	0	0	1	2	4	0	1	1	8	1	5	12	5	6	3	2	3	2	9	7	8	7
intron.7273	U2	0	2	0	0	1	0	2	6	0	0	0	0	0	0	0	0	0	0	0	0	0	0	0	0
intron.7275	U2	9	10	3	0	4	8	12	14	14	18	0	2	0	0	0	0	0	0	0	0	0	0	0	0
intron.7276	U2	5	11	12	13	10	17	4	5	2	14	4	12	6	9	6	2	8	1	7	10	15	11	8	2
intron.7277	U2	1	21	2	2	6	1	3	5	1	4	1	9	5	0	7	4	4	2	6	2	4	12	2	0
intron.7279	U2	21	49	15	6	13	20	23	21	36	40	31	12	4	2	1	6	0	3	2	2	6	7	2	0
intron.7280	U2	352	430	384	328	451	447	398	494	458	521	549	530	0	0	0	0	0	0	0	0	0	0	0	0
intron.7281	U2	3149	6574	3133	2723	4837	3952	4165	6169	5382	7165	7214	4153	34	198	88	77	130	69	75	226	108	127	163	108
intron.7285	U2	8619	17530	9248	7711	14914	10625	12815	17568	15973	20037	21329	13100	6	13	0	10	18	14	1	30	0	47	0	0
intron.7287	U2	14	16	26	24	22	15	29	17	39	22	8	30	130	343	262	235	287	201	232	316	322	374	447	281
intron.7288	U2	14	61	15	25	13	6	23	39	42	21	28	15	176	423	299	286	411	286	346	463	340	530	626	451
intron.7290	U2	2	6	2	1	1	3	0	8	6	2	3	0	0	0	0	0	0	0	0	0	0	0	0	0
intron.7292	U2	145	509	130	73	129	206	359	303	325	343	242	201	122	311	249	235	431	240	302	398	257	445	426	456
intron.7294	U2	111	805	274	173	349	322	301	1124	387	726	550	468	0	10	2	0	1	0	7	5	0	2	4	0
intron.7296	U2	6094	11784	12742	10731	18398	12125	15326	17465	15191	22963	28512	21052	1	11	2	0	2	0	0	5	0	0	8	0
intron.7299	U2	6	8	8	4	2	4	6	2	6	8	0	1	182	166	136	133	139	182	145	106	140	203	178	128
intron.7300	U2	28	22	11	9	11	8	17	12	9	27	7	17	70	34	65	44	47	64	72	7	74	101	84	62
intron.7304	U2	204	73	135	114	108	190	130	49	151	189	106	103	0	0	0	0	0	0	0	0	0	0	0	0
intron.7306	U2	6	2	6	9	15	8	11	5	7	14	18	6	0	0	0	0	0	0	0	0	0	0	0	0
intron.7307	U2	116	65	161	182	261	245	262	122	243	334	234	217	0	0	0	0	0	0	0	0	0	0	0	0
intron.7309	U2	73	95	220	220	247	222	146	149	255	258	300	315	45	39	63	55	80	43	51	33	51	68	92	63
intron.7312	U2	11	3	17	6	4	8	22	7	26	14	28	27	8	9	49	39	57	42	4	10	2	70	78	87
intron.7314	U2	133	118	119	108	227	127	166	199	115	159	266	93	0	0	0	0	0	0	0	0	0	0	0	0
intron.7315	U2	11	6	4	9	10	15	0	7	3	11	1	19	0	0	0	0	0	0	0	0	0	0	0	0
intron.7317	U2	4	2	4	3	4	0	5	0	1	0	14	14	3	1	0	0	0	0	3	6	0	0	0	0
intron.7319	U2	22	2	5	3	7	4	15	1	1	7	7	7	0	0	0	0	0	0	0	0	0	0	0	0
intron.7320	U2	2	10	5	0	0	2	0	10	0	4	12	8	0	0	0	0	0	0	0	0	0	0	0	0
intron.7321	U2	937	1070	1001	971	944	1341	1038	943	1650	2063	1386	1539	0	0	0	0	0	0	0	0	0	0	0	0
intron.7322	U2	179	108	198	129	213	322	287	176	480	557	280	362	1	0	8	10	3	0	1	1	2	10	1	2
intron.7323	U2	215	91	207	202	231	305	275	71	292	301	319	151	1	0	2	0	5	3	2	0	1	14	1	0
intron.7325	U2	5	0	0	0	1	1	1	0	0	0	0	1	13	9	24	21	17	43	23	1	41	25	26	25
intron.7327	U2	0	1	0	1	1	1	0	4	1	0	3	0	18	13	22	12	13	29	16	8	48	29	19	17
intron.7328	U2	13	0	2	2	3	2	1	0	0	1	2	2	0	0	2	3	0	0	1	2	0	6	2	0
intron.7334	U2	77	15	50	53	46	107	69	24	146	72	37	51	0	0	0	0	0	0	0	0	0	0	0	0
intron.7335	U2	0	0	0	1	0	0	0	0	0	0	0	0	0	0	0	0	0	0	0	0	0	0	0	0
intron.7336	U2	9	1	6	7	4	4	2	1	13	5	0	16	0	0	0	0	0	0	0	0	0	0	0	0
intron.7338	U2	1	2	1	0	4	1	0	0	3	2	0	1	0	0	0	0	0	0	0	0	0	0	0	0
intron.7339	U2	0	0	0	0	0	4	0	0	0	0	0	0	0	0	0	0	0	0	0	0	0	0	0	0
intron.7343	U2	0	0	0	0	2	0	0	0	0	0	0	0	0	0	0	0	0	0	0	0	0	0	0	0
intron.7344	U2	39	73	30	24	18	37	19	21	38	47	53	51	83	129	83	65	65	116	93	110	81	129	123	90
intron.7345	U2	6	14	3	4	3	9	6	6	4	6	1	1	92	175	83	103	76	137	126	129	137	123	124	74
intron.7346	U2	60	46	31	21	14	13	43	35	24	38	13	51	29	29	24	24	12	29	29	18	28	23	18	17
intron.7348	U2	13	12	3	2	4	7	10	3	2	8	36	0	16	10	13	12	6	15	20	10	23	19	7	12
intron.7349	U2	0	0	0	0	0	0	0	0	0	0	18	0	0	0	0	0	0	0	0	0	0	0	0	0
intron.7352	U2	11	6	25	19	26	28	7	24	16	33	16	14	0	0	0	0	0	0	0	0	0	0	0	0
intron.7354	U2	27	60	50	31	35	38	39	72	38	77	18	73	124	363	143	183	197	181	160	234	151	192	162	93
intron.7355	U2	1	6	0	2	0	4	0	1	1	2	0	0	165	493	222	223	229	245	216	325	268	263	255	191
intron.7356	U2	25	26	32	16	30	38	16	25	23	37	40	35	194	493	238	221	253	266	231	347	232	387	280	211
intron.7357	U2	75	196	97	104	119	115	96	88	115	162	243	161	190	457	234	217	289	263	264	378	313	329	295	239
intron.7358	U2	18	8	22	15	21	7	20	8	4	39	7	19	202	547	263	269	315	312	279	392	276	356	340	222
intron.7359	U2	31	233	62	32	55	49	39	79	38	62	83	61	164	403	218	219	290	221	237	308	306	291	286	203
intron.7360	U2	4	68	1	0	5	5	2	6	4	0	2	0	188	518	238	253	272	298	246	355	330	397	291	185
intron.7362	U2	144	617	142	128	209	175	206	257	234	251	236	176	0	3	1	0	0	0	2	0	0	5	0	0
intron.7363	U2	2	38	3	0	2	3	3	2	3	1	0	0	140	370	208	180	213	236	203	353	265	308	211	222
intron.7364	U2	4	190	6	10	9	33	11	84	18	47	4	23	167	421	204	211	249	258	225	328	247	313	277	222
intron.7365	U2	2	9	0	0	7	0	6	5	1	22	0	4	128	342	172	157	205	158	190	232	142	238	147	136
intron.7366	U2	8	53	7	18	15	29	21	44	43	29	49	37	160	396	238	221	259	238	205	296	256	300	200	158
intron.7368	U2	14	18	13	0	20	10	6	29	22	11	29	4	102	312	155	119	180	177	206	227	151	257	168	127
intron.7370	U2	2	17	8	3	11	6	3	6	6	12	11	8	98	333	178	144	174	183	156	184	142	226	186	132
intron.7373	U2	15	6	16	20	10	19	30	18	7	9	26	41	24	68	44	37	38	44	30	50	26	58	45	30
intron.7374	U2	24	63	39	35	40	39	25	45	39	46	44	42	5	0	0	0	0	0	0	0	0	0	0	0
intron.7375	U2	27	334	49	27	33	51	35	51	73	64	65	35	0	0	0	0	0	0	0	0	0	0	0	0
intron.7379	U2	2	1	9	3	4	9	1	7	0	16	0	2	0	0	0	0	0	0	0	3	0	3	0	0
intron.7380	U2	0	0	0	0	4	7	7	0	12	17	6	1	21	10	21	12	9	12	8	7	11	23	20	3
intron.7383	U2	4	2	6	0	1	8	11	0	0	0	3	0	22	7	12	12	16	17	16	12	4	28	16	9
intron.7384	U2	9	10	8	11	7	8	1	1	3	2	0	2	98	35	90	94	78	106	91	49	136	97	65	92
intron.7385	U2	7	17	7	2	0	5	11	1	0	4	0	0	92	48	95	77	66	116	79	56	104	90	71	72
intron.7386	U2	0	0	0	4	1	0	0	0	0	0	0	0	99	39	93	90	94	106	81	63	102	85	97	74
intron.7388	U2	13	18	4	9	5	19	12	6	37	21	3	16	19	3	7	9	7	1	20	0	14	3	0	5
intron.7389	U2	0	1	2	10	2	5	2	0	0	0	0	6	0	0	1	0	0	0	0	1	0	0	0	0
intron.7390	U2	9	12	38	10	15	6	4	5	22	27	2	6	0	0	2	0	0	0	0	1	0	0	0	0
intron.7391	U2	0	0	1	0	0	0	0	0	0	1	0	0	0	0	1	0	0	1	0	0	7	0	0	0
intron.7392	U2	0	0	0	0	1	0	0	0	0	0	0	0	0	0	1	0	0	0	0	0	0	0	0	0
intron.7393	U2	1	0	0	0	2	0	0	0	0	0	0	0	0	0	0	1	1	0	0	0	0	0	0	0
intron.7394	U2	0	0	0	0	0	0	0	0	0	0	0	0	0	0	2	1	1	0	0	0	0	1	0	1
intron.7395	U2	0	0	0	0	0	0	0	0	0	0	0	0	0	0	2	0	1	0	0	0	0	0	0	0
intron.7396	U2	0	3	13	8	5	2	1	4	0	7	1	11	0	0	0	0	0	0	0	2	0	0	0	0
intron.7397	U2	0	1	0	1	4	0	0	1	0	0	0	3	0	0	3	4	3	0	0	1	0	0	0	1
intron.7398	U2	0	1	8	5	3	2	0	0	8	0	8	0	0	0	0	0	2	0	0	2	0	4	0	1
intron.7401	U2	0	1	5	4	6	0	1	3	0	9	4	0	0	0	3	1	1	0	0	0	0	0	0	1
intron.7402	U2	1	0	0	0	0	1	0	0	0	0	0	0	0	0	0	0	0	0	0	0	0	0	0	0
intron.7405	U2	1	3	6	7	0	2	4	8	0	7	5	3	155	60	109	91	86	101	86	61	133	143	91	96
intron.7406	U2	41	56	8	31	43	26	28	21	26	46	57	20	107	55	58	48	62	77	64	40	97	105	64	64
intron.7407	U2	45	17	18	48	35	12	37	11	4	24	22	35	98	57	88	68	79	73	78	47	104	129	92	116
intron.7408	U2	10	11	7	4	6	0	3	4	3	8	8	1	216	86	150	133	104	136	152	78	136	180	126	134
intron.7410	U2	1	11	3	1	0	2	19	2	0	4	2	6	129	78	98	101	101	109	134	67	127	167	107	87
intron.7416	U2	4	0	3	1	0	1	1	2	4	1	1	1	0	0	0	0	0	0	0	0	0	0	0	0
intron.7418	U2	4	5	3	7	6	4	5	1	2	0	3	4	0	0	0	0	0	0	0	0	0	0	0	0
intron.7423	U2	0	0	0	0	0	0	0	1	0	0	0	0	0	0	0	0	0	0	0	0	0	0	0	0
intron.7424	U2	0	0	0	2	0	0	0	0	0	0	0	0	0	0	0	0	0	0	0	0	0	0	0	0
intron.7425	U2	0	0	2	0	2	0	0	0	0	0	0	0	0	0	0	0	0	0	0	1	0	0	0	0
intron.7426	U2	0	0	2	0	0	2	0	0	0	0	0	0	0	0	0	0	0	0	0	0	0	0	0	0
intron.7427	U2	1	6	0	0	9	1	2	10	0	0	0	2	40	38	24	52	45	47	20	27	38	76	86	48
intron.7429	U2	2	9	13	7	12	7	4	0	16	22	16	22	0	0	0	0	0	0	0	0	0	0	0	0
intron.7430	U2	1	9	21	3	21	12	2	4	14	25	16	23	34	29	34	37	41	45	22	27	59	74	72	39
intron.7431	U2	6	2	5	2	0	8	12	2	3	8	0	4	41	30	48	51	56	73	21	39	51	93	51	65
intron.7432	U2	2	12	17	20	10	9	9	10	24	4	3	23	43	16	28	59	50	45	27	38	56	107	42	69
intron.7433	U2	7	1	0	3	0	0	0	7	0	1	0	0	41	40	38	40	52	49	17	22	81	72	69	102
intron.7434	U2	0	0	0	2	0	0	0	0	0	3	0	0	0	0	0	0	0	0	0	0	0	0	0	0
intron.7436	U2	0	17	1	3	2	0	0	2	0	9	0	2	0	2	0	0	1	1	0	0	0	4	0	0
intron.7438	U2	19	22	8	12	5	11	15	31	3	21	14	5	0	0	0	0	1	0	0	1	0	0	0	0
intron.7439	U2	2	3	6	2	2	1	1	4	0	14	8	0	50	32	36	27	64	41	39	40	64	91	95	66
intron.7440	U2	14	49	14	12	17	21	12	19	39	15	51	16	3	3	5	1	2	9	5	7	23	7	6	9
intron.7442	U2	7	22	15	23	30	33	26	53	28	63	39	10	1	5	7	3	9	6	6	2	7	18	21	13
intron.7443	U2	0	0	0	0	0	0	0	0	0	0	0	3	29	15	37	27	33	29	22	11	40	44	64	10
intron.7444	U2	1	0	0	0	1	0	1	0	0	0	0	0	20	11	51	19	29	28	17	20	48	57	41	36
intron.7446	U2	1	12	8	4	4	6	8	5	12	9	0	5	3	0	2	0	0	5	2	2	0	4	6	3
intron.7447	U2	0	1	4	1	0	0	0	0	0	3	0	0	69	29	45	50	38	44	38	28	80	74	54	70
intron.7448	U2	2	0	0	0	0	1	0	2	4	0	5	0	67	30	43	41	63	75	43	33	73	87	109	97
intron.7449	U2	2	1	5	0	2	3	10	2	0	2	0	2	65	52	57	62	58	70	36	37	81	79	87	107
intron.7450	U2	0	1	0	0	1	0	0	0	1	0	1	6	56	35	53	50	60	64	28	31	45	88	66	54
intron.7451	U2	24	53	2	2	6	7	4	34	2	8	3	1	33	12	32	24	28	50	10	21	30	49	33	71
intron.7452	U2	0	4	0	0	0	4	1	0	2	2	0	0	24	32	41	26	40	39	18	12	37	49	30	41
intron.7453	U2	0	1	6	0	0	0	0	0	2	8	0	1	3	7	0	1	2	2	0	2	0	1	0	0
intron.7455	U2	1	4	2	0	0	2	2	8	4	4	1	0	43	43	40	26	51	43	25	25	62	97	73	66
intron.7456	U2	2	2	2	0	5	2	0	2	0	8	0	9	23	21	22	14	30	17	25	23	49	34	21	22
intron.7457	U2	2	6	4	0	3	1	1	5	2	1	22	3	41	44	46	26	56	47	14	40	77	89	112	85
intron.7458	U2	0	0	3	1	0	1	1	1	0	0	3	0	39	26	26	29	39	25	24	40	48	50	47	37
intron.7459	U2	339	115	217	161	174	353	214	60	381	468	206	315	37	54	34	35	28	48	26	36	66	56	69	38
intron.7460	U2	7	23	9	8	0	13	2	4	0	7	4	0	50	44	39	33	29	64	25	33	87	78	67	51
intron.7461	U2	71	53	64	51	107	71	35	66	147	114	143	55	2	1	9	8	4	8	5	6	4	13	9	15
intron.7462	U2	0	3	2	0	2	4	0	0	3	2	0	0	46	25	17	34	43	33	26	23	64	69	87	51
intron.7463	U2	2	9	0	2	0	3	0	2	16	0	0	0	40	34	20	32	36	38	13	26	30	51	76	43
intron.7464	U2	40	27	31	13	32	32	20	22	34	36	56	26	0	0	0	0	0	0	0	0	0	0	0	0
intron.7467	U2	1	3	6	1	3	3	0	2	0	0	0	2	0	0	0	0	0	0	0	0	2	0	0	0
intron.7471	U2	0	0	2	0	0	0	0	2	0	0	0	0	0	0	0	0	0	0	0	0	0	0	0	0
intron.7472	U2	0	2	0	0	0	0	1	0	0	0	12	0	13	22	13	8	14	29	9	11	18	35	19	38
intron.7473	U2	2	1	3	0	0	0	2	1	0	0	0	0	43	13	22	26	36	50	15	23	30	35	32	51
intron.7474	U2	7	1	2	1	2	2	4	0	0	1	0	0	38	13	27	15	29	35	15	23	35	41	50	72
intron.7475	U2	0	2	0	0	0	1	0	0	1	0	5	3	0	0	0	0	1	0	0	0	0	0	0	3
intron.7478	U2	5	6	0	11	4	11	0	0	2	1	0	1	0	0	0	0	2	0	0	0	0	0	0	0
intron.7479	U2	358	1122	431	434	638	553	481	1464	587	806	604	443	12	1	6	1	2	3	2	0	2	9	0	0
intron.7481	U2	0	3	1	8	2	2	3	0	13	3	0	0	227	334	229	270	317	272	276	354	282	347	333	305
intron.7482	U2	12	19	10	24	18	17	9	40	22	31	18	4	191	323	218	256	270	227	207	269	235	216	255	279
intron.7483	U12	145	455	221	175	215	220	145	305	255	232	194	0	195	312	242	273	255	253	253	333	209	296	338	283
intron.7484	U2	0	28	0	7	8	6	9	22	12	6	27	20	164	259	175	204	221	201	203	280	218	258	319	221
intron.7485	U2	3	14	0	2	6	0	4	7	7	6	15	7	145	235	167	201	173	188	171	211	153	151	146	217
intron.7486	U2	0	15	0	0	0	0	2	0	0	0	0	0	198	287	171	200	210	189	197	242	216	231	345	188
intron.7488	U2	1	10	2	1	0	0	0	0	0	2	0	0	0	0	0	0	0	0	0	0	0	0	0	0
intron.7489	U2	3	35	12	4	12	20	12	26	8	16	29	16	157	292	214	198	239	203	176	237	223	299	305	146
intron.7490	U2	19	11	17	11	10	9	34	12	14	6	23	12	96	167	124	113	140	114	90	108	99	167	118	117
intron.7491	U2	163	893	236	176	187	263	286	295	207	279	187	166	16	150	28	24	18	14	19	43	9	29	32	10
intron.7493	U2	112	630	92	82	100	177	137	190	134	167	122	107	32	155	44	18	43	30	39	53	82	43	54	41
intron.7494	U2	370	1294	402	291	410	399	331	620	418	626	334	401	2517	2431	1771	1409	1882	2244	2494	1488	2820	3568	2125	1860
intron.7495	U2	45	22	37	21	22	35	54	27	48	41	24	32	19	21	14	1	5	12	14	15	32	28	15	4
intron.7497	U2	94	84	56	70	63	104	138	68	78	171	86	35	73	37	46	35	52	43	74	53	144	104	87	46
intron.7498	U2	3	0	0	0	1	0	0	4	0	8	0	1	76	46	38	26	56	94	84	68	113	111	78	60
intron.7499	U2	28	61	6	0	9	22	22	23	50	35	48	19	45	39	49	31	51	53	67	40	62	82	35	34
intron.7500	U2	18	40	1	1	6	1	12	9	2	16	7	3	100	55	73	37	68	79	120	54	123	138	76	59
intron.7501	U2	11	183	8	20	10	41	25	29	35	30	2	5	67	31	54	35	44	79	93	54	67	116	82	44
intron.7502	U2	41	71	6	23	15	36	45	10	65	101	39	6	82	38	65	47	57	81	86	38	85	103	56	64
intron.7503	U2	3	10	0	6	3	3	6	2	15	2	0	0	95	46	45	38	59	73	82	34	74	103	76	26
intron.7504	U2	41	72	12	6	13	30	56	26	37	36	12	16	33	42	24	42	50	45	65	42	72	57	39	16
intron.7506	U2	52	162	19	20	8	42	80	39	43	21	0	33	75	25	24	35	51	49	76	40	124	85	80	22
intron.7507	U2	24	67	16	9	9	50	81	30	83	71	0	5	56	24	32	33	48	63	62	45	93	103	83	47
intron.7508	U2	8	23	1	5	1	9	12	8	0	16	14	7	47	22	27	35	60	45	66	34	49	95	69	56
intron.7509	U2	2	1	1	1	0	0	1	0	0	3	0	2	55	20	40	44	63	74	57	64	99	87	38	26
intron.7510	U2	16	33	14	9	4	7	37	12	12	26	32	24	35	15	40	33	28	45	42	43	50	70	44	48
intron.7511	U2	3	13	1	0	3	1	2	1	2	0	0	0	63	19	55	46	50	71	65	37	108	76	58	23
intron.7512	U2	3	2	4	1	3	6	3	1	12	2	2	0	72	30	56	55	62	104	83	47	99	107	92	88
intron.7513	U2	5	13	14	8	17	8	17	26	27	22	31	25	76	35	62	49	70	96	96	57	126	82	123	80
intron.7514	U2	2	0	8	0	0	0	7	0	0	13	14	16	66	35	36	51	54	94	79	44	124	88	85	55
intron.7515	U2	4	4	5	0	3	8	5	1	1	13	4	6	54	28	41	38	60	76	65	34	105	117	103	47
intron.7516	U2	1	1	0	1	1	5	6	2	6	3	6	1	58	34	33	34	54	88	89	43	123	155	37	47
intron.7517	U2	59	58	30	43	57	69	47	65	97	108	120	16	51	23	39	39	44	67	75	27	69	94	36	18
intron.7518	U2	9	22	12	2	17	21	11	11	33	15	5	11	76	36	43	46	63	77	74	50	98	94	48	75
intron.7519	U2	3	3	4	6	1	10	2	3	6	7	2	4	0	0	0	0	0	0	0	0	0	0	0	0
intron.7522	U2	33	15	29	23	14	33	19	12	60	24	36	4	1652	658	986	983	810	1532	1508	519	1576	1655	1005	819
intron.7523	U2	33	9	13	17	15	20	32	10	33	34	5	15	2290	994	1616	1334	1194	2203	2097	806	2183	2501	1450	1225
intron.7524	U2	63	13	42	40	35	67	73	24	88	67	41	41	2679	1127	1823	1503	1292	2398	2361	938	2460	2914	1749	1318
intron.7525	U2	9	31	47	7	3	1	11	6	30	5	10	34	3297	1371	2352	1981	1652	3375	3348	1246	3418	3754	2160	1907
intron.7526	U2	24	13	8	5	2	5	5	7	3	7	0	10	2461	1112	1799	1517	1301	2418	2424	1052	2561	2909	1537	1519
intron.7527	U2	322	2178	317	236	375	577	444	1148	972	914	484	272	2890	1228	2033	1764	1409	2928	2885	1154	2977	3264	1962	1659
intron.7529	U2	45	247	28	15	36	51	45	155	106	115	26	41	0	0	0	0	0	0	0	0	0	0	0	0
intron.7530	U2	26	5	7	9	7	11	12	15	6	14	4	4	2495	1067	1713	1433	1111	2411	2267	961	2460	2767	1580	1318
intron.7531	U2	117	480	88	47	122	133	125	261	211	223	106	113	4185	1701	2761	2545	1871	3938	3988	1722	4155	4520	2461	2347
intron.7532	U2	36	307	32	38	57	79	38	135	60	90	65	36	2708	1081	1761	1524	1154	2462	2367	1078	2579	2889	1353	1426
intron.7533	U2	89	175	39	48	53	106	80	158	91	121	59	80	155	138	152	133	138	203	113	105	165	229	183	209
intron.7534	U2	33	109	60	73	32	84	47	61	66	111	62	79	187	145	182	177	172	192	155	119	184	184	289	163
intron.7535	U2	10	19	16	22	7	15	21	17	23	14	39	11	157	158	134	173	169	190	136	89	161	236	186	202
intron.7536	U2	0	4	5	3	1	6	0	1	1	0	5	0	173	179	211	124	162	193	152	115	207	204	227	193
intron.7537	U2	4	14	5	4	2	4	6	10	9	0	3	0	88	98	99	80	98	96	90	52	83	153	111	118
intron.7538	U2	2	8	0	3	3	5	2	9	0	1	16	10	133	141	118	120	140	169	120	110	146	165	168	134
intron.7539	U2	0	0	6	2	1	7	4	0	8	11	6	0	0	0	0	0	0	0	0	0	0	0	0	0
intron.7540	U2	6	0	2	0	5	2	0	0	1	0	4	0	0	0	0	0	0	0	0	0	0	0	0	0
intron.7541	U2	1	0	2	0	1	2	0	0	0	0	0	4	0	0	0	0	0	0	0	0	0	0	0	0
intron.7542	U2	4	0	4	0	1	0	0	4	0	2	0	4	0	0	0	0	0	0	0	0	0	0	0	0
intron.7545	U2	0	0	0	0	0	2	0	0	0	0	4	0	0	0	0	0	0	0	0	0	0	0	0	0
intron.7546	U2	0	0	0	0	0	2	0	0	0	0	0	0	0	0	0	0	0	0	0	0	0	0	0	0
intron.7549	U2	0	0	1	0	3	0	0	0	0	0	0	0	0	0	1	1	0	0	0	0	0	0	0	0
intron.7552	U2	0	0	0	0	0	0	0	0	0	0	2	0	0	0	0	0	0	0	0	0	0	0	0	0
intron.7569	U2	0	0	0	0	0	0	1	0	0	0	0	0	0	0	0	0	0	0	0	0	0	0	0	0
intron.7570	U2	8	5	4	2	3	6	2	0	5	4	0	4	473	441	437	500	641	744	550	276	628	777	617	403
intron.7571	U2	39	37	14	7	22	23	34	9	13	39	10	41	501	426	442	504	574	656	487	312	645	790	577	420
intron.7572	U2	7	11	12	1	3	7	4	1	9	1	6	13	542	419	446	546	617	762	536	318	642	839	584	368
intron.7575	U2	1	4	8	1	1	4	4	0	0	15	1	5	0	0	0	0	0	0	0	0	0	0	0	0
intron.7576	U2	76	102	47	49	59	75	64	58	59	105	70	38	0	0	5	1	0	14	5	0	0	0	0	0
intron.7578	U2	469	403	489	514	603	687	474	265	561	685	518	497	16	12	11	7	23	12	6	8	24	14	25	9
intron.7589	U2	44	83	105	37	88	137	165	210	523	679	398	224	3	4	3	4	4	12	2	5	11	2	35	9
intron.7590	U2	1	0	5	0	1	1	4	4	2	3	2	1	0	0	0	0	0	0	0	0	0	0	0	0
intron.7591	U2	2	6	1	5	4	11	12	4	52	40	9	17	0	0	0	0	0	0	0	0	0	0	0	0
intron.7593	U2	0	0	2	0	0	0	3	0	5	3	3	0	5	6	17	4	12	11	10	8	41	48	81	42
intron.7594	U2	0	1	1	0	0	1	0	1	0	0	0	0	0	0	0	0	0	0	0	0	0	0	0	0
intron.7597	U2	23	28	21	17	85	55	54	78	327	341	208	137	5	5	10	7	13	12	8	11	47	51	75	23
intron.7598	U2	26	9	38	21	66	42	85	33	311	409	352	159	0	0	0	0	0	0	1	0	6	5	4	0
intron.7599	U2	24	9	22	19	66	33	85	34	330	403	322	156	0	0	0	0	0	0	0	0	0	0	0	0
intron.7600	U2	0	1	2	0	0	0	0	0	1	0	0	0	0	0	0	0	0	0	0	0	0	0	0	0
intron.7601	U2	2	1	0	4	0	0	0	0	0	0	1	4	0	0	0	0	0	0	0	0	0	1	0	0
intron.7603	U2	3	0	0	0	5	3	0	2	2	4	10	0	0	0	0	0	0	0	0	0	0	0	0	0
intron.7604	U2	0	0	0	0	0	0	0	0	0	0	0	0	0	0	5	0	1	1	0	0	0	4	0	0
intron.7606	U2	2	25	5	5	4	0	0	7	6	8	1	1	30	48	44	45	43	60	75	41	70	110	98	72
intron.7607	U2	1	15	2	0	1	0	0	0	0	0	1	0	41	30	38	30	47	60	63	36	78	87	53	54
intron.7608	U2	0	7	1	0	0	0	1	0	9	4	2	0	28	42	50	60	39	69	58	35	78	96	67	66
intron.7609	U2	50	56	28	22	37	36	35	31	76	81	84	68	43	38	47	25	33	51	50	38	105	105	62	19
intron.7611	U2	46	19	24	13	27	19	39	17	38	55	5	29	24	31	42	34	35	36	36	17	68	79	88	50
intron.7612	U2	0	1	1	0	0	2	0	1	11	2	0	0	36	32	40	41	40	50	63	46	77	90	112	33
intron.7613	U2	0	22	4	1	2	0	0	7	6	4	14	0	38	27	40	33	53	40	44	39	59	92	104	46
intron.7614	U2	12	45	8	6	10	6	3	10	7	9	5	9	33	53	47	31	35	46	57	37	51	84	106	36
intron.7615	U2	0	0	0	0	1	2	2	0	0	0	2	0	36	52	50	29	51	51	54	42	85	87	87	78
intron.7616	U2	3	10	0	0	0	0	2	0	2	1	0	0	29	38	35	35	35	59	36	37	60	78	82	51
intron.7617	U2	1	2	0	0	0	4	1	0	0	1	0	1	30	43	58	37	48	60	36	44	32	92	92	35
intron.7618	U2	0	0	0	0	0	0	0	0	0	0	0	0	23	15	44	31	46	44	43	20	32	69	44	38
intron.7619	U2	0	1	0	0	0	0	0	0	4	0	0	0	38	28	46	27	45	67	47	43	41	86	76	34
intron.7620	U2	18	31	33	8	16	34	21	19	59	45	54	11	20	53	34	40	56	45	38	28	106	80	30	29
intron.7621	U2	0	0	0	1	0	0	0	1	0	0	0	0	20	47	37	33	46	43	44	35	54	69	60	34
intron.7622	U2	2	0	7	0	11	0	0	0	0	2	0	2	36	40	47	52	51	58	57	32	85	105	75	44
intron.7623	U2	0	17	0	0	1	4	2	7	2	8	0	2	29	32	26	17	25	40	45	39	44	59	36	34
intron.7624	U2	1	1	0	1	0	0	0	0	0	4	1	0	27	32	45	46	34	60	55	44	68	100	57	75
intron.7625	U2	0	0	0	0	0	0	2	0	0	0	0	0	19	30	49	45	34	54	44	36	52	65	36	48
intron.7626	U2	8	12	11	11	19	9	25	19	12	22	34	19	32	24	59	33	39	66	51	37	59	79	56	59
intron.7627	U2	5	22	2	2	19	6	5	19	2	16	4	14	34	19	47	45	42	51	54	41	84	51	38	55
intron.7628	U2	1	3	3	1	1	2	0	2	8	1	4	1	26	26	52	45	46	46	63	44	76	82	48	56
intron.7629	U2	0	1	0	0	0	0	0	0	0	0	0	0	35	32	43	23	50	42	36	37	54	49	29	50
intron.7630	U2	1	5	0	0	0	0	0	0	0	0	16	2	42	30	44	48	56	55	61	29	108	99	89	80
intron.7631	U2	0	0	1	0	4	0	0	0	0	0	0	0	38	34	50	42	38	58	64	47	76	62	59	80
intron.7632	U2	0	0	0	0	0	0	0	4	0	0	0	0	32	29	53	41	43	63	41	28	69	63	42	39
intron.7633	U2	1	5	4	0	0	0	0	0	4	3	0	2	34	38	37	40	43	43	41	26	39	55	64	50
intron.7634	U2	0	0	0	0	0	1	0	0	0	0	6	0	44	38	45	42	36	44	51	36	68	66	37	40
intron.7635	U2	32	36	16	29	47	53	64	34	45	73	64	28	30	22	38	27	34	45	45	14	64	74	62	31
intron.7636	U2	1	7	0	3	0	2	6	0	9	2	13	5	38	30	52	31	37	42	51	31	72	83	83	37
intron.7637	U2	1	4	0	0	3	0	3	3	0	1	2	3	49	45	29	24	46	36	38	25	80	61	55	50
intron.7638	U2	0	6	0	0	2	5	6	2	8	7	0	10	34	46	24	22	44	32	45	22	59	70	51	39
intron.7639	U2	8	54	8	14	6	8	12	18	0	19	4	16	18	23	54	27	40	42	50	36	59	63	78	32
intron.7640	U2	1	1	0	2	0	0	0	0	1	2	0	0	23	17	44	15	30	40	39	14	41	35	44	16
intron.7641	U2	16	70	3	4	16	26	44	56	3	26	8	44	21	11	18	22	19	15	18	13	20	50	25	7
intron.7642	U2	0	0	0	1	0	2	1	5	1	0	0	15	11	23	21	23	23	25	27	10	39	42	40	5
intron.7643	U2	10	11	16	3	2	5	8	6	2	8	4	0	20	12	16	8	14	21	21	17	22	27	50	26
intron.7644	U2	6	0	6	2	0	0	2	1	5	7	0	5	4	6	8	13	4	7	9	5	9	13	14	14
intron.7645	U2	2	1	6	3	7	3	7	3	0	6	5	15	4	11	7	18	8	7	10	5	12	11	15	3
intron.7646	U2	1	1	1	0	0	0	0	0	0	0	0	3	1	4	4	13	6	9	7	5	4	10	13	8
intron.7647	U2	11	3	7	1	0	8	0	0	9	3	6	0	241	124	196	156	163	253	237	79	265	353	191	175
intron.7648	U2	26	5	10	12	19	17	22	0	9	8	10	11	236	126	182	162	176	264	273	80	278	326	255	195
intron.7649	U2	24	20	7	20	11	32	23	6	42	24	15	34	188	84	132	118	140	226	191	56	200	254	198	140
intron.7653	U2	20	32	34	12	26	28	18	2	67	26	44	24	6	2	1	3	5	8	3	1	2	3	0	0
intron.7654	U2	23	28	25	13	33	19	13	10	30	59	13	37	122	59	118	91	97	171	117	42	112	181	123	97
intron.7655	U2	17	18	29	22	44	35	27	7	37	42	40	50	0	2	7	0	6	4	2	0	0	3	10	16
intron.7657	U2	0	0	2	8	4	0	4	0	2	8	0	6	1	0	0	3	1	1	0	0	0	0	0	0
intron.7659	U2	1	4	10	6	9	15	4	7	11	9	0	10	0	0	0	0	0	1	0	0	0	0	0	0
intron.7660	U2	1	1	0	0	0	0	0	1	4	0	0	0	2	2	9	9	9	3	6	0	0	10	1	21
intron.7664	U2	4	9	6	3	5	7	10	10	3	16	9	11	0	0	0	0	0	0	0	0	0	0	0	0
intron.7665	U2	2	0	3	1	3	2	1	1	0	2	0	3	333	439	491	479	549	390	380	362	465	537	683	620
intron.7666	U2	90	312	111	54	131	133	72	132	195	224	200	136	305	426	527	430	494	423	394	325	469	568	712	605
intron.7668	U2	0	0	0	2	0	0	0	0	0	0	0	0	0	0	0	0	0	0	0	0	0	0	0	0
intron.7670	U2	0	0	2	0	0	0	0	0	0	6	0	0	0	0	0	0	0	0	0	0	0	0	0	0
intron.7672	U2	0	0	3	0	0	0	0	0	0	0	0	0	0	0	0	0	0	0	0	0	0	0	0	0
intron.7677	U2	0	0	0	0	0	0	0	0	0	0	0	0	0	0	0	0	0	1	0	0	0	0	0	0
intron.7691	U2	0	0	0	0	0	0	0	0	0	0	0	1	0	0	0	0	0	0	0	0	0	0	0	0
intron.7693	U2	0	0	0	0	4	0	0	0	0	0	0	0	0	0	0	0	0	0	0	0	0	0	0	0
intron.7698	U2	0	0	1	0	0	0	0	0	2	0	0	0	0	0	0	0	0	0	1	0	0	0	0	0
intron.7705	U2	0	0	0	0	1	0	0	0	0	0	0	0	0	0	0	0	0	0	0	0	0	0	0	0
intron.7708	U2	0	3	1	2	2	4	2	0	8	1	33	1	0	0	0	0	0	0	0	0	0	0	0	0
intron.7709	U2	0	0	0	0	0	0	0	0	3	0	0	0	0	0	0	0	0	0	0	0	0	0	0	0
intron.7718	U2	0	2	0	0	0	0	0	0	1	0	0	0	0	0	0	0	0	0	0	0	0	0	0	0
intron.7720	U2	0	0	0	0	1	0	0	0	0	1	0	0	0	0	0	0	0	0	0	0	0	0	0	0
intron.7721	U2	0	8	0	4	2	2	0	14	2	8	0	12	0	0	0	0	0	0	0	0	0	0	0	0
intron.7724	U2	2	1	0	0	1	0	0	1	1	1	0	0	0	0	0	0	0	0	0	0	0	0	0	0
intron.7725	U2	10	7	17	22	19	15	18	4	19	15	19	10	41	65	42	52	66	84	65	42	84	35	109	40
intron.7726	U2	15	1	6	10	6	4	9	10	7	12	16	10	74	97	107	55	115	157	109	87	116	130	116	90
intron.7727	U2	5	16	10	7	4	9	9	3	15	11	47	4	94	144	146	130	147	178	158	126	168	179	251	117
intron.7728	U2	9	14	10	11	12	7	13	20	12	14	36	9	60	101	103	78	106	127	80	79	132	107	123	64
intron.7729	U2	3	27	14	7	11	9	12	27	21	18	7	18	95	135	113	150	145	185	131	130	168	212	148	125
intron.7730	U2	109	148	120	149	156	190	137	129	192	211	182	141	0	0	0	0	0	0	0	0	0	0	0	0
intron.7732	U2	0	0	0	0	1	0	0	2	0	0	0	0	0	0	0	0	0	0	0	0	0	0	0	0
intron.7733	U2	27	121	48	27	44	47	53	105	63	109	110	92	97	114	107	111	124	115	112	86	83	137	103	109
intron.7734	U2	627	946	869	774	894	910	812	736	759	1148	1059	834	0	0	0	0	0	0	0	0	0	0	0	0
intron.7736	U2	37	45	41	39	38	60	32	47	76	67	75	63	0	0	0	0	0	0	0	0	0	0	0	0
intron.7737	U2	0	0	0	0	0	0	0	0	2	2	0	0	0	0	0	0	0	0	0	0	0	0	0	0
intron.7738	U2	2	3	0	0	6	1	0	0	1	0	0	0	0	0	0	0	0	0	0	0	0	0	0	0
intron.7740	U2	3	5	3	2	2	1	0	2	2	2	6	1	0	0	0	0	0	0	0	0	0	0	0	0
intron.7742	U2	0	0	0	0	1	2	0	0	0	0	0	0	0	0	0	0	0	0	0	0	0	0	0	0
intron.7743	U2	0	0	2	6	5	0	6	0	0	0	8	0	0	0	0	0	0	0	0	0	0	0	0	0
intron.7744	U2	7	6	24	21	31	14	17	10	8	20	9	4	0	0	0	0	0	0	0	0	0	0	0	0
intron.7745	U2	0	0	2	0	0	0	0	0	0	0	0	0	0	0	0	0	0	0	0	0	0	0	0	0
intron.7746	U2	6	12	10	0	2	4	0	12	17	6	4	0	0	0	0	0	0	0	0	0	0	0	0	0
intron.7748	U2	6	5	4	3	4	4	13	1	3	8	0	6	0	0	0	3	0	0	2	0	0	4	0	0
intron.7749	U2	42	198	271	175	389	223	115	141	255	263	374	272	7	21	15	4	15	8	7	8	12	22	22	16
intron.7751	U2	50	79	130	94	221	150	75	97	91	163	185	145	6	11	21	12	11	13	10	16	6	14	16	21
intron.7752	U2	8	21	21	21	12	28	20	13	23	48	42	25	30	27	56	45	80	45	57	22	53	54	50	73
intron.7753	U2	1	14	6	8	4	6	5	16	0	27	4	0	47	54	68	61	95	80	62	55	36	71	70	84
intron.7754	U2	0	0	2	1	1	0	0	1	0	1	4	0	32	64	61	52	77	90	46	38	73	98	72	97
intron.7755	U2	19	28	13	21	22	36	22	19	27	49	18	20	9	19	19	10	35	21	5	12	20	14	17	29
intron.7757	U2	10	16	4	14	19	11	10	24	48	27	16	20	7	24	22	15	20	15	10	11	14	12	1	30
intron.7758	U2	1	9	3	4	0	3	6	13	12	4	0	1	39	42	72	58	73	70	37	37	70	66	78	61
intron.7759	U2	6	73	26	42	41	33	24	32	31	51	47	36	27	32	75	51	79	79	46	49	52	57	68	33
intron.7760	U2	0	0	0	0	6	0	0	0	0	0	0	0	5	1	7	6	6	3	1	0	7	0	2	0
intron.7761	U2	1	21	9	1	9	11	4	3	1	7	13	0	9	2	12	4	5	12	3	2	0	0	0	1
intron.7762	U2	0	0	5	0	1	3	0	0	1	0	0	0	11	3	15	9	7	12	0	0	0	0	2	0
intron.7763	U2	1	4	0	0	0	0	0	0	0	0	0	0	16	6	8	9	5	18	1	0	0	3	0	0
intron.7764	U2	0	0	0	1	2	0	0	0	0	0	0	0	11	4	17	6	3	5	1	0	0	0	0	0
intron.7765	U2	0	0	1	0	0	0	0	0	0	0	0	0	12	5	8	15	7	14	1	0	0	1	0	0
intron.7766	U2	0	0	0	0	0	0	0	0	0	0	0	0	6	6	9	12	12	13	2	0	1	3	0	0
intron.7767	U2	1	2	2	0	0	2	0	0	0	0	0	0	3	4	6	13	7	7	0	1	0	0	0	0
intron.7768	U2	0	0	0	0	0	0	0	0	0	0	0	0	6	5	2	5	1	8	0	0	1	0	0	0
intron.7769	U2	3	6	3	2	8	3	0	2	0	0	2	1	4	3	4	4	2	6	2	1	0	1	0	0
intron.7770	U2	1	4	2	0	0	6	1	0	0	0	0	0	6	5	9	2	10	10	0	0	2	4	0	0
intron.7771	U2	0	0	1	2	0	0	0	0	1	0	0	0	2	1	15	3	10	4	0	0	0	2	0	9
intron.7772	U2	3	0	4	3	0	1	0	0	0	0	0	0	6	0	9	1	6	3	2	0	0	2	2	4
intron.7773	U2	0	2	6	0	0	10	0	0	0	0	0	4	4	2	5	9	6	2	0	1	0	0	0	5
intron.7774	U2	10	14	2	0	1	5	0	1	0	0	0	0	0	1	10	2	2	5	0	0	3	0	0	3
intron.7775	U2	0	0	1	0	0	0	0	0	0	0	0	0	1	2	3	4	1	2	6	1	0	0	2	0
intron.7777	U2	19	65	15	28	26	27	22	36	19	48	25	44	12	37	29	43	32	29	21	48	51	42	110	64
intron.7778	U2	7	101	24	15	25	14	26	65	31	40	50	37	11	26	35	36	32	26	19	57	19	52	36	49
intron.7779	U2	32	45	44	32	52	45	36	58	51	71	117	60	18	25	37	38	41	33	23	52	74	25	58	86
intron.7780	U2	3	26	4	3	4	0	2	4	10	4	4	7	17	34	36	38	29	41	18	34	35	37	81	40
intron.7781	U2	4	16	4	2	7	14	3	10	7	5	12	12	19	25	30	25	37	19	35	42	24	34	51	55
intron.7782	U2	40	126	90	79	143	98	41	104	109	117	207	139	20	28	30	35	27	38	21	50	49	20	63	33
intron.7783	U2	10	21	10	10	18	23	20	9	16	9	10	20	14	18	25	34	26	26	19	49	20	25	28	52
intron.7784	U2	3	0	1	0	0	0	0	2	0	0	1	1	17	20	25	31	33	23	13	37	22	26	45	40
intron.7785	U2	2	0	0	0	0	0	0	0	1	1	0	0	7	24	24	44	42	28	16	41	16	27	26	21
intron.7786	U2	2	49	1	2	0	0	4	18	0	0	0	0	15	40	26	33	42	25	20	58	16	57	36	65
intron.7788	U2	18	11	20	28	10	12	16	8	2	9	25	15	8	3	26	18	14	33	15	1	22	32	13	13
intron.7789	U2	2	1	0	0	2	1	0	2	1	4	8	0	23	29	53	43	56	62	32	53	38	40	74	45
intron.7790	U2	20	5	21	7	44	61	56	21	49	62	79	40	24	42	48	44	65	53	26	49	36	45	73	46
intron.7791	U2	145	107	75	99	59	84	166	117	101	97	94	88	1	0	0	1	1	5	0	1	0	3	0	4
intron.7793	U2	8	21	15	16	12	7	21	9	18	10	8	1	0	0	0	0	0	0	0	0	0	0	0	0
intron.7797	U2	7	1	5	1	11	5	4	3	4	3	6	26	0	0	0	0	0	0	0	0	0	0	0	0
intron.7799	U2	1	6	0	4	7	4	0	3	11	2	6	43	0	0	0	0	0	0	0	0	0	0	0	0
intron.7801	U2	4	3	0	5	1	0	1	0	4	8	1	0	0	0	0	0	0	0	0	0	0	0	0	0
intron.7802	U2	0	1	0	1	0	0	0	0	0	0	1	0	0	0	0	0	0	0	0	0	0	0	0	0
intron.7807	U2	0	0	0	1	4	1	0	0	0	2	0	13	0	0	0	0	0	0	0	0	0	0	0	0
intron.7812	U2	0	0	0	0	2	0	0	0	0	0	0	0	0	0	0	0	0	0	0	0	0	0	0	0
intron.7815	U2	0	0	0	0	0	0	0	2	0	0	0	0	0	0	0	0	0	0	0	0	0	0	0	0
intron.7816	U2	122	476	223	178	279	150	160	353	248	339	520	313	0	1	2	7	16	1	0	8	10	3	33	34
intron.7817	U2	0	0	0	0	0	0	0	0	0	0	3	0	0	5	1	17	13	0	2	12	0	1	21	24
intron.7818	U2	0	0	0	0	1	0	0	1	0	0	1	1	0	5	4	19	25	0	0	17	10	2	22	9
intron.7819	U2	1	6	0	5	4	0	0	2	0	0	6	0	0	6	2	10	10	4	2	8	0	3	28	7
intron.7820	U2	0	0	0	0	4	0	0	1	0	0	0	0	1	9	4	7	13	0	1	5	0	2	12	8
intron.7821	U2	0	3	0	4	6	0	6	3	0	1	2	10	2	11	4	12	15	0	0	9	0	1	10	0
intron.7822	U2	0	1	0	1	0	1	0	1	0	0	4	1	2	20	4	9	16	1	0	19	2	2	11	19
intron.7823	U2	0	0	0	1	0	0	0	0	0	0	0	0	0	7	13	15	22	0	0	16	3	8	19	25
intron.7824	U2	0	11	3	11	23	0	3	8	1	6	24	22	0	3	4	5	17	0	0	9	0	7	21	4
intron.7825	U2	0	0	2	3	0	0	0	8	0	0	12	4	0	8	8	5	16	0	0	15	0	6	28	11
intron.7827	U2	0	0	0	10	2	0	0	0	1	0	0	0	0	0	0	0	0	1	0	6	0	0	0	0
intron.7828	U2	338	653	471	444	523	470	186	215	411	595	509	260	0	0	0	0	0	0	0	0	0	0	0	0
intron.7829	U2	0	2	1	0	0	0	0	0	0	0	0	0	0	0	0	0	0	0	0	0	0	0	0	0
intron.7832	U2	0	0	0	0	0	0	2	0	0	0	0	0	0	0	0	0	0	0	0	0	0	0	0	0
intron.7835	U2	2	0	0	0	2	2	0	0	0	0	0	0	0	0	0	0	0	0	0	0	0	0	0	0
intron.7836	U2	0	0	0	0	1	0	0	0	0	0	0	0	0	0	0	1	0	0	0	0	0	0	0	0
intron.7840	U2	0	0	0	0	0	1	0	0	0	0	0	0	0	0	0	0	0	0	0	0	0	0	0	0
intron.7845	U2	2	0	0	0	5	2	1	3	0	2	0	2	0	0	0	0	0	0	0	0	0	0	0	0
intron.7846	U2	0	0	0	8	2	0	1	0	0	0	0	0	0	0	0	0	0	0	0	0	0	0	0	0
intron.7851	U2	0	0	7	2	1	2	2	2	10	2	12	3	0	0	0	0	0	0	0	0	0	0	0	0
intron.7853	U2	4	0	0	1	1	1	0	2	0	0	2	0	0	0	0	0	0	0	0	0	0	0	0	0
intron.7856	U2	5	4	3	13	6	6	9	6	7	7	5	2	0	0	0	0	0	0	0	0	0	0	0	0
intron.7858	U2	2	3	2	1	6	0	1	2	3	0	0	3	0	0	0	0	0	0	0	0	0	0	0	0
intron.7862	U2	1	2	1	3	6	0	0	0	0	2	0	0	0	0	0	0	0	0	0	0	0	0	0	0
intron.7864	U2	0	1	0	1	6	0	0	0	12	1	9	21	2	0	6	3	1	0	3	2	0	1	2	0
intron.7866	U2	1	0	1	0	0	0	1	0	1	0	1	0	0	0	0	0	0	2	0	0	0	2	0	0
intron.7867	U2	0	0	0	0	0	0	0	0	0	0	0	0	0	0	0	0	0	0	0	0	0	2	0	0
intron.7868	U2	0	1	0	0	0	0	0	0	3	2	0	1	0	1	0	0	0	0	0	0	0	0	0	0
intron.7869	U2	0	0	0	0	0	0	0	0	0	0	0	0	0	1	0	0	0	0	0	0	0	0	0	0
intron.7871	U2	0	1	0	1	0	0	3	7	4	5	1	0	0	0	0	0	0	0	0	0	0	0	0	0
intron.7872	U2	2	157	20	14	13	27	2	122	4	17	0	26	0	1	0	0	0	0	0	0	0	0	0	0
intron.7873	U2	0	0	0	0	0	0	0	0	0	0	0	0	0	2	0	0	1	0	0	0	0	3	0	0
intron.7874	U2	0	0	0	0	0	0	0	0	0	0	0	0	0	0	0	0	0	0	0	0	0	2	0	0
intron.7875	U2	0	0	0	0	0	0	0	0	0	0	0	0	0	0	0	0	0	0	0	1	0	2	0	0
intron.7876	U2	0	0	2	0	0	0	0	0	0	0	0	0	0	0	0	0	0	0	0	0	0	0	0	1
intron.7877	U2	0	0	0	0	0	0	0	0	0	0	0	0	0	0	0	0	0	0	0	0	0	2	0	0
intron.7879	U2	0	2	0	0	0	0	0	0	0	0	0	0	0	0	0	0	0	0	0	2	0	0	0	0
intron.7880	U2	0	0	0	0	0	0	0	0	0	0	0	0	0	0	0	0	0	0	0	0	0	2	0	0
intron.7881	U2	0	0	0	0	0	0	0	0	0	0	0	0	0	3	0	1	0	0	0	0	0	0	0	0
intron.7882	U2	2	2	0	0	0	0	0	0	0	0	0	0	1	0	0	0	0	0	0	0	0	0	0	0
intron.7883	U2	0	0	0	0	0	0	0	0	0	0	0	0	0	0	0	2	0	0	0	0	0	0	0	0
intron.7884	U2	0	2	1	1	3	0	1	1	0	0	9	0	0	0	0	0	0	0	0	0	0	0	0	0
intron.7886	U2	1	3	1	1	1	0	5	1	10	0	2	1	0	0	0	0	0	0	0	0	0	0	0	0
intron.7887	U2	0	19	6	0	5	12	0	0	4	7	0	0	0	2	0	0	1	0	0	0	0	0	0	0
intron.7888	U2	0	0	0	0	1	1	0	0	0	0	0	0	0	3	0	1	1	0	0	0	0	0	0	0
intron.7889	U2	9	38	12	19	36	28	23	32	39	40	26	19	0	0	0	0	0	0	0	0	0	0	0	0
intron.7890	U12	7	20	13	20	26	26	8	27	18	24	47	0	0	0	0	0	0	0	0	0	0	0	0	0
intron.7891	U2	5	21	13	17	23	24	8	24	18	24	37	5	0	0	0	0	0	0	0	0	0	0	0	0
intron.7892	U2	0	2	7	8	2	2	5	1	3	28	10	5	4	21	8	16	12	4	10	18	35	20	52	15
intron.7893	U2	0	7	0	3	6	3	3	0	0	2	9	1	1	30	10	11	20	13	12	13	13	19	42	6
intron.7894	U2	23	46	44	21	25	58	6	21	64	78	59	16	1	8	2	9	6	4	8	10	7	17	16	26
intron.7896	U2	2	14	15	4	6	15	2	3	18	18	17	0	0	1	1	0	0	1	0	0	0	5	0	0
intron.7897	U2	0	2	2	0	0	0	0	1	0	3	0	0	0	0	0	0	2	1	0	0	6	0	6	0
intron.7898	U2	11	15	10	2	2	15	0	2	22	20	20	0	0	0	0	0	0	0	0	0	0	3	0	0
intron.7900	U2	0	0	0	0	2	0	0	0	0	0	0	0	0	0	0	0	1	1	0	0	0	0	0	0
intron.7901	U2	0	0	6	4	3	1	0	1	1	0	6	0	0	0	0	0	0	0	0	0	0	0	0	0
intron.7903	U2	4	4	16	8	12	15	14	8	2	4	14	0	0	0	0	0	0	0	0	0	0	0	0	0
intron.7904	U2	0	0	0	0	0	0	3	0	0	0	0	0	0	0	0	0	0	0	0	0	0	0	0	0
intron.7906	U2	0	0	0	0	2	0	0	0	0	0	0	0	11	17	19	9	6	13	11	17	0	9	12	6
intron.7907	U2	45	193	21	38	27	87	31	59	57	48	14	18	9	11	17	1	6	13	5	9	18	3	10	3
intron.7908	U2	32	29	27	30	16	53	23	18	48	35	37	78	27	23	13	9	22	21	15	14	28	13	6	6
intron.7910	U2	123	172	163	162	157	174	193	129	187	242	233	151	7	2	3	3	6	15	0	7	1	0	7	9
intron.7911	U2	197	195	206	128	235	256	148	187	307	301	231	148	15	0	2	4	9	8	8	3	0	3	1	0
intron.7912	U2	0	0	0	0	2	0	0	0	0	0	0	0	0	0	0	0	0	0	0	0	0	0	0	0
intron.7913	U2	0	1	3	0	1	0	0	2	1	2	1	0	0	0	0	0	0	0	0	0	0	0	0	0
intron.7915	U2	0	0	0	0	1	0	0	0	0	2	0	0	0	0	0	0	0	0	0	0	0	0	0	0
intron.7916	U2	0	1	0	1	4	3	3	5	1	1	0	1	0	0	0	0	0	0	0	0	0	0	0	0
intron.7924	U2	0	0	0	0	0	0	1	0	0	0	0	0	2	0	0	0	0	0	0	0	0	0	0	0
intron.7925	U2	0	0	0	0	0	0	0	0	0	0	0	0	2	0	0	1	0	0	0	0	0	0	0	0
intron.7926	U2	0	0	0	0	0	0	0	0	0	0	0	0	0	0	4	0	0	0	0	0	0	0	0	0
intron.7927	U2	0	0	1	0	0	2	0	0	0	0	0	0	0	5	0	5	0	4	1	2	0	3	8	2
intron.7931	U2	0	0	0	0	0	0	0	0	0	0	0	0	2	6	2	1	1	1	0	1	0	0	12	13
intron.7932	U2	0	0	0	0	0	0	0	0	0	0	0	0	0	4	2	1	2	4	3	5	0	1	5	3
intron.7933	U2	0	0	0	1	0	0	0	0	0	0	0	0	2	2	5	0	2	1	0	7	0	4	2	10
intron.7934	U2	0	0	0	0	0	0	0	0	0	0	0	0	0	3	4	0	3	2	2	1	0	4	0	0
intron.7935	U2	0	0	0	0	0	0	0	0	4	2	0	2	0	0	0	0	0	0	0	0	0	0	0	0
intron.7938	U2	0	0	0	0	0	4	6	6	7	12	0	10	0	0	0	0	0	0	0	0	0	0	0	0
intron.7939	U2	0	0	0	0	0	0	4	0	0	0	0	0	0	0	0	0	0	0	0	0	0	0	5	0
intron.7941	U2	0	0	0	0	0	0	0	0	0	0	0	0	0	0	0	0	0	0	0	0	0	0	5	0
intron.7942	U2	0	0	0	3	2	10	4	0	0	8	0	11	0	0	0	0	0	0	0	0	0	0	0	0
intron.7943	U2	4	0	0	0	0	2	2	2	2	0	1	4	0	0	0	0	0	0	0	0	0	0	0	0
intron.7944	U2	0	0	0	0	0	0	0	0	0	0	1	0	0	0	0	0	0	2	0	0	0	0	0	0
intron.7945	U2	0	0	0	0	0	0	0	0	0	0	0	1	0	0	0	0	0	0	0	0	0	0	0	1
intron.7946	U2	2	0	0	4	0	0	3	2	0	1	0	1	0	0	0	0	0	0	0	0	0	0	0	0
intron.7947	U2	3	0	0	0	0	0	4	0	2	1	0	5	0	0	0	0	0	0	0	0	0	0	0	0
intron.7948	U2	3	0	0	0	0	0	7	6	8	6	0	11	0	0	0	0	0	0	0	0	0	0	0	0
intron.7949	U2	0	0	0	0	0	2	4	2	0	2	0	0	0	0	0	0	0	0	0	0	0	0	0	0
intron.7950	U2	2	7	4	10	3	2	15	8	3	23	8	24	8	11	22	12	15	11	24	28	19	46	37	32
intron.7951	U2	15	25	25	4	21	13	44	31	80	51	29	32	10	10	11	12	14	5	23	22	6	26	28	28
intron.7952	U2	26	48	44	18	54	43	74	80	58	131	45	51	4	2	30	10	16	11	23	28	24	38	27	38
intron.7953	U2	14	8	27	32	13	23	40	15	103	43	15	42	12	6	16	20	16	8	29	27	25	41	18	35
intron.7954	U2	0	9	0	0	2	2	0	0	5	0	0	0	12	8	25	10	16	9	24	33	18	46	19	29
intron.7955	U2	0	1	0	0	0	0	2	0	0	0	0	0	12	14	20	21	11	16	25	40	28	23	53	53
intron.7956	U2	5	7	5	3	12	4	14	12	23	25	27	4	21	9	17	15	13	19	29	30	25	36	78	37
intron.7957	U2	0	2	3	0	1	1	4	7	2	0	0	3	4	6	23	7	15	9	27	9	41	39	33	36
intron.7958	U2	0	0	0	0	0	0	0	0	0	0	0	0	18	22	19	12	27	20	24	41	30	63	50	43
intron.7959	U2	1	2	3	1	4	2	2	5	1	6	4	6	6	17	10	11	13	10	32	15	31	62	98	44
intron.7960	U2	0	2	2	1	2	0	8	3	9	4	16	0	1	8	12	8	9	12	32	20	16	33	77	18
intron.7961	U2	1	4	1	0	0	0	0	10	0	0	6	0	6	20	20	13	23	10	34	16	36	38	51	39
intron.7962	U2	1	0	1	0	2	1	0	1	0	0	0	0	5	7	13	14	26	11	37	18	31	42	72	22
intron.7963	U2	0	0	0	0	0	0	0	4	0	0	0	0	12	8	22	23	16	25	43	20	21	41	42	34
intron.7964	U2	2	0	0	1	1	1	0	0	0	1	3	0	13	11	28	13	15	15	27	36	24	36	41	30
intron.7965	U2	0	1	0	0	1	1	1	7	0	2	9	2	5	4	13	9	9	0	9	7	2	16	28	14
intron.7968	U2	4	0	4	2	2	0	2	0	0	2	6	10	2	0	1	1	5	3	9	2	6	5	6	11
intron.7969	U2	17	7	18	11	14	8	24	21	49	55	44	57	1	0	2	1	1	0	4	0	1	7	11	0
intron.7970	U2	1	0	2	0	1	3	0	0	0	0	0	0	1	0	0	0	0	0	4	2	0	4	0	0
intron.7972	U2	0	0	1	0	0	0	0	0	0	0	0	8	0	0	0	0	0	0	0	0	0	0	0	0
intron.7973	U2	0	0	1	4	0	0	0	0	0	0	0	0	0	0	0	0	0	0	0	0	0	0	0	0
intron.7975	U2	8	0	4	6	1	3	1	0	1	0	0	0	0	0	0	0	0	0	0	0	0	0	0	0
intron.7976	U2	1	0	0	2	0	0	1	0	1	0	0	0	367	118	230	229	255	272	330	123	266	310	345	194
intron.7977	U2	25	6	10	13	8	9	13	4	3	12	12	0	448	157	264	272	294	336	372	178	306	390	351	257
intron.7978	U2	11	9	5	6	2	2	2	1	10	6	6	12	396	149	286	301	278	314	350	104	295	325	266	275
intron.7979	U2	0	6	2	7	2	6	3	1	6	4	0	0	394	107	236	221	250	289	285	148	230	303	234	234
intron.7980	U2	13	2	6	1	7	5	13	10	5	2	12	13	275	92	167	207	196	236	229	137	166	250	167	204
intron.7982	U2	111	187	66	62	108	77	58	127	54	77	72	79	320	104	201	203	230	250	252	91	223	275	161	216
intron.7983	U2	107	105	72	69	113	131	85	104	93	141	86	70	0	0	0	0	0	1	0	0	0	0	0	0
intron.7985	U2	28	48	16	12	31	23	28	18	45	12	33	21	0	0	0	0	0	2	0	0	0	0	10	0
intron.7986	U2	10	8	6	4	3	6	4	2	6	12	10	8	278	122	193	184	185	244	267	143	243	256	222	179
intron.7987	U2	1	2	0	2	0	1	0	1	0	1	0	0	294	101	208	160	184	240	232	119	274	257	265	197
intron.7989	U2	10	130	33	20	37	47	58	47	30	53	59	44	282	69	157	169	226	234	220	110	212	237	191	164
intron.7990	U2	124	109	31	37	56	25	90	116	111	69	31	31	255	83	181	168	177	210	190	97	211	229	196	184
intron.7991	U2	52	46	13	23	48	46	57	29	85	79	43	41	134	53	70	117	90	98	121	40	137	104	87	83
intron.7992	U2	24	24	15	14	26	20	20	17	18	37	23	12	0	0	0	0	0	0	0	0	0	0	0	0
intron.7993	U2	8	0	1	0	3	0	0	0	1	0	0	0	0	0	0	0	0	0	0	0	0	0	0	0
intron.7994	U2	8	0	1	0	2	0	0	0	1	0	0	0	0	0	0	0	0	0	0	0	0	0	0	0
intron.7999	U2	0	6	0	0	0	0	0	0	0	0	0	0	0	0	0	0	0	0	0	0	0	0	0	0
intron.8000	U2	9	15	8	7	11	13	9	14	12	17	15	2	0	0	0	0	0	0	0	0	0	0	0	0
intron.8004	U2	0	0	0	0	0	0	1	0	0	0	0	0	0	0	0	0	0	0	0	0	0	0	0	0
intron.8006	U2	0	0	7	1	2	0	1	2	0	2	0	2	0	0	0	0	0	0	0	0	0	0	0	0
intron.8008	U2	0	0	0	0	2	4	0	0	0	1	0	0	0	0	0	0	0	0	0	0	0	0	0	0
intron.8010	U2	0	0	0	0	0	0	0	0	0	0	0	4	0	0	0	0	0	0	0	0	0	0	0	0
intron.8011	U2	17	68	16	24	35	22	16	69	16	28	37	15	0	0	0	0	0	0	0	0	0	0	0	0
intron.8013	U2	20	42	6	38	28	20	34	57	3	40	15	31	0	0	0	0	0	0	0	0	0	0	0	0
intron.8014	U2	12	38	10	8	10	2	15	15	18	18	6	0	0	0	0	0	0	0	0	0	0	0	0	0
intron.8015	U2	2	9	1	0	5	0	1	18	7	10	4	0	0	0	0	0	0	0	0	0	0	0	0	0
intron.8016	U2	0	17	2	3	5	6	4	23	3	0	0	0	0	0	0	0	0	0	0	0	0	0	0	0
intron.8017	U2	0	1	0	2	0	2	4	9	0	0	0	0	0	0	0	0	0	0	0	0	0	0	0	0
intron.8020	U2	2	11	9	8	10	5	4	35	0	6	2	0	0	0	0	0	0	0	0	0	0	0	0	0
intron.8022	U2	91	116	108	110	128	128	101	141	103	123	60	117	105	76	115	136	131	145	138	64	69	157	110	109
intron.8023	U2	1	1	2	2	0	0	0	0	0	0	0	0	161	92	172	191	170	198	209	93	133	199	178	169
intron.8024	U2	4	12	0	0	1	0	0	0	8	1	0	0	149	84	172	221	186	202	205	117	127	228	254	140
intron.8025	U2	3	2	7	5	6	6	1	2	3	1	0	1	100	62	139	171	184	137	127	110	124	177	150	146
intron.8026	U2	2	2	0	1	0	1	0	0	1	1	0	4	125	72	125	171	175	179	165	85	120	197	218	133
intron.8027	U2	3	2	4	10	4	10	11	12	5	10	6	6	130	72	152	152	195	196	189	134	172	202	213	136
intron.8028	U2	16	43	22	14	24	20	27	58	35	52	4	14	108	78	149	172	227	205	215	119	147	203	157	150
intron.8029	U2	1	8	3	3	2	3	3	5	2	10	0	14	138	89	178	201	196	218	226	94	177	242	201	94
intron.8030	U2	1	4	3	4	4	1	3	3	0	9	2	0	123	93	148	167	186	170	190	112	152	202	231	150
intron.8032	U2	5	14	15	9	19	9	13	37	9	22	44	12	74	49	137	148	180	195	175	71	154	185	252	76
intron.8033	U2	8	6	2	3	9	12	3	8	1	8	2	5	90	42	88	107	131	126	148	91	118	156	243	73
intron.8035	U2	16	41	28	32	49	44	34	80	25	36	61	32	27	17	30	56	49	39	40	20	26	46	54	49
intron.8038	U2	444	347	481	511	603	584	602	490	459	632	796	434	0	0	0	0	0	0	0	0	0	0	0	0
intron.8039	U2	65	44	59	61	77	44	60	61	57	77	109	25	1	1	3	4	7	2	2	1	5	2	7	0
intron.8040	U2	84	74	118	92	100	131	130	76	107	119	154	96	26	28	27	45	34	27	49	26	38	40	61	37
intron.8042	U2	2	1	1	4	2	2	2	2	5	2	11	0	0	0	0	0	0	0	0	0	0	0	0	0
intron.8044	U2	47	19	22	26	6	18	29	24	17	36	13	10	66	10	14	25	29	34	55	9	39	39	13	27
intron.8045	U2	6	10	4	0	3	0	8	3	0	4	8	6	0	0	0	0	0	0	1	0	0	4	0	0
intron.8049	U2	32	8	15	10	5	26	9	5	28	52	12	20	0	0	0	0	0	0	0	0	0	0	0	0
intron.8050	U2	0	6	1	4	6	1	4	2	8	2	5	26	88	56	79	79	58	85	103	52	98	95	78	73
intron.8051	U2	10	33	8	9	11	11	10	12	11	8	3	6	61	40	40	60	59	72	63	57	62	80	53	79
intron.8052	U2	4	4	5	0	0	2	0	5	2	0	0	0	64	43	64	67	64	71	83	43	77	65	68	82
intron.8053	U2	4	9	4	1	13	11	21	2	4	7	21	0	56	30	51	53	41	63	70	60	82	83	28	58
intron.8054	U2	1	1	2	4	1	4	1	2	17	3	6	1	59	34	57	68	57	53	68	40	101	98	32	49
intron.8055	U2	53	76	57	41	60	63	87	155	113	107	138	51	39	27	59	61	51	57	56	40	84	96	63	47
intron.8056	U2	2	6	0	1	1	0	1	0	0	0	0	0	47	8	42	58	23	54	41	33	75	59	47	44
intron.8057	U2	0	1	0	1	0	0	0	0	0	0	0	0	64	28	59	78	45	100	64	53	52	99	80	55
intron.8058	U2	0	0	0	3	1	0	0	0	0	0	3	1	65	31	58	52	46	65	62	41	54	121	78	50
intron.8059	U2	0	2	3	2	5	3	0	1	11	0	0	0	74	35	70	67	50	86	80	47	65	132	71	78
intron.8060	U2	0	0	1	0	1	2	0	3	2	1	6	0	77	37	56	69	44	55	67	49	108	91	68	79
intron.8061	U2	0	0	0	0	0	0	0	0	0	0	0	0	83	38	72	61	51	69	72	48	76	98	100	50
intron.8062	U2	8	47	10	11	26	25	26	52	25	34	31	26	66	17	51	55	40	80	64	40	32	62	63	32
intron.8063	U2	9	81	33	31	25	9	31	35	31	27	56	24	77	26	33	60	33	61	46	32	96	47	44	46
intron.8064	U2	17	67	5	1	22	14	12	30	17	14	43	24	52	20	49	51	35	59	35	22	40	47	43	33
intron.8065	U2	2	3	3	2	2	8	13	2	15	4	7	8	67	30	45	63	62	60	73	36	91	71	69	54
intron.8066	U2	0	1	1	0	0	1	2	0	0	0	0	2	60	46	46	50	44	58	67	33	69	55	54	68
intron.8067	U2	67	310	146	116	105	134	133	251	156	211	171	190	40	21	55	44	44	62	53	26	74	52	33	68
intron.8068	U2	17	45	21	27	22	36	38	51	23	44	31	27	26	13	30	28	38	46	28	27	41	49	38	56
intron.8069	U2	1	0	0	0	2	0	0	0	0	0	0	0	0	0	0	0	0	0	0	0	0	0	0	0
intron.8070	U2	0	2	0	0	0	0	2	1	0	3	16	2	0	0	0	0	0	0	0	0	0	0	0	0
intron.8073	U2	0	0	0	0	0	0	2	0	0	0	0	0	0	1	0	2	2	0	0	0	0	1	0	0
intron.8074	U2	0	1	1	0	0	0	0	6	0	0	0	0	0	0	0	1	0	0	1	1	0	1	0	0
intron.8075	U2	0	0	0	0	0	0	0	0	0	0	0	0	1	0	1	1	1	4	0	1	0	1	2	0
intron.8076	U2	0	0	0	0	0	0	0	0	0	0	0	0	0	2	0	0	0	0	0	0	0	0	0	0
intron.8077	U2	1	0	0	0	0	0	1	0	0	0	4	0	1	0	0	1	0	1	0	1	0	0	0	0
intron.8078	U2	0	0	0	0	0	0	0	0	0	0	0	0	0	1	0	1	1	1	1	0	4	0	2	0
intron.8079	U2	0	0	0	0	2	0	0	2	0	0	16	7	1	0	0	1	0	0	1	0	0	1	2	6
intron.8081	U2	2	10	0	0	2	4	0	12	0	0	0	0	0	0	0	0	1	0	0	0	0	0	0	0
intron.8082	U2	0	0	0	0	1	0	0	0	3	0	0	0	0	2	0	0	1	0	3	4	1	0	0	6
intron.8083	U2	0	3	0	0	3	0	2	0	0	0	0	0	0	1	0	0	1	0	0	2	1	0	2	0
intron.8084	U2	0	1	0	0	0	0	0	0	0	0	0	0	0	0	0	0	1	0	0	0	0	0	0	0
intron.8085	U2	0	0	2	0	0	0	0	0	0	0	0	0	1	0	0	0	2	2	1	6	0	0	0	2
intron.8086	U2	4	25	9	11	23	3	5	20	16	19	14	9	0	2	0	0	0	0	0	0	0	0	14	1
intron.8087	U2	4	3	6	0	0	0	1	3	0	0	0	0	1	1	0	0	3	0	0	3	0	0	19	0
intron.8088	U2	6	0	0	0	0	0	2	2	0	0	0	3	0	3	0	0	2	0	0	6	0	0	0	0
intron.8089	U2	5	0	3	0	0	0	0	0	0	0	0	2	0	0	0	4	0	0	4	5	0	2	11	6
intron.8090	U2	0	0	0	0	0	0	0	2	0	0	0	0	2	3	0	3	2	0	0	2	0	2	0	0
intron.8091	U2	0	0	0	0	1	2	0	0	0	0	0	0	2	0	0	1	2	1	0	0	0	3	5	0
intron.8092	U2	0	0	0	0	0	0	0	0	0	0	0	0	4	0	1	2	1	1	3	1	0	2	0	0
intron.8093	U2	0	0	0	2	0	1	0	0	0	0	0	0	0	0	0	0	2	3	0	4	0	3	0	0
intron.8094	U2	5	0	2	5	3	0	2	0	0	0	10	2	0	0	0	1	2	1	0	0	0	2	0	0
intron.8095	U2	0	0	0	0	0	0	0	0	7	0	0	0	0	0	0	0	0	0	0	0	0	0	1	0
intron.8096	U2	3	1	4	0	0	0	0	0	0	0	7	2	0	1	1	0	1	0	1	0	0	1	0	0
intron.8097	U2	0	0	0	0	0	0	0	0	0	0	0	0	0	0	2	0	1	0	0	0	0	0	4	0
intron.8098	U2	0	0	0	0	2	0	0	0	0	0	0	0	0	1	0	1	0	0	0	0	0	0	0	0
intron.8100	U2	0	2	0	0	0	2	0	0	0	0	0	0	0	3	0	0	2	0	0	0	0	0	0	0
intron.8101	U12	0	0	0	0	0	0	0	0	0	0	0	0	0	0	0	1	5	0	0	0	0	0	0	0
intron.8102	U2	0	0	0	0	0	0	0	0	0	0	0	0	0	2	1	0	6	1	0	0	0	0	0	0
intron.8103	U2	0	2	0	4	6	0	0	0	0	0	1	2	0	2	1	0	0	1	0	4	0	0	0	0
intron.8104	U2	0	2	0	0	0	0	0	1	0	0	0	0	0	2	0	0	0	0	0	4	0	0	0	0
intron.8105	U2	0	0	0	0	0	0	0	1	0	0	0	0	0	2	0	0	2	1	0	3	0	0	0	0
intron.8106	U2	0	1	1	1	1	0	0	0	0	1	2	0	0	1	1	0	2	1	0	0	0	1	0	0
intron.8108	U2	0	0	0	0	0	0	0	0	0	1	0	0	0	0	0	0	0	0	0	0	0	0	0	0
intron.8110	U2	0	4	0	5	0	0	2	0	0	0	2	2	0	0	0	0	0	0	0	0	0	0	0	0
intron.8111	U2	2	0	1	1	1	0	1	0	0	1	0	0	0	0	0	0	0	0	0	0	0	0	0	0
intron.8113	U2	6	20	4	11	7	14	3	8	17	9	18	6	25	0	15	11	4	16	14	8	18	25	4	8
intron.8114	U2	51	135	75	56	38	32	51	87	60	33	88	71	340	185	277	263	245	320	372	180	280	364	339	302
intron.8115	U2	6	31	4	9	15	1	10	9	21	10	1	0	322	214	300	232	337	337	403	239	325	376	388	288
intron.8116	U2	372	227	390	281	376	358	493	237	444	455	463	281	0	0	0	0	0	0	0	0	0	0	0	0
intron.8117	U2	252	272	372	361	586	427	392	319	562	720	637	450	290	174	285	231	249	243	368	159	284	326	287	228
intron.8118	U2	208	342	426	299	567	469	368	330	483	697	683	369	241	175	242	188	243	251	325	177	263	333	212	185
intron.8120	U2	33	48	14	10	26	46	45	11	49	15	8	24	381	256	331	307	353	361	494	245	344	477	330	337
intron.8121	U2	12	21	23	18	12	31	36	21	51	30	28	14	524	386	442	518	470	539	631	349	474	633	524	595
intron.8122	U2	54	59	42	39	34	57	50	19	57	52	43	18	460	297	420	386	441	454	628	346	498	465	514	420
intron.8123	U2	19	9	18	8	10	15	21	12	8	26	8	0	690	480	542	627	517	672	783	396	725	693	630	583
intron.8124	U2	21	16	22	28	30	13	21	18	12	21	14	22	395	304	383	428	375	505	561	290	503	562	481	350
intron.8125	U2	14	14	7	10	10	13	11	20	18	28	25	22	406	290	401	411	404	471	563	285	494	510	410	381
intron.8126	U2	12	12	16	21	32	26	24	15	26	25	26	20	514	354	423	454	429	518	661	357	548	616	644	461
intron.8127	U2	2	5	1	3	1	0	3	0	0	1	0	0	356	237	320	333	310	376	407	268	334	414	336	388
intron.8128	U2	0	0	0	0	1	4	1	2	0	1	3	1	329	229	323	373	330	375	436	251	357	417	525	253
intron.8129	U2	10	15	14	4	11	20	8	11	6	19	38	24	424	253	367	398	381	452	496	306	369	495	386	429
intron.8130	U2	19	18	33	30	29	27	31	22	35	51	64	20	334	175	350	362	370	359	406	244	352	442	364	307
intron.8131	U2	10	18	17	4	11	18	15	17	10	33	30	28	498	329	458	434	444	537	576	348	437	550	575	488
intron.8132	U2	3	8	0	3	1	0	1	1	0	0	0	0	476	345	440	402	444	476	579	308	440	598	527	455
intron.8133	U2	13	3	10	10	1	5	13	9	5	6	35	4	0	0	0	0	1	0	0	0	0	0	0	1
intron.8136	U2	23	37	20	6	27	17	12	41	22	43	26	21	0	0	0	0	0	1	0	0	0	0	0	0
intron.8138	U2	423	406	236	173	227	335	425	263	317	326	446	229	42	46	10	60	13	20	9	64	37	20	8	10
intron.8139	U2	131	407	41	150	130	79	222	216	228	230	37	39	5546	13994	6922	4390	6318	5165	5868	9934	6022	7400	7240	6331
intron.8140	U2	283	299	190	138	218	206	258	229	296	273	230	173	5	4	3	1	4	4	11	5	0	6	0	0
intron.8143	U2	2481	1624	1047	876	1318	1507	2151	1180	1416	1712	1534	1039	6	5	4	1	3	0	6	5	9	4	0	3
intron.8144	U2	212	501	146	149	146	140	224	186	207	243	120	135	6944	16242	8518	6557	6881	6430	7637	11873	7006	8393	8343	7587
intron.8146	U2	4	6	5	1	3	3	6	5	15	2	9	0	332	385	208	212	252	240	301	341	316	353	250	311
intron.8147	U2	249	170	214	109	165	188	188	147	232	288	157	120	376	405	286	283	281	264	310	361	354	357	241	245
intron.8148	U2	34	51	53	30	50	87	45	32	37	97	50	37	20	6	13	7	14	5	26	1	17	49	8	11
intron.8151	U2	79	105	61	34	66	89	91	58	60	92	63	46	22	5	19	13	12	13	26	4	17	55	20	21
intron.8152	U2	272	129	124	108	81	162	257	51	113	183	86	115	11	1	11	8	3	7	1	1	3	1	0	7
intron.8154	U2	427	185	199	115	107	290	388	128	298	353	92	159	8	4	4	0	1	7	5	0	0	6	0	6
intron.8155	U2	8	28	6	2	6	21	6	3	26	4	12	4	329	307	228	192	211	279	250	254	327	304	226	231
intron.8156	U2	14	14	11	7	0	12	12	8	7	8	1	0	275	284	193	127	160	211	224	198	177	233	127	155
intron.8157	U2	110	54	56	40	44	59	125	52	22	69	65	98	660	477	366	335	407	447	516	359	649	546	533	396
intron.8159	U2	0	0	3	0	0	0	0	0	0	0	0	0	0	0	0	0	0	0	0	0	0	0	0	0
intron.8160	U2	3	10	5	7	4	1	8	7	4	2	4	1	0	0	0	0	0	0	0	0	0	0	0	0
intron.8173	U2	0	6	0	0	0	4	0	10	0	1	0	2	0	0	0	0	0	0	0	0	0	0	0	0
intron.8175	U2	0	0	0	0	0	0	4	0	0	0	0	0	0	0	0	0	0	0	0	0	0	0	0	0
intron.8176	U2	0	2	0	0	0	0	0	1	0	0	0	0	0	0	0	0	0	0	0	0	0	0	0	0
intron.8180	U2	0	0	0	0	0	0	0	2	0	0	0	0	0	0	0	0	0	0	0	0	0	0	0	0
intron.8183	U2	0	0	0	0	0	1	0	0	1	0	0	0	0	0	0	0	0	0	0	0	0	0	0	0
intron.8185	U2	0	1	0	0	0	0	1	0	0	0	0	0	0	10	0	2	1	1	1	9	0	0	0	0
intron.8186	U2	0	3	3	2	0	2	1	2	0	0	10	0	0	4	2	5	3	1	2	3	0	8	10	0
intron.8187	U2	1	1	2	1	2	0	1	5	0	10	0	3	3	7	4	7	6	4	3	8	0	4	14	6
intron.8188	U2	407	860	438	418	434	330	374	741	365	474	504	454	124	189	140	177	179	113	77	212	75	138	198	178
intron.8189	U2	68	34	72	89	62	47	69	61	70	98	30	50	2	0	1	2	0	2	0	3	0	1	5	0
intron.8193	U2	6	2	4	7	10	6	4	6	7	18	8	4	0	0	3	2	1	2	3	1	3	0	0	0
intron.8194	U2	8	19	9	11	12	16	8	13	14	22	27	5	166	314	162	201	223	124	132	310	106	161	245	237
intron.8197	U2	18	219	59	43	71	54	41	137	55	45	78	54	1	21	9	2	1	0	1	4	0	0	0	0
intron.8199	U2	192	1438	389	486	555	327	259	1129	273	383	634	528	0	0	0	0	0	0	0	0	0	0	0	0
intron.8200	U2	2	39	8	10	18	2	3	23	4	6	12	6	107	615	191	227	247	157	121	540	119	179	304	279
intron.8202	U2	4	43	6	3	7	5	2	10	12	1	3	28	103	709	231	230	289	181	139	579	121	217	339	255
intron.8203	U2	1	17	1	4	4	1	2	6	3	1	0	2	97	682	185	222	267	172	110	542	126	204	343	258
intron.8204	U2	0	0	0	0	0	0	0	0	0	0	0	2	0	10	1	1	0	0	0	4	0	0	0	0
intron.8205	U2	0	4	0	0	0	0	0	0	0	0	0	0	0	6	0	0	0	0	0	5	0	0	0	2
intron.8210	U2	0	3	0	0	0	0	0	1	0	2	0	0	0	3	0	0	0	0	0	0	0	0	2	0
intron.8213	U2	0	4	0	0	0	0	0	0	0	0	0	0	0	0	0	0	0	0	0	0	0	0	0	0
intron.8216	U2	0	0	0	0	0	0	0	0	0	0	0	0	0	12	0	1	0	0	0	1	0	0	0	0
intron.8219	U2	0	0	0	0	0	0	1	0	0	0	1	0	0	0	0	0	0	0	0	0	0	0	0	0
intron.8220	U2	0	0	0	0	0	0	0	0	0	0	0	1	0	0	0	0	0	0	0	0	0	0	0	0
intron.8222	U2	0	0	0	0	0	0	0	0	0	0	0	1	0	0	0	0	0	0	0	0	0	0	0	0
intron.8225	U2	1	0	5	0	0	0	3	7	0	0	0	4	0	0	0	0	0	0	0	0	0	0	0	0
intron.8226	U2	0	0	0	0	0	0	0	1	0	0	0	0	1	0	4	0	0	1	5	15	0	0	0	3
intron.8227	U2	0	2	0	7	0	1	0	6	0	0	4	0	0	0	0	0	0	0	0	11	0	0	0	3
intron.8228	U2	0	2	12	0	0	6	1	19	0	0	0	0	0	0	0	0	0	0	0	1	0	0	0	0
intron.8229	U2	0	0	0	0	0	0	0	0	0	0	0	0	2	0	7	0	0	0	5	15	0	0	0	11
intron.8232	U2	0	0	0	0	0	0	0	0	0	0	0	0	1	0	0	0	0	0	2	0	0	0	0	7
intron.8233	U2	0	0	0	0	0	0	0	2	0	0	0	0	0	0	0	0	0	0	3	0	0	0	0	0
intron.8237	U2	0	1	0	0	0	0	0	0	0	0	0	0	0	0	0	0	0	0	0	0	0	0	0	0
intron.8239	U2	0	0	0	0	0	0	1	0	1	1	0	0	0	0	0	0	0	0	0	0	0	0	0	0
intron.8240	U2	0	0	1	0	0	0	0	0	0	0	0	0	0	0	0	6	4	0	0	0	0	2	11	12
intron.8241	U2	0	0	6	13	5	1	0	3	0	8	18	23	0	0	0	0	0	0	0	0	0	0	3	0
intron.8243	U2	0	11	68	68	103	20	6	40	13	32	153	166	0	0	0	0	0	0	0	0	0	0	0	0
intron.8245	U2	0	1	8	33	39	0	2	2	4	2	24	22	0	0	0	0	0	0	0	0	0	0	0	0
intron.8246	U2	0	0	0	0	0	1	0	2	0	4	8	12	0	0	0	0	1	0	0	0	0	0	0	0
intron.8248	U2	0	0	2	0	4	1	0	0	0	0	0	2	0	0	0	0	0	0	0	0	0	0	0	0
intron.8249	U2	0	0	0	0	0	0	0	0	0	0	0	0	0	0	0	0	1	0	0	0	0	0	2	0
intron.8250	U2	0	0	0	0	0	0	0	0	0	0	0	0	0	0	1	1	0	1	0	0	0	0	2	3
intron.8251	U2	0	0	0	0	2	0	0	0	0	0	0	0	0	0	0	0	0	0	0	0	0	0	0	0
intron.8253	U2	0	3	12	16	11	9	0	8	0	18	0	16	0	0	0	0	0	0	0	0	0	0	0	0
intron.8261	U2	1	3	1	0	6	3	1	8	3	3	3	2	4	72	7	10	1	2	3	41	1	4	12	11
intron.8262	U2	0	5	2	1	0	0	0	3	0	0	1	0	0	0	0	0	0	0	0	0	0	0	0	0
intron.8264	U2	0	0	0	0	0	0	0	1	0	0	0	0	0	0	0	0	0	0	0	0	0	0	0	0
intron.8271	U2	0	2	0	0	0	0	0	0	0	0	0	0	0	0	0	0	0	0	0	0	0	0	0	0
intron.8272	U2	0	3	0	0	0	0	0	4	0	0	0	0	0	0	0	0	0	0	0	0	0	2	0	0
intron.8273	U2	0	10	0	0	0	0	0	6	0	0	0	0	0	0	0	0	0	0	0	0	0	0	0	0
intron.8275	U2	0	3	0	0	0	0	0	0	0	0	0	0	0	0	0	0	0	0	0	0	0	0	0	0
intron.8277	U2	0	4	0	0	0	0	0	0	0	0	0	0	0	0	0	0	0	0	0	0	0	0	0	0
intron.8278	U2	0	1	0	0	0	0	0	0	0	0	0	0	0	0	0	0	0	0	0	4	0	0	0	0
intron.8280	U2	0	1	0	0	0	0	1	4	0	0	0	0	0	1	0	0	0	0	0	4	0	0	0	0
intron.8281	U2	0	2	3	2	8	2	1	5	0	1	0	0	0	2	0	0	0	0	0	0	0	0	0	0
intron.8283	U2	0	15	8	4	5	0	5	5	0	1	0	18	0	0	0	0	0	0	0	4	0	0	0	0
intron.8284	U2	0	0	0	0	0	1	0	0	0	0	2	0	1	151	89	40	62	33	12	117	47	32	101	134
intron.8285	U2	5	97	29	33	23	13	5	103	24	13	67	63	8	142	68	64	69	29	12	104	35	22	89	59
intron.8286	U2	0	0	0	0	0	0	0	1	0	0	0	0	0	0	0	0	0	0	0	0	0	0	0	0
intron.8287	U2	0	0	0	0	0	0	1	0	0	0	0	0	0	0	0	0	0	0	0	0	0	0	0	0
intron.8288	U2	0	14	0	14	8	2	2	26	0	10	31	17	3	279	108	93	100	63	17	195	67	46	150	162
intron.8289	U2	0	45	27	22	35	15	6	56	5	12	26	46	4	179	87	62	66	33	1	159	25	37	107	97
intron.8290	U2	0	69	10	10	24	0	3	53	0	17	55	30	1	199	79	52	65	29	4	190	41	59	101	138
intron.8291	U2	0	1	0	0	0	0	0	0	0	0	0	0	0	195	68	61	91	37	7	241	35	51	109	119
intron.8292	U2	0	6	5	0	2	2	1	3	4	10	1	7	1	198	66	54	70	17	5	188	30	54	100	103
intron.8293	U2	0	7	4	10	1	0	0	6	0	0	0	0	1	212	105	3	86	28	7	243	27	86	130	147
intron.8294	U2	0	2	4	0	1	3	0	5	5	0	0	0	2	218	104	71	115	32	9	232	33	77	136	147
intron.8295	U2	0	16	5	5	2	1	0	7	0	1	0	17	9	224	97	76	92	40	9	187	47	59	175	120
intron.8296	U2	0	16	7	0	0	3	0	1	11	6	1	0	9	242	96	38	99	29	11	191	13	55	94	83
intron.8297	U2	0	122	84	12	52	20	7	135	49	49	45	41	11	263	128	127	112	36	14	233	64	101	130	138
intron.8298	U2	0	47	15	11	18	5	2	63	4	5	49	28	15	235	119	109	107	34	14	216	59	90	141	138
intron.8299	U2	0	13	8	10	9	2	2	20	2	15	19	20	10	245	109	112	82	31	21	217	36	67	102	119
intron.8300	U2	0	2	2	7	1	1	1	4	0	0	6	0	6	215	85	93	97	41	19	180	33	98	114	126
intron.8301	U2	0	0	0	1	0	1	0	3	0	1	0	0	10	222	86	78	101	29	9	193	40	59	95	174
intron.8302	U2	0	4	0	0	0	1	0	0	0	0	0	0	6	206	87	95	102	26	10	215	6	61	104	141
intron.8303	U2	0	9	7	4	4	3	1	7	0	11	12	3	1	140	58	69	68	20	13	126	35	44	42	84
intron.8304	U2	2	51	17	11	10	7	9	42	14	23	44	22	1	178	90	63	104	36	11	150	26	59	62	75
intron.8305	U2	0	25	20	17	4	2	5	52	9	11	63	16	2	182	89	47	88	23	13	181	41	76	136	154
intron.8306	U2	0	51	17	16	44	10	5	57	11	10	16	20	2	182	96	71	66	19	13	156	28	54	92	104
intron.8307	U2	0	4	0	1	0	0	0	0	3	0	0	0	1	132	60	26	58	24	7	119	24	21	99	48
intron.8308	U2	0	4	0	1	0	0	0	0	3	0	0	0	1	131	26	55	54	28	7	119	14	23	99	48
intron.8309	U2	0	51	17	16	44	10	5	57	10	10	16	20	2	179	74	96	58	20	13	155	24	53	95	103
intron.8311	U2	0	25	19	17	4	2	5	52	9	11	63	16	2	181	73	87	48	26	13	181	26	74	142	153
intron.8312	U2	2	51	19	11	8	9	9	43	12	23	44	22	1	165	86	83	93	36	11	148	24	57	86	73
intron.8313	U2	0	9	7	6	4	3	1	7	0	11	12	3	1	121	54	79	65	19	13	124	34	43	85	82
intron.8314	U2	0	4	0	0	0	1	0	0	0	0	0	0	6	203	46	104	94	26	10	213	6	62	106	141
intron.8315	U2	0	0	0	1	0	1	0	3	0	1	0	0	10	220	77	85	99	27	9	191	39	58	97	174
intron.8316	U2	0	2	1	7	0	1	1	4	0	0	6	0	6	204	73	98	94	39	18	177	31	97	122	126
intron.8317	U2	0	11	6	11	8	2	2	20	2	15	21	20	10	244	97	124	81	30	21	217	35	66	103	118
intron.8318	U2	0	47	12	12	18	5	2	60	4	5	49	26	15	227	111	123	105	33	15	215	57	89	143	134
intron.8319	U2	0	120	85	12	50	20	7	141	49	49	45	39	11	256	117	140	107	36	16	231	63	99	132	136
intron.8320	U2	0	16	7	0	0	3	0	0	11	6	1	0	8	239	84	80	100	15	17	192	12	55	94	83
intron.8321	U2	0	16	5	5	2	1	0	7	0	1	0	17	9	222	92	99	93	36	13	188	47	59	173	119
intron.8322	U2	0	2	4	0	1	2	0	5	5	0	0	0	2	218	59	113	116	28	12	233	33	77	135	148
intron.8323	U2	0	7	1	12	1	0	0	6	0	0	0	0	1	211	92	114	85	25	14	243	27	86	129	146
intron.8324	U2	0	7	4	5	2	3	2	2	4	10	1	7	1	199	59	96	68	16	5	188	30	57	98	103
intron.8325	U2	0	1	0	0	0	0	0	0	0	0	0	0	0	196	36	122	92	37	7	241	35	56	110	116
intron.8326	U2	0	69	10	11	24	0	3	53	0	17	57	30	1	201	64	112	65	30	11	189	41	69	102	137
intron.8327	U2	0	46	25	25	35	15	6	56	5	15	26	46	4	189	77	81	71	33	3	160	25	79	113	98
intron.8328	U2	0	4	0	8	2	0	0	9	0	2	21	3	0	0	0	0	0	0	0	0	0	0	0	0
intron.8331	U2	0	9	0	6	6	2	2	19	0	8	10	14	0	0	0	0	0	0	0	0	0	0	0	0
intron.8332	U2	4	123	34	44	38	12	7	112	23	29	75	66	8	142	37	69	70	29	12	104	34	44	89	59
intron.8334	U2	0	0	0	0	0	0	1	2	0	3	0	0	0	0	0	0	0	0	0	0	0	0	0	0
intron.8335	U2	0	0	0	0	0	0	0	1	0	0	0	0	0	0	0	0	0	0	0	0	0	0	0	0
intron.8336	U2	0	0	0	1	0	1	0	0	0	0	0	0	1	151	81	81	63	33	12	116	47	47	101	134
intron.8339	U2	0	0	0	0	0	0	0	6	0	0	0	0	0	0	0	0	0	0	0	0	0	0	0	0
intron.8340	U2	0	15	8	6	4	0	5	15	0	1	0	18	0	0	0	0	0	0	0	4	0	0	0	0
intron.8342	U2	0	3	3	12	4	4	1	7	0	1	0	0	0	2	0	0	0	0	0	6	0	0	0	0
intron.8343	U2	0	2	0	0	0	0	1	4	0	0	0	0	0	1	0	0	0	0	0	6	0	0	0	0
intron.8344	U2	0	0	0	0	0	0	0	0	0	0	0	0	0	0	0	3	0	0	0	0	0	0	0	0
intron.8346	U2	0	1	0	0	0	0	0	0	0	0	0	0	0	0	0	0	0	0	0	4	0	0	0	0
intron.8347	U2	0	4	0	0	0	0	0	0	0	0	0	0	0	0	0	0	0	0	0	0	0	0	0	0
intron.8349	U2	0	1	0	0	0	0	0	0	0	0	0	0	0	0	0	0	0	0	0	0	0	0	0	0
intron.8350	U2	0	10	0	0	0	0	0	6	0	0	0	0	0	0	0	0	0	0	0	0	0	0	0	0
intron.8352	U2	0	3	0	0	0	0	0	6	0	0	0	0	0	0	0	0	0	0	0	0	0	2	0	0
intron.8353	U2	0	2	0	0	0	0	0	0	0	0	0	0	0	0	0	0	0	0	0	0	0	0	0	0
intron.8354	U2	0	12	2	0	0	0	0	0	0	3	0	0	4	12	9	1	1	1	3	5	0	4	8	0
intron.8355	U2	0	1	0	0	0	1	0	2	0	0	0	2	1	14	5	4	5	4	7	7	4	1	0	1
intron.8356	U2	0	2	8	11	2	1	0	9	14	0	6	0	0	0	0	0	0	0	0	0	0	0	0	0
intron.8357	U2	0	3	4	2	2	0	0	4	0	0	0	9	0	2	0	0	0	2	0	2	0	0	0	0
intron.8358	U2	0	0	0	0	3	0	0	3	0	0	0	0	0	0	4	0	2	0	0	1	0	0	0	0
intron.8359	U2	0	0	2	0	0	2	0	2	0	0	0	0	0	3	4	1	3	3	0	1	0	0	0	4
intron.8360	U2	0	0	1	0	0	0	0	0	0	0	0	0	0	1	5	1	1	0	0	4	0	0	0	7
intron.8361	U2	1	0	0	0	1	0	0	0	0	0	6	0	0	2	4	2	2	0	0	1	0	0	0	9
intron.8362	U2	0	4	4	0	3	2	0	4	2	3	6	3	1	4	1	0	2	2	4	0	0	0	0	0
intron.8363	U2	0	0	3	0	0	0	0	1	0	3	0	2	0	2	1	4	7	0	0	3	0	0	12	0
intron.8364	U2	0	0	0	0	1	0	0	0	0	0	3	0	0	2	1	0	8	0	0	3	0	0	0	0
intron.8365	U2	0	10	24	0	6	7	10	4	1	0	2	0	0	5	4	2	5	0	0	1	0	0	2	3
intron.8366	U2	0	0	12	0	6	0	0	1	2	0	1	0	0	3	5	1	5	4	0	2	0	7	13	0
intron.8367	U2	0	0	0	1	1	2	0	3	0	7	0	0	0	2	1	0	2	1	0	1	0	0	12	0
intron.8368	U2	0	0	0	1	0	0	0	2	0	0	0	0	0	1	2	0	3	2	1	3	0	0	4	0
intron.8370	U2	0	0	4	1	1	0	0	3	0	7	0	0	0	0	2	0	11	3	0	2	0	0	2	3
intron.8371	U2	0	0	0	0	0	0	0	0	0	0	0	0	0	1	7	2	8	3	1	1	0	0	0	2
intron.8372	U2	0	0	2	0	3	0	0	3	0	2	4	0	0	1	0	1	7	1	2	0	0	0	0	0
intron.8373	U2	0	36	19	22	37	15	2	22	0	7	0	12	0	0	0	3	2	2	0	1	0	2	4	0
intron.8374	U2	1	26	17	1	23	4	1	13	0	5	13	34	0	0	0	4	3	1	0	0	0	0	0	2
intron.8375	U2	0	0	19	4	18	2	2	4	2	0	14	12	0	6	4	6	7	1	2	0	0	0	2	5
intron.8376	U2	0	0	1	2	1	0	0	3	0	0	0	0	1	5	6	8	6	0	2	3	0	0	0	6
intron.8377	U2	0	0	1	3	2	0	0	0	0	0	0	0	5	0	3	1	4	3	3	0	11	1	0	18
intron.8378	U2	78	61	61	60	72	72	79	57	98	78	116	83	6	11	25	17	20	15	17	14	1	14	8	17
intron.8380	U2	598	423	534	599	654	707	682	427	663	700	685	578	0	0	0	0	0	0	0	0	0	0	0	0
intron.8381	U2	96	59	63	83	84	105	96	56	155	134	75	43	46	10	50	49	48	45	57	33	49	67	94	45
intron.8385	U2	2539	2413	2671	2528	2542	2670	2956	2277	2663	3113	2899	2652	0	0	0	0	0	0	0	0	0	0	0	0
intron.8386	U2	25	27	14	38	40	24	32	8	26	12	25	33	75	23	57	77	80	96	81	44	59	77	75	111
intron.8387	U2	18	27	21	9	20	20	22	2	12	9	39	17	63	62	64	79	81	101	83	51	66	77	99	84
intron.8390	U2	1813	1591	1883	1579	1475	1848	2115	1313	1778	2048	1638	1587	3	1	4	6	3	1	0	0	6	9	13	0
intron.8391	U2	19	122	34	30	58	28	67	101	45	79	77	75	0	0	2	2	0	0	0	2	0	0	0	0
intron.8394	U2	0	4	2	4	0	1	4	8	10	6	5	1	0	0	0	2	3	0	0	6	0	0	0	0
intron.8395	U2	211	337	296	386	442	242	240	449	291	400	531	447	2	4	2	1	6	6	0	10	0	0	2	0
intron.8396	U2	69	115	201	239	280	92	82	267	174	166	396	250	0	0	0	0	0	0	0	0	0	0	0	0
intron.8397	U2	0	0	0	1	1	2	1	4	1	3	0	2	0	0	0	0	1	0	0	0	0	0	0	4
intron.8401	U2	0	0	5	7	9	3	2	10	1	3	8	10	0	0	0	0	0	0	0	0	0	0	0	0
intron.8402	U2	0	0	1	19	1	0	0	0	2	6	20	0	0	1	0	0	0	0	0	0	3	0	0	0
intron.8403	U2	0	0	2	3	0	0	0	0	2	0	0	0	0	0	1	0	2	1	0	7	2	3	16	2
intron.8404	U2	0	1	0	1	0	0	0	0	0	0	0	0	0	1	5	0	1	0	2	2	0	2	13	3
intron.8405	U2	11	18	13	7	12	26	8	5	0	9	3	7	0	0	0	1	1	0	0	0	0	0	0	0
intron.8408	U2	0	2	1	6	3	3	0	3	0	2	12	1	6	4	11	7	10	18	4	16	0	12	13	13
intron.8409	U2	0	0	0	4	0	2	0	4	0	0	0	0	11	14	20	16	14	25	9	18	2	18	3	19
intron.8410	U2	0	0	0	0	0	0	0	0	0	0	0	0	0	0	0	0	0	4	0	0	0	0	0	0
intron.8413	U2	0	0	0	3	0	0	0	0	0	0	0	0	5	0	0	0	2	1	1	4	0	0	0	5
intron.8418	U2	6	5	4	0	4	0	0	10	0	2	0	4	0	0	0	0	0	0	0	0	0	0	0	0
intron.8421	U2	0	1	1	1	4	0	0	2	0	0	0	0	0	0	0	0	0	0	0	0	0	0	0	0
intron.8422	U2	0	1	3	4	0	0	3	2	0	2	0	0	8	0	5	2	7	4	6	2	5	2	0	0
intron.8423	U2	7	11	1	4	4	8	6	4	16	17	12	8	11	6	15	7	19	13	6	20	31	16	4	25
intron.8425	U2	17	39	23	13	22	18	23	63	39	32	73	37	16	9	19	9	17	27	10	13	31	30	31	31
intron.8427	U2	2	0	0	0	0	0	0	0	0	0	0	0	0	0	0	0	0	0	0	0	0	0	0	0
intron.8431	U2	0	1	0	0	0	0	0	0	0	0	5	0	0	0	0	0	0	0	0	0	0	0	0	0
intron.8432	U2	23	33	23	16	50	47	18	22	87	75	77	22	17	34	24	9	26	35	23	29	44	40	18	37
intron.8434	U2	11	3	4	6	6	9	7	0	1	30	1	0	17	44	25	20	35	36	16	31	43	59	21	34
intron.8435	U2	82	77	97	76	115	119	136	78	168	235	144	69	16	38	6	7	27	32	15	14	9	10	20	18
intron.8438	U2	3	12	22	4	29	18	20	17	39	24	14	16	11	42	1	10	26	16	12	16	16	18	3	10
intron.8439	U2	14	136	15	2	20	17	16	84	63	59	2	21	31	38	19	19	44	27	38	33	42	46	54	11
intron.8440	U2	62	216	67	26	63	132	128	120	120	155	76	83	14	10	18	4	24	18	33	22	32	21	33	21
intron.8441	U2	173	359	139	90	125	206	235	221	276	291	177	139	0	0	0	0	0	2	0	0	0	1	0	3
intron.8442	U2	1	0	6	2	0	2	2	4	2	1	0	0	6	8	17	10	30	11	4	5	18	15	10	6
intron.8443	U2	0	1	0	0	0	0	0	0	0	0	0	0	11	3	17	10	24	10	6	11	10	17	17	28
intron.8445	U2	0	0	0	0	0	0	0	0	0	0	0	0	12	10	10	11	27	16	9	11	14	31	22	26
intron.8446	U2	0	5	1	1	3	0	2	8	5	7	1	2	17	7	20	9	21	17	2	9	16	27	26	26
intron.8447	U2	6	2	9	4	17	10	8	16	0	12	4	26	0	0	0	0	0	0	0	0	0	0	0	0
intron.8448	U2	0	0	0	0	0	0	0	0	0	3	0	0	0	0	0	0	1	0	0	3	0	0	0	0
intron.8449	U2	0	0	0	0	0	0	0	0	0	0	0	0	0	0	0	0	0	0	0	0	0	3	0	0
intron.8450	U2	0	0	0	0	0	0	0	0	0	0	0	0	0	4	2	1	4	0	2	3	3	0	2	0
intron.8451	U2	0	2	0	4	4	0	0	0	0	0	0	6	0	7	0	0	0	0	0	6	0	2	2	0
intron.8452	U2	0	0	0	0	0	0	2	0	0	0	0	0	0	5	1	1	12	0	3	4	0	0	7	0
intron.8454	U2	0	0	5	0	4	0	0	2	0	0	0	0	0	5	1	0	6	0	1	4	0	2	11	5
intron.8455	U2	0	0	0	0	0	0	0	0	0	0	4	5	0	2	2	2	3	0	1	7	0	0	3	0
intron.8456	U2	0	0	0	0	0	0	0	0	0	0	0	0	0	11	2	1	4	1	1	6	3	0	6	7
intron.8457	U2	0	0	1	0	0	0	0	0	0	0	0	0	0	5	2	0	2	1	4	0	0	0	0	0
intron.8458	U2	1	0	0	0	1	0	0	1	0	0	6	6	0	5	0	1	2	0	0	2	0	0	4	3
intron.8459	U2	0	0	0	0	0	0	0	2	0	0	3	0	0	3	3	0	3	0	0	9	0	0	0	6
intron.8460	U2	0	0	0	0	0	0	0	0	0	0	0	0	1	2	3	0	4	0	0	7	0	0	1	1
intron.8461	U2	2	22	15	8	15	4	8	17	0	23	3	6	1	0	4	1	0	0	0	0	1	0	0	1
intron.8462	U2	0	8	0	0	0	0	0	1	0	0	0	0	0	0	0	1	3	1	1	6	0	0	0	1
intron.8463	U2	0	0	1	0	0	0	0	1	0	0	0	0	0	3	2	4	0	0	1	1	0	1	0	1
intron.8464	U2	0	2	1	0	0	0	0	0	0	0	0	0	1	6	2	2	0	0	0	7	0	0	0	0
intron.8465	U2	0	0	2	0	0	0	0	0	0	0	0	0	0	2	1	4	0	0	2	4	0	0	0	0
intron.8466	U2	0	1	0	0	0	0	0	0	0	0	1	0	0	1	2	2	2	0	1	3	1	0	3	4
intron.8467	U2	0	1	0	0	0	0	0	0	0	0	0	0	2	3	6	0	3	0	0	0	0	0	0	0
intron.8468	U2	0	0	3	0	1	0	0	0	0	0	0	10	0	2	4	1	2	0	0	12	0	0	0	0
intron.8469	U2	2	1	3	16	10	1	1	1	0	3	6	8	0	3	4	0	1	0	0	5	0	0	0	0
intron.8470	U2	107	188	203	165	172	141	125	154	148	146	158	96	841	754	1226	1252	1290	1135	1132	833	827	1092	1272	1053
intron.8472	U2	63	236	148	111	151	128	79	155	55	148	149	116	800	620	1002	973	997	892	991	678	732	959	991	898
intron.8473	U2	1026	1545	973	1282	1091	1055	1074	1534	942	1185	1257	1014	0	0	0	0	0	0	0	0	0	0	0	0
intron.8474	U2	21	15	13	11	15	36	16	33	22	26	30	16	301	509	277	366	351	337	317	463	277	411	401	304
intron.8476	U2	12	13	16	18	14	19	14	12	13	32	4	13	306	401	281	376	336	377	349	466	291	393	417	331
intron.8478	U2	0	0	0	0	0	0	0	2	0	1	0	0	0	4	3	0	2	1	0	2	1	0	0	0
intron.8479	U2	0	0	0	0	0	0	0	0	0	1	0	2	0	5	2	0	2	2	3	8	3	1	0	0
intron.8480	U2	0	79	27	9	14	14	14	50	23	15	53	17	25	510	284	373	629	161	94	670	97	210	601	500
intron.8481	U2	0	54	29	42	34	21	18	87	3	25	24	4	2	34	6	13	9	7	1	40	0	3	0	24
intron.8485	U2	0	2	0	0	2	0	0	4	0	0	0	0	3	4	3	1	0	3	0	0	4	0	0	0
intron.8487	U2	0	0	0	0	0	0	1	0	0	0	0	0	0	8	1	0	0	1	2	4	4	0	0	1
intron.8488	U2	12	115	56	34	50	59	26	81	12	45	42	43	233	628	245	292	300	286	243	702	258	369	321	349
intron.8490	U2	21	136	74	41	39	31	38	67	25	31	14	45	151	366	201	189	205	205	139	369	169	261	207	204
intron.8491	U2	0	0	1	0	0	0	0	0	0	0	0	0	0	0	0	0	0	0	0	0	0	0	0	0
intron.8496	U2	0	0	0	0	1	1	3	0	8	1	6	0	13	14	13	3	7	13	3	11	0	10	15	11
intron.8498	U2	6	41	39	37	51	38	25	74	9	29	74	57	1	0	0	1	3	2	6	8	0	0	15	4
intron.8499	U2	40	71	69	54	116	38	34	170	11	46	97	97	0	0	0	3	0	0	0	0	0	0	0	0
intron.8500	U2	2	3	4	1	13	3	2	10	0	4	5	1	0	0	0	0	0	0	0	0	0	0	0	0
intron.8501	U2	0	0	0	0	0	0	0	0	0	1	0	0	0	0	0	0	0	0	0	0	0	0	0	0
intron.8502	U2	69	164	130	113	130	99	53	191	71	92	207	115	0	0	0	0	0	0	0	0	0	0	0	0
intron.8503	U2	5	24	11	18	8	3	2	9	6	21	7	12	0	3	5	2	3	0	0	2	0	2	0	0
intron.8506	U2	2	19	12	17	14	6	2	3	2	25	12	18	0	0	0	0	0	0	0	0	0	0	0	0
intron.8509	U2	7	14	25	12	16	13	6	16	11	8	40	17	0	2	0	0	2	3	1	0	0	0	0	0
intron.8512	U2	3	1	1	6	10	8	1	1	0	0	0	0	0	0	1	0	0	0	0	0	0	0	0	0
intron.8513	U2	102	297	215	190	175	154	76	310	116	147	258	175	0	0	0	2	0	0	0	0	0	0	0	0
intron.8516	U2	0	0	0	0	2	0	1	0	1	0	0	0	0	0	0	0	0	0	0	0	0	0	0	0
intron.8517	U2	0	0	0	0	1	0	1	0	2	3	0	0	0	0	0	0	0	0	0	0	0	0	0	0
intron.8520	U2	23	31	58	56	81	48	38	55	72	128	70	73	0	0	0	0	0	0	0	0	0	0	0	0
intron.8521	U2	0	11	0	4	10	17	2	6	8	22	0	14	0	0	0	0	0	0	0	0	0	0	0	0
intron.8522	U2	0	1	0	0	1	4	0	0	0	5	0	0	0	0	0	0	0	0	0	0	0	0	0	0
intron.8523	U2	4	6	12	12	10	4	5	6	0	6	20	0	0	0	0	0	0	0	0	0	0	0	0	0
intron.8525	U2	0	8	1	4	2	0	0	3	0	3	4	6	7	25	8	7	18	10	9	26	3	21	21	3
intron.8527	U2	9	17	5	10	10	12	15	16	12	13	17	28	0	3	4	4	0	2	1	2	1	7	4	2
intron.8528	U2	4027	5316	2428	2596	2892	3514	4152	5169	3664	4515	3224	2489	1	0	0	0	0	1	0	0	0	0	0	0
intron.8529	U2	212	1425	204	219	248	337	318	653	328	421	399	306	4147	5401	2565	2438	2765	3404	4045	5420	4161	4598	3376	2583
intron.8534	U2	1454	5662	1288	1226	1691	1812	1849	4520	1961	2140	2272	1414	322	79	147	155	204	237	278	156	217	264	292	227
intron.8536	U2	221	691	166	197	241	230	276	639	330	327	283	248	438	152	292	219	344	377	443	224	351	475	411	380
intron.8537	U2	1158	2863	722	827	1410	1091	1061	2031	1400	1722	1504	827	3727	4543	1862	2029	2003	2716	3233	4451	3183	3400	2359	1996
intron.8539	U2	19	26	12	11	27	13	12	22	24	40	25	11	0	0	10	1	2	3	0	3	0	6	0	11
intron.8540	U2	112	139	137	134	183	253	201	157	211	298	145	148	0	0	6	5	7	5	0	1	0	1	0	8
intron.8541	U2	0	12	1	0	0	0	4	11	6	0	1	2	0	0	0	0	0	0	0	0	0	0	0	0
intron.8542	U2	0	0	0	0	0	0	2	0	0	0	0	0	0	0	0	0	0	0	0	0	0	0	0	0
intron.8543	U2	0	4	0	0	0	0	0	1	4	0	0	0	0	1	0	0	0	0	0	2	0	0	0	0
intron.8544	U2	0	1	1	0	2	0	1	2	1	0	0	0	0	0	0	0	0	0	0	0	0	0	0	0
intron.8568	U2	0	0	0	0	1	0	0	0	0	0	0	0	0	0	0	0	0	0	0	0	0	0	0	0
intron.8569	U2	0	0	4	2	0	0	0	2	0	0	7	4	0	0	0	0	0	0	0	0	0	0	0	0
intron.8575	U2	0	0	0	0	0	0	0	0	0	0	0	0	0	0	0	0	0	0	0	1	0	0	7	0
intron.8576	U2	0	0	0	0	0	0	0	0	0	0	0	0	0	0	1	0	0	0	0	0	0	0	7	0
intron.8577	U2	0	0	0	0	0	0	0	0	0	0	0	0	0	0	0	0	0	0	0	0	0	0	7	0
intron.8578	U2	0	0	0	0	0	0	0	0	0	0	0	0	0	0	1	0	0	0	0	0	0	0	0	0
intron.8579	U2	0	0	0	0	0	0	0	0	0	6	0	0	0	0	0	0	0	0	0	0	0	0	0	0
intron.8580	U2	0	0	0	0	2	0	0	0	0	0	0	0	0	0	0	0	0	0	0	0	0	0	0	0
intron.8581	U2	0	0	0	0	0	0	0	0	0	0	0	0	0	0	0	0	0	0	1	0	0	0	0	0
intron.8582	U2	0	0	0	0	0	0	2	0	0	0	0	0	0	0	0	0	0	0	0	0	0	0	0	0
intron.8584	U2	0	3	0	0	0	0	0	0	0	0	0	0	0	0	0	0	0	0	0	0	0	0	0	0
intron.8585	U2	0	0	0	1	0	0	4	1	0	0	0	0	0	0	0	0	0	0	0	0	0	0	0	0
intron.8587	U2	0	10	0	8	4	0	1	0	0	0	0	6	0	3	0	0	1	0	0	0	0	0	0	0
intron.8589	U2	0	1	0	1	0	0	0	2	0	0	0	0	0	3	0	1	1	1	0	0	0	0	0	0
intron.8590	U2	0	4	2	0	2	2	0	4	0	0	8	0	0	8	5	1	6	0	3	7	0	0	1	2
intron.8592	U2	0	0	0	8	0	0	0	4	6	0	0	0	0	3	1	0	0	0	0	2	0	0	3	0
intron.8593	U2	0	0	0	0	0	0	0	0	0	0	0	0	0	2	0	0	0	0	0	0	0	0	0	0
intron.8594	U2	0	0	0	0	0	0	0	0	0	0	0	0	0	0	0	0	0	0	0	2	0	0	0	0
intron.8595	U2	0	0	3	1	0	0	0	1	0	0	0	0	0	0	0	0	0	0	1	2	0	0	0	0
intron.8598	U2	0	4	2	0	2	2	0	4	0	0	8	0	0	8	5	1	6	0	3	7	0	0	1	2
intron.8599	U2	0	14	0	10	6	1	1	3	0	0	0	6	0	5	1	6	9	1	4	5	0	1	0	7
intron.8601	U2	0	0	0	0	0	0	1	0	0	0	0	0	0	0	0	0	0	0	0	0	0	0	0	0
intron.8602	U2	0	0	0	0	0	0	0	0	0	0	0	0	0	0	1	0	0	0	0	0	0	0	0	0
intron.8603	U2	0	0	1	0	0	0	0	0	0	0	0	0	0	0	0	0	0	0	0	0	0	0	0	0
intron.8604	U2	0	0	1	0	0	0	0	0	0	0	0	0	0	0	0	0	0	0	0	0	0	0	0	0
intron.8605	U2	107	122	65	109	100	106	127	99	138	150	219	141	11	26	7	15	20	5	14	18	15	22	5	18
intron.8606	U2	17	27	108	73	93	93	117	79	129	158	104	138	99	95	78	66	84	92	97	60	52	115	84	79
intron.8607	U2	56	113	59	30	55	56	72	102	79	100	63	106	136	110	141	157	138	130	146	115	172	136	166	146
intron.8608	U2	1	4	2	3	0	0	0	3	0	3	1	8	97	115	141	156	164	176	176	121	173	218	202	124
intron.8609	U2	2	17	1	8	8	6	14	17	4	8	0	4	148	171	166	161	167	164	226	160	215	254	182	181
intron.8611	U2	25	11	6	10	15	28	9	18	11	24	20	26	185	153	146	175	140	176	157	146	143	220	206	176
intron.8613	U2	2	0	0	0	0	0	0	0	0	0	0	0	0	0	0	0	0	0	0	0	0	0	0	0
intron.8615	U2	1	1	0	5	18	2	7	7	6	4	29	10	0	0	0	0	0	0	0	0	0	0	0	0
intron.8616	U2	7	18	21	12	23	11	16	9	7	15	17	14	0	0	0	0	0	0	0	0	0	0	0	0
intron.8617	U2	0	55	62	23	25	3	12	147	0	14	56	28	0	0	0	0	0	0	0	0	0	0	0	0
intron.8618	U2	0	2	0	0	2	0	0	0	0	0	0	0	0	0	0	1	0	0	0	4	0	0	0	1
intron.8620	U2	0	0	0	0	0	0	0	0	0	0	0	0	0	0	3	1	0	0	0	2	0	0	0	0
intron.8621	U2	0	2	3	2	9	4	3	2	1	2	0	1	0	0	0	0	0	0	0	0	0	0	0	0
intron.8622	U2	81	38	120	81	108	179	133	78	81	159	129	137	0	0	0	0	0	0	0	0	0	0	0	0
intron.8623	U2	10	0	5	6	5	6	4	9	11	18	6	13	0	0	0	0	0	0	0	0	0	0	0	0
intron.8624	U2	0	0	1	5	4	13	4	0	1	2	0	15	0	0	0	0	0	0	0	0	0	0	0	0
intron.8625	U2	18	8	30	14	26	29	54	17	10	39	36	39	0	0	0	0	0	0	0	0	0	0	0	0
intron.8626	U2	3	1	1	2	2	3	0	4	0	1	4	1	0	0	0	0	0	0	0	0	0	0	0	0
intron.8627	U2	0	2	0	0	0	0	4	1	1	0	0	0	0	0	0	0	0	0	0	0	0	0	0	0
intron.8629	U2	0	0	0	0	0	0	0	0	0	0	0	0	0	0	0	0	0	0	0	1	0	0	0	0
intron.8630	U2	0	0	0	0	0	0	0	0	0	0	0	0	0	0	0	0	0	0	0	1	0	0	0	0
intron.8632	U2	0	0	0	0	0	0	0	0	0	0	1	0	0	0	0	0	0	0	0	0	0	0	0	0
intron.8633	U2	0	2	0	0	0	0	0	0	0	0	1	0	0	0	0	0	0	0	0	0	0	0	0	0
intron.8649	U2	1	0	0	0	4	0	2	2	0	1	0	0	0	0	0	0	0	0	0	0	0	0	0	0
intron.8656	U2	0	1	0	0	0	0	0	0	0	0	0	0	0	0	0	0	0	0	0	0	0	0	0	0
intron.8659	U2	0	3	0	0	0	0	0	1	1	3	1	2	0	0	0	0	0	0	0	0	0	0	0	0
intron.8669	U2	0	0	0	0	0	0	0	0	6	0	0	0	0	0	0	0	0	0	0	0	0	0	0	0
intron.8670	U2	0	1	0	0	0	0	0	0	0	0	0	0	0	0	0	0	0	0	0	0	0	0	0	0
intron.8675	U2	0	0	1	0	0	0	2	2	0	0	1	1	0	13	0	3	5	1	0	3	0	2	15	0
intron.8676	U2	2	4	3	0	0	0	0	4	0	0	0	0	0	8	6	2	7	1	0	8	0	0	14	0
intron.8677	U2	8	55	9	12	14	8	0	34	6	2	9	8	0	9	14	1	9	4	0	6	0	0	9	0
intron.8678	U2	0	0	0	0	0	0	0	0	0	0	0	0	0	8	3	2	2	0	1	8	0	0	4	3
intron.8679	U2	0	1	2	0	0	0	0	0	0	0	0	0	0	6	7	5	3	4	0	16	0	0	3	0
intron.8680	U2	4	31	8	0	0	5	10	7	0	7	0	4	0	7	6	4	2	1	0	10	0	2	1	8
intron.8681	U2	0	3	0	0	1	0	0	0	0	0	0	0	2	5	5	2	6	1	1	13	0	8	4	11
intron.8683	U2	5	27	10	0	20	0	2	34	5	13	46	4	0	4	3	2	3	1	0	10	0	0	0	0
intron.8684	U2	0	3	0	0	2	0	0	1	0	2	0	0	0	0	0	0	0	0	0	0	0	0	0	0
intron.8685	U2	1	29	22	0	3	0	0	21	5	0	0	17	0	8	1	1	0	0	0	5	0	2	0	0
intron.8686	U2	0	0	0	0	0	0	0	0	0	0	0	0	0	11	7	5	2	0	0	11	0	0	0	12
intron.8687	U2	0	5	2	4	7	1	0	4	0	0	0	0	0	17	4	2	4	1	0	20	0	1	0	0
intron.8688	U2	0	3	3	0	0	1	0	0	0	0	0	0	0	17	7	4	11	1	7	3	0	0	14	0
intron.8689	U2	0	26	1	2	0	2	2	16	0	1	0	1	0	3	3	2	2	0	2	0	0	0	6	2
intron.8692	U2	0	1	1	2	4	5	2	0	4	7	2	1	0	0	0	0	0	0	0	0	0	0	0	0
intron.8698	U2	6	4	7	10	3	6	3	14	6	12	6	10	0	7	0	5	2	0	0	0	4	0	7	0
intron.8700	U2	0	1	1	0	4	2	0	2	0	1	0	0	0	7	7	1	6	1	4	12	1	5	0	9
intron.8701	U2	0	6	0	1	0	1	1	0	0	0	8	0	0	9	9	6	3	1	1	5	0	10	8	9
intron.8702	U2	0	8	0	0	10	0	3	5	0	1	8	13	1	7	4	5	8	2	0	9	1	2	0	5
intron.8703	U2	0	0	4	0	0	0	0	0	0	0	0	10	3	15	0	2	5	3	1	16	0	2	8	3
intron.8704	U2	0	10	3	1	0	2	0	2	3	8	0	0	1	1	8	0	2	0	0	4	0	1	0	0
intron.8705	U2	16	91	118	34	108	76	11	211	19	102	91	157	1	0	3	0	0	0	1	4	0	0	0	0
intron.8707	U2	0	0	0	0	0	0	0	0	0	0	0	0	0	2	2	0	1	0	0	5	0	0	1	8
intron.8708	U2	0	1	0	0	0	0	0	0	0	0	0	0	0	3	2	4	1	0	0	1	0	0	0	8
intron.8709	U2	0	0	0	4	0	4	0	3	0	0	0	0	0	2	4	4	0	0	1	0	0	3	7	1
intron.8710	U2	1	0	0	2	2	1	1	0	0	0	7	0	0	0	0	1	0	0	5	3	7	3	0	0
intron.8712	U2	0	0	0	0	0	0	1	3	0	0	1	0	0	0	0	2	0	5	0	0	2	0	0	3
intron.8713	U2	0	0	0	0	0	0	0	1	0	0	0	0	0	0	0	0	0	0	0	0	0	0	6	0
intron.8715	U2	0	0	2	0	0	0	1	2	1	0	0	0	0	2	0	0	1	0	0	1	2	3	0	0
intron.8716	U2	0	0	0	0	0	0	0	0	0	0	0	0	0	0	0	0	0	0	0	0	0	2	0	5
intron.8717	U2	0	0	0	0	0	0	0	0	0	0	0	0	0	0	0	1	2	0	0	1	0	5	0	5
intron.8718	U2	0	0	0	0	0	0	0	0	0	0	0	0	0	0	0	1	2	1	0	0	0	1	0	3
intron.8719	U2	0	0	0	0	0	0	0	2	0	0	0	0	0	1	0	1	3	0	0	2	0	0	0	0
intron.8720	U2	0	0	0	0	0	2	0	0	0	0	0	0	0	2	0	1	4	0	0	2	0	2	0	0
intron.8721	U2	1	2	0	4	2	2	0	0	0	8	0	0	0	1	0	0	1	1	0	0	0	0	0	2
intron.8728	U2	0	0	0	0	0	0	1	0	0	0	0	0	0	0	0	0	0	0	0	0	0	0	0	0
intron.8729	U2	0	1	0	2	0	0	0	4	0	0	0	9	0	4	3	1	1	0	1	2	0	0	5	0
intron.8731	U2	0	2	1	0	0	0	0	0	0	2	0	0	0	8	9	3	10	4	2	25	0	18	3	2
intron.8732	U2	0	8	0	0	0	0	2	4	0	1	0	0	1	12	8	11	4	1	0	16	0	1	2	1
intron.8733	U2	0	0	0	2	0	0	0	0	0	2	0	0	0	24	8	4	7	1	2	9	0	4	2	3
intron.8734	U2	0	0	0	1	0	0	0	0	0	0	0	0	0	11	2	1	6	0	0	9	1	3	3	4
intron.8735	U2	0	1	0	2	0	0	2	3	0	3	0	1	1	11	0	8	5	3	2	16	0	0	8	6
intron.8736	U2	0	1	0	0	0	0	1	1	0	3	0	0	0	10	2	5	8	0	0	13	4	2	8	0
intron.8737	U2	0	35	8	2	6	0	2	6	1	4	8	4	1	12	1	1	2	0	1	15	2	5	0	5
intron.8738	U2	0	10	6	4	2	6	5	1	0	4	0	17	0	0	0	4	7	1	4	7	0	0	7	2
intron.8739	U12	0	2	0	0	0	0	0	0	0	0	0	0	2	4	0	1	3	0	0	10	1	0	2	0
intron.8740	U2	0	0	0	0	0	0	0	2	0	0	0	0	0	5	6	3	8	1	5	11	1	0	8	1
intron.8741	U2	0	0	1	0	1	1	0	0	0	0	0	0	2	7	0	3	7	1	1	4	0	0	6	4
intron.8742	U12	0	3	1	2	8	0	1	10	0	0	0	0	0	0	0	0	0	0	0	0	0	0	0	0
intron.8743	U2	0	6	0	0	2	0	0	0	0	0	0	0	0	4	3	2	1	0	0	3	0	3	0	0
intron.8744	U2	0	0	1	0	1	0	0	8	0	0	0	0	0	3	1	0	3	0	2	3	0	1	0	0
intron.8745	U2	0	1	0	0	0	0	0	0	0	1	0	0	0	1	3	1	3	0	1	1	0	0	1	0
intron.8747	U2	655	807	704	583	1211	873	765	662	1062	1297	1467	958	0	5	1	2	3	3	0	8	0	5	3	0
intron.8748	U2	41	64	81	47	88	58	48	98	103	146	73	91	175	396	162	161	382	218	219	353	255	350	393	268
intron.8749	U2	370	1736	348	297	748	573	516	747	696	1006	933	522	86	211	115	97	183	124	125	178	182	205	221	120
intron.8752	U2	222	516	253	214	415	322	273	359	340	426	506	303	8	46	12	3	21	8	9	27	10	37	29	10
intron.8753	U2	82	108	50	60	64	64	89	99	166	140	92	79	85	319	106	96	212	157	103	241	156	184	186	152
intron.8755	U2	2	31	8	1	13	2	10	1	12	11	3	49	90	311	155	107	224	162	118	268	147	213	268	168
intron.8756	U2	2	4	0	2	2	0	2	0	3	0	0	0	188	391	191	189	377	229	167	305	292	347	409	168
intron.8757	U2	0	10	2	2	12	1	2	1	2	13	1	5	35	155	63	39	119	58	53	104	94	96	138	80
intron.8759	U2	20	35	14	10	13	16	7	10	25	22	14	29	48	159	65	41	116	45	64	155	78	64	103	49
intron.8760	U2	179	883	202	132	360	281	160	490	338	445	315	214	251	427	224	216	419	282	246	381	263	388	453	328
intron.8761	U2	303	368	134	134	199	238	285	175	262	404	299	215	204	399	285	293	505	390	266	278	292	385	552	307
intron.8762	U2	43	154	43	40	93	70	119	94	155	118	99	70	82	159	132	130	272	151	121	119	123	202	257	133
intron.8764	U2	25	63	64	45	87	57	53	45	62	108	71	65	85	162	106	97	208	145	105	119	120	175	143	98
intron.8765	U2	2	0	2	2	2	0	1	0	0	1	0	0	234	437	312	332	572	363	282	316	275	533	596	406
intron.8766	U2	8	55	10	11	34	35	19	31	37	45	36	23	134	240	213	221	364	267	149	126	181	350	342	259
intron.8768	U2	90	374	201	189	344	251	150	342	202	436	356	229	94	152	152	178	277	175	107	134	129	254	283	210
intron.8769	U2	2	0	0	1	2	0	4	0	0	1	0	0	132	268	158	157	272	176	122	174	132	204	230	173
intron.8770	U2	186	37	141	107	165	214	351	35	188	195	171	121	24	26	41	28	65	38	24	39	10	39	44	19
intron.8772	U2	37	14	19	17	24	32	96	18	100	29	12	36	10	11	17	18	24	15	15	19	6	19	34	13
intron.8773	U2	4	0	0	0	0	1	1	0	0	2	0	0	0	0	0	0	0	0	0	0	0	0	5	0
intron.8776	U2	0	0	0	0	0	1	0	0	5	0	3	3	0	0	0	0	0	0	0	0	0	0	0	0
intron.8777	U2	0	0	0	0	0	0	0	0	6	0	0	0	0	0	0	0	0	0	0	0	6	2	1	0
intron.8778	U2	0	0	0	0	0	1	0	0	0	0	0	0	0	0	1	3	2	0	0	1	6	0	5	3
intron.8779	U2	0	0	6	0	0	0	0	0	0	0	0	0	0	0	0	0	0	0	0	3	0	0	0	0
intron.8780	U2	0	0	1	0	0	0	0	0	0	5	0	12	1	0	0	1	1	0	0	0	0	0	0	0
intron.8781	U2	0	0	0	2	0	0	0	0	0	0	0	0	0	0	0	0	0	2	0	0	1	0	0	0
intron.8782	U2	0	0	0	0	4	0	0	1	0	1	0	1	0	0	0	0	0	0	0	0	0	0	0	0
intron.8785	U2	0	0	0	0	0	0	0	0	0	0	0	0	0	0	0	0	0	0	0	1	0	0	0	0
intron.8787	U2	0	0	0	0	4	0	0	0	0	0	0	0	0	0	0	0	0	0	0	0	0	0	0	0
intron.8791	U2	0	4	0	0	0	0	0	0	0	0	0	0	0	0	0	0	0	0	0	0	0	0	0	0
intron.8795	U2	0	0	2	0	0	2	0	0	0	0	0	0	0	0	0	0	0	0	0	0	0	0	0	0
intron.8796	U2	1	2	10	1	5	2	0	3	5	1	0	1	0	0	0	0	0	0	0	0	0	0	0	0
intron.8798	U2	27	1	5	14	6	7	8	7	3	19	2	27	948	763	598	415	533	720	884	458	843	884	505	533
intron.8800	U2	30	24	19	18	18	30	36	23	29	31	18	19	939	689	546	475	541	753	949	468	710	895	476	511
intron.8802	U2	90	153	97	105	121	134	144	107	144	132	129	85	909	575	523	413	444	677	845	450	600	774	486	518
intron.8803	U2	151	98	77	84	96	136	119	94	102	162	84	107	1412	1025	794	755	727	1219	1424	781	1058	1171	690	620
intron.8804	U2	14	43	19	33	23	29	32	34	37	33	89	12	1181	863	649	502	573	783	929	473	807	939	605	622
intron.8805	U2	8	4	21	22	21	19	21	29	11	15	4	9	1122	785	751	653	552	936	1090	520	907	1130	773	572
intron.8806	U2	4	12	4	4	8	0	2	23	2	0	5	3	3	141	34	39	30	16	11	77	2	19	25	44
intron.8807	U2	0	23	5	1	1	2	1	10	2	4	0	3	0	2	0	0	0	0	0	0	0	0	0	0
intron.8814	U2	0	19	15	16	29	5	5	21	10	9	36	26	0	5	0	4	1	1	1	3	2	0	4	4
intron.8821	U2	0	0	0	0	0	0	0	2	0	0	0	0	0	0	0	0	0	0	0	0	0	0	0	0
intron.8822	U2	0	1	1	1	0	0	0	1	0	0	0	0	0	0	0	0	0	0	0	0	0	0	0	0
intron.8825	U2	0	0	0	0	2	0	0	0	0	0	0	0	0	0	0	0	0	0	0	0	0	0	0	0
intron.8826	U2	4	0	3	0	0	1	0	1	4	2	12	0	0	0	0	0	0	0	0	0	0	0	0	0
intron.8827	U2	0	6	0	0	4	0	0	4	4	0	0	0	0	0	0	0	0	0	0	0	0	0	0	0
intron.8830	U2	0	0	0	0	0	0	0	0	0	0	0	0	0	2	0	0	0	0	0	0	0	0	0	0
intron.8832	U2	0	0	0	0	0	0	0	2	0	0	0	0	0	0	0	0	0	0	0	0	0	0	0	0
intron.8834	U2	0	0	0	0	2	0	0	0	0	0	0	0	0	0	0	0	0	0	0	0	0	0	0	0
intron.8837	U2	0	14	27	12	4	2	2	12	0	4	38	2	0	0	0	0	0	0	0	0	0	0	0	0
intron.8838	U2	0	0	0	0	0	0	0	0	0	0	0	0	0	2	0	0	0	0	0	0	0	0	0	0
intron.8839	U2	0	0	1	0	0	0	0	0	0	0	0	0	0	1	2	2	1	0	0	0	0	0	0	0
intron.8841	U2	0	0	0	0	0	0	0	0	0	1	0	0	0	0	0	0	0	0	0	0	0	0	0	0
intron.8846	U2	0	1	0	0	0	0	0	0	0	0	0	1	0	0	0	0	0	0	0	0	0	0	0	0
intron.8847	U2	0	0	0	0	0	0	0	0	0	0	0	0	0	0	0	0	1	0	0	0	0	0	0	0
intron.8848	U2	0	12	0	0	0	0	0	0	0	0	0	0	0	0	0	0	0	0	0	0	0	0	0	0
intron.8849	U2	0	0	0	0	1	0	0	0	0	0	0	0	0	0	0	0	0	0	0	0	0	0	0	0
intron.8850	U2	72	314	180	126	172	162	77	131	113	196	194	142	482	728	589	640	772	673	660	720	591	752	756	567
intron.8852	U2	1	5	3	0	5	1	7	0	10	5	0	3	701	1096	795	861	932	964	794	934	758	955	1057	807
intron.8854	U2	1635	2566	1911	1813	2029	2074	2078	2412	1910	2511	2363	1745	0	0	0	0	0	0	0	0	0	0	0	0
intron.8855	U2	28	50	22	20	30	13	24	45	20	64	29	26	523	931	702	604	731	649	628	885	736	817	825	562
intron.8857	U2	70	211	172	188	186	107	64	149	52	91	209	183	961	1488	1113	1121	1178	1163	1118	1339	1276	1302	1278	1011
intron.8859	U2	22	47	19	28	13	24	20	33	27	27	49	12	10	8	0	0	1	12	1	1	5	10	2	0
intron.8860	U2	0	16	3	0	2	2	0	9	2	0	0	0	4	16	8	7	20	12	6	17	19	12	11	7
intron.8863	U2	7	53	15	18	11	4	5	25	0	9	21	16	7	9	7	9	5	6	7	14	6	2	10	3
intron.8864	U2	6	41	1	5	13	8	1	23	19	3	15	0	119	84	162	140	149	102	118	96	71	129	210	161
intron.8865	U2	2	15	7	2	1	3	4	10	1	8	0	1	139	118	164	188	176	153	114	124	133	161	230	175
intron.8866	U2	1	4	1	0	1	0	1	3	3	6	0	3	125	113	204	224	189	185	166	138	122	159	215	199
intron.8868	U2	2	56	30	38	45	18	20	52	18	18	28	33	108	133	185	239	229	187	133	129	151	169	265	244
intron.8869	U2	0	14	2	0	3	4	0	4	0	4	0	0	95	93	151	186	140	148	102	115	75	150	154	158
intron.8871	U2	2	5	9	10	5	4	1	3	1	2	0	22	78	89	126	187	193	152	112	123	171	185	165	137
intron.8873	U2	103	347	291	390	399	310	231	383	259	295	346	417	84	87	157	168	124	166	96	120	92	132	126	150
intron.8874	U2	58	139	189	155	181	164	119	233	114	166	156	203	93	87	127	135	142	139	103	120	134	163	174	201
intron.8876	U2	8	42	30	23	38	26	19	27	17	14	4	60	0	0	0	0	0	0	0	0	0	0	0	0
intron.8877	U2	1	3	15	10	8	3	6	5	0	6	14	0	75	97	201	195	135	152	142	108	81	171	214	202
intron.8879	U2	0	0	0	0	2	0	0	0	0	0	0	0	0	0	0	0	0	0	0	0	0	0	0	0
intron.8880	U2	0	0	0	0	2	0	0	0	0	0	0	0	0	0	0	0	0	0	0	0	0	0	0	0
intron.8881	U2	0	0	0	2	0	0	0	0	0	0	0	1	0	0	0	0	0	0	0	0	0	0	0	0
intron.8882	U2	0	0	0	0	1	0	0	0	0	0	0	0	0	0	0	0	0	0	0	0	0	0	0	0
intron.8884	U2	1	0	0	0	0	0	0	0	0	0	0	0	0	0	0	0	0	0	0	0	0	0	0	0
intron.8886	U2	0	0	0	0	1	0	0	0	0	0	0	0	0	0	0	0	0	0	0	0	0	0	0	0
intron.8887	U2	0	0	4	0	0	0	0	0	0	2	0	0	0	0	0	0	0	0	0	0	0	0	0	0
intron.8890	U2	0	0	0	0	0	0	0	0	0	0	0	0	0	0	0	0	0	0	0	1	0	0	0	0
intron.8893	U2	0	0	0	1	0	1	0	0	0	0	1	1	0	0	0	0	0	0	0	1	0	0	0	0
intron.8895	U2	0	0	0	0	2	0	0	0	0	0	0	0	0	0	4	0	0	0	0	0	0	0	0	0
intron.8896	U2	0	0	0	0	0	0	0	0	0	0	0	0	0	0	0	1	0	0	0	0	0	0	0	0
intron.8897	U2	0	0	0	2	0	0	0	0	1	0	0	0	0	0	4	0	0	0	0	0	0	0	0	0
intron.8898	U2	0	0	0	0	0	0	0	0	0	0	12	0	0	0	0	0	0	0	0	0	0	0	0	0
intron.8902	U2	4	0	0	0	0	0	0	0	0	0	0	0	0	0	0	0	0	0	0	0	0	0	0	0
intron.8905	U2	0	0	0	0	0	0	0	0	0	0	0	0	0	0	0	0	0	1	0	0	0	0	0	0
intron.8906	U2	0	0	0	0	0	0	0	0	0	0	0	0	0	2	0	0	0	0	0	0	0	0	0	0
intron.8907	U2	0	0	0	0	0	0	0	0	0	0	0	0	0	2	0	0	0	0	0	0	0	0	0	0
intron.8909	U2	0	0	0	0	0	0	0	0	0	0	0	0	0	0	0	0	1	0	0	0	0	0	0	0
intron.8911	U2	0	0	0	1	0	0	0	0	0	0	0	0	0	0	0	0	0	0	0	0	0	0	0	0
intron.8912	U2	0	0	0	0	0	0	0	0	0	0	0	0	0	0	0	1	0	0	0	0	0	0	0	0
intron.8913	U2	0	0	0	1	0	0	0	0	0	0	0	0	0	0	0	0	0	0	0	0	0	0	0	0
intron.8914	U2	0	0	0	0	0	0	0	0	0	0	0	0	0	0	0	1	0	0	0	0	0	0	0	0
intron.8916	U2	0	0	0	0	0	0	0	2	0	0	0	0	0	0	0	0	0	0	0	0	0	0	0	0
intron.8918	U2	0	0	2	0	0	0	0	0	0	0	0	0	0	0	0	0	0	0	0	0	0	0	0	0
intron.8919	U2	0	4	0	0	0	0	0	0	0	6	0	0	0	0	0	0	0	0	0	0	0	0	0	0
intron.8921	U2	0	0	0	0	0	4	0	0	0	0	0	0	0	0	0	1	0	0	0	0	0	0	0	0
intron.8923	U2	0	0	0	1	0	0	0	0	0	0	0	0	0	0	0	0	0	0	0	0	0	0	0	0
intron.8925	U2	1	0	0	1	2	0	0	2	2	0	11	1	0	0	0	0	0	0	0	0	0	0	0	0
intron.8926	U2	0	2	4	3	4	4	3	1	1	1	6	3	0	0	0	0	0	0	0	0	0	0	0	0
intron.8928	U2	0	0	0	0	0	0	0	0	0	0	0	0	0	0	0	0	1	0	0	0	0	0	0	0
intron.8930	U2	33	53	31	9	21	63	63	38	49	55	14	13	0	0	1	0	0	0	0	0	0	0	0	0
intron.8932	U2	2	9	6	7	14	6	6	5	14	1	7	18	2	5	3	11	8	0	1	1	5	10	31	0
intron.8933	U2	1	0	1	1	2	0	0	3	0	0	0	4	2	5	13	11	16	13	2	3	7	17	15	22
intron.8934	U2	0	0	2	1	4	3	1	2	16	0	2	2	2	2	2	4	9	7	4	1	0	15	15	9
intron.8935	U2	0	0	0	0	0	0	0	0	1	0	0	0	4	4	9	11	12	5	9	0	4	14	18	14
intron.8936	U2	5	0	17	14	11	12	13	9	14	16	28	5	1	9	5	4	11	7	9	1	4	3	13	2
intron.8937	U2	0	0	1	0	0	0	2	0	0	0	0	0	3	8	9	4	14	9	5	4	5	13	19	6
intron.8938	U2	0	5	1	0	2	0	2	0	2	3	0	0	3	2	9	3	17	6	3	5	5	13	22	18
intron.8939	U2	0	2	0	0	1	0	0	0	6	0	0	2	1	5	8	5	24	10	4	6	6	14	21	11
intron.8940	U2	0	0	0	0	0	4	0	0	0	0	1	0	0	1	8	7	14	4	7	2	0	11	13	4
intron.8941	U2	0	0	0	0	3	1	0	0	1	0	1	2	1	2	11	5	14	4	9	1	0	10	12	0
intron.8942	U2	0	0	1	0	1	1	4	1	0	0	0	0	2	3	16	6	19	8	10	4	2	15	8	4
intron.8943	U2	1	0	2	0	4	0	1	3	4	0	11	16	1	9	10	6	16	8	3	2	1	6	3	14
intron.8944	U2	0	0	0	0	0	0	0	0	0	0	0	0	3	5	6	12	24	5	3	5	5	6	27	20
intron.8945	U2	0	0	0	1	2	0	0	3	0	0	6	0	3	4	6	11	13	4	4	1	2	9	1	5
intron.8946	U2	0	0	0	0	1	0	2	0	0	0	0	2	1	1	8	12	12	3	3	1	0	7	8	6
intron.8947	U2	0	1	3	2	2	0	0	0	0	0	1	4	0	1	16	7	10	8	8	3	2	9	12	5
intron.8948	U2	0	0	5	0	1	0	0	1	1	0	0	0	4	3	14	8	7	12	9	4	4	11	9	22
intron.8949	U2	0	1	0	0	0	0	1	2	1	0	0	1	6	4	17	19	16	15	6	5	7	16	36	0
intron.8950	U2	0	0	0	0	0	0	0	0	0	1	0	0	3	1	15	15	9	9	5	3	8	14	29	7
intron.8951	U2	2	3	6	1	4	0	2	0	0	3	2	8	4	0	13	11	10	6	7	3	2	13	11	3
intron.8952	U2	4	0	0	0	2	0	3	0	0	3	0	0	7	7	17	20	17	8	1	5	7	11	20	6
intron.8953	U2	1	0	0	3	1	0	0	0	0	3	0	0	3	4	11	11	11	1	7	3	5	15	25	7
intron.8954	U2	11	6	10	5	14	2	11	4	5	8	21	19	5	0	11	13	13	5	1	2	0	0	17	12
intron.8955	U2	11	21	16	8	41	20	17	27	25	34	31	22	8	6	7	15	15	6	5	0	8	11	7	17
intron.8956	U2	4	1	0	0	2	0	0	0	0	0	0	7	4	4	5	10	16	3	4	2	9	1	4	1
intron.8957	U2	0	1	1	3	1	1	0	1	0	0	3	0	4	1	9	11	7	8	4	4	4	6	20	15
intron.8958	U2	0	0	9	13	4	1	3	6	10	3	1	14	4	7	3	3	15	8	7	1	11	11	14	4
intron.8959	U2	25	12	47	47	58	54	20	22	88	56	105	26	2	1	16	11	14	0	1	4	0	8	13	0
intron.8960	U2	6	2	1	4	4	5	0	5	0	9	13	5	0	0	24	13	14	15	5	3	5	10	12	7
intron.8961	U2	1	2	3	1	4	0	0	0	5	0	1	0	9	0	17	9	16	4	4	4	0	7	8	24
intron.8962	U2	0	2	0	0	4	0	0	0	0	3	1	0	5	2	18	5	7	13	8	5	4	15	20	19
intron.8963	U2	1	0	2	0	1	0	0	0	0	0	0	1	11	1	20	13	21	9	7	6	1	4	5	16
intron.8964	U2	0	0	3	0	2	0	0	0	0	0	0	0	14	6	16	6	20	5	4	2	0	18	12	22
intron.8965	U2	0	0	3	2	0	0	0	0	0	0	0	1	5	5	13	15	20	6	9	6	0	2	6	16
intron.8966	U2	5	0	4	1	5	3	2	2	0	5	0	0	0	0	0	0	0	0	0	0	0	0	0	0
intron.8968	U2	0	0	6	1	0	1	0	0	2	0	0	0	16	0	9	17	14	6	2	5	0	11	33	26
intron.8969	U2	1	0	0	0	0	1	0	1	0	0	4	0	9	2	6	14	5	6	3	2	2	7	8	1
intron.8970	U2	0	0	1	0	2	0	0	0	0	1	2	0	7	4	10	8	14	4	1	5	0	23	20	6
intron.8971	U2	0	0	1	1	1	1	4	0	0	1	4	2	3	3	18	4	14	4	1	4	0	21	9	7
intron.8972	U2	4	0	0	2	10	1	2	3	4	6	21	0	0	0	0	0	0	0	0	0	0	0	0	0
intron.8974	U2	10	0	10	9	16	23	6	0	16	27	11	24	0	0	0	0	0	0	0	0	0	0	0	0
intron.8975	U2	10	0	7	6	12	13	4	10	16	14	14	15	0	0	0	1	2	0	0	0	0	0	7	0
intron.8976	U2	0	1	10	1	12	4	5	0	10	10	0	0	2	4	6	17	8	2	5	0	14	0	15	4
intron.8977	U2	0	0	2	0	0	2	1	0	3	0	0	0	5	6	6	17	12	6	3	1	0	11	8	21
intron.8978	U2	0	0	0	0	0	0	0	0	0	0	0	0	0	2	3	5	13	7	3	0	8	5	9	17
intron.8979	U2	0	0	0	0	0	0	0	2	0	0	0	0	7	2	7	13	12	2	1	7	12	3	0	9
intron.8980	U2	0	3	0	0	0	0	0	0	0	0	0	0	1	2	6	10	15	8	6	3	2	2	14	26
intron.8981	U2	4	0	5	4	6	9	0	1	0	10	12	0	1	3	4	11	14	6	9	5	0	8	14	5
intron.8983	U2	2	0	6	1	0	0	0	2	0	0	0	0	2	1	8	6	20	13	8	5	4	16	11	5
intron.8984	U2	1	0	7	0	7	0	1	0	4	0	0	0	4	4	10	7	15	10	4	8	0	10	1	2
intron.8986	U2	4	0	3	2	0	2	3	0	0	10	7	2	5	3	11	11	22	20	4	16	4	11	18	5
intron.8987	U2	0	0	2	0	0	0	0	0	0	0	0	0	0	0	0	0	0	0	0	0	0	0	0	0
intron.8992	U2	0	0	0	0	1	0	0	0	0	0	0	0	0	0	0	0	0	0	0	1	0	0	0	0
intron.8993	U2	0	0	0	0	0	0	0	0	0	4	0	0	0	0	2	0	0	0	0	1	0	0	0	0
intron.8994	U2	0	2	0	0	0	0	0	4	0	0	0	0	0	0	0	0	0	0	0	1	0	0	0	0
intron.8995	U2	0	0	6	0	2	0	0	0	0	0	0	0	0	0	0	0	0	0	0	0	0	0	0	0
intron.8996	U2	0	11	0	2	0	0	2	12	0	0	0	0	0	0	0	0	0	0	0	0	0	0	0	0
intron.8997	U2	0	0	0	0	0	2	0	0	0	0	0	0	0	0	0	0	0	0	0	0	0	0	0	0
intron.8998	U2	0	0	0	0	0	0	0	0	0	0	0	0	0	0	0	0	0	0	0	0	0	0	1	0
intron.8999	U2	0	8	0	0	0	0	0	4	0	20	0	0	0	0	0	0	0	0	0	1	0	0	0	0
intron.9000	U2	0	0	1	0	0	0	0	0	0	0	0	0	0	0	0	0	0	0	0	0	0	0	1	0
intron.9001	U2	0	0	0	0	0	0	0	4	0	0	0	0	0	0	0	0	0	0	0	0	0	0	0	0
intron.9002	U2	0	0	0	0	0	0	1	1	0	2	0	0	0	0	0	0	0	0	0	0	0	0	0	0
intron.9003	U2	0	1	5	8	2	5	2	7	2	9	3	11	0	0	0	0	0	0	0	0	4	0	0	0
intron.9007	U2	0	1	1	1	0	0	0	0	0	0	0	0	0	0	0	0	0	0	0	0	0	0	0	0
intron.9011	U2	115	50	29	58	42	63	63	25	71	81	68	60	0	0	0	0	0	0	1	0	0	0	0	0
intron.9013	U2	22	25	19	38	26	19	18	11	42	34	31	26	32	45	77	52	57	48	31	37	40	31	67	65
intron.9014	U2	23	55	35	17	16	29	12	50	13	39	24	28	138	112	126	114	105	140	110	77	107	110	150	158
intron.9015	U2	11	9	6	15	1	9	11	1	8	1	10	11	123	99	118	83	94	119	89	94	115	104	127	157
intron.9016	U2	18	4	17	28	15	37	18	7	20	48	92	37	1	0	1	0	0	0	0	0	0	0	0	0
intron.9017	U2	0	0	9	6	0	2	6	2	0	0	10	1	0	0	0	0	0	0	0	0	0	0	0	0
intron.9019	U2	69	68	48	42	52	60	43	35	144	135	92	63	217	274	170	185	183	346	264	175	359	422	193	208
intron.9020	U2	833	1127	864	677	759	1323	1052	777	1234	1598	800	577	0	0	0	0	0	0	0	0	0	0	0	0
intron.9021	U2	6	8	5	2	6	4	2	0	0	1	0	0	235	329	274	183	175	353	295	223	356	444	157	153
intron.9022	U2	12	6	4	2	0	4	1	0	1	0	6	0	165	264	198	154	177	334	249	206	302	372	183	149
intron.9023	U2	17	35	25	13	6	29	18	41	45	41	2	3	147	202	187	146	160	261	201	149	253	356	201	122
intron.9024	U2	4	14	19	4	8	7	6	4	5	10	12	0	195	247	155	149	169	260	226	168	287	393	230	163
intron.9025	U2	2	0	2	0	1	0	1	2	9	0	0	0	190	242	175	165	160	322	216	177	295	360	164	139
intron.9026	U2	6	17	3	1	10	15	12	9	12	6	0	3	194	197	164	174	167	280	247	207	312	356	254	174
intron.9027	U2	6	31	6	5	2	10	23	15	11	17	9	11	171	158	144	183	157	216	218	182	336	340	157	201
intron.9028	U2	0	9	0	1	0	0	0	7	0	2	0	0	202	213	170	166	149	265	276	183	302	367	243	229
intron.9029	U2	1	5	1	0	0	0	0	2	0	0	0	0	196	234	203	204	160	289	269	189	341	349	235	211
intron.9030	U2	1	0	0	0	1	0	0	0	0	0	0	1	167	180	159	165	147	305	227	175	273	332	186	201
intron.9031	U2	1	0	1	0	1	1	5	0	0	5	0	0	199	224	158	163	164	286	228	169	283	339	179	150
intron.9032	U2	0	0	0	0	0	0	1	0	0	3	0	0	167	220	111	146	152	244	192	172	241	323	181	176
intron.9034	U2	210	239	224	149	235	339	310	202	470	710	432	298	0	0	3	0	0	0	0	0	0	0	0	0
intron.9037	U2	40	50	40	29	37	71	62	27	55	147	82	79	0	0	0	0	0	0	0	0	0	0	0	0
intron.9040	U2	169	221	223	133	216	345	268	235	556	661	455	221	0	0	0	0	0	0	0	0	0	0	0	0
intron.9041	U2	528	511	262	180	139	401	525	221	460	432	116	222	53	40	41	45	30	50	47	58	62	78	77	34
intron.9046	U2	2	3	4	0	0	2	3	0	0	0	0	0	59	26	54	29	37	47	85	25	44	43	65	43
intron.9049	U2	12	14	5	2	2	9	16	6	9	6	16	4	0	0	0	0	0	1	2	3	5	0	0	0
intron.9050	U2	15	22	7	18	15	22	28	43	18	11	44	20	160	93	118	125	120	123	146	99	97	131	87	39
intron.9051	U2	15	14	11	14	26	32	44	19	42	50	31	61	157	118	152	146	151	141	156	89	137	158	156	96
intron.9052	U2	19	27	14	6	24	55	35	44	21	21	11	41	135	140	124	135	132	118	151	96	154	164	152	131
intron.9053	U2	11	7	5	14	2	11	9	1	22	14	0	3	120	75	111	117	107	91	142	65	109	174	120	73
intron.9054	U2	6996	5590	7954	7276	6861	7444	8442	5574	7860	9129	7794	7357	1	8	6	7	7	5	4	10	11	4	8	10
intron.9055	U2	148	9	47	77	76	95	101	56	160	163	93	113	119	34	126	126	124	188	176	61	170	172	126	146
intron.9056	U2	6	4	11	10	10	8	23	2	30	38	48	36	172	16	166	156	133	244	228	47	192	226	164	108
intron.9057	U2	68	31	51	51	57	48	61	55	75	113	102	43	116	13	89	110	105	181	168	64	197	161	131	113
intron.9060	U2	78	14	37	34	20	31	50	41	41	37	30	85	1	0	1	0	0	0	0	0	0	3	0	2
intron.9062	U2	4	0	0	0	3	0	0	0	0	6	0	0	0	0	0	0	0	0	0	0	0	0	0	0
intron.9063	U2	237	413	103	50	72	163	305	182	116	170	89	91	13	0	3	6	7	14	7	1	4	0	6	15
intron.9064	U2	394	226	282	367	374	484	432	161	374	417	347	261	0	0	0	0	0	0	0	0	0	0	0	0
intron.9066	U2	7	1	4	4	5	13	6	0	25	0	8	20	0	0	0	0	0	0	0	0	0	0	0	0
intron.9067	U2	0	0	0	0	0	0	0	0	8	0	6	10	0	0	0	0	0	0	0	0	0	0	0	0
intron.9068	U2	0	0	0	0	0	2	0	0	0	0	0	0	0	0	0	0	3	1	0	0	0	0	0	0
intron.9069	U2	0	0	0	0	0	0	0	0	0	0	0	0	2	0	0	1	0	0	0	0	0	2	1	0
intron.9075	U2	0	0	0	0	0	1	1	0	0	0	0	0	0	0	0	0	0	0	0	0	0	0	0	0
intron.9076	U2	0	0	0	0	0	0	0	0	0	0	0	1	0	0	0	0	0	0	0	0	0	0	0	0
intron.9082	U2	6	0	0	0	0	0	3	0	0	0	0	0	0	0	0	0	0	0	0	0	0	0	0	0
intron.9085	U2	0	0	0	0	2	0	0	0	0	1	0	0	0	0	0	0	0	0	0	0	0	0	0	0
intron.9098	U2	0	4	0	0	0	0	0	2	0	0	0	0	0	0	0	0	0	0	0	0	0	0	0	0
intron.9099	U2	0	0	0	0	0	0	0	2	0	0	0	0	0	0	0	0	0	0	0	0	0	0	0	0
intron.9106	U2	0	0	0	0	0	0	0	6	0	0	0	0	0	0	0	0	0	0	0	0	0	0	0	0
intron.9108	U2	0	0	0	0	2	0	0	0	0	0	0	0	0	0	0	0	0	0	0	0	0	0	0	0
intron.9109	U2	0	0	0	1	0	0	0	0	0	0	0	0	0	0	0	0	0	0	0	0	0	0	0	0
intron.9116	U2	0	0	0	2	0	2	0	0	0	0	0	0	0	1	0	3	0	0	0	0	0	0	0	0
intron.9117	U2	0	0	0	0	0	0	0	0	0	0	0	0	0	2	0	0	0	0	0	0	0	0	0	0
intron.9118	U2	0	0	0	0	0	0	0	0	0	0	0	0	0	0	0	2	0	0	0	0	0	0	0	0
intron.9119	U2	0	1	0	0	0	0	0	3	0	0	0	0	0	0	0	1	0	1	0	0	0	0	0	0
intron.9120	U2	0	0	0	0	0	0	0	1	0	0	0	0	0	1	0	1	1	0	0	2	0	0	12	0
intron.9121	U2	0	0	0	0	0	0	0	0	0	0	0	0	0	0	1	0	0	0	0	3	0	0	0	0
intron.9122	U2	0	0	0	0	0	0	0	0	0	0	0	0	0	0	2	1	1	4	0	0	0	0	0	0
intron.9123	U2	0	0	0	0	3	0	0	0	0	0	0	0	0	0	1	1	0	4	0	0	0	3	3	0
intron.9124	U2	0	0	0	0	0	0	0	0	0	2	0	0	0	0	1	1	2	0	0	0	0	0	0	0
intron.9125	U2	0	3	0	0	0	0	0	0	0	0	0	0	0	0	0	0	4	1	0	0	0	0	11	0
intron.9126	U2	0	0	0	4	4	0	0	0	0	0	0	0	0	3	0	0	3	0	0	0	0	0	10	0
intron.9127	U2	0	0	0	0	1	0	0	0	0	0	1	0	0	0	1	0	0	1	0	0	0	0	0	0
intron.9128	U2	0	0	0	0	0	0	0	0	0	0	1	0	0	0	0	0	0	0	0	0	0	0	0	0
intron.9134	U2	0	4	0	0	0	0	0	0	0	0	0	1	0	0	0	0	0	0	0	0	0	0	0	0
intron.9140	U2	0	0	0	0	0	0	0	0	0	0	0	0	0	0	2	1	0	0	0	0	0	0	0	0
intron.9141	U2	0	0	0	0	0	0	0	0	0	0	0	0	0	0	0	0	0	2	0	0	0	0	0	0
intron.9147	U2	6	1	2	1	3	0	3	1	7	0	0	0	1	0	0	3	4	1	8	0	2	7	6	8
intron.9151	U2	11	8	4	4	1	6	3	0	1	9	4	1	0	0	0	0	0	0	0	0	0	0	0	0
intron.9152	U2	88	90	75	37	59	68	71	109	65	61	86	59	10	3	11	14	15	12	9	8	12	8	28	8
intron.9158	U2	89	65	62	66	101	66	137	115	117	101	82	54	13	9	12	6	13	11	12	8	9	0	31	6
intron.9159	U2	166	368	180	181	251	151	219	520	296	383	463	356	1	1	1	7	10	1	5	0	5	13	13	11
intron.9162	U2	208	412	325	317	448	321	301	526	338	449	637	386	0	0	0	0	0	0	0	0	0	0	0	0
intron.9163	U2	16	52	26	18	41	18	19	72	14	43	76	35	24	7	31	20	22	46	32	14	22	43	51	38
intron.9164	U2	93	241	130	96	229	124	129	351	154	181	189	142	18	24	42	40	50	48	43	32	41	65	99	58
intron.9166	U2	41	161	96	36	108	47	27	201	47	139	95	108	37	40	64	60	86	49	71	38	42	68	134	96
intron.9167	U2	3	64	17	9	26	14	0	48	11	40	45	30	46	56	76	75	86	85	68	52	48	89	116	109
intron.9168	U2	9	35	1	3	9	7	8	34	2	12	21	0	0	0	0	0	0	0	0	0	0	0	0	0
intron.9172	U2	0	18	10	1	9	2	0	20	9	10	8	1	4	21	10	1	18	1	16	11	8	12	9	2
intron.9173	U2	0	0	1	0	0	0	0	1	0	0	1	0	52	100	81	72	107	81	82	71	69	118	117	112
intron.9174	U2	9	54	8	4	12	14	9	23	20	11	12	3	41	104	95	62	136	88	78	97	75	105	172	67
intron.9175	U2	11	55	0	10	16	13	15	50	14	58	56	13	51	71	90	88	126	96	90	77	106	124	81	109
intron.9178	U2	14	80	30	25	44	41	40	50	55	93	43	52	43	95	88	90	129	145	98	116	117	110	156	87
intron.9180	U2	7	33	9	4	14	26	11	30	19	19	22	22	62	105	94	78	164	123	113	119	105	107	184	92
intron.9181	U2	13	71	14	31	39	37	13	65	40	38	12	24	46	107	106	92	134	104	107	139	113	136	116	128
intron.9182	U2	5	10	5	4	3	4	10	2	14	10	0	11	58	155	122	101	156	118	100	165	148	166	146	138
intron.9183	U2	2	3	1	4	1	0	5	1	0	2	0	0	32	113	83	66	90	63	64	108	96	92	95	94
intron.9184	U2	6	61	7	7	7	7	8	31	9	25	6	11	29	56	85	62	103	72	78	87	64	85	95	73
intron.9185	U2	1	18	2	4	3	0	3	6	0	1	0	0	52	96	98	67	70	86	78	124	66	91	72	72
intron.9186	U2	5	53	10	13	19	19	15	42	9	27	15	5	43	73	63	81	96	68	70	89	80	100	127	87
intron.9187	U2	0	3	0	1	0	0	1	0	5	5	0	0	47	83	78	78	101	79	71	96	67	113	124	87
intron.9189	U2	0	93	14	16	33	12	12	21	45	35	42	19	0	0	0	1	5	0	2	4	0	0	0	0
intron.9191	U2	4	8	3	2	6	0	1	7	4	5	53	0	0	0	0	0	0	0	0	0	0	0	0	0
intron.9192	U2	3	33	0	2	0	2	0	4	0	0	0	0	28	72	67	37	75	78	55	55	47	69	128	59
intron.9193	U2	0	1	1	0	4	2	1	1	10	1	0	3	0	0	0	0	1	0	3	0	0	0	0	0
intron.9198	U2	6	163	18	15	28	22	8	99	23	40	18	24	28	65	53	36	72	40	49	84	49	59	60	71
intron.9199	U2	103	271	179	106	128	175	83	274	187	263	353	242	27	69	58	45	79	45	56	66	30	76	67	65
intron.9200	U2	41	53	12	13	21	11	19	19	39	57	25	23	39	79	86	41	103	70	58	74	73	67	120	75
intron.9201	U2	230	551	462	288	694	521	442	546	534	600	668	483	0	0	0	0	0	0	0	0	0	0	0	0
intron.9202	U2	0	0	0	0	0	0	0	1	0	0	0	0	0	0	0	0	0	0	0	0	0	0	0	0
intron.9203	U2	0	0	6	0	0	0	0	0	0	0	1	0	0	0	0	0	0	0	0	0	0	0	0	0
intron.9205	U2	0	12	1	4	7	0	2	14	0	2	6	0	0	0	0	0	0	0	0	0	0	0	0	0
intron.9206	U2	0	0	1	0	0	0	1	0	0	0	0	0	0	0	0	0	0	0	0	0	0	0	0	0
intron.9209	U2	0	0	4	0	1	0	0	2	0	0	0	0	0	0	0	0	0	0	0	0	0	0	0	0
intron.9212	U2	0	0	0	0	0	0	0	2	0	0	0	0	0	0	0	0	0	0	0	0	0	0	0	0
intron.9213	U2	0	0	0	0	0	0	0	0	0	0	0	0	0	0	2	0	0	0	0	0	0	0	0	0
intron.9215	U2	1	8	2	2	1	7	2	4	7	14	1	1	0	0	0	0	0	0	0	0	0	0	0	0
intron.9216	U2	1	2	0	4	2	2	0	0	0	2	1	0	0	0	0	0	0	0	0	0	0	0	0	0
intron.9221	U2	0	0	1	0	0	0	0	0	0	0	0	0	0	0	0	0	0	0	0	0	0	0	0	0
intron.9223	U2	0	0	0	0	0	0	0	0	0	0	0	0	0	1	0	0	0	0	0	0	0	0	0	0
intron.9224	U2	0	0	0	0	0	0	1	0	0	0	0	0	0	0	0	0	0	0	0	0	0	0	0	0
intron.9226	U2	0	0	0	0	0	0	0	0	0	0	0	0	0	0	0	0	1	0	0	0	0	0	0	0
intron.9227	U2	0	0	0	0	0	0	0	0	0	0	0	0	0	1	0	0	0	0	0	0	0	0	0	0
intron.9231	U2	0	0	1	0	0	0	0	0	0	0	0	0	0	0	0	0	0	0	0	0	0	0	0	0
intron.9234	U2	0	0	0	0	0	0	0	0	0	0	0	0	0	0	1	0	0	0	0	0	0	0	0	0
intron.9235	U2	0	2	0	0	0	0	0	0	0	0	0	0	0	0	0	0	0	0	0	0	0	0	0	0
intron.9236	U2	0	0	0	0	0	0	0	0	0	2	0	0	0	0	0	0	0	0	0	0	0	0	0	0
intron.9237	U2	2	0	3	6	0	0	0	5	0	1	6	0	0	0	0	0	0	0	0	0	0	0	0	0
intron.9238	U2	578	395	359	534	849	318	300	813	392	647	1474	956	0	0	0	0	0	0	0	0	0	0	0	0
intron.9239	U2	1	0	2	4	1	5	1	0	0	0	4	1	0	0	0	0	0	0	0	0	0	0	0	0
intron.9240	U2	1	0	0	2	6	8	3	8	0	0	0	2	0	0	0	0	0	0	0	0	0	0	0	0
intron.9242	U2	1	0	0	0	4	0	1	2	0	8	1	0	0	0	0	0	0	0	0	0	0	0	0	0
intron.9244	U2	22	36	64	56	48	37	41	15	10	34	14	40	0	0	0	0	0	0	0	0	0	0	0	0
intron.9246	U2	10	18	18	12	25	8	3	6	0	2	10	8	0	0	0	0	0	0	0	0	0	0	0	0
intron.9247	U2	0	3	1	17	6	0	0	2	0	0	4	2	0	0	0	0	0	0	0	0	0	0	0	0
intron.9248	U2	2	0	0	2	0	0	0	0	0	0	0	0	0	0	1	3	2	0	0	0	0	0	0	0
intron.9249	U2	5	0	0	0	2	0	0	0	0	0	0	0	0	1	0	6	0	0	0	3	0	0	3	0
intron.9250	U2	1	1	0	0	2	0	0	0	0	0	0	0	0	2	0	5	5	0	0	2	0	0	6	0
intron.9251	U2	0	0	0	1	0	0	0	0	0	0	0	0	1	2	2	6	7	0	0	2	0	0	4	0
intron.9252	U2	0	0	0	1	0	0	0	2	0	0	0	0	1	0	3	9	3	1	0	0	0	0	5	0
intron.9253	U2	0	0	0	0	0	0	0	0	0	0	0	0	3	3	6	4	3	1	0	0	0	0	10	1
intron.9254	U2	0	0	0	2	0	0	0	1	0	0	0	1	0	0	0	3	0	0	0	0	0	0	6	0
intron.9255	U2	0	0	0	0	0	0	0	0	0	0	0	0	2	2	1	0	0	0	0	0	0	0	0	0
intron.9258	U2	33	158	52	46	84	45	16	105	69	82	68	47	57	74	40	39	85	43	38	29	9	22	29	9
intron.9259	U2	0	1	1	0	2	0	0	0	0	0	0	0	44	65	50	74	81	52	34	42	20	19	37	3
intron.9260	U2	0	0	0	0	0	0	0	2	0	0	0	0	58	93	56	64	97	50	44	34	26	20	27	19
intron.9261	U2	0	0	1	0	0	0	1	1	0	0	0	0	54	68	55	50	60	36	27	39	16	15	47	35
intron.9262	U2	6	10	16	17	23	3	10	2	0	6	6	0	50	51	43	53	52	42	22	33	9	10	33	40
intron.9264	U2	4	3	3	3	4	6	1	0	4	2	0	5	52	75	36	60	75	54	32	31	17	12	25	43
intron.9265	U2	72	61	62	40	74	36	56	32	25	67	50	26	44	80	48	49	64	39	33	29	25	7	22	42
intron.9266	U2	3	1	0	0	0	0	0	0	0	0	0	0	62	96	62	79	63	48	44	53	18	30	30	74
intron.9267	U2	4	1	2	5	4	4	0	0	1	0	0	2	40	71	37	60	55	36	36	25	18	9	30	51
intron.9268	U2	22	8	12	5	28	8	3	20	14	5	11	16	36	40	28	24	32	29	25	17	16	19	14	5
intron.9269	U2	1	2	0	0	1	1	0	0	1	5	0	0	0	0	0	0	0	0	0	0	0	0	0	0
intron.9270	U2	0	0	0	0	0	0	0	0	0	0	0	0	0	0	0	0	0	0	0	1	0	0	0	0
intron.9274	U2	0	0	0	0	0	0	0	0	0	1	0	0	0	0	0	0	0	0	0	0	0	0	0	0
intron.9276	U2	0	0	1	0	0	0	0	0	0	0	0	0	0	0	0	0	0	0	0	0	0	0	0	0
intron.9278	U2	2	42	24	34	40	14	27	171	2	35	146	64	0	0	0	0	0	0	0	0	0	0	0	0
intron.9279	U2	0	4	0	0	0	0	0	0	0	0	2	0	1	1	5	3	7	7	1	0	2	7	0	1
intron.9280	U2	0	9	4	1	0	7	0	0	3	0	0	8	0	1	0	3	2	6	0	2	0	0	3	4
intron.9282	U2	2	4	12	0	5	16	14	8	6	3	0	4	0	1	2	7	2	1	0	1	3	3	2	0
intron.9285	U2	0	0	0	0	1	0	0	0	0	0	0	0	0	0	0	0	0	0	0	0	0	0	0	0
intron.9286	U2	0	0	1	0	0	1	5	0	5	1	7	0	0	0	0	0	0	0	0	0	0	0	0	0
intron.9289	U2	0	0	0	0	0	1	0	2	0	0	0	0	0	0	0	0	0	0	0	0	0	0	0	0
intron.9294	U2	0	1	0	0	2	0	0	0	0	1	0	0	0	0	0	0	0	0	0	0	0	0	0	0
intron.9296	U2	0	0	0	1	0	0	0	0	0	0	0	0	0	0	0	0	0	0	0	0	0	0	0	0
intron.9299	U2	0	0	0	0	0	0	0	0	0	0	0	0	0	0	0	0	1	0	0	0	0	0	0	0
intron.9300	U2	0	0	0	0	0	0	1	0	1	1	0	0	0	0	0	1	0	1	0	0	0	0	0	0
intron.9301	U2	0	0	0	0	0	0	0	0	0	0	0	0	0	0	0	1	0	0	0	0	0	0	0	0
intron.9302	U2	1	0	0	0	0	0	0	0	0	1	0	0	0	0	0	0	0	2	0	0	0	0	0	0
intron.9303	U2	0	1	0	0	1	0	0	0	0	0	0	0	0	0	0	0	0	0	0	0	0	0	0	0
intron.9307	U2	3	15	15	11	6	14	0	4	8	14	2	10	0	0	0	0	0	2	0	0	0	0	0	0
intron.9308	U2	0	4	0	0	0	0	0	0	0	6	0	0	0	2	0	0	0	0	0	0	0	0	0	0
intron.9309	U2	0	0	0	0	0	0	0	0	0	0	0	0	0	0	0	0	0	0	0	0	0	6	0	0
intron.9310	U2	0	0	0	0	0	0	0	0	0	0	0	0	0	2	0	0	0	0	0	0	0	0	0	0
intron.9311	U2	0	0	0	0	0	0	0	0	0	0	0	0	0	0	0	1	0	0	0	1	0	0	0	0
intron.9312	U2	0	0	0	0	0	0	0	0	0	0	0	0	0	0	0	0	0	0	0	0	0	0	0	5
intron.9313	U2	0	0	0	0	0	0	0	0	0	0	0	0	0	1	0	1	0	0	0	2	0	0	1	0
intron.9314	U2	0	0	0	0	0	0	0	0	0	0	0	4	0	0	0	0	0	0	0	0	0	0	0	0
intron.9317	U2	0	2	1	0	0	2	0	8	0	2	0	17	0	0	0	0	0	0	0	0	0	0	0	0
intron.9318	U2	2	0	0	6	0	2	0	0	0	0	0	0	0	0	0	0	0	0	0	0	0	0	0	0
intron.9327	U2	0	0	0	0	0	0	0	2	0	0	0	0	0	0	0	0	0	0	0	0	0	0	0	0
intron.9328	U2	0	0	0	0	1	0	0	0	0	0	2	0	0	0	0	0	0	0	0	0	0	0	0	0
intron.9329	U2	0	0	0	0	1	0	0	0	0	0	0	0	0	0	0	0	0	0	0	0	0	0	0	0
intron.9332	U2	0	0	0	0	0	0	0	0	0	2	0	0	0	0	0	0	0	0	0	0	0	0	0	0
intron.9335	U2	0	0	0	0	0	0	0	0	0	0	0	0	0	0	0	0	0	0	0	0	0	0	0	6
intron.9340	U2	0	0	0	0	0	0	0	4	0	0	0	0	0	0	0	0	0	0	0	0	0	0	0	0
intron.9341	U2	0	0	0	0	0	0	1	0	0	0	0	0	0	0	0	0	0	0	0	0	0	0	0	0
intron.9343	U2	0	0	0	0	0	0	0	0	0	0	5	0	0	0	0	0	0	3	0	0	1	2	0	0
intron.9345	U2	4	13	9	0	4	2	5	20	15	20	10	3	10	11	14	12	15	16	13	53	21	32	7	21
intron.9346	U2	2	3	2	0	0	6	4	8	2	8	6	4	8	15	12	8	18	20	13	37	11	24	29	11
intron.9347	U2	1	14	4	12	2	8	6	22	20	12	14	38	9	10	19	11	15	12	9	43	15	39	35	26
intron.9348	U2	0	2	2	1	0	0	0	3	0	1	0	6	6	7	18	8	19	24	13	32	10	24	24	24
intron.9349	U2	0	46	15	0	15	9	3	18	42	19	24	23	4	9	6	6	25	6	8	20	8	22	18	13
intron.9350	U2	5	18	7	3	10	15	3	44	0	13	37	0	0	0	0	0	0	0	0	0	0	5	0	0
intron.9355	U2	0	0	0	0	0	0	0	0	0	0	0	8	0	0	0	0	0	0	0	0	0	0	0	0
intron.9357	U2	36	67	28	17	34	51	68	200	146	91	79	42	1	0	0	0	0	0	0	0	0	0	0	3
intron.9359	U2	321	869	618	449	542	868	868	1335	1185	1487	771	931	0	0	0	0	0	0	0	0	0	0	0	0
intron.9360	U2	25	258	44	54	68	59	34	59	33	98	120	15	45	26	48	37	55	57	56	37	90	76	74	44
intron.9362	U2	3	13	8	11	9	11	12	2	2	17	6	2	59	29	53	41	46	73	68	35	93	81	81	48
intron.9364	U2	5	1	3	2	0	5	4	1	4	11	14	0	100	35	57	61	72	91	98	71	125	91	83	58
intron.9365	U2	2	2	3	7	2	2	1	3	1	0	0	2	79	36	55	59	60	65	78	57	87	89	61	70
intron.9366	U2	16	1	7	16	5	11	9	10	2	15	6	7	117	61	72	98	67	119	129	84	134	147	91	116
intron.9367	U2	3	0	4	10	2	7	2	5	0	2	7	1	108	56	102	85	69	128	102	65	137	181	73	82
intron.9368	U2	4	2	6	4	1	12	6	4	3	0	3	0	102	72	100	90	89	135	129	71	100	173	142	53
intron.9369	U2	0	4	11	7	6	4	16	6	5	1	14	2	135	66	115	94	82	167	138	76	143	188	127	108
intron.9370	U2	2	1	0	1	0	0	2	6	4	3	2	6	108	63	102	95	99	120	121	62	96	161	90	53
intron.9371	U2	2	4	0	0	2	0	0	0	0	11	3	0	141	50	108	114	89	120	145	90	144	181	97	94
intron.9372	U2	8	30	19	1	9	7	6	38	7	19	19	18	108	57	76	90	91	113	105	67	106	102	81	70
intron.9373	U2	128	152	129	50	110	130	135	197	187	296	137	166	98	64	85	101	77	125	144	65	136	116	85	89
intron.9374	U2	41	104	78	85	121	101	78	96	123	135	132	72	104	76	100	71	82	102	105	68	133	127	94	86
intron.9375	U2	16	87	33	29	31	33	27	68	19	59	21	3	121	74	116	105	116	158	141	81	180	200	120	102
intron.9377	U2	1	1	0	1	1	0	2	7	0	0	0	1	118	77	105	108	93	116	134	79	104	126	131	107
intron.9378	U2	0	3	2	0	0	4	2	1	1	1	13	4	129	87	90	108	80	132	128	92	148	144	118	125
intron.9379	U2	8	13	7	21	6	6	27	10	0	18	17	36	133	68	81	91	74	100	104	70	133	92	149	103
intron.9381	U2	0	10	5	6	1	0	2	0	0	1	0	4	128	91	126	98	99	140	107	100	116	147	91	123
intron.9382	U2	6	30	5	9	8	23	10	18	9	11	0	8	2	0	3	0	0	0	0	0	0	0	0	0
intron.9384	U2	3	31	5	9	9	11	9	27	26	11	2	3	1	0	7	0	0	0	1	0	0	1	0	0
intron.9385	U2	58	141	102	95	130	113	152	195	207	197	121	138	62	73	94	89	108	114	102	63	85	98	94	107
intron.9386	U2	0	0	0	0	0	0	0	0	0	0	0	0	70	108	159	135	163	158	155	109	151	195	160	200
intron.9387	U2	10	10	11	12	12	26	11	7	19	20	14	16	105	121	179	147	197	190	202	119	214	250	178	240
intron.9388	U2	8	16	10	2	10	4	11	9	11	4	3	10	141	173	172	217	217	251	265	159	295	316	312	331
intron.9389	U2	17	22	8	9	22	12	13	9	33	31	13	3	135	167	183	214	253	273	276	201	250	282	285	300
intron.9390	U2	11	24	21	26	33	17	39	26	27	46	34	34	204	221	219	234	282	301	317	208	322	378	267	414
intron.9391	U2	0	0	0	0	8	2	12	2	0	3	2	2	221	239	240	273	300	341	335	246	394	493	390	365
intron.9392	U2	27	63	18	30	37	36	22	40	25	38	36	41	186	165	189	268	260	306	296	149	402	353	356	274
intron.9393	U2	3	20	8	9	10	9	11	6	15	11	14	14	175	191	217	280	295	294	289	202	283	387	390	357
intron.9394	U2	2	77	2	0	16	5	7	8	6	7	2	15	176	179	198	247	204	271	236	185	245	288	251	263
intron.9395	U2	14	14	6	10	0	8	3	0	1	3	0	4	203	203	204	261	279	340	276	203	255	365	366	313
intron.9396	U2	5	97	6	12	4	2	12	10	0	9	0	16	186	174	191	201	285	308	228	154	271	288	321	308
intron.9397	U2	6	31	2	7	3	0	7	4	10	2	25	3	129	139	206	230	227	297	274	195	319	304	290	300
intron.9398	U2	30	192	24	29	14	27	20	75	36	40	18	29	180	115	201	239	180	279	245	121	229	267	238	237
intron.9399	U2	2	0	1	3	2	1	1	1	0	0	0	3	145	132	193	219	215	281	252	160	247	354	314	281
intron.9400	U2	2	11	0	0	3	0	2	6	1	0	14	0	205	157	192	254	238	314	288	168	250	339	273	326
intron.9401	U2	5	63	14	20	24	23	5	66	28	17	15	19	204	110	240	244	261	311	235	152	338	353	257	291
intron.9402	U2	5	205	4	10	24	29	17	136	40	30	51	14	198	135	241	251	286	317	253	177	258	336	295	265
intron.9403	U2	1	50	3	3	2	2	9	4	2	0	3	2	200	115	208	213	266	285	261	183	279	349	237	331
intron.9404	U2	14	1481	53	30	95	87	41	797	100	155	56	28	195	123	200	268	252	301	255	194	296	328	310	267
intron.9405	U2	1	3	3	1	1	2	7	3	3	2	0	0	150	165	240	238	283	304	240	202	302	349	199	314
intron.9406	U2	0	4	10	7	6	1	3	0	3	10	1	11	204	192	240	258	319	396	301	250	349	348	369	314
intron.9407	U2	6	35	5	18	10	2	23	6	12	11	4	9	174	154	233	234	255	315	277	194	309	347	290	283
intron.9408	U2	6	7	3	3	0	9	7	7	8	4	6	6	126	145	222	246	240	313	241	184	266	290	257	281
intron.9409	U2	1	0	0	0	2	2	0	1	3	3	0	0	202	193	294	334	327	415	354	231	369	428	333	337
intron.9410	U2	9	18	18	22	20	27	25	18	18	29	28	40	168	172	201	226	230	297	267	143	293	340	268	348
intron.9411	U2	1	1	0	1	0	1	0	1	0	0	0	1	190	171	238	258	229	302	262	168	228	343	239	370
intron.9412	U2	14	73	12	20	11	17	18	12	0	48	18	13	205	184	261	307	243	347	310	232	338	384	299	363
intron.9413	U2	0	18	1	17	15	3	0	4	1	4	2	1	162	150	190	213	251	271	279	166	272	266	280	263
intron.9414	U2	6	5	13	10	16	14	5	23	14	27	14	18	48	51	111	125	114	145	70	78	94	117	107	131
intron.9416	U2	3	27	35	13	22	41	7	34	41	19	80	25	59	41	94	144	125	162	66	88	102	159	166	128
intron.9417	U2	4	15	5	6	13	4	16	44	5	14	9	33	204	181	246	318	296	340	329	210	317	459	340	374
intron.9418	U2	0	1	2	3	6	2	0	3	0	0	0	4	239	194	279	291	320	402	341	239	354	437	444	450
intron.9419	U2	2	2	0	0	0	1	0	0	2	8	5	2	209	181	249	294	291	302	308	201	334	388	355	309
intron.9420	U2	0	7	0	0	7	9	2	0	1	4	8	4	192	160	246	314	299	381	297	173	338	395	354	400
intron.9421	U2	18	60	28	18	19	26	45	20	39	54	41	47	219	162	200	256	243	290	238	193	236	344	309	304
intron.9422	U2	0	5	0	1	3	2	4	0	0	0	0	0	192	174	196	279	244	316	327	187	296	378	301	292
intron.9423	U2	19	17	3	13	4	12	7	18	9	9	10	4	198	201	199	296	266	369	314	196	289	392	301	319
intron.9424	U2	7	10	8	4	5	12	11	6	8	11	9	23	204	167	209	309	273	332	262	213	262	320	325	332
intron.9425	U2	0	13	1	5	6	2	6	12	21	12	13	12	215	179	234	306	274	354	286	238	306	438	331	303
intron.9426	U2	13	31	12	24	7	10	8	27	16	35	7	18	245	227	318	365	315	415	304	268	298	491	325	296
intron.9427	U2	0	3	4	1	3	2	11	1	2	0	2	10	262	255	343	362	396	505	355	261	362	624	329	438
intron.9428	U2	18	121	20	23	48	41	30	154	38	67	22	59	246	217	283	334	319	422	381	243	345	514	383	423
intron.9429	U2	3	5	5	6	11	4	5	6	9	7	1	10	167	180	197	258	244	344	275	199	266	364	308	291
intron.9430	U2	6	25	8	10	8	13	16	14	18	3	10	4	197	217	248	309	280	380	331	268	336	466	364	328
intron.9431	U2	4	2	7	5	10	5	7	12	3	3	4	3	293	339	449	472	423	573	448	342	534	645	496	465
intron.9432	U2	3	8	0	1	2	9	10	9	22	27	14	9	283	276	372	373	380	504	388	265	457	650	588	474
intron.9433	U2	0	4	1	0	0	0	2	1	1	1	0	0	221	236	329	353	289	422	400	259	405	449	316	436
intron.9434	U2	8	54	9	9	30	10	37	34	13	32	15	22	296	296	396	459	373	458	380	257	494	580	479	550
intron.9435	U2	3	6	2	0	2	0	1	1	5	0	0	0	382	312	397	443	424	529	485	339	467	590	492	442
intron.9436	U2	2	6	2	0	3	1	0	0	1	2	1	8	321	336	371	482	438	495	504	354	523	651	528	491
intron.9437	U2	86	310	58	47	66	74	62	207	94	113	144	179	335	304	456	459	404	490	425	335	511	599	406	534
intron.9438	U2	224	900	192	173	316	211	245	640	264	299	242	310	0	4	0	0	0	0	0	0	4	3	0	0
intron.9441	U2	24	128	43	25	42	29	28	94	55	44	31	79	1	8	0	0	1	0	2	0	6	8	0	0
intron.9442	U2	14	4	10	3	10	2	10	7	5	0	35	12	26	34	19	28	45	29	20	25	14	22	43	40
intron.9443	U2	6	11	2	0	2	4	9	0	6	0	1	4	62	113	122	121	142	102	74	88	44	143	190	114
intron.9444	U2	1	1	5	0	0	1	1	1	0	0	4	0	86	138	144	158	191	120	73	119	88	137	177	155
intron.9445	U2	4	12	1	5	1	3	7	14	1	0	7	0	102	185	164	205	207	154	145	139	126	229	245	237
intron.9446	U2	1	7	0	0	0	0	0	12	0	0	0	0	0	0	0	0	1	0	0	0	0	0	0	0
intron.9448	U2	0	28	0	0	0	2	0	0	0	0	9	9	0	0	0	0	0	0	3	0	4	0	0	0
intron.9449	U2	61	555	58	59	95	77	97	127	147	154	47	91	124	139	176	212	299	146	131	209	143	213	263	291
intron.9450	U2	5	8	3	3	3	1	6	2	16	10	1	0	126	138	183	255	276	170	134	195	147	240	279	309
intron.9451	U2	38	36	120	149	163	98	60	55	80	156	186	189	99	125	133	223	234	127	128	173	74	203	316	182
intron.9452	U2	3	4	5	9	11	7	2	4	5	15	19	28	96	131	150	238	206	141	112	151	137	206	267	249
intron.9453	U2	31	33	38	37	59	47	34	62	31	60	73	52	125	145	191	290	299	139	134	189	171	239	330	226
intron.9456	U2	0	0	0	0	0	0	0	0	0	0	0	0	0	1	0	0	0	0	0	1	0	0	0	0
intron.9457	U2	0	0	2	0	4	0	0	0	0	0	0	0	0	0	0	0	0	0	0	1	0	0	0	0
intron.9459	U2	0	0	0	0	7	0	0	1	0	0	0	0	0	0	0	0	0	0	0	0	0	0	0	0
intron.9460	U2	0	0	0	0	0	0	0	0	0	0	0	0	0	0	0	0	1	0	0	0	0	0	0	0
intron.9462	U2	0	0	0	0	0	0	0	0	0	0	0	0	0	0	0	0	1	0	0	0	0	0	0	0
intron.9463	U2	0	0	0	0	0	0	0	0	0	0	8	0	0	0	0	0	0	0	0	0	0	0	0	0
intron.9467	U2	0	1	4	8	0	2	0	1	3	4	0	0	0	0	0	0	0	0	0	0	0	0	0	0
intron.9468	U2	0	10	2	3	0	0	0	4	0	4	10	0	0	1	0	1	0	0	0	1	3	0	0	0
intron.9469	U2	1	19	5	10	3	3	4	6	7	1	6	2	0	0	0	2	0	0	0	0	0	1	3	0
intron.9470	U2	4	6	4	3	8	25	2	8	6	4	34	0	1	0	0	0	0	0	0	0	3	0	0	0
intron.9471	U2	0	0	0	0	0	0	1	0	0	0	0	0	0	0	0	0	0	0	0	0	0	0	0	0
intron.9473	U2	0	6	2	0	1	0	2	7	0	0	0	0	0	0	0	0	0	0	0	0	0	0	0	0
intron.9474	U2	5	6	5	3	9	4	10	11	9	2	1	11	26	10	24	37	32	61	47	11	62	63	41	14
intron.9476	U2	25	20	37	22	35	50	46	12	76	42	22	29	10	1	21	8	7	27	13	7	18	30	20	13
intron.9478	U2	9	4	19	6	12	22	10	16	33	34	42	11	8	3	20	17	13	30	26	3	15	29	45	13
intron.9479	U2	2	8	5	6	2	2	1	1	6	1	0	0	72	30	46	27	49	62	59	26	108	77	52	69
intron.9480	U2	190	158	173	143	104	241	171	131	187	260	208	153	53	30	56	34	35	45	47	35	69	62	41	35
intron.9481	U2	17	35	53	31	19	15	42	37	24	55	45	43	77	32	58	44	42	93	85	38	96	116	54	48
intron.9482	U2	16	65	24	16	36	16	31	24	46	40	52	17	64	48	50	50	48	79	66	37	81	76	45	73
intron.9483	U2	28	27	37	24	56	44	51	27	40	71	86	15	0	2	0	0	1	0	0	1	2	0	0	0
intron.9485	U2	57	41	65	40	59	32	44	63	61	61	57	36	56	40	62	53	63	56	70	45	57	98	88	39
intron.9486	U2	28	50	24	7	22	14	8	13	3	6	11	24	89	48	55	66	68	56	99	53	108	130	91	35
intron.9487	U2	0	4	0	0	0	0	0	0	0	0	0	0	0	5	0	0	2	0	0	4	0	1	0	0
intron.9488	U2	0	20	1	0	5	1	2	24	0	4	0	3	0	0	0	0	0	0	0	0	0	0	0	0
intron.9489	U2	0	4	0	8	2	0	0	0	0	0	0	0	0	0	0	0	0	0	0	0	0	0	0	0
intron.9492	U2	0	0	1	1	0	0	0	0	0	0	0	0	0	0	0	0	0	0	0	0	0	0	0	0
intron.9498	U2	0	0	0	0	1	0	0	0	0	0	0	0	0	0	0	0	0	0	0	0	0	0	0	0
intron.9499	U2	0	0	1	0	0	0	0	0	1	0	0	0	0	0	0	0	0	0	0	0	0	0	0	0
intron.9500	U2	1	0	0	1	0	2	0	2	1	3	0	1	0	0	0	0	0	0	0	0	0	0	0	0
intron.9502	U2	159	263	114	91	70	163	120	148	117	120	99	130	633	490	518	610	522	667	598	381	432	598	441	396
intron.9504	U2	91	202	84	62	43	84	74	45	86	96	60	102	593	478	526	568	499	636	602	394	540	667	510	481
intron.9506	U2	1	0	0	1	0	1	0	0	0	0	0	1	0	0	0	0	0	0	0	0	0	0	0	0
intron.9507	U2	0	0	0	4	0	0	0	0	1	0	0	0	0	0	0	0	0	0	0	0	0	0	0	0
intron.9508	U2	3	28	16	10	14	5	5	16	11	6	16	17	0	0	0	0	0	0	0	0	0	0	0	0
intron.9510	U2	1	5	2	2	5	3	2	7	0	1	2	0	0	0	0	0	0	0	0	0	0	0	0	0
intron.9511	U2	2	5	7	7	13	4	8	2	10	11	1	17	0	0	0	0	0	0	0	0	0	0	0	0
intron.9512	U2	0	0	4	2	1	3	2	2	0	10	0	0	0	0	0	0	0	0	0	0	0	0	0	0
intron.9513	U2	14	23	23	2	12	14	8	29	4	4	6	31	18	49	24	18	26	23	15	44	3	23	15	11
intron.9515	U2	2	15	0	1	0	0	1	10	0	12	0	1	30	95	26	33	39	41	26	63	13	42	45	25
intron.9517	U2	26	65	55	35	51	70	60	119	74	51	40	78	1	2	4	3	2	4	1	8	0	6	21	6
intron.9519	U2	0	1	0	0	2	1	0	0	0	0	0	0	0	0	0	0	0	0	0	0	0	0	0	0
intron.9520	U2	114	206	250	185	223	186	159	319	182	297	269	279	0	1	1	4	0	3	0	7	0	1	0	0
intron.9521	U2	2	13	7	6	3	3	5	7	0	3	11	0	42	94	36	40	65	49	44	83	31	52	63	42
intron.9523	U2	11	3	13	14	9	28	22	1	28	24	34	28	3	2	10	3	3	0	3	3	6	0	7	7
intron.9526	U2	9204	14198	8201	9475	8113	9420	9257	9735	7780	9235	8295	8428	0	0	0	0	0	0	0	0	0	0	0	0
intron.9528	U2	70	90	39	61	23	33	39	47	15	24	32	59	0	0	0	0	0	0	0	0	0	0	0	0
intron.9529	U2	168	201	157	70	149	100	161	143	107	92	113	98	8299	12956	7406	7886	7145	8297	8232	10082	7516	8660	7567	7012
intron.9530	U2	65	31	19	27	20	28	31	38	14	25	40	13	8264	13031	7478	8048	7454	8818	8703	10260	7492	9308	7275	7571
intron.9531	U2	4	18	3	6	11	7	11	2	0	8	4	2	280	179	234	192	198	273	260	137	242	296	196	191
intron.9532	U2	1	2	2	2	3	4	1	9	0	3	5	2	324	239	242	261	234	295	310	168	337	300	231	224
intron.9533	U2	20	57	14	36	34	36	65	50	63	43	47	30	302	191	235	208	197	308	287	183	259	347	251	197
intron.9534	U2	12	19	10	12	11	16	10	25	8	1	18	8	296	201	235	218	187	323	249	176	339	284	240	249
intron.9536	U2	14	44	6	13	10	6	17	10	9	29	0	17	313	196	227	209	189	274	240	183	308	268	283	215
intron.9537	U2	11	10	2	2	7	5	2	3	10	12	7	13	9	8	3	4	5	14	5	11	0	10	0	0
intron.9539	U2	20	6	11	16	16	10	15	16	9	8	16	18	177	179	178	134	170	187	202	210	199	180	174	182
intron.9541	U2	10	34	9	13	24	10	14	29	15	25	33	4	396	435	361	346	339	331	352	366	392	418	351	433
intron.9542	U2	142	375	234	165	220	178	197	302	187	242	283	263	0	2	0	0	0	0	0	0	0	0	0	0
intron.9545	U2	599	1629	758	665	962	801	880	1294	1096	1241	1447	1202	0	0	0	0	0	0	0	0	0	0	0	0
intron.9546	U2	84	500	119	127	143	117	108	203	82	197	159	177	474	470	508	447	479	487	538	543	556	666	482	563
intron.9548	U2	15	81	9	22	15	20	26	19	21	31	23	33	488	655	536	526	573	541	569	569	584	776	566	669
intron.9550	U2	6029	2327	4399	3669	3698	5410	5765	2375	5089	5770	4109	3912	0	0	0	0	0	0	0	0	0	0	0	0
intron.9551	U2	0	20	0	2	4	15	2	17	21	4	0	7	140	59	112	90	98	152	152	65	166	132	76	122
intron.9552	U2	42	189	63	93	68	108	119	139	112	187	88	90	3	0	5	0	0	0	1	1	0	0	0	0
intron.9554	U2	8	18	1	10	18	16	32	21	23	17	36	18	2	0	0	0	1	2	0	0	0	0	0	0
intron.9555	U2	1802	6079	3384	4413	4940	2878	3184	5488	2607	3728	5011	4225	0	0	0	0	0	0	0	0	0	0	0	0
intron.9560	U2	323	1857	861	981	1215	974	652	1380	843	1281	1448	858	91	40	124	119	113	143	129	47	102	145	107	96
intron.9563	U2	126	1264	482	554	764	508	329	923	475	672	922	540	3	3	12	4	8	11	4	3	12	7	9	7
intron.9564	U2	14	35	21	22	14	14	15	48	26	27	32	21	262	642	414	455	588	454	418	579	345	526	623	510
intron.9566	U2	3	66	9	25	18	20	14	43	18	24	28	1	282	525	446	470	537	384	428	530	370	521	590	526
intron.9567	U2	28	127	31	40	66	43	61	129	65	85	59	75	292	585	407	498	571	373	417	565	320	487	673	462
intron.9568	U2	9	133	18	18	12	31	18	59	22	21	29	27	322	628	493	599	603	428	484	683	435	643	733	561
intron.9569	U2	0	5	1	1	3	0	1	4	10	5	1	18	309	575	429	560	621	423	513	648	358	558	690	550
intron.9570	U2	36	170	52	64	51	67	77	140	51	66	100	48	242	533	372	405	483	379	386	495	336	413	499	406
intron.9571	U2	10	89	6	11	19	23	29	44	44	35	10	27	145	311	211	215	258	163	197	224	155	265	276	167
intron.9572	U2	6	49	27	31	21	26	34	19	24	28	48	34	162	388	220	277	364	206	260	269	165	260	337	283
intron.9573	U2	97	78	47	26	31	46	46	30	80	43	23	47	140	338	197	194	137	142	0	126	70	226	0	0
intron.9575	U2	229	78	94	91	67	83	123	51	83	97	126	123	10031	21920	11302	8490	10159	9541	9559	14870	9487	12051	11467	10731
intron.9576	U2	4	39	67	137	89	53	42	78	47	57	93	54	0	0	0	0	0	0	0	0	0	0	0	0
intron.9577	U2	24	63	73	117	201	48	40	157	44	64	173	79	0	0	0	0	0	0	0	0	0	0	0	0
intron.9578	U2	14	105	55	116	166	31	21	288	14	83	170	72	0	1	0	0	0	0	0	0	0	0	0	0
intron.9579	U2	65	40	147	124	202	86	67	209	72	135	228	167	0	0	0	0	0	0	0	0	0	0	0	0
intron.9580	U2	3909	3410	3692	3728	4361	4364	3626	3439	4654	5389	5701	4037	0	0	0	0	0	0	0	0	0	0	0	0
intron.9581	U2	11	27	9	3	20	10	14	10	15	13	21	12	662	549	538	615	729	618	580	543	771	838	957	669
intron.9582	U2	542	418	426	510	565	519	462	472	609	602	706	515	0	0	0	0	0	0	0	0	0	0	0	0
intron.9584	U2	56	55	77	51	52	61	39	73	56	82	116	65	498	432	452	440	533	551	461	434	602	677	854	521
intron.9585	U2	70	107	219	144	298	225	106	188	269	332	257	274	0	0	0	0	0	4	0	0	0	2	0	0
intron.9588	U2	6	24	46	23	83	38	31	33	72	71	72	53	297	100	208	164	220	310	255	125	337	377	445	267
intron.9589	U2	2	89	9	8	5	12	2	30	41	27	5	12	252	261	253	254	345	343	301	266	348	467	572	376
intron.9590	U2	16	201	40	29	30	29	9	81	53	73	95	36	269	238	284	291	393	365	329	299	344	441	582	411
intron.9591	U2	16	76	21	3	13	8	23	29	35	38	20	0	285	258	263	347	387	380	328	292	362	461	490	397
intron.9592	U2	30	260	25	6	25	23	34	50	39	52	30	6	338	264	313	381	437	452	376	390	380	593	643	419
intron.9593	U2	5	24	18	14	12	13	15	14	9	20	16	9	265	207	241	243	284	326	225	194	292	425	379	262
intron.9594	U2	22	190	42	52	89	61	64	100	54	114	102	48	256	271	246	290	322	326	301	284	344	375	398	374
intron.9595	U2	264	747	221	171	381	369	295	387	369	445	435	330	845	1383	800	584	940	983	885	911	1208	1319	1056	929
intron.9596	U2	156	853	174	176	313	180	217	387	215	263	257	154	1718	2771	1670	1241	1561	1888	1850	1849	2157	2405	2368	1735
intron.9598	U2	0	5	2	1	1	1	0	1	0	2	0	1	0	0	0	0	0	0	0	0	0	0	0	0
intron.9600	U2	4	3	1	0	1	0	3	5	5	0	1	2	0	0	0	0	0	0	0	0	0	0	0	0
intron.9602	U2	0	1	0	1	2	0	0	1	0	0	0	0	0	0	0	0	0	0	0	0	0	0	0	0
intron.9603	U2	0	0	0	0	0	0	0	2	0	0	0	0	0	0	0	0	0	0	0	0	0	0	0	0
intron.9604	U2	24	86	8	15	24	9	25	92	9	33	37	23	0	0	0	0	1	0	0	1	0	0	0	0
intron.9605	U2	81	681	73	103	133	147	150	463	145	194	166	110	286	646	309	370	335	375	381	552	418	424	355	343
intron.9606	U2	0	4	6	2	0	2	0	0	12	5	12	4	336	802	370	351	399	430	364	587	457	562	468	359
intron.9607	U2	0	1	4	0	0	0	0	4	6	1	8	0	369	814	398	423	418	461	449	754	442	494	502	424
intron.9608	U2	41	167	58	48	86	72	67	153	91	131	99	113	250	668	257	326	341	359	365	534	338	377	277	327
intron.9609	U2	3	42	2	4	7	13	7	23	12	7	15	9	228	523	217	235	303	253	308	434	304	374	281	206
intron.9610	U2	0	1	0	0	2	0	0	3	0	1	6	6	146	399	169	161	204	214	207	290	180	249	149	181
intron.9611	U2	7	51	15	4	8	2	6	13	0	16	3	1	210	521	227	240	267	255	318	410	279	351	291	208
intron.9612	U2	6	49	5	7	10	2	18	24	7	11	10	12	194	416	222	230	228	244	270	377	228	308	303	210
intron.9613	U2	0	0	0	0	0	0	0	0	0	2	0	0	0	0	0	0	0	0	0	0	0	0	0	0
intron.9614	U2	0	0	0	0	0	0	0	0	0	0	1	0	0	0	0	0	0	0	0	0	0	0	0	0
intron.9615	U2	0	0	2	0	0	0	0	4	0	0	0	0	0	0	0	0	0	0	0	0	0	0	0	0
intron.9619	U2	182	720	439	263	414	442	260	261	376	472	462	262	1709	1032	1533	1731	1917	2001	1910	777	1666	1970	1699	1171
intron.9620	U2	35	94	31	39	43	35	46	26	52	55	33	33	911	607	840	983	1130	1193	914	412	952	1042	886	572
intron.9621	U2	86	44	80	74	87	124	83	33	80	125	76	63	2071	1508	1580	1420	2121	2217	1259	794	1551	2717	2225	813
intron.9622	U2	0	2	0	0	6	0	0	8	0	0	0	0	0	0	0	0	0	0	0	1	3	0	0	0
intron.9623	U2	0	0	0	0	0	0	0	0	0	0	0	0	0	2	0	0	0	0	0	3	0	0	0	0
intron.9624	U2	0	0	0	0	0	0	0	3	0	0	0	0	0	0	0	0	0	0	0	0	0	0	0	0
intron.9625	U2	0	0	10	2	2	0	2	9	0	0	0	6	0	0	0	0	0	0	0	0	0	0	0	0
intron.9626	U2	1	4	0	3	0	0	0	3	2	0	8	6	1	0	0	1	0	0	0	0	0	3	0	0
intron.9627	U2	3	4	5	1	7	7	4	1	2	4	12	0	0	0	1	0	0	0	0	0	0	0	0	0
intron.9628	U2	0	0	1	0	4	2	1	0	0	0	0	0	0	0	0	0	0	0	0	1	0	0	0	0
intron.9631	U2	51	46	17	38	54	47	73	137	34	86	112	32	0	0	0	0	0	0	0	0	0	0	0	0
intron.9632	U2	4	0	0	0	0	2	1	0	0	0	0	0	2	0	0	4	2	2	2	0	0	3	0	0
intron.9634	U2	14	5	25	12	11	20	17	16	33	18	52	19	0	2	1	0	2	0	2	0	0	0	0	0
intron.9635	U2	8	2	3	7	7	9	6	2	15	19	0	12	0	2	6	5	1	0	1	0	0	3	0	0
intron.9636	U2	101	48	90	74	101	146	105	44	102	139	105	62	2661	1994	2145	1865	2659	2768	2788	1638	2795	3563	3029	2251
intron.9637	U2	40	113	42	46	58	38	59	31	57	75	36	37	2948	1793	2398	2480	2742	2908	3484	1876	2859	3388	2898	2075
intron.9638	U2	301	1054	594	331	585	634	564	412	623	769	705	436	2546	1609	2178	2483	2512	2752	3075	1597	2533	3092	2608	1864
intron.9641	U2	0	0	1	3	4	0	0	1	1	8	0	4	0	0	0	0	0	0	0	0	0	0	0	0
intron.9642	U2	0	0	4	1	5	1	1	4	1	3	0	1	0	0	0	0	0	0	0	0	0	0	0	0
intron.9644	U2	62	38	117	84	135	182	76	85	146	210	102	158	3	10	15	20	11	24	18	11	18	12	19	26
intron.9645	U2	11	100	29	19	19	27	25	43	43	18	86	20	18	8	13	29	27	43	22	11	11	42	28	15
intron.9646	U2	51	25	36	44	44	40	40	16	39	45	20	21	1	0	3	6	1	1	2	0	2	5	0	0
intron.9648	U2	5	7	5	13	17	7	18	17	6	24	0	28	5	0	2	2	11	9	9	1	5	3	10	6
intron.9649	U2	4	0	6	7	6	4	1	3	2	1	1	1	0	0	0	0	1	0	0	0	0	0	0	0
intron.9650	U2	4	0	2	2	2	2	5	0	0	2	0	1	0	0	0	0	0	0	0	0	0	0	0	0
intron.9652	U2	0	1	1	1	1	0	1	0	0	0	10	1	0	0	0	0	0	0	0	0	0	0	0	0
intron.9657	U2	0	0	1	0	0	0	1	0	0	0	0	0	0	0	0	0	1	0	0	0	0	0	0	0
intron.9658	U2	0	0	0	0	0	0	0	0	0	1	0	0	0	0	0	0	0	0	0	0	0	0	0	0
intron.9659	U2	8	3	8	8	4	6	7	6	11	4	3	6	0	0	0	0	0	0	0	0	0	0	0	0
intron.9662	U2	0	0	2	4	0	0	0	1	0	0	0	0	0	0	0	0	1	0	0	1	0	0	0	4
intron.9664	U2	0	4	17	29	17	6	2	8	2	12	17	14	0	0	0	0	0	0	0	0	0	0	0	0
intron.9666	U2	0	0	0	0	0	0	0	0	0	0	0	0	0	0	0	2	0	0	0	0	0	0	0	0
intron.9667	U2	0	0	0	6	0	0	0	0	0	0	0	0	0	0	2	4	0	0	0	0	0	0	0	10
intron.9668	U2	0	0	0	4	0	2	0	0	0	3	0	0	0	0	0	0	0	0	0	1	0	0	13	0
intron.9669	U2	0	0	0	0	0	0	0	0	0	1	0	0	0	0	0	0	0	1	0	2	0	0	13	2
intron.9670	U2	0	0	0	0	0	0	0	0	0	0	0	0	0	0	0	1	2	0	0	0	0	0	0	0
intron.9672	U2	6299	12783	10091	12380	11652	9401	8771	11180	9372	12588	13776	13374	2	6	2	5	0	2	4	1	4	2	7	3
intron.9674	U2	26	201	53	64	86	48	42	120	32	71	80	89	304	539	486	565	518	466	382	466	451	579	791	609
intron.9675	U2	3	30	8	4	13	2	8	14	9	11	2	24	380	868	610	779	729	574	512	838	547	739	1081	1013
intron.9676	U2	14	237	44	59	66	58	34	124	72	45	37	67	352	668	531	685	632	506	407	667	395	616	885	890
intron.9677	U2	1	29	4	1	1	2	0	0	0	0	1	29	314	689	492	700	630	455	338	615	438	588	927	796
intron.9678	U2	7	8	0	5	2	1	1	3	0	4	2	2	279	678	444	628	539	406	383	575	396	549	654	602
intron.9679	U2	8	66	11	16	24	14	18	31	0	50	53	40	321	735	483	658	589	463	433	606	419	555	765	762
intron.9680	U2	0	14	2	11	6	2	11	2	1	12	0	7	316	721	484	583	588	480	412	588	440	527	774	619
intron.9681	U2	30	89	25	6	28	51	49	41	27	26	49	51	184	350	253	306	331	248	210	336	219	304	335	366
intron.9682	U2	35	58	62	57	73	51	59	67	138	141	57	54	262	383	313	407	382	398	362	306	366	428	422	354
intron.9683	U2	38	33	29	33	29	40	55	31	23	58	46	22	257	443	323	432	388	461	365	343	392	530	514	393
intron.9684	U2	2	5	0	5	5	6	4	1	2	1	11	1	297	445	392	528	422	490	462	454	455	574	521	429
intron.9685	U2	3	37	4	11	2	1	3	3	3	2	0	0	270	446	338	382	380	419	394	414	343	518	531	379
intron.9686	U2	0	63	5	8	4	2	1	7	2	3	4	0	286	451	337	429	448	420	423	418	399	565	388	364
intron.9687	U2	28	49	28	24	19	31	14	16	18	43	22	14	283	439	340	441	430	448	437	384	400	557	525	427
intron.9688	U2	161	84	97	127	136	140	109	76	98	145	123	123	265	420	336	412	432	455	391	419	345	582	479	391
intron.9689	U2	16	123	17	7	8	12	16	22	0	11	19	36	225	345	321	354	339	350	302	334	415	512	430	323
intron.9690	U2	22	272	10	17	27	23	15	65	57	42	18	24	247	409	362	379	410	454	394	402	381	497	476	363
intron.9691	U2	0	4	0	2	6	0	7	5	8	0	1	4	293	448	385	390	456	488	428	462	452	505	491	457
intron.9692	U2	3	12	6	6	12	12	12	8	7	6	2	6	219	398	290	291	311	388	343	378	374	452	434	352
intron.9693	U2	3	37	3	3	5	6	3	7	3	4	2	17	285	410	336	316	390	416	365	341	396	437	486	389
intron.9694	U2	7	34	12	16	15	23	12	13	4	39	27	3	257	262	229	330	321	391	338	310	383	347	364	335
intron.9695	U2	0	0	1	5	4	0	0	0	0	0	0	3	236	315	261	288	276	346	347	289	324	418	370	329
intron.9696	U2	1	4	5	0	2	8	4	2	0	1	1	5	226	278	262	317	294	335	339	309	298	386	395	329
intron.9697	U2	7	5	5	4	4	6	3	9	20	7	5	0	175	249	228	282	238	257	260	221	246	305	357	259
intron.9698	U12	6	9	11	13	16	3	4	0	1	3	5	0	232	279	269	327	313	354	313	243	386	341	418	348
intron.9699	U2	80	73	110	126	82	149	136	119	171	186	151	109	214	279	241	267	256	283	265	236	239	371	245	350
intron.9700	U2	5	5	8	23	8	8	5	8	16	18	0	14	3	16	6	7	3	2	7	15	14	12	26	1
intron.9702	U2	244	265	321	347	325	337	239	257	271	323	376	328	0	0	0	0	0	0	0	0	0	0	0	0
intron.9705	U2	0	2	5	6	0	1	2	1	4	0	0	14	0	1	0	1	0	0	0	0	0	0	0	0
intron.9706	U2	0	0	0	6	0	0	0	0	6	0	0	6	0	0	1	0	1	2	1	0	0	0	0	0
intron.9707	U2	0	0	0	0	8	0	2	2	2	0	0	0	0	1	0	6	1	0	0	2	0	3	1	4
intron.9711	U2	4	15	8	6	9	8	1	10	1	9	5	9	10	3	4	4	5	5	9	5	12	13	2	5
intron.9712	U2	11	11	14	11	8	6	15	12	7	25	5	4	1429	1649	1322	1275	1595	1516	1519	1266	1422	1858	1911	1432
intron.9713	U2	26	79	14	13	14	21	25	69	34	61	11	18	1218	1516	1092	1214	1353	1370	1303	1129	1234	1575	1657	1161
intron.9714	U12	161	125	119	183	184	152	187	63	240	152	271	0	908	1182	859	873	981	1011	930	903	1034	1186	1159	779
intron.9715	U2	142	117	113	173	175	137	182	61	227	145	261	160	0	0	0	0	0	0	0	0	0	0	0	0
intron.9716	U2	29	26	10	12	22	25	24	28	30	48	39	25	882	971	804	780	990	1049	945	918	991	1214	1266	816
intron.9717	U2	3046	4261	3106	3344	4445	3770	4001	5099	4041	5223	4940	3650	0	0	0	0	0	0	0	0	0	0	0	0
intron.9718	U2	0	4	4	1	2	0	0	3	4	6	1	2	0	0	0	0	2	1	1	0	0	2	0	0
intron.9720	U2	24	55	32	31	48	26	33	19	31	48	64	27	0	0	1	0	1	0	4	0	0	1	0	0
intron.9722	U2	0	22	0	0	0	3	0	9	0	0	0	0	1	4	3	0	0	0	0	10	0	3	0	7
intron.9723	U2	0	0	0	0	0	0	0	0	0	0	0	0	1	3	3	1	1	0	0	7	0	0	0	0
intron.9724	U2	0	3	0	0	4	1	0	1	0	0	0	0	0	3	0	0	2	0	0	2	0	0	0	0
intron.9737	U2	0	2	0	0	0	0	0	0	0	0	0	0	0	0	0	0	0	0	0	0	0	0	0	0
intron.9744	U2	0	0	2	0	2	0	0	1	0	0	0	0	1	0	2	0	0	0	0	0	0	0	0	0
intron.9745	U2	0	0	0	0	0	0	0	0	0	0	0	0	0	1	0	1	0	0	0	0	0	0	0	0
intron.9746	U2	0	0	6	0	4	0	0	3	0	0	0	0	3	6	4	1	2	2	0	2	0	0	0	0
intron.9747	U2	0	2	0	0	0	0	0	0	0	0	0	0	0	2	2	1	1	0	0	0	0	0	0	0
intron.9749	U2	2	3	0	4	1	0	0	0	0	0	0	0	0	0	0	0	0	0	0	0	0	0	0	0
intron.9750	U2	6	1	0	2	2	3	0	0	0	0	0	0	0	0	0	0	0	1	0	0	0	0	0	0
intron.9751	U2	23	79	35	50	68	44	59	58	34	118	58	69	0	0	0	0	0	0	0	0	0	0	0	0
intron.9753	U2	0	2	1	0	0	0	0	0	0	0	0	0	0	0	0	0	0	0	0	0	0	0	0	0
intron.9754	U2	70	102	82	117	127	136	113	148	121	197	154	116	0	0	0	0	0	0	0	0	0	0	0	0
intron.9755	U2	39	103	67	37	83	90	69	78	128	121	202	64	0	0	0	0	0	0	0	0	0	0	0	0
intron.9756	U2	19	10	15	19	21	22	25	46	33	18	35	25	0	0	0	0	0	0	0	0	0	0	0	0
intron.9759	U2	0	7	6	5	3	4	4	3	4	4	3	4	0	0	0	0	0	0	0	0	0	0	0	0
intron.9760	U2	12	26	45	33	26	19	33	42	18	26	28	16	0	0	0	1	0	0	0	0	0	0	0	0
intron.9761	U2	0	4	0	0	2	3	0	24	10	18	8	2	0	0	0	0	0	0	0	0	0	0	0	0
intron.9762	U2	0	0	0	0	0	0	0	2	0	0	0	0	0	0	0	0	0	0	0	0	0	0	0	0
intron.9763	U2	0	4	3	0	6	1	0	6	0	0	2	0	0	0	0	0	0	0	0	0	0	0	0	0
intron.9764	U2	17	39	76	26	29	46	51	38	33	62	40	36	0	0	0	0	0	0	0	0	0	0	0	0
intron.9765	U2	85	80	125	80	98	86	91	81	72	108	183	171	0	0	0	0	0	0	0	0	0	0	0	0
intron.9766	U2	80	273	176	128	101	192	134	123	238	185	293	158	0	0	0	0	0	0	0	0	0	0	0	0
intron.9767	U2	0	0	0	0	0	0	2	0	0	0	0	0	0	0	0	0	0	0	0	0	0	0	0	0
intron.9769	U2	71	98	115	147	121	121	84	68	106	108	162	140	0	0	0	0	0	0	0	0	0	0	0	0
intron.9771	U2	0	2	0	4	0	2	0	4	6	0	2	0	0	0	0	0	0	0	0	0	0	0	0	0
intron.9772	U2	4	2	9	4	4	4	10	2	0	2	10	1	0	0	0	0	0	0	0	0	0	0	0	0
intron.9776	U2	54	55	35	26	37	57	71	37	64	77	36	58	0	0	1	0	0	0	1	0	0	0	0	0
intron.9777	U2	684	431	524	394	533	737	500	452	902	815	524	431	186	150	151	107	191	203	160	165	195	191	203	141
intron.9778	U12	535	318	378	313	458	359	374	149	576	455	429	0	5	3	36	1	0	258	2	249	147	209	3	3
intron.9779	U2	137	364	314	128	181	344	196	272	425	498	295	228	507	361	395	339	501	553	467	385	679	705	625	389
intron.9780	U2	13	39	11	7	15	24	11	28	24	55	27	7	539	357	404	338	508	584	485	440	619	857	623	443
intron.9781	U2	26	57	23	19	33	14	16	35	45	45	23	28	806	520	585	506	687	876	746	615	1096	1226	884	634
intron.9782	U2	210	373	118	121	245	179	184	276	275	342	376	257	702	465	545	420	655	767	676	536	1033	1246	866	631
intron.9783	U2	371	625	338	251	458	390	325	382	530	656	522	450	8	12	5	2	8	6	12	4	22	8	0	5
intron.9787	U2	650	1372	508	490	796	691	582	849	856	916	924	482	67	13	72	38	64	55	51	42	142	91	99	95
intron.9788	U2	7	9	4	2	6	5	2	2	3	0	9	8	802	484	539	406	689	783	666	567	1093	1233	832	610
intron.9789	U2	2	92	6	10	8	1	2	6	6	8	1	2	383	226	281	222	321	419	323	304	574	571	526	320
intron.9790	U2	0	29	4	3	1	10	9	2	8	4	2	7	576	346	409	335	494	656	510	365	680	801	720	483
intron.9791	U2	229	442	201	116	337	317	195	315	446	443	464	297	47	18	31	16	17	43	26	28	27	50	18	8
intron.9793	U2	95	173	92	43	152	110	88	128	183	194	143	94	33	13	20	14	11	21	27	23	10	25	11	14
intron.9794	U2	1	3	1	0	1	0	1	0	0	1	0	0	596	383	437	334	551	642	518	461	717	851	629	461
intron.9795	U2	3	3	1	1	3	22	0	5	52	0	1	17	540	304	363	324	465	529	424	325	608	667	606	378
intron.9796	U2	1	5	1	1	2	2	17	6	0	6	0	7	405	269	328	303	407	448	391	298	559	601	415	350
intron.9797	U2	0	5	0	0	0	0	0	2	0	0	0	0	421	281	322	276	409	469	449	291	607	629	455	441
intron.9798	U2	2	6	0	2	3	0	4	0	0	0	0	3	367	278	297	248	349	445	387	312	443	516	382	315
intron.9799	U2	14	143	11	12	33	26	15	50	34	40	23	10	484	308	372	282	406	553	438	322	574	640	439	323
intron.9800	U2	0	0	1	1	2	2	2	1	1	10	4	5	590	402	452	312	500	585	512	378	681	753	595	448
intron.9801	U2	0	0	0	3	0	1	0	0	1	0	1	0	593	366	419	314	519	616	501	348	643	799	622	434
intron.9802	U2	15	5	0	0	4	0	0	4	8	5	6	19	345	268	307	254	354	435	368	283	496	568	533	363
intron.9803	U2	20	3	9	10	13	22	7	15	6	19	5	21	349	281	300	201	332	389	344	247	414	566	416	354
intron.9804	U12	16	4	3	3	1	3	2	0	0	13	0	0	389	274	312	262	382	507	383	305	535	640	422	299
intron.9805	U2	32	24	16	31	37	45	43	18	46	60	27	11	371	299	337	253	332	407	368	267	449	530	403	370
intron.9806	U2	10	5	14	4	2	11	10	16	17	11	16	4	426	318	336	254	427	503	438	323	486	615	483	425
intron.9807	U2	0	0	1	0	0	0	1	2	0	0	0	0	406	247	318	236	355	526	397	259	435	619	437	333
intron.9808	U2	13	14	23	5	10	12	9	9	18	15	15	12	380	304	355	306	406	478	467	317	494	683	485	465
intron.9809	U2	20	38	21	17	23	38	37	34	52	45	29	28	382	272	314	278	347	486	411	271	439	713	516	395
intron.9810	U2	5	3	2	2	3	1	1	6	13	11	4	2	424	251	349	246	413	440	395	293	600	777	531	374
intron.9811	U2	0	2	1	2	2	0	0	0	0	10	0	0	473	283	354	296	371	522	425	360	633	692	467	398
intron.9812	U2	2	2	5	0	4	11	4	8	0	2	1	0	349	213	275	235	325	383	302	246	338	459	390	368
intron.9813	U2	60	194	51	33	53	69	96	163	89	107	50	72	318	229	310	249	350	383	335	265	515	549	384	385
intron.9814	U2	6	59	6	0	7	14	32	22	16	14	0	14	366	225	267	249	335	373	356	263	448	473	321	301
intron.9815	U2	3	85	0	0	1	9	2	10	0	11	4	0	419	265	343	330	421	555	491	364	479	678	490	435
intron.9817	U2	22	129	11	8	1	8	21	16	11	15	8	5	467	294	328	305	388	456	451	331	558	616	389	404
intron.9818	U2	23	24	13	12	23	25	19	37	17	51	18	5	473	391	337	289	420	504	455	374	609	680	513	400
intron.9819	U2	0	17	11	9	21	18	10	9	10	17	22	38	1	0	0	0	1	2	1	0	7	0	4	0
intron.9821	U2	0	6	11	0	9	0	7	14	17	0	0	19	400	280	289	219	349	377	380	287	515	605	401	298
intron.9822	U2	35	17	14	33	9	15	27	27	25	12	11	46	520	377	360	345	438	491	453	370	679	711	486	463
intron.9823	U2	24	42	42	41	25	34	53	50	30	33	31	32	1	30	2	5	12	6	8	11	3	7	10	0
intron.9828	U2	83	136	163	122	125	138	163	189	107	194	164	189	2	0	8	16	5	12	12	6	5	6	3	29
intron.9830	U2	4	4	1	3	1	0	2	13	0	4	6	4	0	0	0	0	0	0	0	0	0	0	0	0
intron.9831	U2	1	26	1	0	5	9	4	18	6	10	0	4	61	207	120	142	137	101	136	181	102	153	173	170
intron.9832	U2	4	12	3	2	4	1	3	9	1	1	3	1	100	261	157	142	190	180	166	308	180	169	217	226
intron.9835	U2	9	33	10	7	19	9	2	8	2	3	3	13	87	240	187	167	156	137	136	218	155	193	156	204
intron.9836	U2	19	131	45	26	35	52	20	92	36	30	28	24	112	317	189	170	207	162	166	269	186	294	249	246
intron.9837	U2	48	185	61	40	51	37	59	122	42	59	95	95	87	290	163	169	176	145	141	270	131	254	217	213
intron.9838	U2	168	455	230	280	265	237	237	458	252	260	374	236	0	2	0	3	1	2	0	0	0	0	2	1
intron.9839	U2	176	175	247	226	208	288	167	183	282	307	274	219	13	1	10	10	4	7	2	5	1	9	14	2
intron.9841	U2	373	488	494	499	430	568	374	461	480	633	635	615	0	0	0	0	0	0	0	0	0	0	0	0
intron.9845	U2	127	235	201	237	206	215	154	190	219	272	308	244	0	0	0	0	0	0	0	0	0	0	0	0
intron.9847	U2	17	9	29	29	18	38	19	15	23	41	18	42	0	3	0	5	0	1	2	0	0	6	0	6
intron.9850	U2	38	62	30	32	21	34	82	58	32	55	80	69	6	7	20	15	4	14	9	2	16	16	21	24
intron.9853	U2	26271	39478	37805	36538	39636	40582	26154	39933	39235	50372	50948	46977	0	0	0	0	0	0	0	0	0	0	0	0
intron.9854	U2	3	3	16	0	4	4	7	3	4	9	0	3	34	22	109	95	83	90	51	58	119	91	153	137
intron.9856	U2	0	12	1	0	7	2	11	0	0	6	0	6	296	420	420	395	402	366	242	389	468	498	567	505
intron.9857	U2	6	2	4	1	1	1	8	0	0	1	0	0	8	1	5	17	5	8	2	7	3	0	9	15
intron.9859	U2	24	14	15	5	12	11	15	9	12	14	21	22	2	1	10	20	15	8	3	6	0	2	4	22
intron.9860	U2	41	76	42	36	55	46	36	62	60	71	97	48	301	436	439	462	484	500	288	411	471	612	666	523
intron.9861	U2	20	307	31	62	94	68	55	191	72	108	61	77	352	564	518	512	607	534	366	503	539	769	816	648
intron.9862	U2	2	10	10	8	13	15	1	1	0	25	13	2	431	622	551	620	655	666	407	638	726	809	906	722
intron.9863	U2	4	12	1	10	8	7	2	6	8	8	0	21	258	434	464	441	422	507	322	420	423	575	611	566
intron.9864	U2	1	14	11	13	3	7	7	11	4	15	1	16	353	502	526	457	553	559	367	517	630	694	652	611
intron.9865	U2	4	48	4	18	0	12	0	7	1	2	9	0	292	549	465	409	504	523	347	469	623	572	578	643
intron.9866	U2	11	67	24	16	13	12	12	11	9	17	1	17	440	732	686	635	750	761	459	693	762	828	818	831
intron.9867	U2	16	22	26	22	18	15	23	17	15	29	3	26	329	474	458	414	475	507	259	375	482	597	601	522
intron.9868	U2	12	27	16	8	9	7	7	15	5	16	16	0	354	484	526	432	553	583	320	481	523	677	540	622
intron.9869	U2	6	2	4	0	10	0	7	1	0	0	2	0	450	557	684	644	693	733	428	563	639	966	883	793
intron.9870	U2	5	5	2	0	3	7	2	4	1	0	7	7	377	480	475	421	508	541	338	478	578	800	757	629
intron.9871	U2	1	2	2	2	1	2	1	11	0	9	2	6	437	574	602	578	579	689	450	615	671	889	825	792
intron.9872	U2	3	2	4	5	13	10	7	12	3	5	10	4	469	624	623	551	606	623	459	571	628	826	845	788
intron.9873	U2	0	0	0	0	0	0	0	0	0	0	0	0	364	488	458	514	453	530	398	517	594	635	625	674
intron.9874	U2	3	2	2	3	3	0	0	4	11	1	1	10	518	756	776	687	673	813	558	730	802	974	922	829
intron.9875	U2	4	25	7	10	8	10	13	12	15	6	29	11	464	589	662	731	711	761	481	641	748	967	973	855
intron.9876	U2	1	3	3	2	2	2	6	1	7	5	5	2	407	556	633	637	657	758	468	606	715	964	837	727
intron.9877	U2	1	7	5	2	10	3	5	7	8	6	18	5	527	635	750	689	687	755	490	593	672	979	868	839
intron.9878	U2	22	57	24	43	20	29	27	22	37	34	80	22	455	645	649	663	726	836	472	619	713	1024	896	862
intron.9879	U2	41	18	17	18	14	33	25	11	27	27	14	11	412	621	710	678	712	821	490	605	828	971	965	824
intron.9880	U2	0	23	11	9	10	0	0	13	1	5	5	2	372	542	567	555	556	677	395	518	577	792	756	637
intron.9881	U2	24	59	10	2	4	6	10	8	2	4	6	4	479	602	660	656	619	749	460	608	625	847	825	694
intron.9882	U2	2	128	10	15	7	12	7	16	0	9	1	33	407	496	557	533	515	632	398	515	581	707	686	658
intron.9883	U2	16	57	15	6	13	9	10	19	4	15	13	23	461	587	631	635	592	687	427	516	630	779	762	729
intron.9884	U2	25	174	41	34	29	27	32	55	53	34	56	64	535	621	744	648	704	730	511	652	488	818	868	797
intron.9885	U2	10	42	14	10	9	12	20	15	4	21	2	13	616	693	739	765	729	796	530	735	679	916	831	899
intron.9886	U2	1	19	2	9	5	2	2	8	11	7	14	8	102	110	164	183	161	123	89	156	136	191	208	293
intron.9888	U2	53	623	116	125	134	101	35	285	181	135	158	269	78	96	172	171	168	141	83	143	153	206	162	243
intron.9889	U2	15	30	7	11	2	12	9	10	26	10	12	4	660	840	894	789	884	881	628	751	946	1187	977	980
intron.9890	U2	327	892	279	250	335	358	204	401	447	601	471	481	587	873	793	820	992	893	634	811	995	1297	1068	1100
intron.9892	U2	0	1	0	1	0	0	0	0	0	0	0	0	0	0	0	0	0	0	0	0	0	0	0	0
intron.9893	U2	0	1	0	0	0	0	0	0	0	0	0	0	0	0	0	0	0	0	0	0	0	0	0	0
intron.9894	U2	18	8	4	12	9	7	10	11	2	6	5	11	0	0	0	0	0	0	0	0	0	0	0	0
intron.9897	U2	2	0	0	0	5	1	0	0	0	6	0	0	0	0	1	1	0	1	0	0	0	0	0	0
intron.9900	U2	0	0	0	0	0	0	0	0	0	0	0	0	3	0	1	1	1	1	0	0	0	0	0	0
intron.9903	U2	0	0	0	0	0	0	0	0	0	4	0	0	1	0	0	0	1	2	0	0	0	0	0	0
intron.9904	U2	0	2	1	1	7	4	4	4	3	6	0	0	9	35	29	21	53	11	17	105	14	28	49	32
intron.9905	U2	0	1	0	0	1	4	1	0	1	0	0	0	4	44	25	27	48	9	16	72	10	34	44	48
intron.9906	U2	2	0	1	0	0	0	0	0	0	0	0	5	3	24	9	18	23	12	11	35	6	32	55	16
intron.9907	U2	4	10	4	4	12	3	0	15	18	16	16	0	7	44	13	11	37	15	7	85	15	33	30	28
intron.9908	U2	6	9	2	0	2	1	0	20	9	1	1	15	3	21	7	11	23	7	4	47	0	11	23	35
intron.9909	U2	3	0	0	0	0	2	0	0	0	1	3	0	2	19	6	11	22	8	10	47	10	13	34	29
intron.9910	U2	8	33	11	5	10	13	1	54	5	19	13	3	5	24	3	20	29	10	10	38	4	10	38	34
intron.9911	U2	45	261	95	115	267	55	76	521	61	137	254	187	0	0	0	0	0	0	0	0	0	0	0	0
intron.9912	U2	1	0	0	0	0	0	0	2	0	0	0	0	1	30	10	11	31	7	12	66	1	19	11	13
intron.9913	U2	1	12	6	1	2	1	1	9	0	5	8	9	4	18	11	16	35	15	7	58	15	16	55	6
intron.9914	U2	83	227	149	60	140	125	106	366	205	272	317	146	4	18	8	20	34	7	8	49	10	11	41	34
intron.9915	U2	35	268	119	85	337	130	72	619	153	253	410	258	4	1	2	2	3	0	0	10	1	2	9	0
intron.9917	U2	39	325	161	77	328	120	83	630	143	305	617	357	4	23	7	10	30	2	2	63	9	11	27	17
intron.9918	U2	4	0	1	0	3	3	2	0	1	8	0	0	4	33	14	23	36	1	9	47	10	31	22	29
intron.9919	U2	0	2	2	0	0	2	1	2	0	8	0	2	9	29	11	22	45	7	15	55	10	21	31	45
intron.9920	U2	0	1	0	0	0	0	0	1	0	0	2	0	6	34	10	22	42	12	25	66	38	39	51	53
intron.9921	U2	1	0	0	0	4	0	2	0	0	7	0	12	10	41	22	26	43	24	28	82	38	51	74	49
intron.9922	U2	7	22	8	2	8	2	10	27	3	15	25	24	11	26	16	11	38	12	13	52	37	24	46	19
intron.9923	U2	55	324	146	84	178	105	161	492	185	243	193	129	8	31	23	22	58	29	12	76	32	36	67	70
intron.9924	U2	26	216	99	91	258	114	99	378	172	251	476	196	3	11	18	9	19	11	11	17	2	16	11	12
intron.9925	U2	54	361	165	174	354	156	121	784	128	261	423	319	0	3	15	17	11	9	2	10	1	4	5	15
intron.9926	U2	17	664	49	21	37	45	42	311	85	113	103	102	11	28	36	16	41	17	13	73	27	19	42	46
intron.9927	U2	0	0	1	0	4	1	0	0	3	1	0	0	9	47	34	31	51	20	23	58	24	38	49	61
intron.9928	U2	0	0	0	0	1	0	0	1	0	0	0	1	12	41	28	22	32	21	9	64	14	24	47	40
intron.9929	U2	0	1	6	0	0	2	0	2	0	1	0	1	6	65	31	38	45	25	21	72	32	30	39	51
intron.9930	U2	0	0	0	0	0	0	0	3	3	0	0	0	7	52	23	15	22	21	18	60	0	28	33	47
intron.9931	U2	0	3	0	5	4	1	1	0	0	3	0	0	7	17	23	6	19	9	13	27	4	31	35	29
intron.9932	U2	8	43	5	2	14	14	29	19	8	17	41	0	2	23	20	15	32	12	9	44	1	22	18	55
intron.9933	U2	13	87	10	20	49	33	41	58	38	84	53	42	4	18	13	8	30	9	8	33	10	24	13	24
intron.9934	U2	37	84	68	30	76	61	62	153	94	129	73	57	0	0	0	0	0	0	0	0	0	0	0	0
intron.9935	U2	0	3	0	0	2	2	0	2	0	1	0	3	7	11	11	32	29	9	17	31	10	18	35	24
intron.9936	U2	24	122	54	56	55	74	55	165	50	88	97	53	14	47	28	26	33	11	15	45	4	29	55	34
intron.9937	U2	0	0	0	1	0	0	0	0	0	0	0	0	0	0	0	0	0	0	0	0	0	0	0	0
intron.9938	U2	2	0	0	0	0	0	0	0	0	0	0	0	0	0	0	0	0	0	0	0	0	0	0	0
intron.9942	U2	0	0	0	1	0	2	0	1	0	0	6	0	0	0	0	0	0	0	0	0	0	0	0	0
intron.9943	U2	0	0	0	0	0	0	0	1	0	0	0	0	0	0	0	0	0	0	0	0	0	0	0	0
intron.9946	U2	0	1	0	0	0	0	0	0	0	0	0	0	0	0	0	0	0	0	0	0	0	0	0	0
intron.9947	U2	2	0	1	0	7	0	0	4	0	0	0	1	0	0	0	0	0	0	0	0	0	0	0	0
intron.9948	U2	2	1	0	0	6	0	0	4	0	8	0	0	0	0	0	0	0	0	0	0	0	0	0	0
intron.9949	U2	64	199	108	43	95	106	86	107	92	89	60	150	41	58	65	56	65	64	36	61	41	51	67	23
intron.9950	U2	40	114	67	21	61	69	45	53	45	50	43	117	0	5	1	1	6	0	2	1	8	5	0	0
intron.9951	U2	46	1088	41	53	174	101	55	811	103	137	131	46	56	87	84	62	59	73	51	53	26	70	50	44
intron.9952	U2	0	0	0	0	0	0	0	0	0	0	0	0	34	84	74	55	65	80	36	73	40	64	71	59
intron.9953	U2	0	0	0	0	2	0	0	0	0	0	0	0	42	103	73	55	73	64	46	88	54	96	62	75
intron.9954	U2	0	0	0	0	0	0	0	6	1	0	0	4	47	80	60	46	66	68	38	69	45	44	77	57
intron.9955	U2	0	0	0	0	1	2	0	1	2	0	0	0	30	80	61	40	60	61	37	70	41	68	62	57
intron.9956	U2	1	0	0	0	1	1	1	2	0	3	5	5	39	88	66	55	59	78	51	73	55	38	58	42
intron.9957	U2	2	1	0	0	3	9	2	1	0	12	0	0	31	70	65	46	50	45	38	56	63	45	43	21
intron.9958	U2	2	1	1	1	1	1	1	3	0	2	0	0	35	57	52	36	70	58	53	54	50	35	64	29
intron.9959	U2	0	2	1	0	2	0	0	0	0	0	1	0	32	63	42	45	45	63	28	59	51	58	35	27
intron.9960	U2	9	12	4	0	2	6	2	3	2	1	0	0	28	89	60	42	65	65	36	69	42	79	57	65
intron.9961	U2	13	15	10	6	10	11	9	18	0	4	32	0	30	50	32	33	45	64	30	62	32	46	17	24
intron.9963	U2	3	2	21	19	28	23	9	5	0	27	0	4	26	54	30	33	53	46	24	63	41	53	8	26
intron.9964	U2	4	6	0	2	3	2	5	3	1	5	1	7	50	61	46	53	52	66	29	55	38	72	52	45
intron.9965	U2	0	11	1	1	2	0	1	2	0	2	0	1	58	89	67	59	73	73	46	61	26	73	77	73
intron.9966	U2	0	2	6	2	2	2	1	5	0	0	1	0	40	99	51	86	71	61	57	58	91	76	36	78
intron.9967	U2	0	0	0	0	0	0	0	1	0	0	0	1	32	88	46	45	57	59	41	59	51	51	18	64
intron.9968	U2	0	0	2	1	0	3	1	4	5	0	0	2	39	105	43	54	72	55	43	64	64	60	56	57
intron.9969	U2	1	2	0	0	0	0	0	6	0	1	0	0	31	70	59	50	68	69	52	75	44	61	44	41
intron.9970	U2	3	1	2	3	5	0	0	4	0	0	0	0	42	66	77	37	62	75	31	50	38	35	70	10
intron.9971	U2	0	0	1	0	0	0	0	0	0	0	0	0	28	73	60	43	50	67	36	80	18	45	36	42
intron.9972	U2	0	0	0	0	0	0	0	0	0	0	0	0	44	81	42	49	46	70	31	32	40	31	46	26
intron.9974	U2	3	1	0	0	2	4	0	0	1	0	7	0	49	84	43	51	51	59	29	45	19	39	41	16
intron.9975	U2	19	22	10	12	8	7	2	12	7	5	10	0	33	42	22	15	26	33	13	40	29	28	18	27
intron.9977	U12	22	18	9	26	18	19	8	9	3	12	2	0	3	0	0	0	0	0	0	0	0	0	0	0
intron.9978	U2	24	31	0	23	30	9	6	11	2	5	17	0	47	73	39	43	57	56	48	51	42	68	60	35
intron.9979	U2	9	4	2	6	3	0	6	1	0	0	10	12	67	68	51	48	85	58	71	52	56	56	90	47
intron.9980	U2	9	6	16	6	21	15	5	8	15	12	8	5	0	0	0	0	0	0	0	0	0	0	0	0
intron.9982	U2	207	206	351	215	283	362	343	257	421	516	250	326	0	0	0	0	0	0	0	0	0	0	0	0
intron.9983	U2	2	5	0	2	1	3	2	3	0	3	0	6	87	96	75	80	110	93	127	100	85	82	143	56
intron.9984	U2	6	6	3	3	3	10	8	7	4	0	15	6	57	57	66	58	50	68	65	57	62	118	128	51
intron.9985	U2	0	1	0	1	0	1	0	0	1	1	0	4	78	95	77	80	95	101	104	86	55	105	108	90
intron.9986	U2	2	7	0	1	4	1	0	0	4	0	0	0	93	103	104	77	111	127	102	86	79	139	169	48
intron.9987	U2	0	0	0	0	0	0	0	3	0	0	0	0	90	119	91	86	105	86	106	98	72	111	109	81
intron.9988	U2	8	4	2	3	2	3	8	4	12	0	13	0	85	135	135	81	124	109	138	105	108	148	147	96
intron.9989	U2	1	1	1	0	1	0	3	2	1	1	0	0	81	117	122	102	105	122	130	130	101	126	108	82
intron.9990	U2	24	56	30	22	17	51	61	18	16	46	15	50	94	132	113	94	109	135	140	128	129	145	108	84
intron.9991	U2	1	9	1	2	4	2	0	1	0	0	0	1	87	130	100	100	96	106	116	110	94	130	135	73
intron.9992	U2	11	125	3	1	3	12	6	40	6	25	14	0	110	105	90	80	113	92	109	135	121	135	166	91
intron.9993	U2	15	21	15	2	5	6	11	18	2	9	4	21	89	121	95	100	108	106	97	74	106	140	114	83
intron.9994	U2	0	7	4	2	3	1	1	8	0	4	2	2	100	130	114	94	124	110	138	100	135	134	125	114
intron.9995	U2	2	13	6	2	0	1	13	4	0	0	1	2	70	117	98	98	111	102	130	89	131	121	150	115
intron.9996	U2	134	157	158	117	268	214	236	149	314	310	308	240	6	0	8	22	12	19	15	8	30	38	24	3
intron.9998	U2	113	124	125	56	152	142	135	93	234	279	172	160	7	0	8	16	10	17	16	8	27	36	14	8
intron.9999	U2	22	53	41	18	23	62	38	32	23	35	22	24	105	112	110	105	122	106	92	120	141	155	125	72
intron.10000	U12	135	33	47	95	81	65	70	26	87	74	115	0	60	97	94	93	77	84	104	124	132	135	114	92
intron.10001	U2	15	30	12	37	26	26	23	25	16	39	89	14	77	80	99	76	89	87	67	66	71	98	127	57
intron.10002	U2	13	10	10	7	5	8	8	11	9	16	14	7	54	96	119	89	91	84	124	80	118	94	100	86
intron.10003	U2	0	0	0	0	0	0	0	0	0	0	0	0	0	0	1	0	0	0	0	0	0	0	0	0
intron.10004	U2	0	0	0	0	0	0	0	0	0	0	0	0	0	0	0	0	0	0	0	0	0	0	1	0
intron.10005	U2	0	0	4	0	0	0	0	0	0	0	0	0	0	0	0	0	0	0	1	0	0	0	0	0
intron.10006	U2	0	0	0	0	2	2	1	0	0	0	0	2	0	0	0	0	0	3	0	0	0	0	0	0
intron.10007	U2	0	0	0	0	0	2	0	0	0	0	0	0	0	0	1	0	2	0	0	1	0	0	0	0
intron.10008	U2	0	0	0	0	0	0	0	0	0	0	0	0	0	1	3	0	1	2	1	1	2	0	0	0
intron.10009	U2	0	0	0	0	0	0	0	0	0	0	0	0	0	0	0	0	0	1	1	0	0	1	0	0
intron.10010	U2	0	0	0	0	0	1	0	0	0	0	0	0	0	0	0	1	0	0	0	0	1	0	0	0
intron.10011	U2	6	0	3	3	10	3	2	0	1	0	10	0	0	0	0	0	0	0	0	0	0	0	0	0
intron.10012	U2	0	0	0	0	0	0	0	0	0	0	0	0	0	0	0	2	0	0	0	0	0	0	0	0
intron.10015	U2	0	0	0	0	0	0	0	0	0	0	0	0	0	0	0	2	0	0	0	0	0	0	0	0
intron.10016	U2	0	0	0	1	0	0	0	0	0	0	0	0	0	0	2	0	0	0	0	0	0	0	0	0
intron.10017	U2	0	0	0	0	0	0	0	0	0	0	0	0	0	0	1	3	0	0	0	0	0	0	0	0
intron.10018	U2	0	0	0	0	1	1	0	1	0	0	0	0	0	0	0	3	3	0	0	2	0	0	0	0
intron.10019	U2	0	0	0	0	0	6	0	0	0	0	0	0	0	0	0	2	0	0	0	0	0	0	0	0
intron.10020	U2	0	0	0	0	0	0	0	0	0	0	0	0	0	0	0	2	3	3	0	2	0	0	0	0
intron.10021	U2	0	0	0	0	0	0	0	0	0	0	0	0	0	0	3	0	2	0	0	0	0	0	0	0
intron.10022	U2	0	0	0	0	1	0	0	0	0	0	0	0	0	0	3	1	2	0	0	0	0	0	0	0
intron.10023	U2	0	0	2	0	3	0	0	0	0	0	0	0	0	2	0	0	1	0	0	0	0	0	0	0
intron.10024	U2	0	0	0	0	0	0	0	0	0	0	0	0	0	0	0	2	0	0	0	0	0	0	1	0
intron.10025	U2	2	27	12	15	16	5	1	32	0	0	12	0	0	0	3	4	5	0	1	1	0	0	2	0
intron.10026	U2	0	2	0	0	2	0	0	9	0	0	0	0	0	0	1	4	4	0	0	2	0	1	0	0
intron.10027	U2	0	5	0	1	2	0	0	21	0	1	0	0	4	0	6	1	5	2	2	10	0	0	15	11
intron.10028	U2	0	2	1	0	2	0	0	8	0	0	0	0	1	0	11	10	2	2	0	8	0	0	0	8
intron.10029	U2	0	0	1	0	3	0	0	0	0	0	0	0	0	2	1	8	3	0	2	3	0	0	14	15
intron.10030	U2	0	1	0	2	3	0	2	2	0	0	0	0	1	0	3	3	0	1	0	0	0	0	18	2
intron.10031	U2	0	0	0	1	0	0	0	1	0	0	0	0	0	4	2	3	3	1	0	0	0	5	0	3
intron.10032	U2	0	3	12	5	4	7	3	6	0	12	0	29	0	0	0	0	0	0	1	0	0	0	0	0
intron.10033	U2	4	3	5	6	3	2	2	6	4	1	3	2	0	0	0	0	0	0	0	0	0	0	0	0
intron.10034	U2	5	15	17	4	3	5	11	4	5	4	1	9	106	211	117	151	164	165	141	201	93	149	196	113
intron.10035	U2	14	20	9	10	16	17	16	9	15	30	1	3	103	243	123	138	166	164	145	181	140	193	245	126
intron.10036	U2	2	0	0	0	5	3	5	3	2	0	1	0	138	229	139	146	198	191	185	242	125	254	223	143
intron.10037	U12	34	51	37	52	33	46	12	11	11	46	21	0	135	204	128	114	183	197	164	207	137	160	217	148
intron.10038	U2	0	6	4	4	0	2	0	2	0	0	0	1	118	196	122	119	164	226	176	208	152	194	140	149
intron.10041	U2	3	4	10	5	12	11	8	3	10	18	11	0	2	0	0	1	0	2	2	2	5	0	0	0
intron.10042	U2	2	1	0	0	0	3	0	7	3	0	0	1	76	142	82	86	126	98	85	126	97	105	101	85
intron.10043	U2	10	15	6	10	3	7	12	2	12	2	28	8	91	141	81	66	106	97	92	95	131	105	155	74
intron.10045	U2	1	1	0	0	3	0	0	1	0	0	0	0	80	131	87	67	70	82	83	109	73	100	140	72
intron.10046	U2	5	8	4	5	1	7	2	9	9	1	9	3	48	76	40	42	47	54	46	62	43	51	66	45
intron.10047	U2	1175	609	508	506	644	699	790	655	752	848	515	716	0	0	0	0	1	0	0	0	0	0	0	0
intron.10050	U2	13	22	5	1	15	17	16	22	6	26	25	18	377	202	162	189	211	227	267	221	243	279	162	251
intron.10051	U2	35	11	21	15	19	28	21	13	16	18	21	9	307	141	139	116	153	175	209	163	221	275	121	212
intron.10052	U2	32	73	11	20	27	10	20	29	12	21	8	24	462	223	225	169	241	294	315	248	294	312	200	270
intron.10053	U2	11529	5888	5679	5775	5953	7036	9061	5333	7033	8407	6351	5917	0	1	0	0	4	0	0	0	0	0	0	0
intron.10054	U2	12	177	13	9	17	8	10	26	17	21	0	17	476	204	193	193	230	275	259	216	236	278	229	196
intron.10055	U2	9	17	8	7	9	17	9	16	16	22	16	9	605	280	292	242	309	329	425	241	333	394	239	327
intron.10058	U2	104	205	99	75	131	128	105	105	150	230	156	70	8	6	9	2	6	9	7	0	11	6	12	0
intron.10059	U2	11	3	6	17	6	11	14	7	9	19	19	8	370	196	166	209	203	227	304	150	233	234	191	161
intron.10060	U2	28	7	3	27	8	20	23	22	9	18	6	6	371	175	177	168	178	201	307	155	191	278	202	225
intron.10061	U2	33	15	20	14	16	14	28	12	20	26	23	12	436	201	219	236	196	258	338	202	259	295	223	240
intron.10062	U2	26	198	34	40	30	27	49	93	56	41	65	14	713	254	324	284	302	373	544	323	376	487	293	315
intron.10063	U2	19	52	41	16	19	14	42	9	29	19	25	40	396	188	205	244	208	282	334	161	287	283	218	197
intron.10064	U2	49	4	8	25	26	38	46	13	37	34	10	13	457	194	232	200	229	243	361	201	265	360	287	258
intron.10065	U2	12	0	3	7	3	7	6	4	22	5	5	4	405	186	225	196	203	246	329	193	267	337	236	208
intron.10066	U2	111	73	116	99	116	146	148	139	107	155	82	150	477	231	232	208	214	249	311	188	229	307	244	217
intron.10067	U2	30	21	33	30	52	36	43	26	44	65	27	35	0	0	0	0	0	0	0	0	0	0	0	0
intron.10068	U2	0	0	0	0	0	0	2	0	0	0	0	0	0	0	0	0	0	0	0	0	0	0	0	0
intron.10071	U2	59	55	45	29	53	33	52	52	31	86	38	74	26	16	3	9	1	5	16	20	19	19	15	0
intron.10072	U2	13	6	2	10	10	18	6	21	3	14	3	22	19	10	25	23	30	26	31	9	11	19	22	14
intron.10074	U2	8	5	0	0	8	4	2	6	8	22	1	6	21	16	37	28	28	22	23	7	15	33	28	22
intron.10075	U2	3	3	2	0	0	3	2	0	2	1	0	4	74	77	62	71	45	62	74	50	63	67	10	32
intron.10076	U2	4	4	6	0	6	5	0	7	0	0	2	2	78	51	51	49	52	42	68	73	69	64	39	55
intron.10077	U2	12	64	8	11	16	16	21	32	11	8	15	0	79	61	68	53	41	82	102	58	77	75	61	49
intron.10078	U2	1	22	10	1	10	2	1	10	1	1	0	1	77	14	48	36	44	40	55	37	48	72	29	56
intron.10080	U2	4	122	24	2	13	6	11	29	31	28	52	28	101	27	99	54	65	81	97	34	98	74	95	75
intron.10081	U2	0	4	2	0	2	5	9	9	0	3	1	1	149	85	97	74	72	69	103	60	117	108	68	73
intron.10083	U2	4	29	4	6	2	0	3	14	2	5	0	11	94	62	45	48	55	63	61	55	103	102	26	28
intron.10084	U2	27	16	22	18	12	19	9	13	26	17	24	15	84	64	52	57	44	48	45	46	46	35	40	44
intron.10085	U2	6	19	21	20	14	20	21	31	4	30	4	13	88	60	60	50	69	65	49	61	48	71	39	68
intron.10086	U2	4	1	0	0	2	4	4	2	4	0	0	14	71	56	60	51	42	59	76	58	60	76	39	56
intron.10087	U2	7	12	0	26	8	13	5	18	3	3	8	10	88	68	51	68	63	69	81	71	62	67	61	65
intron.10088	U2	156	216	148	232	168	169	140	168	156	172	151	220	0	0	0	0	0	0	0	0	0	0	0	0
intron.10089	U2	9	10	8	16	8	10	12	15	14	38	47	1	189	226	167	246	190	197	169	192	137	183	265	243
intron.10090	U2	237	343	246	229	299	221	206	322	164	270	232	252	0	0	0	0	0	0	0	0	0	0	0	0
intron.10091	U2	9	5	6	2	3	0	2	1	1	3	1	3	290	411	275	337	338	311	310	393	259	392	353	346
intron.10092	U2	2	5	4	3	4	2	2	8	0	1	1	6	252	358	246	282	286	262	295	334	293	334	420	364
intron.10093	U2	4	3	17	2	0	0	1	0	0	0	0	19	220	317	215	272	306	240	262	309	216	357	328	326
intron.10094	U2	24	63	57	57	81	24	33	36	40	57	68	40	266	319	241	256	261	239	262	323	235	297	276	298
intron.10095	U2	42	106	56	60	55	64	63	95	43	52	66	59	164	168	113	157	171	151	145	186	153	193	179	184
intron.10096	U2	8	3	19	26	20	29	10	13	23	4	5	34	186	262	202	173	153	192	220	232	151	197	149	128
intron.10097	U2	250	452	333	322	284	287	352	366	189	368	317	285	0	2	0	0	0	0	0	1	0	0	0	0
intron.10098	U2	78	99	66	88	83	65	102	98	65	86	87	60	27	38	21	25	28	17	25	21	44	28	39	14
intron.10100	U2	2	23	13	8	12	2	10	11	5	8	44	0	526	539	491	633	625	595	528	421	610	751	764	524
intron.10101	U2	117	168	189	210	193	208	127	172	244	222	222	211	819	847	722	917	930	925	792	696	713	1017	938	912
intron.10102	U2	35	83	16	32	32	38	45	54	41	54	64	43	999	918	830	1012	1008	1006	962	815	929	1098	1019	878
intron.10103	U2	8	67	10	9	18	17	20	25	33	6	8	11	802	729	671	825	779	863	879	700	798	896	984	779
intron.10104	U2	43	59	26	34	36	37	30	37	17	42	65	20	770	768	760	911	859	859	777	685	830	983	996	736
intron.10105	U2	16	36	12	19	15	13	6	23	16	29	8	19	1006	914	919	1016	1061	1052	1126	875	996	1183	1227	963
intron.10106	U2	0	16	6	1	8	3	4	14	5	8	5	6	0	7	0	0	0	0	0	0	0	0	1	0
intron.10109	U2	2	62	2	20	17	8	9	51	19	19	6	12	0	13	2	0	1	2	0	6	1	0	0	0
intron.10110	U2	0	15	1	14	4	4	7	16	18	12	10	0	1148	1110	1172	1203	1325	1284	1242	1054	1242	1697	1552	1255
intron.10111	U2	62	207	59	64	82	47	62	115	48	60	120	42	861	834	903	1035	1073	1097	1065	841	957	1357	1181	1143
intron.10112	U2	92	1009	208	101	133	155	104	527	175	183	204	244	735	707	696	880	877	925	859	724	925	1022	982	776
intron.10113	U2	43	26	34	46	44	47	43	68	82	136	61	36	838	914	928	970	1091	1071	1001	866	1082	1155	1174	1104
intron.10114	U2	0	3	0	0	0	2	0	6	2	2	0	2	670	590	540	778	808	724	722	564	770	882	1067	665
intron.10115	U2	4	14	1	8	7	3	3	27	3	17	25	16	716	735	705	989	900	931	927	751	967	977	991	782
intron.10116	U2	18	139	17	36	38	19	17	97	25	46	35	64	0	2	1	0	0	0	10	0	0	0	2	3
intron.10119	U2	6	45	16	8	17	8	8	31	27	36	17	4	1	0	0	0	0	0	3	0	0	0	0	9
intron.10121	U2	74	346	148	143	172	144	215	255	125	160	225	165	470	506	420	465	588	534	423	404	536	635	652	384
intron.10122	U2	0	13	7	8	13	10	6	30	1	10	21	4	0	0	0	0	0	0	0	0	0	0	0	0
intron.10123	U2	0	14	3	0	4	1	0	3	4	0	0	2	27	77	34	29	27	39	35	65	24	52	63	43
intron.10124	U2	3	20	6	3	5	3	0	5	5	19	8	6	16	71	20	25	24	24	34	58	24	36	51	39
intron.10125	U2	84	828	57	31	65	87	108	265	79	136	116	112	19	33	27	19	21	20	19	29	19	24	31	28
intron.10126	U2	54	854	79	82	114	111	110	410	103	165	78	98	13	54	26	22	29	31	27	29	15	38	19	16
intron.10127	U2	4	45	1	3	2	4	3	29	6	5	15	5	27	47	27	17	30	35	35	41	14	32	13	33
intron.10128	U2	2	11	2	0	4	0	0	0	0	4	1	1	13	38	24	26	23	31	29	40	33	35	40	41
intron.10129	U2	21	69	44	14	55	35	57	109	39	64	62	93	18	47	35	18	21	24	32	45	28	26	12	35
intron.10131	U2	0	6	2	0	0	3	11	5	0	6	12	0	10	34	56	13	28	20	19	35	24	24	18	34
intron.10132	U2	0	2	0	0	8	3	16	6	3	0	0	0	16	47	31	17	26	22	20	30	27	19	16	12
intron.10133	U2	1	3	1	0	0	2	5	0	0	0	1	0	11	40	25	16	29	14	35	73	19	13	23	27
intron.10134	U2	4	9	6	2	4	4	2	3	0	4	0	8	18	45	27	21	28	31	42	73	25	42	38	45
intron.10135	U2	0	0	1	1	0	0	0	0	0	0	0	7	24	80	32	26	53	33	32	81	25	51	41	10
intron.10136	U2	0	12	7	5	2	0	2	20	0	26	0	4	16	47	14	29	20	34	32	48	16	41	35	25
intron.10137	U2	0	16	5	0	1	3	2	4	1	0	0	0	22	38	33	15	29	27	40	42	34	34	45	26
intron.10138	U2	2	0	2	4	1	2	1	1	0	1	0	0	10	36	15	17	22	19	30	35	19	25	51	15
intron.10139	U2	0	2	0	1	0	0	0	0	0	0	1	0	17	35	23	20	34	22	26	47	42	19	33	12
intron.10140	U2	1	16	4	4	2	5	5	34	0	23	25	0	10	23	18	11	15	13	18	24	17	16	35	6
intron.10141	U2	99	57	100	87	55	82	63	66	62	117	120	56	12	17	17	4	17	5	13	13	13	6	7	3
intron.10142	U2	1	0	4	2	1	2	0	1	2	1	4	1	21	13	12	10	5	11	6	8	7	15	5	9
intron.10145	U2	21	35	20	25	37	21	46	23	53	74	47	65	8	20	3	22	10	18	18	16	11	14	12	24
intron.10146	U2	6	10	12	6	9	11	6	5	8	4	0	27	48	44	49	62	73	64	28	50	41	72	69	61
intron.10148	U2	1	0	4	3	0	8	0	2	2	6	4	5	89	97	109	142	144	105	83	100	110	135	145	103
intron.10149	U2	5	8	6	23	16	9	3	6	30	4	5	10	17	8	21	22	30	30	18	18	15	25	29	7
intron.10152	U2	5	3	10	7	15	5	6	2	0	17	14	27	23	4	23	27	37	31	22	24	17	30	33	22
intron.10153	U2	14	21	10	7	25	21	12	12	5	16	38	6	67	56	92	119	98	72	79	43	100	120	114	142
intron.10154	U2	13	12	15	11	15	12	11	8	4	12	17	31	0	1	1	8	6	1	4	0	1	0	0	0
intron.10156	U2	76	65	176	191	212	154	102	109	74	214	206	273	0	2	0	2	1	2	0	2	0	0	0	0
intron.10157	U2	92	174	134	103	162	110	116	121	230	209	202	112	69	30	75	92	84	91	47	63	74	101	113	84
intron.10158	U2	17	26	28	21	42	20	39	31	16	20	44	29	71	34	99	111	98	86	86	43	91	118	143	85
intron.10159	U12	2	13	18	9	11	2	3	10	0	5	18	0	82	59	85	103	104	79	69	57	68	111	135	81
intron.10160	U2	5	2	6	9	6	6	7	6	2	5	2	4	163	253	201	199	221	194	186	164	135	226	203	168
intron.10161	U2	9	66	19	36	12	37	38	14	49	24	21	1	158	244	210	175	204	175	188	210	189	250	240	191
intron.10162	U2	96	930	225	133	194	284	143	601	287	306	203	241	161	245	215	183	218	187	202	209	208	233	278	202
intron.10163	U2	16	776	71	60	56	69	44	238	41	93	24	90	249	370	340	319	372	327	341	340	352	421	422	379
intron.10164	U2	40	175	44	55	66	61	57	87	28	49	30	46	185	207	206	186	199	162	168	197	171	245	216	213
intron.10165	U2	0	1	1	0	1	0	0	0	0	0	5	0	0	0	0	0	0	0	0	0	0	0	0	0
intron.10166	U2	0	0	0	0	1	0	0	0	0	0	0	0	0	0	0	0	0	0	0	0	0	0	0	0
intron.10167	U2	8	0	0	0	0	1	0	3	4	2	0	7	0	0	0	0	0	0	0	0	0	0	0	0
intron.10179	U2	0	1	1	0	1	1	0	1	0	0	0	0	0	0	0	0	0	0	0	0	0	0	0	0
intron.10180	U2	400	479	361	502	520	380	373	438	349	788	1035	308	0	0	0	0	0	0	0	0	0	0	0	0
intron.10181	U2	0	1	1	4	0	0	0	1	0	6	1	0	0	0	0	0	0	0	0	0	0	0	0	0
intron.10183	U2	4	8	2	2	2	0	4	2	0	13	0	0	0	0	0	0	0	0	0	1	0	0	0	0
intron.10184	U2	0	0	2	0	0	6	0	0	0	0	0	0	0	0	0	0	0	0	0	0	0	0	0	0
intron.10186	U2	323	403	226	380	339	222	263	374	186	603	890	215	0	0	0	0	0	0	0	0	0	0	0	0
intron.10187	U2	1	0	0	0	0	1	0	2	0	0	0	0	0	0	0	0	0	0	0	0	0	0	0	0
intron.10188	U2	0	1	0	4	2	0	1	1	0	0	0	0	0	0	0	0	0	0	0	0	0	0	0	0
intron.10189	U2	60	43	110	86	137	120	77	44	151	146	110	75	0	0	0	0	0	0	0	0	0	0	0	0
intron.10191	U2	1	27	7	7	22	12	1	8	1	4	11	0	0	0	0	0	0	0	0	0	0	0	0	0
intron.10192	U2	9	24	14	2	13	26	4	28	17	25	23	8	0	0	0	0	0	0	0	0	0	0	0	0
intron.10194	U2	15	86	54	37	78	51	51	58	58	95	147	42	0	0	0	0	0	0	0	0	0	0	0	0
intron.10196	U2	2	19	13	11	16	2	3	5	0	0	15	6	105	64	96	153	124	130	152	122	137	161	166	136
intron.10197	U2	3	15	2	13	6	17	9	15	8	2	7	18	88	70	81	112	103	70	69	58	87	109	94	106
intron.10198	U2	4	56	2	11	14	12	6	14	8	9	25	28	101	60	109	130	141	148	122	132	156	183	210	124
intron.10199	U2	0	0	0	0	0	4	0	1	0	6	10	0	66	46	84	107	102	121	104	89	71	159	157	72
intron.10200	U2	10	66	43	52	53	23	55	89	49	35	43	86	47	31	85	90	86	68	88	83	78	109	111	76
intron.10201	U2	0	4	0	1	3	1	6	4	0	0	9	2	88	57	65	80	103	106	70	50	109	164	137	92
intron.10202	U2	75	39	72	79	102	75	61	54	96	135	109	91	0	0	0	0	0	0	0	0	0	0	0	0
intron.10203	U2	0	0	6	2	4	4	0	0	0	1	0	0	77	60	107	106	121	80	95	82	76	136	102	119
intron.10204	U2	0	12	0	1	6	0	1	0	16	6	0	0	81	63	113	110	107	89	92	70	90	112	94	85
intron.10205	U2	7	7	8	19	6	5	4	16	0	14	18	27	98	47	102	95	116	111	109	101	96	132	97	108
intron.10206	U2	13	25	7	9	8	4	14	39	2	27	32	4	92	43	103	112	99	96	108	100	97	135	78	125
intron.10207	U2	8	13	6	4	11	4	3	20	8	17	0	22	100	65	63	78	92	92	101	70	92	116	66	108
intron.10208	U2	1	0	3	0	2	3	4	0	0	1	0	0	16	5	16	29	14	20	21	10	10	21	24	44
intron.10211	U2	49	55	113	69	116	100	70	56	69	176	154	106	24	1	12	3	26	13	10	11	3	7	26	5
intron.10212	U2	121	119	93	68	135	137	166	166	148	172	120	187	0	0	0	0	0	0	0	0	0	0	0	0
intron.10213	U2	9	21	8	12	25	8	4	17	16	5	8	37	16	12	13	23	22	8	22	14	5	6	2	11
intron.10217	U2	0	0	2	0	0	0	0	0	0	0	0	0	0	0	0	0	0	0	0	0	0	0	0	0
intron.10221	U2	0	0	0	0	0	0	0	1	0	0	0	0	0	0	0	0	0	0	0	0	0	0	0	0
intron.10222	U2	0	0	0	0	0	0	0	1	0	0	0	0	0	0	0	0	0	0	0	0	0	0	0	0
intron.10224	U2	0	0	0	0	0	0	0	0	0	0	0	0	0	2	0	0	0	0	0	0	0	0	0	0
intron.10226	U2	0	0	0	0	0	0	0	0	0	0	0	0	0	2	0	0	0	0	0	0	0	0	0	0
intron.10231	U2	0	0	0	0	0	1	0	0	0	3	0	0	0	0	0	0	1	8	15	0	2	1	0	3
intron.10232	U2	0	1	0	0	2	2	3	0	0	3	0	0	5	1	2	0	1	5	6	0	2	0	0	0
intron.10233	U2	0	0	0	0	0	0	0	0	0	0	0	0	1	0	2	1	1	1	8	0	0	0	2	3
intron.10234	U2	0	0	2	1	1	2	1	0	0	0	0	0	2	0	6	0	5	2	6	0	1	0	0	13
intron.10235	U2	2	0	0	0	0	1	3	0	0	0	0	3	0	0	5	4	4	0	3	0	0	0	0	0
intron.10236	U2	0	0	1	2	0	1	0	0	0	0	1	0	1	0	3	4	1	3	5	0	9	0	0	0
intron.10237	U2	3	0	9	0	0	2	0	0	0	4	4	0	1	0	0	1	1	5	2	2	5	0	0	0
intron.10238	U2	1	0	0	2	0	1	0	0	1	0	0	0	3	1	0	2	1	1	4	2	0	4	11	0
intron.10239	U2	0	0	1	0	3	1	2	3	6	5	0	0	3	1	0	0	1	2	9	0	2	0	0	0
intron.10241	U2	0	0	0	0	0	0	0	1	0	0	0	0	0	0	0	0	0	0	1	0	0	0	0	0
intron.10243	U2	2	0	2	0	0	2	2	0	5	0	11	0	0	0	0	1	0	0	0	0	0	0	0	0
intron.10244	U2	2	1	2	1	0	3	0	6	7	6	0	0	4	0	3	2	1	0	4	0	2	2	0	0
intron.10245	U2	2	0	1	0	0	1	3	2	0	0	0	0	0	0	0	0	0	0	7	2	6	1	0	0
intron.10246	U2	2	1	3	0	3	1	6	0	3	0	0	0	1	0	1	6	2	2	1	0	0	3	0	10
intron.10247	U2	34	3	20	34	27	58	106	19	64	45	30	32	1	0	0	0	1	0	4	0	0	0	0	0
intron.10248	U2	0	1	3	0	0	0	2	0	0	0	0	0	4	0	6	0	5	1	31	2	4	0	2	9
intron.10249	U2	3	1	0	0	1	2	4	0	4	0	7	5	3	0	4	0	0	1	13	0	4	0	0	0
intron.10251	U2	0	0	0	2	0	0	0	0	0	0	0	0	3	1	6	0	0	0	6	0	0	0	0	7
intron.10252	U2	2	0	4	0	0	0	0	2	0	0	0	0	0	0	0	0	0	0	0	0	0	0	0	0
intron.10254	U2	5	39	34	12	20	28	20	18	9	17	17	23	0	0	0	0	0	0	0	0	0	0	0	0
intron.10255	U2	6	0	4	4	2	8	0	6	0	1	0	0	0	0	0	0	0	0	0	0	0	0	0	0
intron.10256	U2	281	253	375	424	547	372	283	290	275	450	777	383	0	0	0	0	0	0	0	0	0	0	0	0
intron.10257	U2	4	0	9	1	5	0	1	5	5	14	0	6	1	2	13	5	11	6	2	1	3	13	1	6
intron.10258	U2	0	0	0	2	0	0	1	0	3	0	0	0	1	0	10	12	9	5	2	1	1	9	25	0
intron.10259	U2	32	48	118	74	106	84	68	60	83	112	137	83	9	3	4	9	16	16	6	9	12	8	8	9
intron.10260	U2	82	254	271	265	493	207	176	352	225	243	423	260	5	10	3	8	4	9	1	8	6	10	23	22
intron.10261	U2	151	305	332	357	487	256	202	484	266	346	620	460	0	0	0	0	0	0	0	0	0	0	0	0
intron.10262	U2	0	0	0	0	0	0	0	1	0	0	0	0	0	0	0	0	0	0	0	0	0	0	0	0
intron.10263	U2	0	0	0	1	0	0	1	0	0	0	0	0	0	0	0	0	0	0	0	0	0	0	0	0
intron.10265	U2	33	11	34	19	24	40	53	51	49	29	22	26	2	2	4	0	5	8	1	2	2	3	9	0
intron.10266	U2	10	2	6	6	3	2	9	1	4	9	1	1	2	2	3	2	5	8	7	3	1	1	17	0
intron.10268	U2	222	290	227	207	270	323	358	477	340	538	402	347	0	0	0	0	4	0	1	0	0	0	0	0
intron.10269	U2	46	60	71	51	60	50	67	64	89	131	100	52	8	15	10	7	13	12	0	7	0	2	12	4
intron.10270	U2	1	11	2	2	2	3	4	19	3	3	11	2	15	14	16	15	32	10	37	42	27	14	38	26
intron.10271	U2	1	0	3	4	3	1	3	2	0	2	4	0	7	24	16	18	28	10	18	55	18	51	41	24
intron.10272	U2	2	2	4	5	10	0	9	1	4	6	1	22	11	28	18	20	26	16	17	44	29	54	54	31
intron.10273	U2	24	41	48	29	73	36	51	60	37	49	71	77	8	18	13	4	21	6	7	27	0	12	16	2
intron.10274	U2	194	127	216	163	286	240	225	201	244	324	364	265	0	0	0	0	0	0	0	0	0	0	0	0
intron.10275	U2	123	128	206	126	188	119	150	188	107	128	265	157	0	0	2	0	0	0	0	0	0	0	14	0
intron.10276	U2	1	4	8	4	4	15	20	11	1	10	14	12	15	3	3	8	16	7	2	15	9	21	12	18
intron.10277	U2	338	158	154	83	91	289	279	216	239	317	185	165	9	8	12	16	25	10	16	13	12	39	6	15
intron.10278	U2	103	25	36	19	20	73	43	18	86	48	48	14	70	39	85	45	62	85	84	58	53	105	58	56
intron.10279	U2	71	16	20	45	32	42	31	16	12	39	44	24	254	232	308	305	341	295	361	247	277	362	384	306
intron.10280	U2	110	79	51	35	71	74	109	67	61	102	141	110	304	224	271	262	309	283	317	183	280	337	416	285
intron.10282	U2	12	5	19	15	20	32	27	21	47	31	39	16	10	0	12	2	5	14	4	0	4	4	40	20
intron.10284	U2	291	464	306	257	426	346	394	492	518	700	717	551	8	2	1	0	0	2	5	0	1	3	3	3
intron.10285	U2	598	842	575	560	677	524	772	524	751	1037	1011	930	376	341	422	393	437	413	439	314	383	501	632	486
intron.10286	U2	4	5	2	0	0	7	1	0	4	2	5	4	471	416	494	438	573	531	497	412	670	714	853	616
intron.10287	U2	39	30	82	30	56	59	40	46	86	85	114	45	499	403	511	504	560	476	546	359	533	628	702	583
intron.10289	U2	26	47	11	12	10	26	42	22	45	45	18	5	484	425	559	596	612	588	554	444	549	716	842	611
intron.10290	U2	84	202	96	102	73	92	110	137	112	130	169	181	502	387	555	591	679	634	676	410	488	837	1016	723
intron.10291	U2	53	118	71	86	101	72	59	80	62	143	114	144	450	375	447	482	497	487	468	363	455	566	564	465
intron.10293	U2	1	16	8	1	7	2	2	2	8	17	8	19	511	438	442	466	515	541	550	383	472	675	670	591
intron.10294	U2	128	57	80	49	55	91	161	21	54	105	96	107	453	375	387	434	472	457	451	370	428	517	665	520
intron.10295	U2	0	0	0	0	0	0	0	0	0	0	0	0	0	0	0	0	0	1	0	0	0	0	0	0
intron.10296	U2	0	0	0	0	0	1	0	0	0	0	0	0	0	2	0	0	0	2	0	0	0	0	0	0
intron.10297	U2	0	0	0	0	1	0	0	1	0	0	0	0	0	0	0	0	0	0	0	0	0	0	0	0
intron.10298	U2	0	0	0	0	0	0	0	0	0	0	0	0	0	0	0	0	0	1	0	0	0	0	0	0
intron.10301	U2	1	1	0	0	2	0	1	2	2	1	1	1	0	0	0	0	0	0	2	0	0	0	0	0
intron.10302	U2	0	0	0	0	1	0	0	0	0	0	0	0	0	0	0	0	0	0	0	0	0	0	0	0
intron.10306	U2	1	2	0	0	2	0	2	0	1	0	0	5	0	0	0	0	0	0	0	0	0	0	0	0
intron.10307	U2	269	974	336	345	337	406	332	432	350	481	588	362	291	432	367	369	331	336	362	348	362	487	431	345
intron.10308	U2	23	47	0	24	8	11	11	15	10	23	22	11	292	391	386	428	396	373	375	360	387	487	439	357
intron.10309	U2	318	388	345	407	413	410	381	318	396	504	528	424	24	66	25	17	40	30	42	52	12	35	54	0
intron.10312	U2	2	8	2	1	0	0	3	3	0	0	0	0	39	67	46	25	41	28	38	23	12	46	30	12
intron.10314	U2	53	108	49	49	56	75	61	94	36	82	58	23	0	0	0	0	0	0	0	0	0	0	0	0
intron.10316	U2	18	145	88	64	50	72	45	52	99	54	78	66	0	10	2	0	1	0	0	0	0	0	0	1
intron.10317	U2	43	132	74	90	79	115	94	68	163	189	130	146	0	1	11	8	4	4	0	0	1	0	13	10
intron.10318	U2	30	339	308	363	283	202	120	319	195	265	437	513	0	0	0	0	0	0	0	0	0	0	0	0
intron.10319	U2	0	0	0	0	0	0	6	0	0	0	0	0	0	3	0	0	1	0	0	0	0	0	0	0
intron.10321	U2	0	0	0	0	2	0	0	0	0	0	0	0	0	1	0	1	0	0	0	0	0	0	0	0
intron.10322	U2	0	0	0	0	2	1	0	0	0	0	0	0	0	5	0	0	2	1	1	0	0	0	0	4
intron.10324	U2	0	4	0	1	3	2	0	0	7	4	0	0	0	2	0	0	2	1	1	0	0	0	4	4
intron.10326	U2	0	0	0	0	3	7	0	0	1	0	0	0	0	3	3	2	3	0	2	0	0	0	0	7
intron.10327	U2	0	0	0	6	0	0	0	1	0	0	0	0	0	5	4	6	5	2	1	1	0	2	10	5
intron.10328	U2	0	0	6	9	0	5	0	3	0	18	14	0	0	7	0	2	6	5	1	1	1	1	4	10
intron.10329	U2	0	3	1	2	2	5	1	1	2	3	3	2	0	0	0	0	0	0	0	0	0	0	0	0
intron.10335	U2	2	0	12	8	22	0	0	0	0	3	8	0	0	0	0	0	0	0	0	0	0	0	0	0
intron.10336	U2	1	0	0	0	0	0	0	0	0	0	0	0	0	0	0	0	0	0	0	0	0	0	0	0
intron.10340	U2	0	0	2	0	2	0	0	2	0	0	0	0	0	0	0	0	0	0	0	0	0	0	0	0
intron.10341	U2	4	2	10	7	12	6	1	9	19	12	1	17	0	0	0	0	0	0	0	0	0	0	0	0
intron.10342	U2	0	0	2	0	0	0	0	0	0	0	0	0	0	0	0	0	0	0	0	0	0	0	0	0
intron.10343	U2	0	0	0	0	0	0	0	0	0	0	0	0	0	0	3	0	0	0	0	1	0	0	0	0
intron.10344	U2	0	0	0	0	0	0	0	1	0	0	0	2	0	0	0	0	0	0	0	0	0	0	0	0
intron.10346	U2	1	0	2	0	0	2	0	0	0	0	0	1	0	0	2	0	0	0	0	0	0	0	0	0
intron.10347	U2	0	0	2	0	0	0	6	0	0	0	0	0	0	0	5	0	0	0	0	0	0	0	0	5
intron.10348	U2	0	0	0	0	0	0	0	0	0	0	0	0	0	0	0	1	1	0	5	0	0	0	0	0
intron.10350	U2	0	0	0	1	0	0	0	0	0	0	0	0	0	0	2	0	1	0	4	0	0	0	0	3
intron.10354	U2	0	0	0	0	0	0	0	0	0	0	0	0	3	0	0	0	0	0	0	2	0	0	0	0
intron.10355	U2	0	0	0	0	1	0	0	0	0	0	0	0	0	0	0	0	0	0	0	0	0	0	0	0
intron.10359	U2	0	0	0	1	0	0	0	0	0	0	0	0	0	0	0	0	0	0	0	0	0	0	0	0
intron.10361	U2	0	3	0	3	1	0	1	2	2	2	2	0	0	0	0	0	0	0	0	0	0	0	0	0
intron.10362	U2	0	0	2	0	6	0	2	17	1	0	1	0	0	0	0	0	0	0	0	2	0	0	0	0
intron.10363	U2	2	0	3	0	3	2	0	13	1	3	13	1	0	0	0	0	0	0	0	0	0	0	0	0
intron.10364	U2	234	427	248	223	239	253	285	253	250	293	278	265	0	0	0	0	0	0	0	2	0	0	0	0
intron.10365	U2	0	0	0	0	0	0	0	0	0	0	0	4	0	0	0	1	0	0	0	1	0	0	0	0
intron.10366	U2	0	0	0	0	0	0	0	1	0	0	0	0	0	0	0	0	0	0	0	0	0	0	0	0
intron.10368	U2	0	0	0	0	0	0	0	0	0	0	5	0	0	0	0	0	0	0	0	0	0	0	0	0
intron.10369	U2	1	5	4	0	8	4	3	3	1	2	3	1	0	0	0	0	0	0	0	0	0	0	0	0
intron.10371	U2	0	0	0	1	1	2	2	0	0	0	6	0	0	0	0	0	0	0	0	0	4	0	0	0
intron.10376	U2	0	0	2	0	1	0	0	0	0	1	1	0	0	0	0	0	0	0	0	0	0	0	0	0
intron.10377	U2	63	128	19	13	13	21	26	21	31	55	3	13	128	145	145	96	123	171	161	168	220	195	135	157
intron.10378	U2	2	1	0	0	0	1	0	2	0	6	0	4	337	263	376	293	283	366	404	266	383	422	407	361
intron.10379	U2	53	46	62	25	47	53	61	55	60	80	48	66	273	316	351	242	284	358	386	251	297	397	352	358
intron.10380	U2	0	1	0	0	1	0	1	0	1	0	1	0	352	339	363	327	305	460	470	275	458	495	389	375
intron.10381	U2	139	316	110	91	100	103	174	113	164	222	145	211	86	63	74	68	64	81	107	47	52	118	94	72
intron.10383	U2	2	4	0	0	0	0	0	0	0	0	0	0	405	391	438	365	392	543	617	425	623	674	466	473
intron.10384	U2	6	3	0	3	5	0	2	2	1	1	7	5	496	397	466	408	407	534	605	390	639	684	569	590
intron.10385	U2	30	62	25	22	25	17	26	25	73	34	19	24	431	367	455	361	392	513	638	423	640	689	505	478
intron.10386	U2	68	96	30	41	19	52	69	47	58	84	48	22	395	395	439	407	415	495	537	340	533	603	479	435
intron.10387	U2	842	696	634	400	428	904	997	308	1014	1053	369	504	263	203	334	315	322	309	348	377	355	369	345	294
intron.10389	U2	50	73	36	18	53	43	103	42	21	60	61	40	0	0	0	1	0	0	0	0	0	0	0	0
intron.10390	U2	1	3	4	1	0	2	0	2	1	1	0	4	850	736	676	515	601	904	1016	551	815	1053	542	668
intron.10391	U2	12	100	27	10	15	12	9	46	66	37	7	8	1347	1106	1058	720	868	1399	1408	757	1176	1775	945	915
intron.10392	U2	103	66	20	34	52	34	129	56	47	49	62	19	1765	1497	1225	1001	1048	1694	1722	1062	1706	1836	1185	1162
intron.10393	U2	247	392	198	178	302	365	314	169	290	426	324	327	1882	1592	1356	1109	1172	1831	1876	1176	1815	1904	1436	1209
intron.10394	U2	114	648	140	68	108	218	109	265	194	286	157	110	1888	1532	1370	1072	1147	1789	1917	1047	1647	1934	1242	1074
intron.10395	U2	9	71	13	1	6	9	5	31	27	8	8	5	1535	1311	1068	830	870	1399	1511	889	1277	1512	1018	881
intron.10396	U2	32	269	47	18	33	29	15	77	55	51	33	19	1521	1282	1183	926	968	1499	1560	936	1468	1562	1270	891
intron.10399	U2	20	41	45	54	44	41	19	37	56	38	50	23	0	0	4	3	0	0	0	0	0	3	5	1
intron.10400	U2	57	96	104	113	154	152	93	73	132	121	108	125	0	0	0	0	0	0	0	0	0	1	0	0
intron.10403	U2	6	28	32	22	44	29	12	30	26	53	33	23	0	0	0	0	0	0	0	0	0	0	0	0
intron.10405	U2	0	4	11	18	30	10	7	23	2	14	58	11	0	0	0	0	0	0	0	0	0	0	0	0
intron.10406	U2	0	0	0	4	8	0	4	2	0	0	17	0	1	0	0	0	2	0	1	1	0	0	1	0
intron.10407	U2	1	0	10	15	22	0	2	14	0	2	4	4	1	21	8	2	12	6	0	19	0	10	15	25
intron.10408	U2	0	0	4	0	7	0	0	0	0	0	0	0	0	0	0	0	0	0	0	0	0	0	1	0
intron.10409	U2	3	31	12	6	14	7	1	21	0	15	26	34	0	0	0	0	0	0	0	0	0	0	0	0
intron.10410	U2	7	37	52	84	66	31	7	39	25	45	79	83	0	0	0	0	0	0	0	0	0	0	0	0
intron.10413	U2	0	1	6	8	11	0	0	0	0	1	15	6	0	2	4	0	1	0	0	2	0	1	0	0
intron.10414	U2	12	16	9	4	16	9	9	23	26	18	26	13	3	3	10	0	4	3	2	3	5	10	8	6
intron.10415	U2	1835	939	1364	1426	1108	1583	1803	964	1688	1693	1282	1387	7	9	26	9	10	21	19	22	3	2	0	0
intron.10417	U2	297	840	507	482	816	564	454	967	756	954	1048	774	238	111	157	168	123	226	220	97	145	223	143	168
intron.10418	U2	24	28	13	10	23	26	5	43	22	11	58	20	338	272	239	258	278	281	307	249	245	335	259	290
intron.10420	U2	1	14	0	1	3	2	1	6	0	2	10	6	224	143	167	172	157	182	160	124	153	203	166	223
intron.10421	U2	16	25	15	6	6	15	12	11	16	10	10	7	349	291	272	300	263	298	311	231	276	354	305	265
intron.10422	U2	13	17	4	1	2	4	1	11	2	0	0	1	339	288	265	247	305	306	291	267	236	352	299	313
intron.10423	U2	37	41	25	31	25	53	28	35	22	32	24	40	356	303	250	258	302	267	288	260	262	364	388	284
intron.10424	U2	8	12	8	13	4	4	6	3	21	1	3	9	76	67	104	90	73	94	98	54	119	129	94	48
intron.10426	U2	69	68	59	49	66	57	109	39	50	107	156	87	54	37	73	84	61	76	83	43	74	91	45	52
intron.10427	U2	3	31	6	8	11	4	7	22	1	6	25	6	166	136	144	129	182	149	156	136	138	183	132	125
intron.10428	U2	466	187	408	389	363	362	346	190	315	351	367	265	0	0	0	1	0	0	0	1	0	0	0	0
intron.10429	U2	255	109	232	217	227	224	170	106	218	205	215	170	5	2	6	5	7	8	2	0	2	8	0	6
intron.10432	U2	80	81	127	134	157	167	134	26	163	133	143	180	28	220	64	89	121	75	43	123	29	43	75	73
intron.10433	U2	5	7	0	2	0	5	3	0	9	4	3	0	1	0	1	1	0	1	1	0	0	1	0	3
intron.10436	U2	0	0	2	7	6	8	22	4	3	2	9	2	1	0	0	0	0	0	0	0	0	0	0	0
intron.10439	U2	20	67	86	81	92	46	22	120	23	35	74	80	0	0	0	0	0	0	0	0	0	0	0	0
intron.10440	U2	0	0	0	0	0	0	0	0	0	0	0	0	0	0	5	1	4	1	0	0	0	0	0	0
intron.10441	U2	2	0	0	0	4	1	0	0	0	0	0	0	0	0	1	0	0	0	0	2	0	0	0	0
intron.10443	U2	0	0	0	0	1	0	0	0	0	0	0	0	0	0	1	0	4	0	0	1	0	0	1	0
intron.10446	U2	0	4	0	0	4	0	0	2	0	0	0	0	0	0	0	0	1	0	0	0	0	0	0	0
intron.10447	U2	0	2	0	2	0	0	0	0	0	0	12	0	0	0	0	0	0	0	0	0	0	0	1	0
intron.10448	U2	0	2	0	0	0	0	0	0	0	0	0	0	0	2	1	0	2	0	0	5	0	0	0	0
intron.10449	U2	2	55	21	12	19	2	0	29	6	27	3	18	12	67	31	43	54	36	9	62	10	18	69	20
intron.10451	U2	170	1062	346	316	357	361	239	512	242	378	416	338	0	0	0	0	0	0	0	0	0	0	0	0
intron.10453	U2	9	36	28	28	53	19	10	29	40	14	50	23	39	211	79	116	121	106	43	192	63	79	178	124
intron.10455	U2	1	5	5	8	5	4	2	8	3	1	0	1	56	169	78	85	101	100	37	135	82	89	114	130
intron.10456	U2	3	0	2	3	1	4	1	1	0	0	0	2	0	0	0	0	0	0	0	0	0	0	0	0
intron.10458	U2	22	76	33	16	37	14	16	52	20	16	72	40	0	0	0	0	0	0	0	0	0	0	0	0
intron.10460	U2	0	0	0	0	0	1	0	0	0	0	0	0	0	0	0	0	0	0	0	0	0	0	0	0
intron.10461	U2	1638	2467	1354	1305	1603	1522	1541	1845	1411	1884	1411	937	0	0	0	0	0	0	0	0	0	0	0	0
intron.10465	U2	667	1000	834	784	1096	809	673	966	633	825	907	666	0	0	0	0	0	0	0	0	0	0	0	0
intron.10467	U2	0	0	0	0	0	0	0	0	0	0	0	0	0	4	2	2	0	0	1	2	0	0	0	0
intron.10468	U2	4	0	1	0	1	0	0	0	9	10	0	10	0	0	0	0	0	0	0	0	0	0	0	0
intron.10469	U2	0	0	0	0	0	0	0	0	0	4	0	2	0	0	0	0	0	0	0	0	0	0	0	0
intron.10471	U2	0	0	0	0	0	0	0	0	0	4	0	0	0	0	0	0	0	0	0	0	0	0	0	0
intron.10472	U2	0	0	2	0	4	0	0	0	9	1	0	0	0	0	0	0	0	0	0	0	0	0	0	0
intron.10474	U2	1067	383	633	555	568	768	1142	336	946	1008	662	632	178	232	273	204	262	241	263	243	159	215	258	226
intron.10475	U2	47	243	60	62	110	99	47	127	97	87	82	190	556	424	552	507	509	593	704	486	601	597	482	435
intron.10476	U2	526	599	412	342	434	437	550	476	501	610	403	447	510	388	481	406	412	498	584	441	561	547	413	520
intron.10477	U2	338	548	368	286	390	370	489	472	500	500	603	374	645	482	612	564	554	614	759	532	596	715	485	538
intron.10478	U2	8	36	11	20	14	25	26	12	11	34	2	24	263	219	248	216	213	232	304	191	230	289	231	159
intron.10479	U2	0	0	0	0	0	0	0	1	0	0	0	0	0	0	0	0	0	0	0	0	0	0	0	0
intron.10481	U2	0	1	2	0	3	2	0	5	0	1	0	0	0	1	1	0	2	3	0	4	0	0	0	1
intron.10482	U2	0	0	0	0	0	0	0	2	0	0	0	0	0	1	0	0	2	0	0	0	0	0	0	0
intron.10483	U2	0	5	0	0	5	1	0	0	0	0	0	1	0	0	0	0	0	0	0	0	0	0	0	0
intron.10484	U2	0	0	0	0	3	0	0	0	0	0	0	0	0	0	0	0	0	0	0	0	0	0	0	0
intron.10485	U2	0	1	0	0	2	0	2	0	0	2	0	0	0	0	0	0	0	0	0	0	0	0	0	0
intron.10486	U2	2	2	17	0	0	30	5	0	25	25	21	24	0	0	0	0	0	0	0	0	0	1	0	0
intron.10487	U2	0	0	0	0	4	0	0	0	0	1	0	0	0	0	0	0	0	0	0	0	0	0	0	5
intron.10488	U2	4	0	0	0	1	0	0	2	0	10	0	7	0	0	0	0	0	0	0	0	0	0	0	0
intron.10489	U2	0	0	0	0	0	0	0	0	0	4	0	2	0	0	0	0	0	0	0	0	0	0	0	0
intron.10491	U2	0	0	0	0	0	0	0	0	0	4	0	1	0	0	0	0	0	0	0	0	0	0	0	0
intron.10492	U2	1299	2605	2171	2233	2868	2460	2054	3402	2422	3169	3258	3092	0	0	0	0	0	0	0	0	0	0	0	0
intron.10493	U2	4	0	16	6	18	19	9	14	7	5	10	25	27	12	22	47	35	25	37	26	26	36	53	12
intron.10494	U2	0	2	3	8	4	1	2	10	8	3	0	1	9	9	32	34	24	24	21	20	49	22	39	12
intron.10496	U2	9	4	20	12	33	6	6	25	41	30	15	31	18	0	19	22	12	15	15	17	7	19	22	23
intron.10497	U2	18	13	41	21	61	16	3	39	64	55	79	46	4	0	16	20	19	11	13	15	14	19	18	12
intron.10498	U2	8	17	28	43	55	25	6	26	25	68	56	50	6	0	14	19	16	8	13	5	22	13	27	6
intron.10499	U2	436	2104	951	834	1214	1194	884	2350	1167	1634	1459	1584	13	3	13	13	13	9	4	7	17	13	9	19
intron.10500	U2	0	0	0	2	8	12	0	0	0	1	4	9	0	0	0	0	0	0	0	0	0	0	0	0
intron.10501	U2	23	11	31	21	15	24	23	10	14	15	23	8	10	44	14	13	20	36	6	22	21	30	23	21
intron.10502	U2	90	555	222	165	371	328	119	408	314	371	365	193	7	28	17	12	28	27	3	12	24	28	25	28
intron.10503	U2	115	649	149	169	300	216	190	578	242	386	305	217	18	39	29	18	33	44	37	32	50	59	33	34
intron.10504	U2	2	7	3	0	5	2	0	2	2	0	1	1	20	75	19	26	34	63	36	40	47	79	31	25
intron.10505	U2	0	0	0	0	0	0	0	0	0	4	0	0	0	0	0	0	0	0	0	0	0	0	0	0
intron.10506	U2	0	1	0	0	0	0	0	0	0	0	0	0	1	3	2	4	5	1	0	2	5	4	0	0
intron.10509	U2	1	0	0	1	0	0	0	0	0	5	0	0	1	1	1	1	1	2	0	0	2	7	0	0
intron.10510	U2	32	9	30	22	38	22	32	9	63	29	65	62	43	10	37	53	52	48	67	9	64	56	49	43
intron.10511	U2	106	365	153	120	211	199	263	348	265	379	564	241	82	10	74	73	90	70	92	23	89	62	93	78
intron.10512	U2	81	110	54	67	91	68	97	63	80	114	69	47	72	24	87	103	91	98	91	52	113	120	107	68
intron.10513	U2	3	28	2	0	0	8	0	5	2	8	0	0	98	45	113	119	129	123	111	35	137	114	142	88
intron.10514	U2	0	0	1	0	4	0	1	0	0	1	0	1	123	54	106	117	127	102	116	64	133	146	186	104
intron.10515	U2	2	20	2	4	4	1	8	2	0	8	1	0	138	65	100	122	121	151	128	86	129	127	167	166
intron.10516	U2	50	13	56	39	59	45	45	23	48	97	41	59	140	74	107	131	119	137	92	71	108	175	120	161
intron.10517	U2	48	25	16	18	18	47	22	19	22	35	72	45	109	68	137	129	167	149	102	60	120	179	167	198
intron.10519	U2	72	41	121	109	120	85	96	101	169	177	216	219	84	62	115	108	162	110	81	61	172	144	144	162
intron.10520	U2	1210	224	1145	1340	2177	1531	1378	451	1830	2182	2189	1801	17	44	30	18	17	16	26	40	28	20	12	22
intron.10521	U2	23	2	34	21	14	29	31	0	40	21	25	43	142	83	143	192	190	155	161	101	164	245	236	185
intron.10522	U2	1	0	4	2	7	1	1	2	0	0	0	3	141	64	155	157	162	135	117	65	118	231	152	139
intron.10523	U2	5	17	7	3	14	16	2	1	3	14	14	27	124	51	150	170	167	157	140	105	166	177	241	117
intron.10525	U2	334	219	288	269	379	351	279	225	373	506	541	430	106	24	84	121	103	86	103	29	117	135	92	69
intron.10526	U2	17	33	16	11	16	15	8	39	16	23	21	2	202	65	171	200	202	200	153	93	198	220	283	197
intron.10527	U2	31	26	15	18	24	32	14	22	21	50	45	5	176	80	179	208	202	182	143	83	125	228	179	177
intron.10529	U2	819	315	814	959	963	835	747	454	948	1200	1147	824	0	0	4	6	4	2	8	2	0	3	6	4
intron.10532	U2	0	1	0	0	0	0	0	0	5	0	0	7	0	0	0	0	0	0	0	0	0	0	0	0
intron.10533	U2	0	0	0	0	0	0	0	1	0	0	0	0	0	0	0	0	0	0	0	0	0	0	0	0
intron.10569	U2	0	0	0	0	0	0	0	0	0	0	0	0	0	0	1	0	0	0	0	0	0	0	0	0
intron.10571	U2	0	0	0	1	0	0	0	0	0	0	0	0	0	0	0	0	0	0	0	0	0	0	0	0
intron.10572	U2	0	0	0	1	0	0	0	0	0	0	0	0	0	0	1	0	0	0	0	0	0	0	0	0
intron.10577	U2	0	4	0	1	1	0	0	3	1	0	5	0	0	0	0	0	0	0	0	0	0	0	0	0
intron.10579	U2	21	29	35	22	42	42	43	35	36	52	89	34	2	0	8	14	0	21	9	0	6	0	0	0
intron.10580	U2	25	55	29	23	23	28	36	33	19	42	67	21	82	109	127	138	146	161	165	110	132	223	261	176
intron.10581	U2	4	1	6	1	12	8	2	4	0	3	6	1	21	26	52	59	56	59	54	38	32	49	66	34
intron.10582	U2	6	4	6	0	20	4	26	3	5	13	1	0	89	92	125	174	147	159	118	112	172	135	207	214
intron.10583	U2	1	2	4	7	7	2	8	7	4	6	0	8	0	0	0	0	0	0	0	0	0	0	0	0
intron.10584	U2	1	2	2	1	2	2	7	4	2	2	0	4	0	0	0	0	0	0	0	0	0	0	0	0
intron.10585	U2	0	0	0	0	0	2	0	10	0	0	0	0	3	0	3	0	0	1	5	6	0	0	0	1
intron.10586	U2	0	0	0	0	0	0	0	0	0	0	0	0	1	0	0	1	0	0	0	0	0	0	0	0
intron.10587	U2	4	9	2	0	0	11	6	1	0	1	1	0	0	0	0	1	1	0	2	0	0	2	0	2
intron.10588	U2	5	5	2	9	6	21	22	1	8	28	21	0	0	0	0	0	0	0	0	0	0	0	0	0
intron.10589	U2	0	0	0	0	3	0	1	26	12	4	0	0	9	2	12	3	6	0	6	7	5	1	5	11
intron.10590	U2	0	0	0	0	0	0	0	0	0	1	0	3	1	0	0	1	13	0	7	2	0	1	22	1
intron.10591	U2	3	1	2	4	4	4	5	0	0	0	0	0	0	0	0	14	6	13	15	0	41	0	0	47
intron.10592	U2	6	3	2	3	5	9	9	0	8	14	8	10	0	0	0	0	0	0	0	0	0	0	0	3
intron.10593	U2	1	0	0	0	0	2	0	9	0	6	2	5	7	19	12	6	22	25	10	18	14	48	22	8
intron.10594	U2	1	3	0	1	4	1	5	0	5	4	1	0	1	0	0	2	0	0	0	2	2	0	1	0
intron.10595	U2	2	1	1	3	2	2	8	5	0	6	0	0	51	27	15	29	73	102	60	49	121	66	71	106
intron.10596	U2	2	3	0	17	3	18	10	5	14	0	19	0	0	0	0	0	0	0	0	0	0	0	0	0
intron.10597	U2	0	1	4	2	6	2	10	20	26	11	6	7	208	230	204	303	408	374	341	270	379	496	436	352
intron.10598	U2	0	0	0	0	1	0	4	10	2	1	0	15	7	17	16	9	24	30	14	0	0	11	30	23
intron.10599	U2	0	2	1	3	12	4	7	4	0	19	0	1	66	45	9	27	55	68	35	1	45	29	70	52
intron.10600	U2	0	16	10	4	14	25	21	13	18	13	14	24	0	0	0	0	0	0	0	0	0	0	0	0
intron.10601	U2	5	4	2	0	6	2	3	19	12	11	1	6	14	22	21	18	32	26	9	17	15	48	22	41
intron.10602	U2	0	0	1	0	5	0	0	3	4	1	0	3	2	4	19	8	20	2	10	0	7	4	20	3
intron.10603	U2	2	5	8	4	4	7	3	1	0	0	0	0	105	91	17	100	102	149	57	60	132	159	104	65
intron.10604	U2	0	12	8	6	8	33	14	17	22	14	14	16	0	0	0	0	0	0	0	0	0	0	0	0
intron.10605	U2	9	9	5	3	6	3	7	24	13	14	0	2	315	437	446	387	484	514	466	395	464	592	499	416
intron.10606	U2	1	0	1	0	3	0	7	3	6	1	2	10	2	3	22	3	15	18	10	0	0	8	0	1
intron.10607	U2	0	2	2	1	5	4	4	4	1	7	1	3	32	90	0	85	47	0	1	58	72	76	2	61
intron.10608	U2	3	4	5	7	2	20	10	0	24	1	5	47	0	0	0	0	0	0	0	0	0	0	0	0
intron.10609	U2	7	5	4	2	4	2	3	13	13	8	0	2	292	425	400	352	435	471	429	358	410	269	461	401
intron.10610	U2	1	0	0	0	5	3	3	3	4	1	2	4	1	3	10	0	14	17	7	0	0	6	0	1
intron.10611	U2	0	0	1	1	5	1	2	3	1	3	1	2	31	88	0	78	41	0	1	56	69	72	2	59
intron.10612	U2	11	8	6	2	7	22	18	6	34	1	7	45	0	0	0	0	0	0	0	0	0	0	0	0
intron.10613	U2	19	16	10	15	16	3	6	6	10	34	0	1	298	400	392	362	427	453	220	369	371	284	201	400
intron.10614	U2	2	1	2	2	3	3	3	1	10	8	2	4	335	468	548	480	523	605	530	447	441	592	676	444
intron.10615	U2	3	4	0	4	0	15	9	9	15	12	1	1	225	380	457	330	442	453	467	347	416	529	575	474
intron.10616	U2	15	10	12	27	32	39	19	10	45	27	15	31	0	0	0	0	0	0	0	0	0	0	0	0
intron.10617	U2	1146	1229	1094	1229	1566	1665	1389	1072	1749	1780	1873	1451	0	0	0	0	0	0	0	0	0	0	0	0
intron.10618	U2	16	15	8	23	13	14	36	7	12	32	22	31	117	115	141	137	194	190	132	129	180	248	195	176
intron.10619	U2	21	56	26	45	48	63	36	34	28	80	88	79	193	187	261	265	330	282	219	196	226	294	326	255
intron.10620	U2	76	97	96	100	122	141	120	102	110	167	178	167	3	11	3	14	18	2	11	18	5	13	33	18
intron.10621	U2	423	312	683	559	821	822	605	425	776	950	1013	726	48	75	93	135	104	98	91	80	49	98	103	110
intron.10623	U2	18	24	17	22	21	13	32	13	17	8	25	3	170	179	249	253	312	283	261	197	175	321	355	317
intron.10624	U2	23	55	32	38	62	10	47	8	43	17	18	26	175	192	300	231	289	281	160	174	164	324	387	305
intron.10625	U2	15	14	20	5	6	6	9	4	23	19	1	5	141	125	222	200	243	223	149	139	194	278	301	239
intron.10626	U2	95	89	107	80	171	139	122	77	165	178	122	61	112	138	208	144	182	153	160	181	95	246	250	244
intron.10627	U2	30	45	26	14	46	45	73	34	44	89	51	19	115	119	158	133	198	150	146	125	114	176	258	159
intron.10628	U2	6	25	4	11	9	4	2	11	9	21	2	0	163	168	239	217	230	260	256	154	212	305	306	245
intron.10629	U2	11	49	18	9	9	11	8	33	3	19	5	7	175	144	262	266	280	291	204	221	222	353	289	315
intron.10630	U2	148	119	113	72	161	199	159	62	174	193	200	175	180	192	217	248	312	270	215	194	234	292	286	246
intron.10631	U12	26	17	7	19	15	5	30	11	16	11	13	0	187	217	224	236	248	275	231	170	234	285	281	280
intron.10632	U2	1	5	6	1	0	3	0	3	1	5	0	0	179	207	245	247	322	335	254	221	220	277	381	298
intron.10633	U2	66	67	70	51	80	120	97	61	123	115	117	54	151	179	277	278	316	282	237	189	236	277	259	301
intron.10634	U2	19	17	26	37	31	24	28	18	26	45	40	35	175	196	297	253	316	306	212	229	263	350	327	287
intron.10635	U2	34	78	55	29	65	90	58	57	61	104	103	70	154	151	216	236	256	243	246	189	253	280	311	230
intron.10636	U2	50	55	56	54	53	52	66	60	101	61	39	90	110	146	173	116	225	178	157	147	207	238	277	222
intron.10637	U2	0	0	0	0	4	0	0	1	0	1	0	0	0	0	0	0	0	0	0	0	0	0	0	0
intron.10639	U2	0	1	1	0	4	2	0	0	2	1	0	3	0	0	0	0	0	0	0	0	0	0	0	0
intron.10640	U2	14	93	9	2	14	14	9	11	5	7	20	3	153	154	177	140	164	162	174	149	106	177	152	148
intron.10641	U2	3	60	10	9	15	12	12	25	2	5	5	5	111	112	135	142	122	127	134	122	164	144	183	94
intron.10642	U12	27	80	37	31	38	41	30	41	36	52	21	0	97	78	86	78	102	85	74	107	110	86	149	84
intron.10643	U2	1	9	7	4	4	4	3	5	8	5	4	14	0	0	1	1	0	0	0	0	0	0	0	0
intron.10644	U2	1	5	23	15	15	5	13	13	14	22	7	38	0	0	0	0	0	0	0	0	0	0	0	0
intron.10647	U2	73	30	93	105	121	80	103	74	146	156	115	134	0	0	0	0	0	0	0	0	0	0	0	0
intron.10648	U2	24	13	53	43	87	26	42	49	65	116	88	95	0	0	0	0	0	0	0	0	0	0	0	0
intron.10651	U2	22	6	16	23	16	28	38	10	31	22	23	17	9	7	5	11	2	10	11	5	20	0	4	8
intron.10652	U2	4	4	7	3	5	0	4	2	4	5	0	9	47	28	41	37	23	51	29	35	70	35	43	26
intron.10654	U2	2	87	0	2	11	15	6	6	15	5	2	3	52	20	67	62	59	71	64	40	101	56	50	87
intron.10655	U2	1	22	0	1	0	1	0	0	0	2	2	0	67	48	47	54	46	53	53	52	94	69	27	49
intron.10656	U2	0	8	0	0	0	0	0	4	14	2	0	0	73	30	61	55	61	67	80	59	81	66	58	75
intron.10657	U2	18	182	64	51	82	80	49	112	53	78	144	42	66	48	67	53	69	83	75	40	42	58	31	91
intron.10659	U2	0	7	0	0	0	0	1	3	0	0	0	1	0	0	0	0	0	0	0	0	0	0	0	0
intron.10660	U12	15	10	9	3	9	4	6	3	18	0	0	0	83	65	67	41	80	74	71	43	49	78	39	78
intron.10661	U2	1	2	2	1	1	1	3	4	2	1	6	2	36	48	49	62	45	94	59	47	35	101	27	39
intron.10662	U2	3	6	2	4	8	17	10	4	15	2	1	0	66	51	79	91	66	88	45	51	46	69	88	51
intron.10663	U12	14	8	20	10	19	21	27	8	14	11	20	0	67	68	57	47	71	76	46	53	80	94	46	45
intron.10664	U2	1	1	2	1	2	1	1	0	0	1	1	0	53	50	91	97	84	115	86	61	30	93	55	104
intron.10665	U2	11	58	35	15	28	8	12	14	6	5	14	28	0	0	0	0	1	0	0	0	0	0	0	0
intron.10668	U2	0	4	1	4	0	1	0	7	2	3	0	1	0	0	0	0	0	0	0	0	0	0	0	0
intron.10669	U2	5	35	42	33	40	26	38	34	44	62	49	0	68	71	72	80	65	97	64	43	59	104	47	79
intron.10671	U12	34	28	64	36	26	37	44	25	39	7	58	0	62	35	52	87	67	69	71	43	56	67	69	83
intron.10672	U2	17	41	23	21	24	38	15	52	20	78	9	19	55	52	68	56	41	35	45	49	53	73	68	50
intron.10697	U2	1	0	0	1	0	0	0	0	0	0	0	0	0	0	0	0	0	0	0	0	0	0	0	0
intron.10698	U2	0	0	1	0	0	0	1	0	0	0	5	1	1	14	1	2	10	9	3	4	0	2	0	11
intron.10700	U2	0	3	1	0	0	0	0	0	0	0	0	0	0	0	0	0	0	0	0	0	0	0	0	0
intron.10701	U2	2	0	0	0	0	2	0	3	0	0	0	0	0	24	6	4	6	8	1	6	4	4	18	0
intron.10703	U2	2	0	0	0	2	2	1	1	0	0	0	4	0	0	0	0	0	0	0	0	0	0	0	0
intron.10705	U2	0	0	0	1	0	6	1	1	0	0	0	0	0	0	0	0	0	0	0	0	0	1	0	0
intron.10708	U2	6	2	17	10	7	13	10	10	14	7	1	1	72	67	80	56	83	74	66	45	84	124	70	99
intron.10709	U2	4	4	0	3	10	10	7	4	2	9	3	1	121	123	120	94	108	152	123	103	161	162	131	58
intron.10710	U2	3	0	10	5	9	8	6	7	7	7	0	0	137	94	120	81	130	165	130	94	134	126	123	129
intron.10712	U2	3	6	9	12	4	5	4	8	0	21	17	14	0	0	0	0	0	0	0	0	0	0	0	0
intron.10713	U2	19	11	11	17	9	17	17	8	7	31	12	4	175	131	155	119	142	157	132	113	123	189	110	106
intron.10714	U2	18	31	17	22	14	25	11	24	1	24	14	7	176	130	142	92	116	173	167	135	193	189	128	92
intron.10715	U2	4	4	3	2	0	1	0	2	12	4	1	0	161	81	153	104	122	129	148	77	123	157	121	95
intron.10716	U2	19	85	2	8	14	15	4	25	12	0	23	11	173	109	117	105	119	175	143	107	184	212	111	98
intron.10717	U2	11	128	8	20	33	12	10	15	19	28	12	10	130	89	103	71	88	145	168	67	145	191	137	57
intron.10718	U2	2	12	1	1	2	1	1	7	0	1	1	1	90	72	97	65	59	109	87	58	141	95	84	54
intron.10719	U2	4	45	8	4	6	16	7	21	1	24	2	0	73	63	73	66	66	97	78	40	66	83	101	66
intron.10721	U2	95	313	138	79	209	201	191	211	209	315	180	102	130	95	104	112	86	112	130	71	180	127	158	77
intron.10722	U2	23	113	23	12	23	24	14	62	14	34	0	10	133	106	86	93	118	142	169	71	164	154	128	127
intron.10724	U2	0	7	4	1	4	0	1	1	11	1	3	2	118	104	89	100	84	131	97	81	161	169	132	83
intron.10725	U2	2	20	3	0	1	3	3	9	4	1	0	0	133	117	108	97	112	155	128	69	179	195	143	146
intron.10726	U2	9	29	10	7	26	10	15	9	5	23	22	16	108	94	91	57	70	113	101	44	157	139	112	68
intron.10727	U2	4	1	2	1	1	0	0	2	5	1	0	0	57	34	59	45	59	77	63	27	96	85	60	32
intron.10728	U2	8	7	17	9	4	0	10	3	2	1	0	0	63	48	57	55	60	89	72	26	94	84	82	56
intron.10734	U2	0	0	4	0	0	0	0	0	0	0	0	0	0	0	0	0	0	0	0	0	0	0	0	0
intron.10735	U2	0	1	4	4	0	0	2	2	0	2	0	0	0	0	0	0	0	0	0	0	0	0	0	0
intron.10737	U2	0	0	0	0	0	0	1	0	0	1	0	1	0	0	0	0	0	0	0	0	0	0	0	0
intron.10746	U2	0	0	0	0	4	0	0	0	0	0	0	0	0	0	0	0	0	0	0	0	0	0	0	0
intron.10747	U2	0	1	0	0	0	0	1	0	0	0	0	0	0	0	0	0	0	0	0	0	0	0	0	0
intron.10752	U2	0	0	4	0	0	0	0	0	0	0	0	0	0	0	0	0	0	0	0	0	0	0	0	0
intron.10756	U2	0	1	0	0	1	0	0	0	0	1	6	0	0	0	0	0	0	0	0	0	0	0	0	0
intron.10757	U2	0	1	0	0	2	0	0	0	0	0	0	0	0	0	0	0	0	0	0	0	0	0	0	0
intron.10758	U2	0	0	0	0	0	0	0	0	0	0	0	3	0	0	0	1	0	0	0	2	0	0	0	0
intron.10759	U2	0	0	0	4	2	4	0	4	2	1	0	22	0	0	0	0	0	0	0	0	0	0	0	0
intron.10760	U2	86	43	51	79	44	94	84	29	48	61	83	66	19	33	22	17	18	46	20	10	32	29	8	22
intron.10762	U2	39	52	22	14	23	12	81	27	42	32	14	20	292	189	230	260	174	356	323	152	246	327	319	214
intron.10763	U2	10	18	9	6	9	17	10	7	7	7	0	5	555	325	398	496	373	511	572	261	562	646	487	424
intron.10764	U2	7	31	7	7	29	15	13	9	10	19	7	5	577	329	424	472	386	583	608	264	595	727	576	437
intron.10765	U2	1	27	11	0	4	2	14	10	6	17	3	0	678	344	461	466	440	642	640	313	582	745	601	504
intron.10766	U2	59	118	51	38	30	63	43	43	117	89	31	67	624	345	402	532	441	692	715	315	637	718	658	535
intron.10767	U2	119	263	108	91	151	109	135	188	150	175	119	130	526	291	408	375	373	533	579	255	383	601	493	421
intron.10768	U2	7	14	4	0	2	7	5	2	0	12	28	22	441	250	314	311	277	434	418	218	464	442	331	296
intron.10769	U2	7	0	6	2	2	4	9	2	0	7	11	1	618	312	430	450	406	570	672	313	526	690	437	519
intron.10770	U2	0	0	0	0	0	0	0	0	1	0	0	0	0	0	0	0	0	0	0	0	0	0	0	0
intron.10775	U2	2	0	0	0	1	2	4	0	2	6	0	0	0	0	0	0	0	0	0	0	0	0	0	0
intron.10776	U2	0	0	0	0	0	0	0	0	0	0	0	0	0	0	0	0	0	0	0	0	0	6	0	0
intron.10780	U2	0	0	0	0	0	0	0	0	0	0	0	0	0	0	0	0	2	0	0	0	0	3	0	0
intron.10781	U2	0	0	0	0	0	0	0	0	0	0	0	0	0	0	0	0	0	0	0	0	0	3	0	0
intron.10783	U2	0	0	0	0	2	0	0	0	0	0	0	0	0	0	0	0	0	0	0	0	0	0	0	0
intron.10784	U2	15	64	69	68	73	63	52	129	49	79	186	125	56	185	321	422	420	253	152	250	244	301	575	396
intron.10785	U2	2	2	1	2	1	0	0	0	10	0	1	4	68	190	339	381	416	252	146	221	187	277	496	456
intron.10786	U2	4	38	45	68	79	14	9	53	47	50	140	68	57	182	225	345	303	208	119	190	193	259	441	438
intron.10787	U2	7	43	16	29	37	12	17	29	10	32	64	26	66	234	318	364	384	241	184	236	189	319	447	424
intron.10788	U2	47	250	218	234	319	195	110	291	150	328	519	279	56	160	264	357	330	206	158	203	165	206	482	379
intron.10789	U2	15	278	226	165	223	193	75	259	194	202	401	215	57	159	257	353	366	193	167	226	128	234	516	365
intron.10790	U2	19	184	106	51	133	102	40	178	71	107	145	96	41	134	219	269	286	194	142	151	120	165	326	290
intron.10791	U2	0	2	9	3	16	4	5	0	9	0	16	8	75	242	324	389	412	283	216	301	156	315	556	398
intron.10792	U2	3	1	5	8	17	11	2	5	0	10	0	2	57	174	258	358	347	207	177	212	168	262	407	318
intron.10793	U2	6	17	17	21	17	9	13	13	8	9	20	12	61	195	244	335	303	192	139	159	158	252	458	293
intron.10794	U2	2	44	3	1	6	4	1	10	8	6	5	11	63	185	286	401	370	222	127	231	168	250	423	345
intron.10795	U2	13	201	97	103	124	61	64	198	54	113	163	130	66	157	280	356	364	236	141	206	160	243	448	351
intron.10796	U2	12	47	33	22	14	39	11	43	17	56	48	25	61	182	272	326	311	208	143	193	154	210	452	352
intron.10797	U2	3	6	8	0	0	2	0	2	8	0	32	12	56	206	293	407	388	240	179	250	239	272	511	428
intron.10798	U2	0	0	2	1	2	8	0	1	0	0	0	0	44	140	225	289	269	181	138	160	143	142	417	323
intron.10799	U2	34	80	39	59	78	89	101	146	50	131	150	69	39	156	222	310	280	183	136	185	155	184	323	328
intron.10800	U2	32	51	78	110	103	79	47	47	17	80	90	58	57	135	178	297	269	195	108	181	151	201	259	292
intron.10801	U2	0	1	3	0	1	0	0	7	0	0	1	0	37	111	172	257	236	168	92	138	125	166	357	272
intron.10802	U2	2	4	1	0	0	2	0	0	0	11	0	1	51	156	246	303	306	207	119	156	155	192	415	399
intron.10803	U2	16	15	66	89	36	72	82	50	121	108	94	74	22	57	68	68	92	72	48	62	42	44	148	62
intron.10806	U2	1	4	23	19	16	22	0	1	2	3	22	15	5	20	49	78	69	27	10	26	17	22	51	94
intron.10807	U2	262	855	220	304	398	386	187	359	359	451	457	317	0	0	0	0	0	0	0	0	0	0	0	0
intron.10809	U2	235	211	275	216	210	312	249	196	293	450	296	276	1060	423	1194	1323	1334	1491	1132	593	1359	1688	1492	1506
intron.10810	U2	494	276	1311	1069	1323	1129	478	607	1274	1550	1611	1518	521	79	503	612	623	592	544	191	516	748	753	665
intron.10812	U2	1007	207	1448	1333	1537	1628	1024	488	1604	2074	1945	1776	1628	685	2267	2967	1981	2478	1930	694	2076	2594	2600	2873
intron.10813	U2	77	60	78	68	58	97	69	38	67	89	67	109	2643	1333	3499	4449	3360	3874	3126	1304	3358	4331	3808	4132
intron.10814	U2	19	13	35	16	17	23	29	10	26	35	8	43	2315	1094	2821	3860	2922	3302	2646	1081	2900	3356	3214	3767
intron.10815	U2	80	10	70	60	44	87	87	33	106	131	82	58	2370	1223	3005	3913	2899	3322	2769	1103	3202	3670	3798	4015
intron.10817	U2	240	75	177	191	143	196	265	74	297	265	170	149	2641	1335	3218	4190	3044	3632	2861	1139	3473	3968	3647	4296
intron.10820	U2	63	20	34	32	38	72	111	7	99	114	38	41	2071	1032	2540	3398	2376	2902	2383	983	2755	3317	3067	3292
intron.10823	U2	11	0	6	5	8	13	18	3	26	30	23	27	14	9	29	41	50	37	25	13	33	31	67	25
intron.10824	U2	55	4	32	30	22	56	64	9	82	40	33	20	539	336	737	921	662	886	719	326	791	959	990	933
intron.10825	U2	361	295	613	696	719	733	697	323	787	732	757	722	0	0	0	0	0	0	0	0	0	0	0	0
intron.10827	U2	4	4	22	12	20	22	15	6	14	28	10	33	5	2	14	12	13	18	15	10	3	22	21	9
intron.10830	U2	7	12	19	18	22	22	13	39	46	14	21	19	0	0	0	0	0	0	0	0	0	0	0	0
intron.10831	U2	8	7	9	13	18	2	2	2	24	2	2	0	0	0	0	0	0	0	0	0	0	0	0	0
intron.10832	U2	0	2	8	5	1	0	5	0	0	0	12	8	0	0	0	0	0	0	0	0	0	0	0	0
intron.10833	U2	10	0	1	0	0	0	0	0	1	0	0	0	0	0	0	0	0	0	0	0	0	0	0	0
intron.10834	U2	61	39	49	70	122	96	116	110	72	201	205	180	0	0	0	0	0	0	0	0	0	0	0	0
intron.10835	U2	0	0	0	2	1	0	0	0	0	0	0	0	0	0	0	0	0	0	0	0	0	0	0	0
intron.10836	U2	6	0	2	4	11	4	8	3	0	12	42	11	0	0	0	0	0	0	0	0	0	0	0	0
intron.10837	U2	64	34	81	69	120	75	46	48	73	93	84	60	1	0	1	0	0	2	8	0	1	0	0	7
intron.10838	U2	65	5	36	62	77	41	44	46	94	86	102	114	2	0	1	2	4	6	10	0	0	6	6	0
intron.10840	U2	7	14	16	22	32	15	21	29	40	47	21	26	0	0	0	0	0	0	0	0	0	0	0	0
intron.10842	U2	0	0	1	2	3	0	2	0	8	0	14	0	0	0	0	0	0	0	0	0	0	0	0	0
intron.10843	U2	0	0	1	0	0	2	0	0	0	0	0	0	0	0	0	0	0	0	0	0	0	0	0	0
intron.10849	U2	1	2	0	0	2	0	1	0	0	0	0	0	0	0	0	0	0	0	0	0	0	0	0	0
intron.10851	U2	0	5	2	9	15	13	6	3	1	19	22	1	0	0	0	0	0	0	0	0	0	0	0	0
intron.10853	U2	0	0	0	1	4	0	1	0	4	15	1	9	0	0	0	0	0	0	0	0	0	0	0	0
intron.10857	U2	2	1	0	1	2	0	1	1	0	0	0	0	0	0	0	0	0	0	0	0	0	0	0	0
intron.10859	U2	1	0	1	3	0	0	1	0	0	0	0	0	0	0	0	0	0	0	0	0	0	0	0	0
intron.10860	U2	34	44	49	17	14	18	11	12	38	38	13	40	277	360	364	393	369	401	261	201	252	284	239	277
intron.10861	U2	46	60	69	74	80	107	57	67	72	161	114	88	222	337	291	331	368	346	261	213	207	293	220	277
intron.10862	U2	2	0	8	14	5	5	2	0	0	33	0	8	219	365	294	345	335	372	240	201	142	254	245	244
intron.10863	U2	57	70	39	75	26	53	46	38	37	51	49	50	0	0	0	0	0	0	0	0	0	0	0	0
intron.10867	U2	0	0	2	2	4	2	4	2	0	2	0	0	0	0	0	0	0	0	0	0	0	0	0	0
intron.10869	U2	2	0	0	1	1	0	0	0	0	0	0	0	0	0	0	0	0	0	0	0	0	0	0	0
intron.10870	U2	0	0	2	3	2	4	2	3	0	0	0	22	0	0	0	0	0	0	0	0	0	0	0	0
intron.10871	U2	20	9	10	22	23	32	22	9	15	23	39	39	0	8	10	1	0	0	0	0	0	0	0	0
intron.10874	U2	749	564	850	564	579	1017	1262	504	824	949	619	673	0	0	0	0	0	0	0	0	0	0	0	0
intron.10875	U2	8	5	9	3	11	9	4	6	0	4	8	30	1	6	5	9	5	3	8	1	1	7	9	7
intron.10876	U2	11	6	19	12	3	13	18	3	0	15	19	8	66	42	73	79	54	93	97	27	70	73	71	59
intron.10885	U2	0	0	0	0	0	0	0	1	0	0	0	0	0	0	0	0	0	0	0	0	0	0	0	0
intron.10887	U2	6	0	0	0	1	0	2	0	6	0	0	0	0	0	0	0	0	1	4	0	0	0	0	0
intron.10889	U2	0	0	0	0	0	0	1	0	0	0	0	0	0	0	3	0	0	0	2	0	0	0	0	0
intron.10890	U2	0	0	0	0	0	0	0	0	0	0	0	0	6	0	0	0	0	1	0	1	0	0	0	0
intron.10891	U2	0	0	0	0	0	0	0	0	0	0	0	0	0	0	0	0	2	0	2	0	0	0	0	1
intron.10892	U2	1	0	0	0	0	0	0	0	0	0	0	0	1	1	3	0	0	1	1	2	0	0	0	0
intron.10893	U2	0	4	2	0	2	1	2	6	0	0	0	0	3	0	0	0	1	0	1	0	0	0	0	1
intron.10894	U2	0	0	0	0	0	0	0	0	0	0	0	0	3	0	3	0	0	3	2	1	0	0	3	0
intron.10895	U2	0	0	0	0	0	0	0	0	0	0	0	6	0	0	0	0	0	2	1	2	0	0	0	0
intron.10896	U2	0	0	0	0	0	0	2	0	0	0	0	0	0	2	2	0	1	3	3	2	0	0	0	0
intron.10897	U2	0	0	0	0	0	0	0	0	0	0	0	0	0	0	0	3	1	0	2	2	0	0	3	0
intron.10898	U2	0	0	0	0	0	0	0	0	0	0	0	0	0	4	0	0	1	2	2	4	0	4	0	0
intron.10899	U2	0	0	0	0	0	0	0	0	0	0	0	0	0	0	0	3	1	2	3	2	0	4	0	0
intron.10900	U2	0	0	0	0	6	2	6	7	11	0	0	0	0	0	0	0	1	1	2	2	0	0	0	0
intron.10901	U2	0	0	0	0	0	0	0	0	0	6	0	0	0	2	0	0	0	1	0	1	1	0	0	0
intron.10902	U2	0	0	0	0	0	1	0	0	0	1	0	9	1	0	0	1	1	0	0	0	1	0	0	0
intron.10904	U2	0	0	0	0	0	0	0	2	0	0	0	0	3	0	0	1	1	0	0	0	0	1	0	0
intron.10905	U2	0	0	0	0	0	0	0	0	0	0	0	0	2	0	2	0	1	0	0	0	0	0	0	0
intron.10906	U2	0	0	0	0	0	0	0	0	0	0	0	0	3	0	1	0	1	0	0	1	0	0	8	0
intron.10907	U2	0	0	0	0	0	0	0	0	0	0	0	0	3	0	0	1	2	0	5	2	0	0	0	0
intron.10908	U2	4	0	2	0	1	2	2	2	0	2	3	1	2	0	0	1	2	0	2	1	0	0	0	0
intron.10909	U2	0	0	0	0	0	0	0	0	0	0	0	0	4	0	1	0	1	0	1	0	0	0	0	0
intron.10910	U2	2	0	0	0	2	0	8	0	0	0	0	0	0	0	0	0	0	0	1	3	0	0	0	0
intron.10911	U2	0	0	0	0	0	0	0	0	0	0	0	0	0	0	0	0	0	0	8	4	0	0	0	0
intron.10913	U2	0	0	0	0	0	0	2	0	0	0	0	0	6	0	1	0	0	0	5	1	0	0	0	0
intron.10914	U2	2	0	1	1	0	0	4	0	0	0	0	0	0	0	0	0	0	0	0	0	0	0	0	0
intron.10916	U2	0	0	1	0	0	0	0	0	0	0	0	0	3	0	0	2	0	0	3	0	0	0	0	0
intron.10917	U2	0	0	0	0	1	0	0	0	0	0	0	0	7	0	0	0	0	0	0	1	0	0	0	0
intron.10918	U2	0	4	5	4	5	1	2	3	18	7	7	4	2	0	0	2	0	0	0	1	0	0	0	0
intron.10920	U2	227	158	160	76	122	240	196	103	256	385	209	256	72	64	85	67	89	90	82	59	129	108	114	89
intron.10923	U2	21	42	36	5	41	40	36	28	50	106	51	16	1	0	0	0	0	0	2	0	0	0	0	0
intron.10926	U2	4	2	7	2	7	1	5	0	4	16	0	1	3	0	4	2	6	7	3	0	4	0	3	14
intron.10927	U2	4	4	2	5	1	1	1	0	5	1	0	6	129	82	142	116	109	146	148	59	124	217	146	114
intron.10928	U2	4	4	8	4	2	0	0	3	8	2	27	35	159	91	124	83	86	137	119	64	192	149	146	139
intron.10929	U2	3	3	2	0	2	2	2	6	8	0	2	1	174	132	130	91	100	161	138	62	192	192	166	155
intron.10930	U2	4	8	5	0	4	0	8	2	0	1	0	0	171	117	143	106	137	166	161	87	168	196	190	120
intron.10931	U2	0	0	1	0	3	5	0	3	0	0	13	0	131	84	152	88	138	167	141	64	174	157	173	63
intron.10932	U2	12	13	7	3	2	11	4	9	0	9	12	4	116	83	119	83	146	147	122	93	135	161	170	81
intron.10934	U2	3	4	4	3	2	0	0	4	14	0	8	2	137	69	138	116	136	135	119	72	153	158	243	137
intron.10935	U2	10	22	34	29	35	18	23	20	40	39	20	38	146	66	118	72	101	130	117	99	169	187	144	123
intron.10936	U2	4	57	8	5	8	2	3	10	12	2	8	9	124	96	129	100	114	153	163	122	223	228	140	147
intron.10937	U2	3	5	0	0	2	0	5	1	6	13	0	0	117	92	122	100	122	155	160	96	165	206	162	182
intron.10938	U2	1	1	0	0	0	2	2	1	0	6	0	3	127	62	132	87	95	153	155	48	121	178	108	122
intron.10939	U2	0	14	0	0	1	4	0	1	1	4	1	0	133	129	166	111	108	163	159	85	214	226	215	187
intron.10940	U2	0	13	0	2	0	5	0	0	4	0	6	0	109	83	115	107	115	138	135	71	172	220	101	133
intron.10942	U2	0	4	1	0	0	3	0	0	1	2	0	0	120	91	111	93	88	145	151	101	175	188	196	100
intron.10943	U2	1	2	0	0	0	0	1	0	0	2	0	0	129	125	158	106	123	174	197	102	219	244	144	159
intron.10944	U2	2	0	7	0	4	3	0	3	2	3	0	0	114	105	113	101	121	180	165	97	157	179	133	129
intron.10945	U2	0	1	1	0	1	0	5	0	3	0	1	2	103	89	108	77	116	139	113	91	166	153	152	123
intron.10946	U2	2	10	8	3	14	1	16	0	8	23	28	0	147	95	115	85	103	145	135	99	148	151	142	77
intron.10947	U2	4	14	3	1	9	6	9	10	6	6	6	1	127	74	120	68	102	147	86	54	124	141	127	146
intron.10948	U2	0	33	12	11	10	7	6	11	11	14	1	0	141	66	85	56	84	120	94	87	118	139	156	141
intron.10949	U2	11	10	8	2	2	13	9	12	7	9	0	9	126	81	102	61	84	144	89	80	114	148	91	121
intron.10950	U2	0	0	1	0	0	0	0	1	1	2	0	0	170	92	83	66	107	139	109	58	113	144	95	91
intron.10951	U2	6	10	5	3	4	10	8	3	14	6	16	11	171	81	108	65	111	122	104	66	143	168	123	76
intron.10952	U2	4	4	1	1	5	3	7	1	4	3	8	2	114	76	87	77	90	113	129	72	143	147	142	88
intron.10953	U2	5	5	3	1	1	1	7	2	15	8	0	0	57	49	69	54	63	79	58	35	87	92	69	41
intron.10954	U2	0	2	5	1	2	2	2	5	3	0	9	1	76	31	58	37	48	74	69	44	99	79	81	37
intron.10955	U2	0	2	0	1	12	2	4	0	0	0	2	0	0	0	0	0	0	0	0	0	0	0	0	0
intron.10959	U2	0	1	0	1	0	0	0	1	0	0	0	0	0	0	0	0	0	0	0	0	0	0	0	0
intron.10963	U2	0	0	0	0	0	0	0	0	0	0	0	0	0	0	0	0	0	0	0	1	0	0	0	0
intron.10965	U2	0	2	0	0	0	0	0	0	0	0	0	0	0	18	1	0	3	0	0	8	0	0	4	3
intron.10966	U2	0	0	0	0	0	0	0	0	0	0	0	0	0	8	0	0	0	0	0	2	0	0	0	0
intron.10968	U2	0	7	6	2	0	0	0	27	0	0	16	6	1	1	0	2	0	0	0	6	0	0	1	5
intron.10970	U2	0	0	0	0	0	0	0	1	0	0	0	0	0	0	0	0	0	0	0	1	0	0	0	0
intron.10971	U2	0	0	1	6	8	6	4	3	1	3	6	18	0	0	0	0	0	0	0	0	0	0	0	0
intron.10973	U2	1	0	0	0	0	0	0	0	0	0	0	0	0	6	1	0	0	0	0	0	0	0	0	0
intron.10974	U2	0	0	0	0	0	0	0	0	0	1	0	0	0	0	0	0	0	0	0	0	0	0	0	0
intron.10975	U2	21	62	29	22	29	46	5	47	78	72	49	48	0	0	0	0	0	0	0	0	8	6	0	0
intron.10978	U2	0	3	0	0	0	3	0	8	3	14	4	1	0	0	0	0	0	0	0	0	0	0	0	1
intron.10979	U2	0	0	0	0	0	0	0	0	0	0	0	0	0	0	0	2	0	2	0	0	0	0	0	0
intron.10980	U2	9	37	22	62	63	71	2	34	17	15	38	31	0	0	0	0	0	0	0	0	0	0	0	0
intron.10981	U2	0	0	0	0	0	0	0	0	3	0	0	0	0	2	0	3	1	1	0	1	0	0	0	0
intron.10982	U2	0	0	0	0	0	0	0	0	3	0	0	0	0	3	0	0	1	1	0	1	0	0	0	0
intron.10984	U2	0	0	0	0	0	0	0	0	0	0	0	0	0	0	0	0	0	1	0	0	0	0	0	0
intron.10985	U2	0	0	1	0	0	0	2	0	0	0	1	0	0	0	0	0	0	0	0	0	0	0	0	0
intron.10986	U2	0	0	0	0	4	0	0	0	0	0	1	1	0	0	0	0	0	0	0	0	0	0	0	0
intron.10987	U2	0	0	2	0	0	0	0	0	0	0	0	0	0	0	0	0	0	0	0	0	0	0	0	0
intron.10990	U2	0	0	0	0	0	0	0	0	0	0	0	2	0	0	0	0	0	0	0	0	0	0	0	0
intron.10994	U2	0	0	0	0	0	0	2	0	0	0	0	0	0	0	0	0	1	0	0	0	0	0	0	0
intron.10996	U2	0	0	0	0	0	0	2	0	0	0	0	1	0	0	0	0	0	0	0	0	0	0	0	0
intron.10997	U2	0	0	0	0	0	0	5	3	0	0	0	0	0	0	0	0	0	0	0	0	0	0	0	0
intron.10998	U2	0	0	4	2	2	0	0	0	0	0	0	0	0	0	0	0	0	0	0	0	0	0	0	0
intron.10999	U2	6	2	3	0	0	6	0	0	0	6	0	0	128	76	91	82	100	108	85	70	104	105	44	108
intron.11000	U2	8	18	12	2	6	13	4	1	16	10	5	5	76	60	63	54	69	52	63	41	65	68	43	55
intron.11001	U2	3	12	1	1	3	12	4	0	1	8	0	3	127	90	104	81	81	135	92	64	104	88	50	89
intron.11002	U2	4726	2725	2981	2896	2737	3574	2903	1950	2752	3324	2405	2399	0	0	0	0	0	1	0	0	0	0	0	0
intron.11003	U2	69	54	62	30	40	53	57	51	61	59	24	24	182	199	187	167	206	231	155	124	211	250	246	150
intron.11004	U2	8	1	4	6	5	4	1	0	0	6	0	0	133	140	144	146	169	144	127	93	141	168	167	170
intron.11005	U2	4	0	0	0	0	0	0	0	0	0	0	0	0	0	0	0	0	0	0	0	0	0	0	0
intron.11006	U2	0	0	0	0	2	0	0	0	0	0	0	0	0	0	0	0	0	0	0	0	0	0	0	0
intron.11009	U2	0	0	2	1	6	1	1	3	1	3	1	1	0	0	0	0	0	0	0	0	0	0	0	0
intron.11010	U2	0	0	0	0	0	0	0	2	0	0	0	0	0	0	0	0	0	0	0	0	0	0	0	0
intron.11011	U2	2	4	0	3	1	0	0	1	2	0	1	0	0	0	0	0	0	0	0	0	0	0	0	0
intron.11018	U2	0	0	0	0	0	0	4	0	0	0	0	0	0	0	0	0	0	0	0	0	0	0	0	0
intron.11019	U2	0	0	0	3	0	0	0	3	1	0	1	4	0	0	0	0	0	0	0	0	0	0	0	0
intron.11022	U2	0	0	0	0	0	0	1	0	0	0	0	0	0	0	0	0	0	0	0	0	0	0	0	0
intron.11023	U2	0	0	6	4	1	0	0	0	0	0	0	0	0	0	0	0	0	0	0	0	0	0	0	0
intron.11032	U2	4	23	10	7	16	4	8	8	4	30	27	8	0	0	0	0	0	0	0	0	0	0	0	0
intron.11033	U2	0	0	1	2	1	6	4	0	0	2	0	0	0	0	0	0	0	0	0	0	0	0	0	0
intron.11036	U2	0	1	1	0	7	2	4	0	4	6	0	10	0	0	0	0	0	0	0	0	0	0	0	0
intron.11037	U2	0	0	0	1	1	2	0	1	1	0	0	0	0	0	0	0	0	0	0	0	0	0	0	0
intron.11038	U2	0	7	1	0	0	1	0	0	0	0	0	0	0	0	2	2	0	1	0	1	0	0	0	0
intron.11040	U2	25	270	65	48	66	66	40	189	56	143	119	103	0	0	3	0	1	1	0	0	0	0	3	0
intron.11042	U2	13	93	4	12	17	3	24	22	26	22	8	48	0	0	3	0	0	0	0	0	0	0	3	0
intron.11043	U2	33	313	30	31	37	46	14	144	64	47	21	30	39	37	66	73	79	97	65	66	86	53	91	53
intron.11045	U2	0	32	2	3	1	2	0	5	2	0	1	7	84	84	102	120	111	134	105	71	187	126	175	134
intron.11046	U2	0	26	4	0	2	2	0	0	0	4	5	0	86	83	86	103	83	108	100	85	136	145	120	133
intron.11047	U2	0	0	0	2	1	0	0	0	0	0	0	0	87	68	122	108	114	127	95	57	139	176	214	143
intron.11048	U2	4	19	15	10	10	24	5	24	52	27	22	4	75	73	121	88	104	102	97	100	87	106	158	111
intron.11049	U2	7	5	2	2	0	3	2	3	1	3	14	0	59	62	109	94	96	99	90	61	129	198	131	74
intron.11050	U2	0	3	0	3	1	9	6	12	2	3	11	0	5	4	5	6	3	2	3	4	3	2	15	0
intron.11053	U2	57	93	55	18	49	56	45	106	34	96	109	45	6	4	1	5	9	3	7	4	4	6	9	2
intron.11054	U2	6	28	7	2	6	4	6	5	1	1	0	6	86	109	131	137	115	132	120	117	181	165	156	143
intron.11056	U2	1	17	8	3	4	2	12	12	29	7	12	11	15	4	26	25	24	29	15	2	31	59	12	3
intron.11058	U2	18	118	16	18	47	19	20	48	39	65	42	58	15	2	33	22	14	14	23	4	24	27	33	18
intron.11059	U2	55	84	71	50	57	105	81	43	134	111	101	89	91	116	111	131	145	150	139	135	158	198	222	132
intron.11061	U2	481	711	775	734	808	803	603	659	851	979	1062	877	0	0	0	0	0	0	0	0	0	0	0	0
intron.11062	U2	89	217	284	199	288	300	146	211	303	288	475	310	57	63	67	67	67	71	52	66	62	69	71	51
intron.11065	U2	1	8	4	5	7	3	4	4	0	2	3	12	66	110	109	88	117	75	85	85	127	116	110	123
intron.11066	U2	93	297	132	93	120	90	88	102	157	214	135	191	6	6	10	10	7	10	11	7	20	3	0	13
intron.11070	U2	2	14	3	5	6	9	1	4	1	12	8	7	0	0	0	0	0	0	0	0	0	0	0	0
intron.11071	U2	11	18	2	7	2	4	13	17	1	8	5	35	11	14	30	25	16	15	9	15	0	8	35	7
intron.11072	U2	2	1	1	0	0	1	0	2	14	4	0	8	8	17	21	19	21	9	8	21	12	8	16	21
intron.11073	U2	0	0	6	0	1	0	0	6	0	0	0	3	7	20	31	15	11	10	5	9	9	2	10	32
intron.11074	U2	2	18	14	13	10	8	4	23	0	5	12	16	10	7	19	15	23	0	0	20	12	13	23	29
intron.11075	U2	4	37	2	13	10	10	4	19	0	2	0	4	0	0	0	0	0	0	0	0	0	0	0	0
intron.11077	U2	0	7	0	1	9	4	0	0	0	4	0	12	0	0	0	0	0	0	0	0	0	0	0	0
intron.11079	U2	0	2	8	15	23	5	12	12	23	19	0	15	0	0	0	0	0	0	0	0	0	0	0	0
intron.11082	U2	0	2	0	6	2	0	0	2	0	1	0	0	0	0	0	0	0	0	0	0	0	0	0	0
intron.11084	U2	6	4	12	12	9	6	7	5	22	9	16	3	0	0	0	0	0	0	0	0	0	0	0	0
intron.11085	U2	1	0	0	1	0	0	0	1	0	0	0	0	0	0	0	0	0	0	0	0	0	0	0	0
intron.11088	U2	0	0	0	0	0	0	0	0	0	0	0	0	0	0	0	0	0	0	0	2	0	0	0	0
intron.11090	U2	0	0	0	0	0	0	0	2	0	0	0	0	0	0	0	0	0	0	0	0	0	0	0	0
intron.11091	U2	0	0	0	0	0	0	0	0	0	0	0	0	0	1	0	0	0	0	0	1	0	0	0	1
intron.11092	U2	0	0	0	3	0	0	0	6	0	1	1	0	0	0	1	0	0	0	0	1	0	0	0	1
intron.11093	U2	0	0	0	0	0	0	0	0	0	0	0	0	1	3	0	0	1	0	0	6	0	0	0	0
intron.11094	U2	0	0	0	3	0	0	0	0	0	0	0	0	0	0	1	0	2	0	0	1	0	0	0	0
intron.11095	U2	0	0	0	0	0	0	0	0	0	0	0	0	0	0	0	1	0	1	0	2	0	0	0	0
intron.11097	U2	0	0	0	0	0	0	0	0	0	0	0	0	0	0	0	0	1	0	0	3	0	2	0	2
intron.11098	U2	0	0	0	0	0	0	0	0	0	0	0	0	0	0	1	0	0	0	1	4	0	2	0	0
intron.11099	U12	0	0	0	3	0	0	0	0	0	6	1	0	0	1	0	0	0	0	0	6	0	3	0	0
intron.11100	U2	0	0	0	0	0	0	0	2	0	0	0	0	0	0	1	2	1	0	0	3	0	0	0	0
intron.11101	U2	0	0	0	0	0	0	0	0	0	0	0	0	0	1	2	2	0	0	0	0	0	0	0	0
intron.11102	U2	0	0	0	0	0	0	0	0	0	0	0	0	0	0	1	1	1	0	0	0	0	3	0	18
intron.11103	U2	0	0	0	0	2	0	0	0	0	0	0	0	0	0	2	0	1	0	0	2	0	0	0	0
intron.11104	U2	0	2	0	2	0	0	0	1	0	0	0	0	0	0	0	0	1	0	0	4	0	0	0	11
intron.11106	U2	9	44	9	22	33	24	12	35	17	31	42	57	32	117	57	79	83	52	38	108	45	79	82	76
intron.11109	U2	48	243	62	58	81	72	83	117	118	109	120	65	27	85	42	32	26	42	46	41	28	36	34	34
intron.11110	U2	20	23	3	3	13	18	17	22	22	6	4	7	1	7	4	4	8	14	2	0	4	7	6	16
intron.11113	U2	5	30	2	8	5	9	10	8	0	5	49	13	0	0	0	4	1	1	2	0	0	0	10	0
intron.11114	U2	6	12	3	3	8	0	12	5	0	3	0	3	76	205	103	119	151	135	121	131	91	173	133	137
intron.11115	U2	0	12	8	3	1	0	1	1	1	4	0	24	0	1	0	0	0	0	0	1	0	3	0	0
intron.11117	U2	0	27	0	3	1	0	3	9	0	0	0	0	0	7	1	1	6	1	1	7	0	0	0	4
intron.11118	U2	38	146	67	96	96	68	39	122	90	133	138	86	4	17	8	14	11	11	10	7	20	13	19	10
intron.11122	U2	54	217	124	65	138	91	114	132	108	126	142	98	0	13	5	7	10	8	5	4	10	10	0	1
intron.11123	U2	406	1054	773	749	851	582	537	939	596	786	872	703	0	0	0	0	0	0	0	0	0	0	0	0
intron.11124	U2	10	7	26	23	17	18	3	10	33	4	2	18	59	148	72	79	105	63	74	125	75	94	125	84
intron.11125	U2	1	24	6	9	8	4	5	3	0	6	48	0	43	98	73	86	87	53	41	77	50	63	54	30
intron.11126	U2	46	154	141	136	107	84	62	174	48	109	82	144	0	1	0	0	0	0	0	0	0	0	0	0
intron.11127	U2	0	32	8	6	20	1	0	26	1	6	3	12	0	0	0	0	0	0	0	0	0	0	0	0
intron.11129	U2	2	10	14	19	26	12	6	58	10	18	18	39	0	0	0	0	0	0	0	0	0	0	0	0
intron.11130	U2	0	4	17	7	5	2	4	4	14	16	0	0	0	0	0	0	0	0	0	0	0	0	0	0
intron.11132	U2	7	3	8	2	8	10	4	4	9	15	0	20	0	0	0	0	0	0	0	0	0	0	0	0
intron.11135	U2	1	0	1	1	4	0	1	1	0	0	0	0	0	0	0	0	0	0	0	0	0	0	0	0
intron.11136	U2	0	0	0	1	0	0	4	0	0	1	0	0	1	2	5	3	5	2	4	6	4	0	0	2
intron.11137	U2	18	8	13	30	12	31	21	18	0	14	35	26	1	1	8	4	7	1	2	2	7	0	6	0
intron.11138	U2	24	90	69	55	81	28	21	80	97	63	75	132	0	0	0	0	1	0	0	0	0	4	0	0
intron.11140	U2	5	6	13	13	7	7	3	6	3	12	0	8	0	0	0	3	0	0	1	3	0	0	0	0
intron.11141	U2	3	7	23	5	15	28	8	9	3	2	20	20	0	0	0	0	0	0	0	0	0	2	0	0
intron.11144	U2	6	1	7	4	5	13	3	3	1	6	0	0	0	0	0	0	0	0	0	0	0	0	5	0
intron.11147	U2	1	6	5	4	0	1	3	13	0	10	8	8	0	0	1	2	2	0	0	0	0	1	0	0
intron.11150	U2	2	3	4	1	2	1	1	1	0	8	0	3	0	0	0	3	0	0	0	0	0	4	0	0
intron.11151	U2	1	5	0	1	5	2	0	5	3	0	0	7	0	2	3	4	0	0	3	0	2	2	0	1
intron.11154	U2	0	2	1	0	1	1	3	1	0	4	0	0	0	0	0	0	0	0	0	0	0	0	0	0
intron.11157	U2	30	33	19	18	28	26	18	11	26	44	23	26	0	0	0	0	0	0	0	0	0	0	0	0
intron.11162	U2	22	13	11	20	25	2	17	22	39	23	21	10	0	0	0	0	0	0	0	0	0	0	0	0
intron.11165	U2	19	40	30	17	24	42	23	19	30	28	32	54	0	0	0	0	0	0	0	0	0	0	0	0
intron.11166	U2	4	2	2	0	2	4	0	2	0	3	0	9	108	87	134	131	101	121	131	88	125	171	129	120
intron.11168	U2	8	32	11	18	5	10	6	15	31	0	2	0	251	257	247	248	235	287	266	183	248	354	303	241
intron.11169	U2	767	532	553	611	578	747	609	522	626	751	726	534	3	3	12	11	9	0	3	4	0	0	6	0
intron.11170	U2	1	1	5	0	1	0	0	2	0	0	0	0	0	0	0	0	0	0	0	0	0	0	0	0
intron.11171	U2	1	2	8	3	4	2	0	1	0	0	6	1	76	76	80	52	67	69	67	58	23	36	70	53
intron.11172	U2	11	8	9	5	11	6	11	10	1	0	0	8	43	33	39	36	40	39	45	11	19	34	15	29
intron.11174	U2	127	81	191	108	119	158	110	44	46	89	67	65	0	0	0	0	0	0	1	0	0	0	0	0
intron.11177	U2	2	13	4	7	4	1	4	1	0	8	0	30	2	3	0	0	0	0	0	0	0	2	0	0
intron.11178	U2	20	25	49	54	53	27	32	46	14	44	66	39	0	0	0	0	0	0	0	0	0	0	0	0
intron.11179	U2	6	0	6	5	2	1	0	1	0	0	0	5	21	12	32	36	27	28	39	35	11	24	37	54
intron.11180	U2	0	1	1	0	0	0	1	1	6	5	0	1	20	4	41	22	41	25	16	33	19	28	20	39
intron.11181	U2	76	168	97	69	112	78	61	132	112	113	176	144	20	3	40	28	31	15	14	15	16	21	76	28
intron.11186	U2	33	237	44	22	90	53	34	73	44	89	187	35	0	0	0	0	0	0	0	0	0	0	4	0
intron.11187	U2	15	143	33	34	39	39	30	63	40	48	92	37	0	0	0	0	0	0	0	0	0	0	0	0
intron.11189	U2	0	18	7	0	2	0	9	2	16	6	14	10	63	86	52	58	68	82	48	65	49	89	62	75
intron.11191	U2	3	53	18	12	21	9	16	30	42	42	25	32	54	64	48	46	48	71	31	40	55	57	83	45
intron.11197	U2	0	0	0	0	0	0	1	0	0	0	0	0	0	1	1	1	0	0	0	2	0	0	0	0
intron.11198	U2	0	6	0	0	2	0	2	0	0	4	8	0	0	1	0	1	0	0	0	0	0	1	0	0
intron.11199	U2	0	1	0	0	0	0	0	0	0	0	0	0	0	2	0	0	0	0	0	4	0	0	0	0
intron.11200	U2	0	0	0	0	0	0	0	0	0	0	0	0	0	2	1	0	0	0	0	1	0	0	0	0
intron.11201	U2	0	1	0	0	0	0	0	0	0	0	0	0	0	2	0	0	0	0	0	0	0	0	0	0
intron.11202	U2	1	0	0	0	0	0	0	0	0	0	0	0	0	5	0	0	0	0	3	0	0	0	0	0
intron.11203	U2	2	13	4	7	4	1	4	1	0	8	0	30	2	3	0	0	0	0	0	0	0	2	0	0
intron.11204	U2	122	91	189	92	119	151	106	55	48	90	61	75	49	42	80	75	41	64	60	33	13	27	35	41
intron.11205	U2	10	8	7	2	10	6	10	10	1	0	0	8	43	32	39	31	40	21	40	11	21	34	15	29
intron.11206	U2	1	2	5	3	4	2	0	1	0	0	6	1	74	75	79	26	67	57	68	58	25	36	70	53
intron.11207	U2	0	2	7	2	5	0	4	10	0	6	0	0	0	0	0	0	0	0	0	0	0	0	0	0
intron.11208	U2	157	239	155	140	147	165	129	155	93	107	79	128	0	0	0	0	0	0	0	0	0	0	0	0
intron.11209	U2	0	10	2	0	0	0	0	4	12	0	0	0	3	2	7	1	5	1	3	0	0	3	2	9
intron.11210	U2	0	0	3	0	0	0	0	0	0	2	0	0	1	3	5	3	1	2	0	5	0	0	0	0
intron.11211	U2	0	3	1	0	1	1	0	0	0	0	0	3	0	0	1	0	2	0	1	2	0	0	2	0
intron.11212	U2	0	2	1	0	3	0	2	0	6	0	0	0	1	0	0	0	0	4	1	0	0	0	2	0
intron.11213	U2	8	11	6	2	5	9	0	1	16	12	0	0	0	0	0	0	0	0	0	0	0	0	0	0
intron.11216	U2	13	11	10	7	6	9	6	3	3	13	1	14	0	0	0	0	2	0	0	0	0	0	0	0
intron.11217	U2	0	1	1	2	1	2	1	2	0	0	3	0	28	42	34	30	34	43	28	40	3	40	24	54
intron.11218	U2	1053	1157	811	756	828	857	941	768	1046	1142	880	806	31	32	67	40	39	42	17	34	24	52	18	36
intron.11219	U2	0	1	5	1	4	0	0	2	0	1	0	0	0	0	0	0	0	0	1	0	0	0	0	0
intron.11220	U2	17	116	11	15	7	16	6	45	36	15	8	18	390	490	353	381	357	432	391	345	421	499	353	420
intron.11221	U2	4	2	6	3	2	4	6	2	0	5	8	2	255	254	237	225	209	254	236	223	273	345	263	214
intron.11222	U2	26	74	33	34	19	29	48	44	16	65	24	13	13	10	15	5	5	22	29	2	19	12	13	24
intron.11226	U2	350	899	381	267	402	442	517	345	532	473	426	364	8	11	10	5	9	8	24	11	10	20	15	6
intron.11227	U2	80	205	105	74	76	121	133	85	108	59	27	70	49	19	28	41	48	37	31	30	28	29	30	36
intron.11231	U2	0	5	7	0	3	4	8	9	11	10	6	8	3	0	0	0	0	0	0	1	0	0	0	0
intron.11232	U2	0	4	8	1	3	2	10	15	6	3	0	4	0	3	1	3	1	2	0	3	5	6	2	0
intron.11234	U2	1	19	4	2	14	4	9	17	3	12	0	7	3	0	6	3	10	0	0	7	6	5	0	1
intron.11235	U2	0	10	8	1	4	4	6	9	0	12	0	3	0	0	0	0	0	0	0	0	0	0	0	0
intron.11236	U2	2	4	9	4	11	10	0	19	7	15	12	2	0	0	0	0	1	3	0	0	0	0	0	0
intron.11238	U2	3	3	1	1	6	0	0	4	10	2	0	0	1	4	4	0	3	1	1	11	2	6	11	0
intron.11239	U2	23	31	18	9	10	17	19	73	29	32	6	39	7	4	6	2	3	2	3	7	1	4	0	0
intron.11240	U2	4	38	24	26	31	17	24	75	11	33	16	34	0	0	0	0	0	0	0	0	0	0	0	0
intron.11241	U2	25	127	102	58	105	42	40	137	101	86	104	134	0	0	3	0	4	0	0	0	0	0	0	0
intron.11242	U2	10	113	34	13	56	36	11	70	32	63	61	51	0	4	0	0	2	0	0	2	2	0	0	0
intron.11244	U2	5	16	4	2	6	8	2	10	0	16	3	18	0	9	1	0	4	0	2	27	0	1	12	9
intron.11245	U2	14	76	23	32	27	33	38	64	49	32	55	22	0	0	0	0	0	0	0	0	0	0	5	0
intron.11247	U2	61	175	101	89	130	120	117	195	196	236	225	238	1	3	4	2	1	2	0	4	3	4	0	0
intron.11249	U2	127	518	203	271	388	230	260	723	357	543	503	367	0	10	3	0	0	0	0	4	0	0	0	3
intron.11250	U2	0	10	0	6	2	0	2	5	3	8	0	0	0	0	5	0	0	0	0	17	0	0	0	0
intron.11251	U2	0	0	0	2	0	0	0	0	0	0	0	0	1	9	2	5	0	2	0	15	0	6	8	11
intron.11252	U2	1	13	2	11	4	4	0	37	0	12	2	9	0	0	0	0	0	0	0	0	0	0	0	0
intron.11259	U2	0	0	0	0	4	0	0	0	0	0	0	0	0	0	0	0	0	0	0	0	0	0	0	0
intron.11260	U2	0	0	0	0	0	2	0	0	0	0	0	0	0	0	0	0	0	0	0	0	0	0	0	0
intron.11265	U2	1	0	0	0	0	0	2	0	0	2	0	0	0	0	0	0	0	0	0	0	0	0	0	0
intron.11266	U2	0	0	0	0	0	0	0	3	0	0	0	0	0	0	0	0	0	0	0	0	0	0	0	0
intron.11268	U2	7	36	5	11	10	24	22	9	19	22	7	0	15	12	26	23	17	22	24	20	32	21	20	27
intron.11269	U2	0	0	3	1	3	3	0	0	0	0	1	0	41	20	49	32	40	67	69	22	47	39	54	35
intron.11270	U2	3	41	2	4	4	5	1	15	11	4	11	5	43	20	30	48	36	65	70	24	57	50	37	45
intron.11272	U2	199	872	294	320	393	431	345	544	388	541	497	443	0	0	0	0	0	0	0	0	0	0	0	0
intron.11273	U2	18	611	81	77	161	147	75	323	114	178	188	136	58	34	63	57	67	98	85	49	73	105	64	65
intron.11275	U2	20	147	23	55	45	27	56	94	57	83	61	63	60	46	69	76	71	87	70	33	101	94	104	107
intron.11276	U2	49	36	64	40	77	85	66	56	126	104	176	123	56	27	66	76	66	93	81	56	53	109	90	89
intron.11277	U2	0	12	0	0	3	8	0	1	0	2	1	14	54	58	78	86	84	96	63	70	70	102	83	80
intron.11278	U2	8	12	2	2	0	12	7	0	1	9	21	4	58	56	73	87	79	87	75	64	112	118	125	80
intron.11279	U2	2	2	2	4	7	2	4	8	0	0	1	4	51	39	68	72	56	83	86	46	86	115	83	88
intron.11280	U2	42	102	99	81	124	79	60	99	147	141	200	99	89	39	92	109	73	132	126	59	127	131	139	117
intron.11281	U2	0	6	6	5	2	0	0	2	0	4	5	6	74	33	92	121	82	91	83	63	135	69	98	90
intron.11282	U2	4	0	0	1	2	0	2	2	1	0	0	4	73	39	82	97	62	69	58	44	63	82	90	72
intron.11283	U2	34	18	2	8	12	14	24	1	22	24	53	40	66	49	64	81	80	100	89	48	78	90	75	48
intron.11284	U2	14	36	22	26	58	33	13	41	20	64	43	27	57	42	64	107	92	114	71	42	66	95	105	83
intron.11288	U2	36	14	15	9	10	8	26	17	17	13	0	9	59	31	33	44	33	50	50	19	27	60	19	24
intron.11289	U2	78	167	119	63	127	107	81	209	140	192	197	116	18	22	29	35	38	27	28	22	27	29	45	36
intron.11292	U2	3	7	0	4	3	8	6	2	21	6	16	6	0	0	0	0	0	0	0	0	0	0	0	0
intron.11297	U2	11	17	12	6	8	2	8	39	48	32	32	17	0	0	0	0	0	0	0	0	0	0	0	0
intron.11300	U2	30	40	39	38	51	33	22	53	49	98	52	55	0	0	0	0	0	0	0	0	0	0	0	0
intron.11301	U2	74	56	77	81	124	76	57	77	55	184	118	62	132	70	114	90	103	127	110	77	165	127	107	65
intron.11302	U2	0	0	2	2	3	1	0	1	0	3	0	2	137	86	106	121	131	121	143	82	170	167	123	121
intron.11303	U2	1	4	3	2	1	0	3	2	9	1	14	0	128	66	115	119	133	119	138	75	163	218	104	62
intron.11304	U2	7	6	11	1	14	8	12	2	8	12	7	6	134	88	126	117	156	113	145	69	116	150	100	91
intron.11305	U2	0	2	4	1	4	6	5	2	4	5	5	5	121	70	100	88	114	141	101	55	83	162	154	84
intron.11306	U2	4	0	4	1	1	0	0	0	0	0	0	8	128	67	102	91	122	120	156	62	125	155	83	95
intron.11307	U2	40	52	60	72	127	68	57	70	36	103	111	152	7	0	1	4	0	2	4	3	4	6	9	7
intron.11310	U2	2	2	0	5	0	0	0	0	1	0	1	9	104	86	114	87	147	128	158	92	126	204	119	103
intron.11311	U2	12	67	9	2	2	10	9	26	0	21	22	0	147	101	111	114	128	141	118	90	126	195	115	83
intron.11312	U2	34	132	31	51	53	44	59	35	63	84	72	61	172	111	159	141	140	175	149	124	175	195	112	109
intron.11313	U2	3	4	1	3	2	1	2	1	1	0	0	1	14	30	22	16	17	20	23	15	25	14	20	21
intron.11315	U2	98	198	112	80	76	103	151	55	81	135	97	93	0	2	0	1	1	1	0	2	9	0	3	2
intron.11316	U2	98	295	128	138	186	154	132	211	185	248	139	144	136	67	127	136	135	137	141	91	120	122	170	120
intron.11318	U2	1985	1026	1929	1849	1972	2076	2104	1266	1735	2385	1758	1701	0	0	0	0	0	0	0	3	0	0	12	0
intron.11319	U2	8	49	22	6	15	18	16	57	34	26	41	15	94	152	219	218	191	182	158	149	133	136	295	196
intron.11320	U2	9	37	21	9	6	41	10	33	33	24	26	0	0	0	0	0	0	0	0	0	0	0	0	0
intron.11322	U2	66	173	194	68	59	181	182	142	159	140	68	102	0	0	0	0	0	0	0	0	0	0	0	0
intron.11323	U2	6	3	18	6	7	14	31	0	31	41	38	20	0	0	0	0	0	0	0	1	0	0	0	0
intron.11325	U2	16	72	56	33	84	67	47	63	82	63	52	27	142	198	289	238	240	255	184	196	133	232	242	268
intron.11327	U2	8	15	16	25	13	17	17	16	5	12	1	7	137	180	213	224	190	198	176	149	143	211	198	241
intron.11328	U2	8	5	6	12	10	5	4	13	5	9	9	15	93	186	202	179	212	149	153	140	155	195	154	194
intron.11330	U2	6	32	27	12	11	15	11	14	13	16	18	19	74	129	164	140	165	121	114	99	150	166	138	155
intron.11333	U2	1	5	1	9	5	5	7	9	0	6	6	3	0	0	0	0	0	0	0	0	0	0	0	0
intron.11334	U2	0	0	0	0	2	4	4	0	2	4	1	1	1	1	2	0	2	0	0	0	3	9	0	5
intron.11338	U2	2	6	2	0	0	2	6	1	0	3	0	0	0	0	0	0	0	0	2	0	0	0	0	0
intron.11339	U2	72	55	54	57	46	63	80	70	109	71	64	38	37	50	92	79	68	65	70	58	72	61	114	70
intron.11341	U2	2	0	0	1	1	0	0	1	1	0	0	0	0	0	0	0	0	0	0	0	0	0	0	0
intron.11346	U2	86	35	143	48	56	36	63	14	32	54	80	24	13	17	12	52	50	40	33	23	67	89	8	9
intron.11347	U2	10	6	9	2	9	6	4	0	1	6	6	4	610	400	507	475	516	668	663	311	623	709	579	466
intron.11348	U2	16	7	8	19	4	2	1	5	16	9	9	2	1168	694	982	802	876	1143	1228	551	1152	1509	1301	977
intron.11349	U2	28	24	59	54	28	25	33	23	38	49	107	34	1296	714	1123	1041	1021	1360	1465	597	1326	1591	1308	1045
intron.11350	U2	0	4	0	0	0	0	1	3	0	0	0	0	0	0	0	0	0	0	0	0	0	0	0	0
intron.11351	U2	0	2	0	0	1	0	0	12	0	0	0	0	0	0	0	0	0	0	0	0	0	0	0	0
intron.11352	U2	0	6	2	2	4	0	0	45	0	14	0	0	0	0	0	0	1	0	0	0	0	0	0	0
intron.11353	U2	0	0	1	7	1	6	1	0	0	2	8	2	0	0	0	0	0	0	0	0	0	0	0	0
intron.11356	U2	87	47	57	47	55	54	97	65	92	83	44	37	92	114	74	64	64	74	87	81	83	129	85	62
intron.11357	U2	29	16	27	17	22	30	52	7	18	18	14	8	192	240	165	123	152	158	199	164	161	239	213	162
intron.11358	U2	0	0	0	0	2	0	0	1	0	0	0	0	0	0	0	0	0	0	0	0	0	0	0	0
intron.11359	U2	0	1	1	0	0	1	1	0	0	0	0	0	0	7	3	3	1	6	2	10	0	6	0	0
intron.11360	U2	4	10	8	1	8	9	17	23	3	7	30	6	13	25	34	17	32	29	71	41	18	14	26	25
intron.11361	U2	0	1	5	0	1	6	12	11	6	10	12	8	30	34	44	35	40	55	67	64	20	17	42	48
intron.11362	U2	2	6	9	2	0	1	3	3	1	0	26	3	21	40	58	35	43	62	106	91	36	52	59	78
intron.11363	U2	4	15	2	8	8	5	9	23	5	3	3	3	31	43	63	42	77	82	105	90	44	65	56	88
intron.11364	U2	1	1	0	0	1	1	2	1	4	0	0	0	31	71	76	72	97	84	159	156	59	75	100	101
intron.11365	U2	3	17	4	0	3	0	2	7	0	0	0	1	32	45	49	58	91	80	137	96	29	72	75	76
intron.11367	U2	2	11	2	2	0	2	5	22	0	8	0	9	20	58	47	59	58	81	138	123	22	52	68	72
intron.11368	U2	7	173	32	23	37	27	70	244	29	31	33	95	34	36	42	41	52	55	87	74	39	37	33	81
intron.11369	U2	0	1	0	0	0	2	2	4	0	0	0	0	0	0	0	0	0	0	0	0	0	0	0	0
intron.11371	U2	6	4	3	2	14	3	10	22	11	2	2	10	25	38	32	58	69	62	139	120	47	26	61	73
intron.11372	U2	2	9	0	4	6	10	15	11	0	15	0	10	39	62	44	57	85	81	93	127	51	70	94	81
intron.11373	U2	26	89	50	46	73	72	99	231	61	106	97	84	34	46	52	42	66	67	117	77	75	61	67	74
intron.11374	U2	0	1	0	0	1	1	0	0	1	0	1	0	26	35	38	52	45	70	101	75	34	52	66	59
intron.11375	U2	1	2	6	0	2	7	3	11	0	1	2	8	23	42	31	22	46	65	89	49	19	32	46	42
intron.11376	U2	14	64	42	10	18	9	29	73	10	14	13	23	35	44	47	48	46	86	109	141	43	63	57	63
intron.11377	U2	0	19	8	0	8	9	11	17	4	5	7	10	24	40	45	57	51	48	94	108	27	55	39	35
intron.11385	U2	0	2	2	4	5	4	3	4	5	5	6	27	0	0	0	0	0	0	0	0	0	0	0	0
intron.11387	U2	0	0	0	1	0	0	0	0	1	0	0	0	0	0	0	0	0	0	0	0	0	0	0	0
intron.11389	U2	0	0	0	0	0	0	0	0	0	0	0	0	0	0	0	0	1	0	0	0	0	0	0	0
intron.11396	U2	1	143	41	16	39	13	0	107	24	19	31	16	0	0	0	0	0	0	0	0	0	0	0	4
intron.11399	U2	0	3	5	7	7	4	6	13	2	1	0	2	0	0	6	2	3	0	0	2	0	6	10	0
intron.11400	U2	2	125	41	71	108	24	19	75	9	47	55	62	0	1	0	0	0	0	0	0	0	3	0	0
intron.11401	U2	2	15	14	18	10	0	3	9	1	8	17	1	0	1	2	2	3	0	1	0	0	7	13	4
intron.11402	U2	0	5	4	4	3	0	2	3	0	14	13	5	2	8	6	4	7	0	0	7	0	7	17	0
intron.11403	U2	2	20	32	13	16	5	3	35	16	8	26	5	0	0	0	0	0	0	0	0	0	0	0	0
intron.11413	U2	0	7	13	9	0	2	0	7	8	1	30	9	0	0	0	0	0	0	0	0	0	0	0	0
intron.11414	U2	0	0	2	0	0	0	0	1	0	0	0	0	0	33	32	12	22	14	3	23	10	8	28	17
intron.11415	U2	327	127	167	150	257	264	256	160	434	431	343	259	290	98	255	214	240	386	280	109	442	589	469	318
intron.11417	U2	34	2	15	18	13	13	35	11	28	57	46	16	408	214	362	292	355	557	487	174	601	726	522	334
intron.11418	U2	576	257	502	487	537	762	634	236	976	1061	709	518	90	52	119	96	83	168	126	53	150	205	177	130
intron.11421	U2	3618	1426	3200	2928	3604	4984	4573	1522	5547	6070	4183	3179	0	0	6	0	0	0	3	0	0	0	0	0
intron.11422	U2	51	12	9	13	55	16	40	28	49	56	42	48	3	5	14	8	4	12	9	7	7	10	10	8
intron.11423	U2	63	61	19	39	85	45	93	20	60	77	103	56	16	0	16	7	13	24	18	2	12	37	17	29
intron.11425	U2	23	2	24	10	17	15	31	25	25	32	57	26	19	3	20	5	6	27	34	4	36	52	13	3
intron.11426	U2	191	121	94	93	127	124	153	75	241	236	165	104	55	18	48	36	21	41	82	21	39	84	14	45
intron.11427	U2	435	195	129	105	106	198	217	65	286	248	186	97	61	10	38	24	19	46	67	17	60	72	10	39
intron.11428	U2	523	215	178	181	187	315	290	102	413	499	350	136	50	9	26	18	6	28	30	7	32	31	16	4
intron.11430	U2	2103	993	699	666	706	1220	1338	421	1598	1812	925	777	21	6	10	7	8	5	23	1	3	12	15	3
intron.11431	U2	3	0	0	0	4	5	8	0	0	4	0	0	0	0	0	0	0	0	0	0	2	0	0	0
intron.11434	U2	4	0	12	6	12	5	4	4	12	18	16	4	0	0	0	0	0	0	3	0	1	0	5	0
intron.11435	U2	26	8	27	32	31	34	8	7	1	22	14	36	0	0	0	0	0	0	0	0	0	0	0	0
intron.11437	U2	0	0	0	0	0	0	2	0	0	0	0	0	0	0	0	0	0	0	0	0	0	0	0	0
intron.11438	U2	1	2	2	1	0	0	0	0	0	6	0	7	0	0	0	0	0	0	0	0	0	0	0	0
intron.11441	U2	0	0	0	0	0	4	0	0	0	0	0	0	0	0	0	2	0	0	0	0	0	0	0	0
intron.11443	U2	0	0	0	0	0	8	0	0	0	0	0	0	0	0	2	0	0	0	0	0	0	0	0	0
intron.11444	U2	2	0	4	0	0	0	2	0	12	0	0	0	0	0	0	0	0	0	0	0	0	0	0	0
intron.11445	U2	0	3	12	13	31	25	16	6	15	28	6	30	0	0	0	1	0	0	0	0	0	0	0	4
intron.11446	U2	393	135	410	530	510	426	385	267	312	572	603	390	0	0	0	1	0	0	0	0	0	0	0	0
intron.11448	U2	0	0	2	2	6	1	2	0	0	10	17	0	0	0	0	0	1	0	0	0	0	0	0	0
intron.11449	U2	13	18	67	104	62	49	37	14	41	101	76	78	12	6	13	12	23	25	12	7	17	13	10	20
intron.11450	U2	4	0	5	10	13	0	2	1	0	7	26	14	15	4	25	21	26	23	18	9	3	13	18	21
intron.11451	U2	1	0	2	4	8	2	2	0	0	4	6	14	13	4	26	9	23	16	11	7	26	5	30	20
intron.11453	U2	19	59	29	10	44	13	17	39	18	27	23	18	0	0	0	0	0	0	0	1	0	0	0	0
intron.11454	U2	6	25	31	49	59	31	13	20	13	50	60	64	16	9	12	15	24	23	12	15	18	12	42	23
intron.11455	U2	15	8	18	17	40	20	9	8	17	41	13	31	13	15	19	18	16	7	18	14	20	29	24	15
intron.11456	U2	4	69	6	7	4	6	3	42	1	15	8	1	7	5	23	13	25	19	12	11	0	22	12	29
intron.11457	U2	16	35	6	5	19	21	20	34	42	23	24	27	0	0	0	0	0	0	0	0	0	0	0	0
intron.11459	U2	179	285	162	158	200	211	162	248	152	181	130	116	7	0	9	10	2	13	6	2	7	11	0	0
intron.11460	U2	19	60	37	37	39	44	19	50	32	19	19	13	6	0	1	4	2	5	8	1	0	12	3	0
intron.11461	U2	1	8	0	2	0	1	0	0	0	2	2	0	14	1	6	3	12	11	7	5	8	18	7	1
intron.11462	U2	1	12	5	7	12	6	6	7	10	4	1	0	10	1	2	11	8	10	7	4	13	11	9	1
intron.11463	U2	0	0	0	1	0	2	0	1	0	0	3	0	4	2	11	8	6	13	6	0	9	20	9	0
intron.11464	U2	5	28	3	2	8	1	17	12	6	25	10	1	8	2	8	11	5	9	3	4	9	12	0	6
intron.11465	U2	1	4	0	1	0	3	3	0	2	0	0	0	12	1	4	3	10	4	1	2	4	7	2	14
intron.11466	U2	35	7	23	37	14	21	24	4	46	27	2	60	1	0	1	0	2	0	1	0	1	1	0	0
intron.11468	U2	665	423	385	285	314	327	488	289	307	520	375	271	23	36	16	21	25	24	25	44	39	28	21	37
intron.11470	U2	50	40	25	31	54	60	54	36	42	31	27	23	1710	1004	951	883	851	1115	1187	947	938	1046	843	829
intron.11471	U2	27	26	29	35	33	26	35	22	20	31	34	13	34	129	28	4	71	68	54	117	39	76	103	38
intron.11473	U2	127	225	153	218	267	235	211	181	253	265	161	210	11	23	14	9	9	7	6	6	12	11	38	8
intron.11474	U2	111	375	186	153	222	135	107	302	144	205	186	129	33	47	33	60	55	79	55	47	51	48	68	67
intron.11475	U2	48	86	99	79	75	92	74	46	32	80	123	73	10	13	0	5	19	24	0	5	6	10	14	26
intron.11476	U2	69	29	40	32	25	44	54	16	33	62	58	43	14	6	25	21	31	33	49	24	49	36	31	35
intron.11482	U2	23	19	9	14	15	19	16	20	28	19	5	17	35	21	39	25	37	62	58	33	38	65	60	30
intron.11483	U2	134	174	113	88	139	130	94	128	107	104	202	124	41	84	76	121	108	153	112	99	119	140	112	76
intron.11485	U2	110	180	111	88	136	77	72	124	77	107	109	205	41	22	82	40	84	67	79	75	111	103	61	75
intron.11487	U2	46	84	68	42	48	35	30	40	28	44	31	13	29	80	72	73	51	80	112	77	70	78	86	45
intron.11488	U2	12	14	17	17	2	3	18	7	6	9	15	6	230	277	323	362	295	412	353	318	334	379	408	269
intron.11489	U2	511	962	473	421	520	459	384	663	546	613	428	477	273	580	255	276	349	259	273	413	293	363	460	337
intron.11491	U2	867	2660	1298	1129	1682	1532	1160	2161	1618	2033	1692	1372	147	293	124	190	139	152	96	190	166	190	168	160
intron.11492	U2	49	104	57	28	48	47	43	102	30	43	98	69	0	3	0	0	2	0	0	1	0	0	0	0
intron.11495	U2	24	58	23	12	29	10	11	53	24	28	74	36	7	10	6	3	1	3	2	2	0	2	0	0
intron.11499	U2	336	256	397	270	306	518	438	188	306	485	276	178	6	0	2	0	1	0	2	0	0	4	0	0
intron.11500	U2	78	96	66	96	48	57	64	67	93	86	82	82	141	49	140	112	122	204	161	71	150	183	173	128
intron.11501	U2	34	351	30	39	99	45	61	205	60	63	111	56	2	13	2	6	2	2	0	4	7	0	17	7
intron.11502	U2	4	10	1	0	1	4	2	6	1	3	11	7	6	97	13	9	25	11	10	56	13	17	24	12
intron.11503	U2	0	3	0	0	0	0	0	0	0	2	0	0	1	1	0	0	0	0	0	1	0	0	0	4
intron.11504	U2	13	14	17	17	2	3	18	8	6	9	17	6	453	274	335	337	300	414	351	306	337	385	398	279
intron.11506	U2	57	83	70	42	50	37	28	37	28	46	32	18	57	66	79	71	49	51	112	68	70	78	76	46
intron.11509	U2	115	196	123	92	139	79	70	123	77	111	109	207	71	47	83	41	84	67	79	51	107	101	33	76
intron.11510	U2	120	175	100	85	133	130	89	115	93	92	204	131	63	90	119	113	111	146	109	48	118	141	100	76
intron.11513	U2	24	17	10	14	16	19	17	15	28	19	5	22	43	25	42	22	41	57	57	12	35	65	26	35
intron.11515	U2	43	25	34	19	23	24	41	8	27	29	55	36	22	4	26	12	31	31	47	20	48	34	18	33
intron.11516	U2	54	113	123	96	103	108	82	61	36	86	154	84	25	24	5	40	25	33	8	17	12	24	48	33
intron.11517	U2	59	280	112	90	114	66	60	163	84	123	126	77	96	168	105	133	146	133	112	121	88	100	160	119
intron.11518	U2	206	344	258	290	397	347	282	262	347	439	335	224	16	45	24	24	31	16	13	24	6	15	38	26
intron.11519	U2	111	308	166	151	217	167	167	207	147	239	264	159	0	0	2	0	0	4	5	0	0	0	0	0
intron.11520	U2	18	17	8	14	17	9	16	6	23	15	0	7	473	190	292	219	264	383	453	296	299	213	291	208
intron.11521	U2	127	104	83	77	77	88	98	82	81	92	86	78	0	0	6	5	0	0	0	1	0	1	0	3
intron.11524	U2	162	121	112	50	69	104	139	86	112	159	92	98	3	0	9	5	0	4	1	2	0	2	0	4
intron.11525	U2	1	18	2	3	9	3	2	3	3	5	7	0	326	425	274	256	211	322	271	271	369	413	282	262
intron.11526	U2	3	23	9	2	12	7	2	19	11	15	21	5	342	387	252	246	200	303	264	255	367	394	266	283
intron.11527	U2	5	13	6	2	5	2	8	10	12	15	8	26	115	180	88	93	85	162	112	111	158	211	110	88
intron.11528	U2	12	32	11	4	5	9	3	15	5	7	4	4	90	101	61	62	56	101	66	69	91	90	77	51
intron.11529	U2	0	4	1	2	2	5	4	2	0	0	0	4	38	11	27	5	19	33	16	19	31	23	11	7
intron.11531	U2	32	103	30	35	15	58	30	74	40	47	20	36	37	17	30	12	11	42	32	9	37	35	24	4
intron.11532	U2	3	65	12	1	0	4	3	15	6	6	27	14	438	608	196	226	205	334	280	402	311	380	195	166
intron.11533	U2	52	491	73	66	77	103	106	376	127	110	85	91	457	644	219	288	208	362	321	389	391	449	232	190
intron.11534	U2	39	121	43	20	52	34	33	76	42	51	33	48	333	601	224	237	198	387	305	390	348	376	263	235
intron.11535	U2	16	68	35	16	8	16	14	27	31	23	33	18	383	553	194	221	198	317	292	391	290	395	278	178
intron.11536	U2	24	54	36	29	27	43	54	46	94	86	46	53	365	560	217	249	201	377	307	434	315	340	264	235
intron.11537	U2	7	15	5	10	0	2	9	5	2	9	3	13	389	573	203	228	200	380	327	385	309	389	298	184
intron.11539	U2	0	0	3	0	0	0	0	0	0	0	0	0	0	0	0	0	0	0	0	0	0	0	0	0
intron.11540	U2	0	0	3	0	0	0	0	0	0	0	0	0	0	0	0	0	0	0	0	0	0	0	0	0
intron.11542	U2	1	0	0	2	0	0	0	0	0	0	0	0	0	0	0	0	0	0	0	1	0	0	0	0
intron.11544	U2	0	0	0	1	0	0	0	0	0	0	0	0	0	0	0	0	0	0	0	0	0	0	0	0
intron.11545	U2	2	0	0	0	2	0	0	0	0	0	0	0	0	0	0	3	0	0	0	2	0	0	0	6
intron.11549	U2	0	0	0	0	1	0	0	0	0	0	0	0	0	0	0	1	0	0	0	0	7	0	0	5
intron.11550	U2	0	0	0	0	0	0	0	0	0	0	0	0	0	2	0	0	0	0	0	0	0	0	0	6
intron.11553	U2	0	6	0	2	0	0	0	13	1	0	0	0	0	2	0	0	0	0	0	0	6	0	0	0
intron.11555	U2	0	0	2	7	0	0	0	0	0	0	3	0	0	0	0	0	1	0	0	0	0	0	0	5
intron.11557	U2	0	0	0	1	0	0	0	0	0	0	3	0	0	4	0	0	0	0	0	0	0	0	0	0
intron.11559	U2	0	0	0	0	0	0	0	1	0	0	0	0	0	0	0	0	0	0	0	0	0	0	0	0
intron.11561	U2	0	0	0	0	0	0	0	0	0	0	0	9	0	0	0	0	0	0	0	0	0	0	0	0
intron.11564	U2	2	2	2	0	3	2	0	0	0	0	0	6	0	0	0	0	0	0	0	0	0	0	0	0
intron.11565	U2	6	9	14	12	9	11	17	6	11	0	2	6	0	0	4	0	2	1	1	0	0	2	0	0
intron.11567	U2	0	0	0	0	0	4	4	0	0	0	0	0	0	0	0	0	0	0	0	0	0	0	0	0
intron.11568	U2	2	1	0	0	0	3	1	14	0	0	0	1	2	0	11	2	6	2	3	1	0	1	5	0
intron.11569	U2	0	3	0	2	0	0	0	0	0	0	0	0	1	2	3	1	2	1	0	3	0	4	5	0
intron.11570	U2	0	6	1	0	0	0	0	0	1	1	0	0	2	1	1	8	2	5	0	2	0	6	0	2
intron.11571	U2	0	2	0	2	0	1	2	0	0	0	7	0	0	1	0	4	9	2	5	3	0	4	0	3
intron.11572	U2	6	2	0	0	0	1	0	0	0	0	0	3	2	0	2	1	3	4	2	0	0	3	4	2
intron.11573	U2	0	0	0	0	0	0	0	0	0	0	0	0	0	3	0	0	0	0	0	1	0	0	0	0
intron.11575	U2	0	1	0	0	0	0	0	0	0	0	0	0	0	0	0	0	0	0	0	0	0	0	9	0
intron.11577	U2	0	0	0	0	0	0	0	0	0	0	0	0	0	1	0	1	0	0	0	1	0	0	0	0
intron.11578	U2	0	3	3	0	1	1	0	0	1	4	1	0	1	4	1	4	5	1	1	5	6	1	5	0
intron.11579	U2	9	19	28	17	24	13	10	37	8	25	21	30	0	0	0	0	0	0	0	0	0	0	0	0
intron.11580	U2	27	53	36	58	56	31	46	42	25	57	167	54	0	0	1	1	1	2	0	1	0	0	2	2
intron.11581	U2	0	3	1	3	5	0	4	1	0	0	0	0	3	11	1	10	3	1	6	4	4	6	4	12
intron.11582	U2	0	0	6	0	4	2	0	0	8	0	34	0	0	0	0	0	0	0	0	0	0	0	0	0
intron.11583	U2	28	55	28	17	14	49	21	21	30	11	16	6	253	208	213	189	180	201	161	159	197	238	139	202
intron.11584	U2	8	3	11	14	6	14	10	1	9	9	0	15	140	125	123	127	126	146	128	94	155	102	86	104
intron.11585	U2	0	0	0	0	0	0	0	0	0	5	0	0	0	0	0	0	0	0	0	0	0	0	0	0
intron.11586	U2	0	0	0	0	0	0	0	0	0	5	0	0	0	0	0	0	0	0	0	0	0	0	0	0
intron.11589	U2	2	0	0	1	0	2	2	0	3	4	2	0	0	0	0	0	0	0	0	0	0	0	0	0
intron.11590	U2	1	0	8	0	1	0	0	0	13	1	2	0	0	0	0	1	0	0	0	0	0	1	0	0
intron.11592	U2	0	0	0	0	0	0	0	0	0	0	0	0	0	0	0	0	0	0	0	1	0	0	0	0
intron.11593	U2	41	31	77	65	128	86	74	77	88	115	226	62	15	0	24	16	12	21	9	5	8	15	5	12
intron.11594	U2	536	226	903	845	1148	895	910	620	1090	1184	1604	1179	12	7	45	35	32	35	33	3	39	26	45	45
intron.11595	U2	23	2	54	33	33	25	26	9	51	43	81	36	64	26	73	76	61	75	57	68	95	89	89	78
intron.11596	U2	85	56	135	170	136	133	118	86	125	133	144	147	0	0	0	0	0	0	0	0	0	0	0	0
intron.11597	U2	643	398	945	1024	1077	914	723	645	744	1067	1379	1027	0	0	0	0	1	0	1	3	0	0	0	0
intron.11598	U2	4	5	4	6	2	0	0	6	0	0	0	0	4	0	1	0	1	0	1	0	0	0	0	0
intron.11600	U2	0	0	0	0	0	2	0	0	0	0	0	0	0	0	0	0	0	0	0	0	0	0	0	0
intron.11601	U2	0	9	3	6	5	8	2	0	0	4	5	4	7	8	10	18	7	6	12	9	6	12	5	19
intron.11602	U2	2	45	5	15	5	6	8	13	2	10	9	12	3	18	5	21	12	23	12	14	8	20	48	8
intron.11603	U2	0	0	0	1	0	0	0	0	0	2	0	0	10	10	17	5	13	12	13	20	7	36	27	31
intron.11604	U2	5	0	8	10	13	3	4	3	13	5	0	14	0	0	0	0	0	0	0	0	0	0	0	0
intron.11607	U2	11	10	18	18	30	5	7	7	21	11	13	25	0	0	0	0	0	0	0	0	0	0	0	0
intron.11609	U2	162	92	136	169	143	155	175	120	131	218	199	197	0	0	0	0	0	0	0	0	0	0	0	0
intron.11610	U2	129	246	124	133	162	168	169	165	144	216	184	69	208	114	123	83	102	163	239	122	157	240	186	127
intron.11611	U2	12	13	22	8	12	32	14	24	15	13	19	4	106	31	63	36	36	70	104	8	83	95	77	72
intron.11613	U2	92	58	95	50	35	88	71	30	98	69	38	30	80	17	67	38	26	85	88	19	53	75	36	57
intron.11615	U2	70	39	59	24	43	41	27	38	49	39	41	36	265	138	174	165	143	248	243	150	184	214	261	154
intron.11616	U2	0	1	1	0	1	0	4	0	0	0	0	0	255	139	142	131	155	198	211	125	178	238	149	108
intron.11618	U2	19	11	27	10	23	12	25	9	28	10	46	22	430	231	206	200	203	329	357	226	297	299	222	172
intron.11620	U2	22	27	19	23	34	46	44	20	68	57	4	67	2	0	0	3	2	0	2	0	0	0	0	0
intron.11621	U2	65	127	71	28	71	56	113	103	122	88	72	64	378	197	243	211	207	298	321	224	299	308	216	175
intron.11623	U2	24	134	19	22	26	32	56	48	44	18	47	18	317	151	192	138	146	261	326	184	206	289	177	87
intron.11624	U2	24	16	12	13	9	20	16	13	15	16	0	2	388	187	221	188	194	301	274	208	247	254	169	168
intron.11625	U2	0	2	0	0	2	2	2	0	5	0	0	0	0	0	0	0	0	0	0	0	0	0	0	0
intron.11628	U2	0	0	0	0	1	0	0	0	0	0	0	0	0	0	0	0	0	0	0	0	0	0	0	0
intron.11640	U2	0	1	0	0	0	0	0	0	0	0	0	0	0	0	0	1	0	0	0	0	0	0	0	0
intron.11641	U2	0	7	0	1	2	0	0	0	0	0	10	0	0	0	0	0	0	0	0	0	0	0	0	0
intron.11642	U2	0	0	0	0	0	0	0	0	0	0	0	0	0	0	0	0	0	0	0	0	0	0	5	0
intron.11643	U2	0	0	0	0	0	0	0	0	0	0	0	0	0	3	0	1	0	0	0	0	0	0	0	0
intron.11644	U2	0	0	0	0	0	0	0	0	0	0	5	0	0	0	0	0	1	0	0	0	0	0	0	0
intron.11646	U2	0	1	0	0	0	0	0	0	0	0	0	0	0	0	0	0	0	0	0	0	0	0	0	0
intron.11649	U2	0	0	2	0	0	0	0	0	0	0	0	0	0	0	0	0	0	0	0	0	0	0	0	0
intron.11650	U2	0	0	2	0	0	0	0	0	0	0	0	0	0	0	0	0	0	0	0	0	0	0	0	0
intron.11653	U2	0	0	0	0	0	0	0	0	10	0	0	0	0	0	0	0	0	0	0	0	0	0	0	0
intron.11654	U2	0	0	0	0	0	0	0	0	0	1	0	0	0	0	0	0	0	0	0	0	0	0	0	0
intron.11656	U2	0	0	0	0	0	0	0	0	0	0	0	0	0	0	0	0	0	0	4	0	0	0	0	0
intron.11657	U2	1	0	6	4	0	0	7	0	0	0	0	0	0	0	0	0	0	0	0	0	0	0	0	0
intron.11658	U2	0	1	0	0	0	0	0	0	0	0	0	0	0	0	0	0	0	0	0	0	0	0	0	0
intron.11662	U2	0	0	2	0	0	0	0	0	0	0	0	0	0	0	0	0	0	0	0	0	0	0	0	0
intron.11666	U2	0	0	0	0	0	0	0	0	0	0	0	0	0	0	0	0	0	0	0	0	0	1	0	0
intron.11671	U2	0	0	0	0	0	2	0	10	0	1	8	0	0	0	0	0	0	0	0	0	0	0	0	0
intron.11674	U2	75	359	65	54	43	83	51	182	67	95	62	66	87	68	71	61	50	50	75	84	58	90	31	45
intron.11676	U2	65	55	48	60	64	51	67	53	31	78	67	64	163	131	112	102	87	123	115	88	101	106	95	103
intron.11678	U2	3	24	10	8	7	6	2	4	4	0	11	3	177	116	103	104	72	105	124	113	83	116	112	80
intron.11679	U2	12	9	12	10	4	9	5	4	23	3	4	4	0	0	1	0	0	0	4	0	0	1	0	0
intron.11683	U2	16	7	22	5	29	11	22	6	2	16	6	21	0	0	0	0	0	0	1	0	0	0	0	0
intron.11684	U2	0	2	1	0	0	0	0	0	0	0	0	0	0	0	0	0	0	0	0	0	0	0	0	0
intron.11685	U2	0	0	0	0	0	0	1	0	0	0	0	0	0	0	0	0	0	0	0	0	0	0	0	0
intron.11686	U2	106	169	36	49	32	53	67	82	32	56	14	37	0	0	0	0	0	0	0	0	0	0	0	0
intron.11689	U2	0	6	0	0	0	0	8	0	0	0	0	0	0	0	0	0	0	0	0	0	0	0	0	0
intron.11690	U2	5	24	3	6	11	8	8	21	0	5	1	2	51	56	12	15	13	20	36	42	23	19	2	9
intron.11691	U2	0	4	1	0	0	1	0	2	0	0	0	2	43	64	15	22	12	30	44	45	58	31	3	7
intron.11692	U2	5	35	22	53	46	7	18	61	9	19	46	32	0	0	0	0	0	0	0	0	0	0	0	0
intron.11694	U2	0	1	0	0	0	0	0	0	0	3	1	0	0	12	13	31	20	1	12	24	0	11	17	18
intron.11695	U2	0	5	3	8	1	1	0	0	0	6	0	0	3	28	15	19	38	9	7	44	15	10	54	16
intron.11696	U2	0	2	0	2	4	0	0	2	6	1	0	1	5	30	11	18	30	14	5	37	28	17	39	28
intron.11697	U2	0	1	2	6	2	1	0	4	5	0	2	1	4	29	13	21	27	8	3	39	9	23	35	45
intron.11698	U2	0	5	4	26	15	8	4	3	17	9	4	10	0	36	12	14	23	5	2	58	12	23	23	20
intron.11699	U2	4	11	11	32	30	7	9	34	38	30	21	20	1	32	11	5	22	6	2	26	0	1	16	23
intron.11700	U2	6	45	18	29	47	14	10	52	33	29	30	43	0	0	0	0	1	0	0	0	0	0	0	0
intron.11701	U2	5	20	5	5	16	4	8	5	0	23	3	20	1	26	3	12	18	6	1	44	10	6	5	36
intron.11702	U2	4	21	7	8	16	9	1	18	10	12	5	12	3	33	6	17	26	6	5	46	5	6	58	10
intron.11705	U2	0	12	0	2	2	0	0	16	1	0	4	0	0	0	0	0	0	0	0	0	2	0	0	0
intron.11708	U2	1	20	1	3	8	4	0	36	15	8	19	1	0	1	0	0	0	0	0	2	0	0	0	0
intron.11709	U2	0	0	1	4	4	5	1	2	4	2	7	0	0	0	0	0	0	0	0	0	0	0	0	0
intron.11720	U2	3	10	5	9	13	3	0	11	5	13	14	3	0	2	0	4	1	0	0	0	0	0	0	0
intron.11721	U2	3	3	0	2	8	0	0	2	1	6	3	6	0	0	0	0	3	0	0	0	0	0	0	0
intron.11722	U2	6	150	67	133	253	110	57	219	59	156	254	98	0	2	0	0	0	0	0	0	0	0	0	0
intron.11723	U2	8	64	20	39	37	10	4	53	7	14	63	27	0	0	0	0	0	0	0	0	0	0	0	0
intron.11724	U2	3	43	15	32	26	7	0	41	4	4	61	23	0	3	1	0	0	0	0	0	0	5	1	0
intron.11728	U2	7	7	4	5	6	0	2	4	10	6	1	4	0	0	0	0	0	0	0	0	0	0	0	0
intron.11729	U2	484	266	335	419	240	532	521	355	278	308	176	244	0	0	0	0	0	0	0	0	0	0	0	0
intron.11731	U2	57	141	66	30	24	85	33	43	111	93	14	42	3	0	1	1	0	0	5	1	0	0	2	0
intron.11732	U2	176	159	127	81	72	151	135	48	136	188	139	139	368	251	239	273	184	335	357	205	427	390	244	224
intron.11733	U2	57	54	30	39	21	41	42	13	40	67	44	49	0	0	0	0	0	0	0	0	0	0	0	0
intron.11735	U2	13	50	11	4	4	7	11	11	0	12	9	2	368	275	289	296	172	365	358	217	441	439	350	281
intron.11736	U2	122	195	118	78	76	178	106	83	172	232	98	109	461	281	320	306	210	407	368	199	510	460	293	216
intron.11737	U2	5	5	5	3	9	3	11	5	1	6	4	2	380	249	296	211	149	363	309	161	306	374	182	197
intron.11739	U2	0	1	0	4	4	2	4	0	0	2	0	0	431	295	348	322	201	394	373	203	476	541	270	263
intron.11741	U2	10	14	2	7	4	4	5	5	15	5	0	12	354	217	272	238	161	306	262	140	262	291	159	181
intron.11743	U2	10	11	3	0	1	1	5	2	15	8	7	3	275	237	237	242	161	260	220	135	237	314	197	157
intron.11745	U2	12	16	7	4	8	9	5	2	3	4	10	18	346	223	284	264	157	330	319	166	328	377	316	221
intron.11746	U2	10	7	7	1	8	3	1	8	2	15	0	8	337	227	225	291	175	343	292	184	291	342	216	243
intron.11747	U2	2	1	2	1	0	1	1	1	1	0	1	1	494	308	303	306	198	445	375	233	443	442	352	276
intron.11748	U2	9	13	11	6	3	2	13	4	0	14	1	0	387	235	303	275	167	354	318	184	344	364	224	266
intron.11749	U2	72	164	110	95	120	103	79	100	121	94	128	116	2380	1477	1407	1393	1356	1692	1731	1094	1945	2002	1461	1316
intron.11750	U2	46	64	78	54	67	75	23	73	134	96	44	73	2913	1764	1694	1847	1687	2313	2371	1425	2337	2585	1765	1722
intron.11751	U2	6	7	4	3	2	7	12	1	0	10	1	0	3216	2024	2039	2108	1836	2489	2713	1664	2824	2980	2214	1814
intron.11752	U2	127	286	111	104	131	151	125	164	135	188	105	117	2649	1684	1692	1961	1595	2171	2345	1438	2249	2720	1762	1772
intron.11753	U2	12	24	12	20	16	51	8	4	6	4	24	58	3727	2147	2246	2239	1943	2581	2777	1735	3151	3607	2460	2132
intron.11754	U2	17	52	3	8	4	4	24	16	6	11	15	3	1556	1043	1021	908	985	1289	1201	823	1276	1407	1027	940
intron.11755	U2	10	2	11	8	0	9	4	3	3	2	10	5	125	41	83	88	46	107	85	33	89	84	61	56
intron.11761	U2	93	119	119	118	74	131	104	62	68	89	98	101	23	25	27	42	23	19	14	38	7	20	35	11
intron.11763	U2	92	20	35	67	67	21	66	43	82	68	69	63	0	0	0	0	0	0	0	0	0	0	0	0
intron.11764	U2	266	194	183	362	253	107	193	308	309	258	310	264	0	0	0	0	0	0	0	0	0	0	0	0
intron.11765	U2	10	11	8	27	5	1	8	9	29	5	21	10	11	24	15	42	27	13	26	22	25	43	39	64
intron.11766	U2	78	29	23	59	47	23	36	50	47	31	29	21	19	26	23	40	27	14	15	46	44	21	19	45
intron.11767	U2	82	24	57	91	63	25	65	60	63	49	72	55	20	28	27	26	33	17	21	43	10	29	69	38
intron.11769	U2	1	6	7	3	4	0	0	1	3	0	4	7	16	32	25	25	31	13	18	34	10	29	39	47
intron.11770	U2	12	9	12	15	5	16	4	11	12	19	29	41	15	26	10	51	27	11	17	32	20	19	23	18
intron.11771	U2	2	0	0	2	1	0	1	0	0	0	0	0	13	11	33	43	19	11	18	19	29	31	19	34
intron.11772	U2	1	0	0	3	2	0	0	2	0	6	0	5	8	23	17	25	20	15	8	20	16	11	18	25
intron.11773	U2	461	178	734	886	690	642	549	218	762	800	832	897	0	0	0	0	0	0	0	0	0	0	0	0
intron.11774	U2	69	28	124	121	49	91	93	27	71	105	102	129	17	8	17	25	33	22	19	7	61	25	36	47
intron.11775	U2	27	5	56	68	29	34	38	6	17	46	35	31	0	0	0	0	0	0	2	0	1	0	0	0
intron.11776	U2	17	5	17	21	4	25	23	4	19	9	21	38	0	0	0	0	0	0	0	0	0	0	0	0
intron.11778	U2	32	11	38	52	50	43	40	22	89	47	84	95	0	0	0	0	0	0	0	0	0	0	0	0
intron.11779	U2	0	0	6	0	1	0	0	0	0	0	0	0	0	1	2	1	0	1	0	0	0	2	0	0
intron.11780	U2	0	0	0	0	1	0	0	0	0	6	0	6	0	0	2	0	1	0	1	0	0	0	1	0
intron.11781	U2	0	0	2	1	1	0	0	0	0	2	2	10	0	2	0	1	0	0	0	0	0	0	0	2
intron.11782	U2	0	0	4	1	3	0	0	0	0	0	2	12	0	2	0	0	0	1	1	0	0	1	0	0
intron.11783	U2	0	0	4	0	1	0	0	0	0	0	0	2	1	0	0	0	0	0	1	0	1	0	0	0
intron.11784	U2	0	0	0	0	0	0	1	1	0	0	0	0	2	0	2	0	0	5	0	0	0	2	0	0
intron.11785	U2	0	0	0	0	3	0	0	0	0	0	0	0	0	0	0	2	0	0	1	0	1	0	0	0
intron.11786	U2	0	0	6	0	0	3	0	1	0	0	0	0	4	0	0	0	0	0	0	0	0	0	0	0
intron.11787	U2	0	0	0	0	3	0	0	0	0	0	0	6	0	0	3	0	0	0	3	0	0	0	0	0
intron.11788	U2	0	0	0	0	0	0	0	0	0	0	0	6	2	0	0	2	6	0	1	0	0	0	0	0
intron.11789	U2	0	0	0	0	0	0	0	0	0	0	0	0	0	0	1	0	0	0	3	0	2	3	0	0
intron.11790	U2	0	0	0	1	0	0	0	0	0	1	0	0	0	0	0	0	4	0	1	2	3	3	0	0
intron.11791	U2	0	0	4	2	1	0	1	3	3	1	0	7	0	5	0	3	0	0	0	2	0	1	0	0
intron.11792	U2	0	0	1	4	0	3	0	3	3	0	0	7	1	1	4	1	0	0	2	0	5	0	0	0
intron.11793	U2	0	0	1	0	0	0	0	0	0	0	0	0	1	0	1	5	1	0	0	0	0	1	0	0
intron.11794	U2	0	0	2	0	1	0	1	0	0	1	0	1	1	0	0	0	0	0	0	0	0	0	0	0
intron.11795	U2	0	0	0	0	1	0	0	1	0	0	6	0	0	0	0	2	0	2	0	0	0	0	0	0
intron.11796	U2	0	0	1	0	0	0	0	0	0	0	0	0	0	0	0	0	0	1	2	0	0	0	1	2
intron.11797	U2	0	0	0	0	0	0	0	0	0	0	0	0	0	0	0	0	0	3	2	0	0	0	0	0
intron.11798	U2	0	0	0	0	0	0	0	0	0	0	0	0	0	0	0	0	2	1	0	0	0	0	1	0
intron.11799	U2	2	0	1	0	0	1	0	0	0	0	3	0	0	0	0	0	0	0	0	0	0	0	0	0
intron.11800	U2	0	0	2	0	0	0	0	0	0	0	3	0	0	0	0	1	1	0	1	0	0	1	0	0
intron.11802	U2	1	0	0	0	0	0	1	0	0	1	3	0	3	0	8	2	0	0	0	0	0	0	0	2
intron.11803	U2	2	2	2	3	0	0	0	0	0	2	3	10	1	0	3	0	0	0	1	0	2	0	0	0
intron.11805	U2	0	0	2	1	0	0	0	0	0	0	0	8	0	2	0	0	3	2	0	0	0	4	0	0
intron.11806	U2	0	2	1	0	0	0	4	0	0	2	0	0	4	0	0	0	0	1	1	1	7	12	0	0
intron.11807	U2	3	2	0	2	2	0	3	0	1	4	0	0	1	2	1	0	2	4	0	0	13	13	0	0
intron.11808	U2	0	0	0	0	0	1	0	0	0	0	0	0	0	1	4	2	0	9	0	0	6	0	0	2
intron.11809	U2	1	0	2	0	0	1	4	1	0	4	2	0	5	0	3	3	1	3	1	3	3	0	21	1
intron.11810	U2	2	1	1	0	0	1	1	1	0	0	5	0	5	0	3	2	1	1	2	1	0	0	9	2
intron.11811	U2	5	0	1	0	1	0	1	1	0	0	5	7	1	1	2	1	3	1	2	1	0	0	19	4
intron.11812	U2	1	0	2	0	5	1	1	0	0	2	0	7	0	0	0	0	0	2	8	3	6	0	1	4
intron.11813	U2	1	1	3	0	6	2	4	1	1	2	0	3	2	0	2	0	1	0	1	0	0	0	6	0
intron.11816	U2	12	3	18	7	18	9	8	2	0	15	7	4	0	0	0	0	0	0	0	0	0	0	0	0
intron.11818	U2	23	6	33	21	28	23	35	9	5	24	18	23	0	0	0	0	0	0	0	0	0	0	0	0
intron.11819	U2	10	2	21	19	13	11	15	6	14	13	6	25	0	0	0	0	0	0	0	0	0	0	0	0
intron.11820	U2	13	2	29	16	11	24	9	34	16	17	35	44	0	0	0	0	0	0	0	0	0	0	0	0
intron.11821	U12	32	21	60	38	37	55	42	25	65	35	51	0	0	0	0	0	0	0	0	0	0	0	0	0
intron.11822	U2	2	0	19	12	12	8	22	3	15	9	19	18	0	0	0	0	0	0	0	0	0	0	0	0
intron.11823	U2	2	1	10	10	11	10	17	3	7	9	15	16	0	0	0	0	0	0	0	0	0	0	0	0
intron.11824	U2	46	13	46	50	30	80	36	23	34	67	92	29	0	0	0	0	0	0	0	0	0	0	0	0
intron.11826	U2	2	4	1	1	2	0	0	0	0	2	0	5	0	0	0	0	0	0	0	0	0	0	0	0
intron.11828	U2	8	3	7	11	8	10	5	5	8	6	17	4	0	0	0	0	0	0	0	0	0	0	0	0
intron.11829	U2	11	1	18	10	27	19	8	8	13	24	26	3	0	0	0	0	0	0	0	0	0	0	0	0
intron.11830	U2	8	10	30	14	25	27	18	17	18	25	28	27	0	0	0	0	0	0	0	0	0	0	0	0
intron.11831	U2	3	1	14	1	5	14	11	3	3	7	7	4	0	0	0	0	0	0	0	0	0	0	0	0
intron.11832	U2	7	3	20	6	6	11	16	2	19	6	10	3	0	0	0	0	0	0	0	0	0	0	0	0
intron.11833	U2	0	4	9	4	10	5	13	3	5	9	13	5	0	0	0	0	0	0	0	0	0	0	0	0
intron.11835	U2	109	56	46	20	50	41	60	29	34	73	48	40	0	0	0	0	0	0	0	0	0	0	0	0
intron.11836	U2	5	6	1	3	9	3	6	8	3	0	0	10	256	229	178	136	126	171	201	159	207	248	161	129
intron.11837	U2	13	15	3	3	10	9	14	11	0	3	3	14	260	262	196	166	165	194	205	187	198	259	138	141
intron.11838	U2	3	0	0	1	2	1	2	0	1	7	0	15	301	301	201	195	188	240	239	220	180	231	137	164
intron.11839	U2	9	25	4	11	5	13	7	20	10	15	3	2	333	293	211	196	191	261	300	226	293	271	231	220
intron.11840	U2	5	12	2	3	3	2	7	4	0	7	12	2	391	326	241	201	217	279	303	207	348	348	220	265
intron.11841	U2	1	8	2	0	0	0	4	3	0	1	3	2	413	384	234	204	224	304	344	236	312	346	252	259
intron.11842	U2	19	80	7	0	21	10	12	17	6	21	34	18	1	0	0	2	0	4	0	0	0	0	0	0
intron.11844	U2	4	41	3	5	1	2	4	8	0	7	5	5	2	0	1	0	0	0	1	0	0	0	0	1
intron.11845	U2	5	46	14	4	9	8	4	18	0	3	5	9	341	295	175	161	165	225	214	163	208	239	166	129
intron.11846	U2	16	36	7	9	20	5	11	14	12	3	17	15	145	145	112	74	94	117	149	108	124	109	61	138
intron.11849	U2	200	222	133	95	127	137	185	131	156	135	96	159	0	0	0	0	0	0	0	0	0	0	0	0
intron.11850	U2	45	36	15	7	18	15	26	12	1	24	9	9	126	127	78	59	75	85	127	91	110	89	66	127
intron.11854	U2	105	89	86	41	65	103	99	39	98	131	106	51	0	1	0	1	0	1	3	1	0	0	0	3
intron.11855	U2	191	202	168	121	125	164	276	65	161	202	195	119	0	0	0	0	2	0	0	0	0	0	0	0
intron.11857	U2	836	1757	713	784	939	785	792	1376	733	1066	1070	834	8	28	14	5	25	8	9	14	3	9	0	14
intron.11858	U2	116	79	49	39	87	51	54	72	48	56	119	81	44	13	20	40	28	32	50	16	32	17	35	41
intron.11862	U2	2183	3633	1736	1734	2174	1916	2035	2777	1671	2231	2033	2120	0	0	0	0	0	0	0	0	0	0	0	0
intron.11863	U2	163	53	95	67	64	84	120	67	73	58	97	97	0	0	16	0	1	0	5	0	0	0	0	0
intron.11864	U2	137	323	173	138	154	182	164	300	101	214	216	118	1351	2650	1104	1058	1294	1029	1106	1731	1080	1415	1414	1142
intron.11866	U2	133	288	122	102	118	100	99	198	84	142	132	117	2014	3950	1673	1596	1951	1768	1761	2663	1753	2120	2274	1899
intron.11867	U2	23	34	13	29	23	15	21	18	27	19	12	25	1550	2826	1235	1262	1580	1302	1331	2007	1247	1586	1509	1390
intron.11868	U2	126	180	85	82	117	98	91	208	105	83	117	81	891	1773	800	777	912	825	764	1131	757	968	886	753
intron.11869	U2	0	0	0	0	0	0	1	0	0	0	0	0	0	0	0	1	1	0	0	0	0	0	0	0
intron.11870	U2	0	0	0	0	0	0	0	0	0	0	0	0	0	0	1	0	0	2	0	0	0	0	0	0
intron.11871	U2	0	0	0	0	0	0	0	0	0	0	0	0	0	1	0	0	1	0	0	0	1	0	0	0
intron.11872	U2	0	0	0	0	1	0	0	0	0	0	0	0	0	1	0	0	0	2	0	0	1	0	0	0
intron.11873	U2	0	1	4	0	1	0	1	0	0	0	0	0	0	0	0	0	0	0	0	0	0	0	0	0
intron.11875	U2	0	0	0	0	4	0	1	0	0	0	0	0	0	0	0	0	0	0	0	0	0	0	0	0
intron.11879	U2	0	2	0	0	0	0	0	0	0	2	0	0	0	0	0	0	0	0	0	0	0	0	0	0
intron.11880	U2	3	7	5	11	4	2	3	4	0	12	1	0	0	0	0	0	0	0	0	0	0	0	0	0
intron.11884	U2	0	2	0	0	0	0	0	10	0	0	0	2	0	0	0	0	0	0	0	0	0	0	0	0
intron.11886	U2	0	2	0	0	0	0	0	1	0	0	0	2	0	0	0	0	0	0	0	0	0	0	0	0
intron.11887	U2	0	2	0	0	0	0	1	5	0	0	0	1	0	26	7	16	5	5	0	23	0	0	5	5
intron.11889	U2	0	6	2	0	0	0	0	0	0	0	0	17	0	13	3	8	4	0	0	16	0	0	9	0
intron.11890	U2	0	0	1	0	0	0	0	0	0	0	0	0	2	16	1	8	8	1	2	20	0	5	11	29
intron.11891	U2	0	0	1	1	0	0	0	0	0	1	0	0	0	14	1	5	5	2	0	16	0	2	0	7
intron.11892	U2	0	0	0	2	0	0	0	0	0	0	0	0	0	12	0	6	2	0	0	18	0	0	0	0
intron.11893	U2	0	2	0	1	1	0	0	0	0	0	0	1	0	8	0	5	5	1	0	14	0	0	1	2
intron.11894	U2	0	8	0	1	0	0	0	5	0	1	0	0	1	18	0	8	9	0	0	11	0	0	6	3
intron.11895	U2	2	14	0	0	0	0	0	12	0	0	1	0	0	13	1	6	5	0	0	4	0	0	5	10
intron.11896	U2	0	0	0	0	0	0	0	0	0	0	0	0	1	24	1	12	1	0	0	15	0	8	1	1
intron.11897	U2	0	2	0	0	0	0	0	0	2	2	0	0	1	15	2	6	7	2	1	9	0	0	4	1
intron.11898	U2	0	0	0	0	0	0	0	0	2	0	0	0	0	11	6	4	6	2	2	11	0	2	2	6
intron.11900	U2	0	0	1	1	3	2	0	2	0	0	0	2	2	10	8	0	0	1	3	7	0	2	0	0
intron.11901	U2	0	0	4	2	0	0	0	0	0	0	0	0	2	21	1	4	3	2	0	22	0	0	0	1
intron.11902	U2	0	0	0	0	0	0	0	0	0	0	0	0	2	8	1	3	4	2	3	14	0	2	3	9
intron.11903	U2	0	1	0	0	0	0	1	2	0	0	0	0	5	10	7	8	5	2	0	18	0	3	11	0
intron.11904	U2	0	14	4	0	0	0	0	5	0	0	0	0	0	8	0	3	6	2	0	1	0	2	0	2
intron.11905	U2	0	1	0	0	1	0	0	0	0	2	11	0	3	7	1	5	4	1	0	12	4	3	7	2
intron.11906	U2	0	0	0	0	0	0	0	0	0	0	0	0	0	11	3	10	6	1	0	19	0	3	2	0
intron.11907	U2	0	0	0	0	0	0	0	0	0	0	0	0	0	14	2	11	4	1	0	12	0	0	3	7
intron.11908	U2	0	4	0	0	0	0	0	1	0	0	0	0	3	20	2	4	6	0	0	13	0	0	6	0
intron.11909	U2	0	0	0	0	0	0	0	1	0	0	0	0	0	18	1	4	8	0	0	18	0	0	5	1
intron.11910	U2	0	0	0	0	0	0	0	1	0	0	0	0	1	12	3	3	7	1	0	8	0	4	0	4
intron.11911	U2	0	0	0	1	0	0	0	0	0	0	0	0	0	2	3	3	1	0	0	3	0	0	0	0
intron.11912	U2	0	0	0	0	0	0	0	1	0	0	0	0	0	0	0	0	0	0	0	0	0	0	0	0
intron.11914	U2	0	2	6	0	0	0	0	1	0	0	0	12	0	0	0	0	0	0	0	0	0	0	0	0
intron.11920	U2	0	0	0	2	12	2	3	18	0	0	0	0	0	0	0	0	0	0	0	0	0	0	0	0
intron.11921	U2	0	0	0	1	0	0	0	3	0	0	0	0	0	0	0	0	0	0	0	0	0	0	0	0
intron.11922	U2	1	0	3	0	0	2	4	4	0	1	0	18	0	0	0	0	0	0	0	0	0	0	0	0
intron.11923	U2	0	0	2	0	0	2	0	2	0	2	0	8	0	0	0	0	0	0	0	0	0	0	0	0
intron.11924	U2	0	0	0	0	0	0	0	0	0	1	0	0	0	0	0	0	0	0	0	0	0	0	0	0
intron.11925	U2	0	1	1	1	0	0	0	1	0	0	0	0	0	0	0	0	0	0	0	0	0	0	0	0
intron.11926	U2	0	2	0	0	1	0	0	2	0	0	0	0	0	0	0	0	0	0	0	0	0	0	0	0
intron.11928	U2	0	0	1	2	3	0	0	0	0	1	0	0	0	0	0	0	0	0	0	0	0	0	0	0
intron.11929	U2	0	0	0	5	4	2	0	0	0	0	0	2	0	0	0	0	0	0	0	0	0	0	0	0
intron.11932	U2	0	3	4	0	2	3	0	0	0	0	0	0	0	0	0	0	0	0	0	0	0	0	0	0
intron.11933	U2	0	0	2	4	2	2	2	3	0	0	2	0	60	109	121	126	163	122	129	143	114	131	136	163
intron.11934	U2	0	6	10	2	9	4	16	8	0	3	0	13	90	130	136	139	203	169	170	159	125	146	213	155
intron.11935	U2	8	15	10	2	24	1	27	17	10	15	3	10	111	101	145	113	159	153	137	133	116	130	151	172
intron.11936	U2	4	1	2	0	0	0	3	0	1	5	0	2	87	103	119	117	143	121	131	151	64	108	204	132
intron.11937	U2	5	2	9	19	17	3	12	12	0	23	13	5	88	127	173	150	191	170	155	160	65	170	224	150
intron.11940	U2	51	4	50	60	49	33	36	23	26	48	63	41	76	164	153	115	202	169	144	136	79	113	176	124
intron.11941	U2	0	0	0	0	0	0	1	0	5	0	0	12	63	101	153	93	119	130	113	129	52	91	113	92
intron.11942	U2	7	40	22	6	25	34	30	24	18	8	20	23	102	102	156	131	207	138	145	138	105	107	123	142
intron.11944	U2	9	13	17	16	17	20	23	25	8	10	16	10	73	107	163	149	205	186	171	157	117	113	216	155
intron.11945	U2	12	84	30	23	40	30	31	62	14	47	27	53	89	110	169	146	200	179	196	156	111	122	205	160
intron.11946	U2	27	42	21	23	31	35	9	41	17	20	75	24	98	129	150	116	200	184	172	166	93	122	148	130
intron.11947	U2	14	59	27	19	53	24	9	33	16	21	72	26	92	117	138	92	182	149	151	160	87	128	170	108
intron.11948	U2	9	26	16	16	34	18	13	19	15	14	48	14	47	103	116	85	138	119	109	108	69	89	104	93
intron.11950	U2	5	8	0	0	1	3	1	6	1	6	0	4	54	108	134	97	167	111	104	120	111	127	200	137
intron.11951	U2	39	264	32	26	71	48	82	164	34	108	91	66	65	86	109	87	176	118	97	134	79	103	144	103
intron.11954	U2	0	0	0	2	0	0	0	0	0	6	0	0	60	121	142	84	186	132	147	152	106	88	149	158
intron.11956	U2	12	4	27	12	18	27	15	30	31	30	34	13	1	2	8	10	2	0	5	4	0	9	0	17
intron.11958	U2	14	20	41	16	49	51	43	35	85	80	51	87	0	3	6	2	1	1	1	0	0	0	0	0
intron.11961	U2	2	0	0	0	0	1	0	1	0	0	0	0	0	0	0	0	0	0	0	0	0	0	0	0
intron.11963	U2	0	0	2	0	0	0	1	0	0	3	0	5	0	0	0	0	0	0	0	0	0	0	0	0
intron.11964	U2	2	0	2	0	2	3	4	1	0	7	1	2	74	117	133	93	144	133	125	131	79	129	68	100
intron.11965	U2	11	8	17	19	13	23	20	4	4	17	12	22	0	0	0	2	2	2	2	2	0	0	0	0
intron.11973	U2	119	142	88	111	81	49	62	70	128	135	96	65	0	0	0	0	0	0	0	0	0	0	0	0
intron.11976	U2	116	109	70	45	55	46	79	100	70	76	54	108	0	0	0	2	2	4	0	4	0	2	0	0
intron.11977	U2	298	177	122	116	176	161	160	150	162	179	137	128	1386	925	784	702	814	1079	1174	703	1092	1224	1003	1020
intron.11978	U2	6	2	0	7	4	7	5	0	1	8	1	1	1758	1119	926	940	1004	1238	1345	764	1125	1463	1226	1120
intron.11979	U2	135	611	124	102	188	115	132	337	123	174	208	201	1555	972	872	857	902	1137	1156	663	994	1297	1068	1081
intron.11981	U2	104	182	61	56	70	84	77	51	48	112	55	95	1033	664	635	568	679	829	892	536	724	951	701	687
intron.11982	U2	28	17	29	23	21	24	30	17	9	40	21	70	556	404	302	293	375	398	471	244	404	454	367	332
intron.11983	U2	2	3	2	8	7	2	4	3	15	2	1	0	41	54	18	63	28	30	26	83	23	61	71	26
intron.11984	U2	13	45	13	13	11	1	14	21	3	27	36	7	0	3	2	8	1	2	1	5	0	0	3	0
intron.11986	U2	10	40	42	33	38	14	9	42	18	14	34	25	0	0	0	0	0	0	0	0	0	0	0	0
intron.11988	U2	30	205	63	128	88	25	24	224	38	79	159	131	0	0	0	0	0	0	0	0	0	0	0	0
intron.11989	U2	5	35	8	12	5	3	5	23	2	14	31	7	72	214	78	165	136	68	85	192	86	109	120	127
intron.11990	U2	1	21	11	10	6	10	8	13	3	5	14	8	89	265	114	223	167	103	94	232	136	114	130	166
intron.11993	U2	9	133	44	49	70	14	15	137	29	25	43	49	0	0	0	0	0	0	0	0	0	0	0	0
intron.11995	U2	7	92	0	13	11	12	10	72	4	10	0	26	132	384	157	283	245	163	98	310	123	184	212	235
intron.11996	U2	11	19	7	20	20	0	14	12	22	7	9	5	136	421	183	322	266	166	129	328	110	216	262	296
intron.11997	U2	3	37	14	15	27	7	17	26	21	13	10	56	134	343	131	237	201	109	75	275	143	146	198	218
intron.12000	U2	7	18	6	7	8	4	6	6	10	4	9	5	82	226	77	150	139	50	65	195	57	73	109	132
intron.12001	U2	6	20	6	6	7	9	5	10	0	1	21	13	0	0	0	0	0	0	0	0	0	0	0	0
intron.12003	U2	3	11	1	5	4	2	5	0	0	3	1	1	163	73	66	84	86	115	121	73	116	122	72	85
intron.12004	U2	10	24	5	0	2	6	4	1	8	4	0	0	270	118	124	126	114	141	220	126	190	170	77	114
intron.12005	U2	7	8	6	3	3	3	3	1	0	0	0	0	342	145	174	139	159	202	259	219	164	207	163	188
intron.12006	U2	8	5	3	1	0	0	4	2	2	12	1	0	306	137	163	151	148	219	210	166	163	179	182	146
intron.12007	U2	13	5	15	3	7	13	11	3	2	14	13	3	248	108	125	131	88	153	229	113	122	188	81	134
intron.12008	U2	0	4	2	0	0	3	0	0	0	2	0	0	229	118	106	114	98	98	163	121	131	184	144	83
intron.12010	U2	0	18	4	2	0	2	3	7	0	1	0	0	17	6	15	15	14	15	5	12	12	17	13	0
intron.12012	U2	1	4	0	5	0	3	4	0	4	1	0	0	45	3	13	12	13	13	33	9	6	17	14	21
intron.12013	U2	2	0	0	1	1	0	0	1	0	1	1	0	205	85	122	109	118	123	183	91	113	180	101	87
intron.12014	U2	49	167	52	46	48	90	29	98	99	108	106	88	266	92	125	114	86	163	209	79	140	173	87	93
intron.12015	U2	7	7	3	0	0	3	2	0	2	2	0	8	228	110	123	104	119	114	207	91	130	161	77	106
intron.12016	U2	5	3	0	3	1	1	3	1	1	2	0	8	234	105	100	115	120	169	206	95	144	171	139	69
intron.12017	U2	7	0	5	1	0	2	2	1	1	3	0	0	237	97	119	135	106	143	195	114	131	162	106	121
intron.12018	U2	0	0	4	1	1	0	0	0	0	5	0	0	250	83	134	130	114	167	216	114	149	148	83	164
intron.12019	U2	1	0	0	0	1	0	1	0	0	0	0	0	216	96	110	114	104	119	184	106	150	152	85	106
intron.12020	U2	11	1	3	0	0	0	4	2	1	4	1	0	226	103	141	134	100	192	174	97	118	194	113	134
intron.12021	U2	6	13	3	5	2	6	6	2	0	4	6	16	251	134	132	114	95	152	196	106	128	205	95	147
intron.12022	U2	0	1	1	6	0	1	1	0	0	0	0	2	216	126	101	98	94	159	183	105	114	89	115	138
intron.12023	U2	3	2	2	4	0	2	1	1	2	0	0	8	229	94	119	144	97	133	199	114	148	171	145	142
intron.12024	U2	185	388	131	73	133	181	178	147	197	216	171	107	248	84	169	140	115	146	214	96	158	194	157	155
intron.12026	U2	1	0	0	0	0	0	11	0	0	0	0	2	262	132	141	150	129	147	236	115	156	216	156	144
intron.12027	U2	3	4	0	2	8	0	7	2	5	2	0	2	364	187	174	188	142	199	339	173	282	297	221	195
intron.12028	U2	6	85	9	8	0	9	6	9	0	5	1	2	249	103	123	121	123	185	208	134	177	184	100	132
intron.12029	U2	5	44	3	8	3	6	4	10	0	9	2	5	336	145	181	190	164	232	282	161	206	231	127	121
intron.12030	U2	40	15	28	20	26	14	14	26	42	29	18	66	415	186	208	168	154	196	311	181	228	311	154	108
intron.12031	U2	6	2	7	0	2	0	1	0	0	3	0	8	0	0	0	0	0	0	0	0	0	0	0	0
intron.12034	U2	2	7	27	14	10	15	18	16	23	35	8	5	0	0	0	0	0	0	0	0	0	0	0	0
intron.12035	U2	18625	13483	13962	16233	15874	13576	16652	11640	13259	16213	16959	14751	0	0	0	0	0	0	0	0	0	0	0	0
intron.12037	U2	114	20	72	110	53	75	68	34	74	128	73	85	767	514	561	622	668	530	764	461	543	651	727	736
intron.12039	U2	46	34	25	23	17	18	39	49	14	28	20	45	684	465	542	686	632	508	625	453	498	558	646	522
intron.12043	U2	47	53	52	22	34	26	47	15	45	79	34	21	658	499	445	591	567	534	609	417	525	566	606	484
intron.12045	U2	221	625	324	257	290	314	234	236	279	438	364	254	1074	720	803	866	919	886	1063	658	797	938	1187	883
intron.12047	U2	83	49	58	58	80	48	60	48	106	103	77	36	936	580	683	863	847	802	873	592	651	880	1006	861
intron.12048	U2	3	23	3	13	7	4	4	5	5	2	3	5	1097	714	806	887	858	799	928	648	655	949	944	810
intron.12049	U2	14	34	4	8	23	6	20	21	6	30	13	32	917	601	695	680	776	663	777	510	656	710	780	562
intron.12051	U2	71	34	54	58	57	61	71	37	49	46	52	34	990	690	757	863	816	763	888	630	753	915	766	790
intron.12052	U2	56	89	48	69	50	46	69	50	40	44	60	48	1152	747	873	911	906	867	980	712	735	963	833	724
intron.12053	U2	0	116	12	6	6	10	6	46	1	6	18	0	425	288	348	397	413	343	408	303	306	402	335	403
intron.12054	U2	2	86	5	2	5	4	8	15	12	9	3	4	415	288	381	338	363	332	419	292	295	403	280	317
intron.12055	U2	12	10	11	15	7	10	10	1	2	8	5	8	307	267	237	275	264	254	347	250	175	297	298	260
intron.12056	U2	69	14	24	26	19	19	35	19	7	18	9	11	210	168	176	183	163	168	190	155	108	174	113	74
intron.12058	U2	139	458	139	148	170	160	157	198	149	184	104	136	0	0	0	0	0	0	0	0	0	0	0	0
intron.12059	U2	383	1154	384	404	416	461	464	625	423	473	378	380	8	33	15	17	18	38	18	31	6	17	10	13
intron.12060	U2	156	468	175	187	164	202	210	251	194	186	158	153	0	0	0	0	0	0	0	0	0	0	0	0
intron.12061	U2	3	28	3	4	0	8	2	4	19	0	4	0	205	562	204	199	211	229	206	332	224	264	265	208
intron.12062	U2	4	7	1	2	6	7	3	16	1	11	6	4	0	1	0	0	0	0	0	0	0	0	0	0
intron.12074	U2	12	12	17	25	21	21	20	45	13	13	1	19	0	0	0	0	0	0	0	0	0	1	0	0
intron.12076	U2	0	0	0	0	1	4	0	3	0	0	0	0	0	0	0	0	0	0	0	0	0	1	0	0
intron.12078	U2	12	2	10	5	14	13	12	13	10	19	14	8	0	2	2	3	4	5	0	0	0	7	0	2
intron.12079	U2	5	8	12	18	17	8	23	9	60	9	7	2	7	2	15	17	14	8	9	2	13	6	16	6
intron.12081	U2	96	13	56	38	26	51	123	24	36	53	11	19	38	14	26	32	33	42	40	18	52	29	17	18
intron.12082	U2	22	8	8	5	14	18	21	16	9	13	4	9	4	0	1	0	1	4	1	1	0	0	0	2
intron.12086	U2	2	3	2	1	8	2	3	2	4	0	1	6	0	0	0	0	0	0	0	0	0	0	0	0
intron.12087	U2	1	0	4	12	2	0	0	0	0	0	0	0	0	0	0	0	0	0	0	0	0	0	0	0
intron.12088	U2	0	0	9	8	0	2	0	0	0	0	0	0	1	0	1	2	3	1	0	0	3	0	0	0
intron.12089	U2	0	0	2	5	0	11	9	0	0	0	4	2	0	0	5	7	1	0	1	0	0	0	0	0
intron.12091	U2	0	0	7	3	8	10	0	0	0	0	20	0	0	0	0	0	2	0	0	0	1	0	0	0
intron.12093	U2	2	0	0	0	0	0	0	2	0	0	4	5	0	0	0	0	0	0	0	0	0	0	0	0
intron.12095	U2	26	5	13	36	9	21	4	6	8	0	0	4	0	0	0	0	0	0	0	0	0	0	0	0
intron.12096	U2	0	5	1	8	8	0	1	2	0	1	0	0	0	0	0	0	0	0	0	0	0	0	0	0
intron.12097	U2	0	0	4	5	0	6	1	0	0	0	0	4	1	0	0	2	1	1	0	0	2	0	0	0
intron.12098	U2	0	0	1	3	0	8	9	0	0	0	11	1	0	0	5	11	2	0	1	0	0	0	0	0
intron.12100	U2	0	0	8	1	5	15	0	0	0	1	19	0	0	3	6	6	4	1	1	1	2	0	0	0
intron.12102	U2	11	4	10	24	0	0	4	8	9	0	8	15	0	0	0	2	0	1	1	0	0	0	0	4
intron.12103	U2	0	0	0	0	0	5	0	0	0	0	0	0	0	0	4	0	0	0	0	0	0	0	0	0
intron.12104	U2	5	3	10	11	8	13	6	2	2	0	0	1	0	0	0	0	0	1	0	0	0	0	0	0
intron.12105	U2	0	9	4	13	10	0	4	7	0	7	0	0	0	0	0	0	0	0	0	0	0	0	0	0
intron.12106	U2	4	2	27	22	0	6	2	0	0	0	0	2	1	8	4	11	10	3	1	2	2	2	0	13
intron.12107	U2	0	0	5	8	0	18	19	4	0	0	12	11	0	4	5	14	5	4	1	0	0	0	0	0
intron.12109	U2	0	0	10	3	4	17	0	0	0	0	9	0	0	5	6	5	4	1	1	3	2	0	0	0
intron.12111	U2	5	4	7	33	3	1	16	8	9	0	8	24	0	2	5	6	2	1	1	1	0	7	0	4
intron.12112	U2	0	0	0	0	0	4	0	0	0	0	0	0	0	0	4	6	0	0	0	0	0	0	0	0
intron.12113	U2	25	5	25	23	24	16	6	8	4	0	0	5	0	0	0	0	0	2	0	0	0	0	0	0
intron.12114	U2	1	4	1	5	4	0	1	3	0	2	0	0	0	0	0	0	0	0	0	0	0	0	0	0
intron.12115	U2	5	0	15	19	0	0	2	0	0	0	0	3	0	4	3	6	5	3	1	2	0	2	0	12
intron.12116	U2	0	0	2	1	2	2	5	1	0	1	3	3	0	3	0	0	4	3	0	0	0	0	0	0
intron.12117	U2	0	0	1	0	1	2	1	0	0	0	0	0	0	1	0	0	1	0	0	2	0	0	0	0
intron.12118	U2	3	3	2	16	3	2	9	2	0	0	0	10	0	2	4	4	2	1	1	1	0	7	0	4
intron.12119	U2	0	0	0	0	0	0	0	0	0	0	0	0	0	0	1	3	0	0	0	0	0	0	0	0
intron.12120	U2	9	6	17	29	7	16	5	2	6	1	0	6	0	0	0	0	0	2	0	0	0	0	0	0
intron.12121	U2	0	1	0	0	3	0	0	0	0	0	0	0	0	0	0	0	0	0	0	0	0	0	0	0
intron.12123	U2	0	1	0	0	0	0	0	0	3	0	0	0	0	0	0	1	0	0	0	0	0	0	0	0
intron.12124	U2	1	0	0	0	0	1	3	0	0	0	0	0	0	0	0	0	0	0	0	0	0	0	0	0
intron.12129	U2	4	6	1	6	3	1	3	5	0	1	0	12	0	0	0	0	0	0	0	0	0	0	0	0
intron.12130	U2	0	0	1	0	6	1	0	0	0	0	0	1	2	25	2	2	11	0	4	86	0	1	17	10
intron.12132	U2	0	0	0	0	0	0	0	0	0	7	0	0	2	13	2	9	11	0	2	38	2	2	0	2
intron.12133	U2	1	0	1	0	1	0	0	0	0	0	0	0	0	9	3	2	6	3	3	41	3	2	7	0
intron.12134	U2	2	0	0	1	0	0	0	4	0	0	0	6	2	14	7	2	10	0	0	46	6	2	3	4
intron.12135	U2	0	1	0	0	0	1	0	0	0	0	0	0	0	15	7	9	9	1	9	42	1	0	3	6
intron.12137	U2	2	4	0	0	0	0	0	4	0	0	2	3	0	0	0	0	0	0	0	0	0	0	0	0
intron.12138	U2	0	4	2	2	2	0	0	8	0	1	6	0	2	16	0	6	17	4	2	28	0	5	22	6
intron.12139	U2	2	14	2	2	1	0	0	30	0	1	1	1	2	14	5	6	9	5	2	29	0	4	28	2
intron.12141	U2	0	0	0	0	0	0	0	0	0	2	0	0	0	0	0	0	0	0	0	0	0	0	0	0
intron.12142	U2	0	0	0	0	0	0	0	1	0	0	0	0	4	8	3	8	11	0	2	27	4	3	0	3
intron.12143	U2	3	6	4	5	1	2	0	6	0	0	1	0	0	13	6	2	9	0	2	28	10	9	4	1
intron.12144	U2	10	1	26	22	14	14	2	4	9	15	12	25	0	0	0	0	0	0	0	0	0	0	0	0
intron.12145	U2	22594	33855	16925	17414	15669	18709	19711	22566	17364	19935	15159	13818	0	0	0	0	0	0	0	0	0	0	0	0
intron.12146	U2	99	60	42	40	37	40	69	30	28	72	49	13	1022	1353	723	844	710	861	900	976	745	853	749	633
intron.12147	U2	29	5	5	3	5	3	3	6	6	5	1	13	1364	1816	1084	1038	921	1110	1278	1396	1093	1331	1045	921
intron.12148	U2	19	154	17	20	25	21	5	38	7	17	3	6	1409	2033	1098	1172	1019	1274	1309	1495	1175	1221	1011	869
intron.12149	U2	168	2386	284	197	499	232	127	891	196	304	420	258	1142	1346	880	930	698	987	1052	1125	895	953	684	736
intron.12150	U2	49	489	51	41	90	68	27	162	31	75	83	54	4	1	0	0	0	13	8	0	12	11	0	0
intron.12152	U2	21	316	17	9	35	17	4	66	29	19	31	26	1293	1699	1027	1023	852	1128	1158	1271	1098	1196	781	822
intron.12153	U2	12757	17160	9546	10116	8989	10558	11553	12097	9580	11514	8593	7880	0	0	0	0	0	0	0	0	0	0	0	0
intron.12154	U2	3	21	6	1	3	0	4	1	1	6	6	4	1396	1632	989	924	845	1058	1091	1220	1037	1098	859	728
intron.12155	U2	13	14	17	8	5	10	16	8	9	12	21	12	1276	1760	917	901	885	1033	1133	1159	980	1093	853	743
intron.12157	U2	7	7	4	2	8	3	2	6	13	13	15	12	1102	1583	841	885	779	917	989	1034	767	955	893	611
intron.12158	U2	2	9	1	8	2	4	7	9	3	2	17	8	984	1449	864	856	824	885	938	1098	832	1046	729	711
intron.12160	U2	3	2	2	0	1	0	3	1	1	0	0	4	0	0	0	2	0	0	0	0	0	0	0	0
intron.12161	U2	1	5	1	1	4	5	5	10	3	0	0	2	1199	1652	924	985	881	947	1117	1147	959	1297	663	841
intron.12163	U2	2	76	5	9	4	6	3	12	11	3	12	2	1308	1733	946	935	870	1048	1125	1303	973	1233	931	888
intron.12164	U2	6	3	5	4	11	0	6	0	4	2	8	3	1004	1335	737	808	744	845	917	972	935	847	650	701
intron.12165	U2	2	6	2	3	2	5	1	3	4	1	1	7	1192	1435	854	841	744	935	1007	987	842	970	748	901
intron.12166	U2	54	28	12	13	9	25	22	25	12	17	23	21	1001	1326	670	735	622	785	765	876	673	746	427	605
intron.12168	U2	14	24	7	11	13	14	18	14	6	8	7	3	1197	1436	852	923	780	965	956	1020	943	1035	825	797
intron.12169	U2	116	864	196	120	201	165	87	419	101	200	128	132	697	743	555	609	527	658	603	660	547	641	475	519
intron.12171	U2	25	112	32	29	31	36	29	41	47	41	26	27	659	705	540	549	546	642	565	634	553	670	468	518
intron.12172	U2	3	4	6	5	17	2	2	3	1	0	0	0	1334	1784	915	1045	879	1075	1211	1285	1081	1269	770	843
intron.12173	U2	2	4	0	1	1	1	0	0	4	5	0	0	970	1416	663	707	706	861	939	876	806	832	643	618
intron.12174	U2	28	155	26	19	23	25	14	44	18	41	6	22	1191	1503	812	873	713	929	1121	1061	741	1024	735	688
intron.12175	U2	3	0	1	2	2	2	2	5	1	0	0	1	854	1093	685	666	561	664	691	767	568	734	670	591
intron.12176	U2	0	4	2	0	2	1	2	1	1	1	0	4	990	1348	735	819	702	853	893	1011	745	894	751	773
intron.12177	U2	0	0	2	0	0	0	1	2	0	0	0	0	891	1157	623	629	564	721	674	749	569	702	510	473
intron.12178	U2	8	13	4	4	9	7	10	11	1	5	12	12	915	1196	662	593	623	716	713	764	666	775	586	532
intron.12179	U2	6	30	9	6	13	6	6	28	4	16	1	5	1494	1839	1023	939	883	1103	1134	1237	944	1208	895	847
intron.12180	U2	10	0	5	1	1	0	5	3	0	0	2	4	1074	1571	929	816	831	1031	1070	1061	773	1068	745	719
intron.12181	U2	1	4	8	1	5	1	0	2	0	3	4	3	810	1203	612	546	568	725	765	760	651	800	641	517
intron.12182	U2	7	9	4	9	5	7	12	9	5	19	3	11	732	1072	620	524	572	657	733	666	603	712	621	512
intron.12183	U2	23	32	14	14	11	12	27	8	8	23	34	23	766	984	558	537	561	568	751	750	555	625	544	539
intron.12184	U2	6	13	4	2	8	10	4	4	0	9	4	1	918	1161	593	642	577	656	754	803	585	631	513	465
intron.12185	U2	6	20	8	1	5	16	11	9	2	2	21	17	798	921	532	527	522	551	608	641	561	614	550	504
intron.12186	U2	0	2	1	6	3	1	0	2	1	1	0	5	1435	1627	914	1013	777	1053	1073	1167	948	1118	782	880
intron.12187	U2	1	4	0	0	0	0	0	2	0	0	0	3	1251	1579	840	862	700	852	1078	1139	784	997	803	668
intron.12188	U2	0	2	0	1	0	0	0	2	0	3	11	6	1483	1955	937	1050	888	992	1205	1401	1012	1183	759	875
intron.12189	U2	2	1	0	1	0	3	2	4	2	1	9	5	1271	1868	951	1001	889	967	1263	1090	1017	1126	771	774
intron.12191	U2	2	1	1	10	0	3	0	3	0	0	0	7	1321	1662	867	1100	839	1007	1149	1244	1012	1100	685	818
intron.12192	U2	10	14	9	6	3	1	2	4	3	8	17	5	866	1242	614	590	560	660	715	782	645	734	490	529
intron.12193	U2	2	5	2	2	4	3	6	2	8	1	6	8	1007	1445	833	838	758	815	902	1040	872	990	719	703
intron.12194	U2	25	32	26	30	24	30	23	22	20	27	17	12	947	1246	634	633	636	640	779	876	734	857	593	674
intron.12195	U2	21	14	15	11	14	16	20	25	13	6	5	12	988	1188	645	687	669	813	699	826	632	780	645	589
intron.12196	U2	2	8	8	0	6	12	1	5	1	1	0	0	970	1250	650	689	722	845	863	1026	778	923	658	668
intron.12197	U2	8	9	5	16	6	5	6	9	4	1	31	0	832	1116	539	649	586	631	730	705	567	680	434	510
intron.12198	U2	8	9	3	2	4	5	3	4	2	4	1	1	862	968	586	564	528	654	691	745	511	724	618	501
intron.12199	U2	28	55	29	20	19	17	12	20	18	41	11	39	744	923	469	488	451	533	605	610	494	532	576	491
intron.12200	U2	2	16	8	6	11	9	16	20	19	4	0	18	2	5	5	2	9	5	2	6	0	12	0	0
intron.12202	U2	9	33	11	12	9	6	11	10	9	25	11	20	493	692	381	410	458	503	458	510	490	531	397	351
intron.12204	U2	7	34	12	6	9	9	4	3	4	3	14	2	717	1037	550	560	627	701	715	754	681	879	637	465
intron.12205	U2	132	644	171	89	180	191	155	259	150	222	164	111	865	932	636	686	624	872	826	755	731	967	808	613
intron.12206	U2	172	518	196	131	193	166	183	226	279	190	195	203	873	1047	671	683	687	832	851	768	784	913	821	650
intron.12207	U2	67	185	68	74	49	65	61	88	119	84	92	55	1003	1160	731	679	733	903	879	857	850	956	781	717
intron.12210	U2	8	0	21	20	10	12	11	2	13	23	2	10	0	0	0	0	0	0	0	0	0	0	0	0
intron.12212	U2	2622	3956	2109	2371	2163	2046	2011	3170	1853	2117	2231	1946	8	122	77	24	13	14	45	42	63	4	25	33
intron.12214	U2	1031	661	435	369	401	470	720	352	435	560	470	354	0	0	0	0	0	0	0	0	0	0	0	0
intron.12215	U2	666	451	267	241	213	260	423	275	230	336	192	216	12964	29472	13960	13944	13417	12676	12730	21413	11169	13994	13887	13234
intron.12217	U2	607	798	269	166	246	229	450	794	974	265	223	463	20872	48661	21609	19341	21045	19466	19011	32437	18442	22582	22298	19826
intron.12218	U2	3150	4629	1784	1555	2717	1858	2187	3120	1930	2138	1856	1794	18089	41985	19190	18294	17193	17010	16834	28767	15318	19868	19066	17303
intron.12222	U2	563	1651	278	262	267	259	320	506	266	335	309	339	12742	29210	14228	13759	13732	13305	13478	22467	11614	14077	14294	13056
intron.12225	U2	14	15	22	13	12	19	12	7	25	18	8	12	28	70	53	49	63	44	40	80	70	59	80	34
intron.12227	U2	0	0	0	1	3	0	1	0	0	6	0	1	39	117	79	85	88	78	67	91	84	104	91	90
intron.12229	U2	3	7	4	6	3	9	1	1	0	26	8	0	77	133	80	95	90	89	72	107	72	98	96	66
intron.12230	U2	15	18	26	12	33	31	4	19	41	29	40	28	42	95	55	53	67	82	68	74	44	92	110	60
intron.12231	U2	2	3	0	2	0	0	1	0	6	1	6	1	59	131	60	104	97	75	49	106	81	119	89	76
intron.12232	U2	2	1	1	4	4	0	5	7	1	18	20	4	47	125	73	62	63	85	51	80	53	90	112	64
intron.12233	U2	20	18	22	12	20	23	17	20	18	28	29	3	2	5	8	10	13	5	10	11	1	6	0	2
intron.12236	U2	23	54	25	35	41	48	37	54	29	54	35	46	14	10	13	7	14	11	10	10	13	15	0	23
intron.12239	U2	267	499	323	445	410	406	365	407	235	398	333	226	0	2	1	0	0	2	1	8	5	1	0	0
intron.12241	U2	24	42	28	32	37	33	22	57	20	27	31	36	4	5	4	5	7	1	0	4	4	1	7	4
intron.12245	U2	19	72	30	26	28	39	34	38	44	66	45	33	0	0	0	0	0	0	0	0	0	0	0	0
intron.12250	U2	17	45	36	44	35	37	26	25	27	57	41	22	0	0	0	0	0	0	0	0	0	0	1	2
intron.12251	U2	15	44	22	13	48	13	37	60	32	57	5	10	20	14	40	32	44	52	23	9	39	42	73	42
intron.12255	U2	141	411	278	180	330	249	276	371	228	384	345	191	46	28	73	84	86	79	63	21	103	105	98	73
intron.12256	U2	55	140	88	63	100	100	88	90	92	92	132	62	94	113	83	111	99	89	86	87	93	113	94	119
intron.12258	U2	160	168	191	131	236	223	251	154	254	237	318	256	100	123	82	90	89	98	92	85	105	128	79	123
intron.12259	U2	23	24	21	19	28	16	25	15	24	49	46	39	119	165	137	164	172	164	194	153	126	192	182	194
intron.12260	U2	24	68	18	34	44	53	23	27	24	22	15	51	112	198	135	179	198	170	160	153	162	221	180	131
intron.12261	U2	14	17	4	7	13	10	23	8	33	19	13	7	185	237	200	193	221	217	232	211	181	293	182	239
intron.12262	U2	335	495	410	388	487	439	410	518	431	482	544	369	6	14	10	3	15	12	13	9	16	10	17	23
intron.12263	U2	6	15	14	14	13	9	9	6	11	18	7	15	8	7	5	21	11	13	3	14	11	6	2	1
intron.12264	U2	5	7	6	9	4	4	5	6	1	4	3	0	204	595	238	267	328	266	239	350	196	324	216	216
intron.12266	U2	290	1218	505	410	438	411	407	673	484	690	433	460	0	0	0	0	0	0	0	0	0	0	0	0
intron.12268	U2	18	108	28	46	50	49	54	59	49	63	41	38	6	0	2	5	0	4	6	5	5	7	0	0
intron.12269	U2	0	46	2	2	7	1	2	1	0	0	0	0	590	1299	698	792	742	721	641	892	569	861	891	551
intron.12272	U2	20	166	25	34	28	18	33	54	30	45	17	12	528	1152	681	700	804	655	534	768	667	929	948	693
intron.12274	U2	9	172	25	29	23	23	8	46	18	46	18	45	540	1175	654	696	800	632	558	774	595	858	850	612
intron.12275	U2	33	127	41	46	38	44	53	74	48	67	127	45	517	1020	544	693	654	605	509	736	580	714	628	638
intron.12276	U2	187	216	123	110	166	120	157	189	136	202	157	106	567	1338	647	874	845	672	642	934	609	866	909	796
intron.12278	U2	14	19	13	10	14	12	15	13	4	15	6	7	615	1489	727	970	910	803	736	1013	720	978	975	943
intron.12279	U2	6	4	12	2	2	0	0	1	3	4	9	3	651	1474	675	827	847	696	673	953	682	868	887	743
intron.12280	U2	12	68	2	3	13	6	4	21	21	10	6	19	0	0	0	0	0	0	0	2	0	0	0	0
intron.12284	U2	1	31	2	2	2	1	3	4	3	6	0	6	2	21	0	0	4	0	0	3	6	2	0	0
intron.12285	U2	2	9	0	1	1	0	1	2	0	2	0	0	206	685	264	223	387	316	253	433	355	383	397	233
intron.12286	U2	7	6	3	1	1	2	0	0	3	0	10	4	344	982	368	388	530	349	347	656	410	540	609	399
intron.12287	U2	17	36	11	2	6	15	6	15	5	15	9	4	0	0	1	0	1	0	0	0	6	1	0	0
intron.12289	U2	3	15	4	4	2	2	4	8	2	4	0	6	0	0	0	0	0	0	0	0	0	0	0	0
intron.12290	U2	215	432	124	104	218	140	166	290	239	244	251	153	277	619	293	358	394	315	307	591	279	381	447	378
intron.12291	U2	132	1015	103	127	152	123	181	396	186	190	144	117	368	846	392	414	515	447	452	842	447	619	558	449
intron.12292	U2	30	253	44	35	53	41	31	114	27	43	59	27	396	944	430	486	578	498	451	819	423	566	544	393
intron.12293	U2	4	49	14	9	29	27	12	23	35	44	15	4	382	963	403	416	541	440	390	789	411	705	728	422
intron.12294	U2	8	8	6	4	10	4	3	9	1	3	0	0	344	814	371	368	418	344	373	653	393	390	471	319
intron.12295	U2	9	28	8	7	11	9	16	11	5	9	20	2	336	847	303	349	436	387	358	637	418	421	569	306
intron.12297	U2	97	127	107	64	73	60	41	69	67	101	83	120	15	2	12	21	23	10	10	9	14	20	16	39
intron.12298	U2	7	16	4	7	9	10	8	14	4	9	16	4	492	891	395	392	521	461	446	701	452	577	552	483
intron.12299	U2	15	129	41	60	34	21	13	95	10	20	63	10	549	936	450	466	634	494	587	878	638	657	582	479
intron.12300	U2	49	703	84	81	138	121	108	358	130	147	115	126	769	1227	591	694	847	675	678	1085	789	791	843	639
intron.12301	U2	28	39	15	13	30	20	14	47	21	18	18	15	911	1446	671	744	939	765	797	1278	810	900	951	842
intron.12302	U2	44	102	43	44	60	69	34	81	22	64	61	58	859	1494	664	704	885	651	845	1240	797	935	760	849
intron.12303	U2	84	183	52	75	91	69	51	136	41	66	106	112	868	1292	563	699	863	697	739	1152	714	924	755	733
intron.12304	U2	39	200	39	40	60	70	45	118	21	58	89	60	901	1350	596	776	916	670	813	1215	698	956	936	737
intron.12305	U2	161	359	139	148	195	149	132	317	141	246	180	190	629	1050	447	547	677	495	608	896	539	678	610	556
intron.12306	U2	21	52	33	31	48	33	36	94	29	56	46	41	625	1117	498	524	641	490	554	972	550	796	617	599
intron.12307	U2	9	18	10	11	12	7	5	13	14	18	7	18	689	1158	480	561	709	579	648	1035	565	759	732	651
intron.12308	U2	9	19	9	15	24	11	8	20	9	23	31	5	375	728	220	299	436	357	331	554	306	425	438	391
intron.12309	U2	96	82	124	32	86	150	97	56	121	174	124	42	12	6	9	5	7	10	8	3	7	9	23	11
intron.12311	U2	4	9	4	1	3	3	0	1	0	1	0	0	27	18	23	29	26	29	20	26	5	25	5	7
intron.12312	U2	71	42	24	33	69	45	49	52	55	82	51	43	9	19	38	24	21	27	17	26	27	26	64	22
intron.12313	U2	154	128	119	71	100	102	149	111	140	202	119	115	13	14	30	20	24	16	36	24	23	40	30	10
intron.12314	U2	0	10	4	0	4	0	0	4	1	1	1	1	11	29	29	36	22	22	33	17	25	52	27	16
intron.12315	U2	28	45	21	24	23	21	26	18	52	25	21	21	11	14	30	17	26	17	17	15	18	32	10	31
intron.12316	U2	0	2	0	0	0	0	1	0	3	0	0	0	37	34	31	37	37	37	37	11	30	27	52	52
intron.12317	U2	5	1	2	2	3	3	4	1	0	3	0	0	24	24	36	16	39	21	21	30	20	39	27	43
intron.12318	U2	14	17	9	3	20	8	12	17	0	9	19	23	28	28	24	21	31	21	30	9	34	34	17	38
intron.12319	U2	15	23	29	10	23	16	16	30	19	30	14	32	21	15	18	11	22	20	16	11	9	26	4	8
intron.12320	U2	1	1	1	0	0	1	3	0	1	2	0	1	38	49	51	29	39	40	35	26	39	39	33	35
intron.12321	U2	0	1	1	0	0	0	3	1	0	2	7	0	33	37	41	25	56	21	34	18	56	23	39	55
intron.12322	U2	0	0	0	3	1	0	0	1	0	0	1	0	45	50	51	29	51	31	24	39	74	42	33	44
intron.12323	U2	1	3	2	2	7	0	1	1	1	1	0	2	21	42	39	36	32	26	36	51	32	72	37	43
intron.12324	U2	9	12	11	4	8	8	5	24	0	19	7	8	29	26	25	24	41	24	23	34	26	45	35	26
intron.12325	U2	1	2	4	0	1	0	3	2	6	1	1	0	24	29	22	17	36	19	17	20	21	21	43	16
intron.12326	U2	1	11	4	0	1	0	0	3	0	0	0	2	36	29	26	39	37	37	32	29	26	42	74	36
intron.12327	U2	7	3	7	4	2	2	1	2	4	3	0	2	29	36	43	24	48	45	33	47	36	26	42	46
intron.12328	U2	5	2	6	10	6	2	5	0	2	2	0	6	28	36	26	50	56	37	32	31	29	42	50	39
intron.12329	U2	0	0	0	0	0	0	4	1	1	0	0	1	25	40	63	42	47	25	26	25	21	65	57	73
intron.12330	U2	13	0	5	5	2	4	5	3	11	11	3	11	43	44	52	42	47	53	28	35	12	58	112	58
intron.12331	U2	0	0	0	0	0	2	0	0	0	0	0	6	52	60	50	35	49	49	26	47	30	62	104	57
intron.12332	U2	8	1	2	2	0	7	2	5	6	7	18	3	35	32	32	30	48	41	44	26	39	54	62	39
intron.12333	U2	1	1	1	8	3	0	2	1	0	0	1	1	44	47	34	22	63	36	47	44	17	56	61	35
intron.12334	U2	0	3	1	0	0	0	0	0	0	0	4	0	52	32	52	46	59	41	50	41	56	47	56	41
intron.12335	U2	2	5	0	1	0	0	1	0	0	3	6	4	68	54	67	48	59	67	54	54	41	71	49	80
intron.12336	U2	0	9	1	0	7	4	6	5	4	16	2	1	49	40	47	41	52	31	40	33	41	48	48	57
intron.12337	U2	0	4	0	3	4	6	1	1	1	6	0	0	63	56	55	43	71	38	47	61	36	81	37	87
intron.12338	U2	3	0	4	0	0	0	1	1	0	5	0	0	54	54	70	57	55	33	51	34	60	87	29	59
intron.12339	U2	53	94	66	24	51	40	50	67	48	84	33	44	28	25	26	31	50	39	23	20	40	83	33	47
intron.12340	U2	4	2	18	9	4	10	11	10	19	6	9	1	49	63	79	72	60	59	63	35	76	102	60	87
intron.12341	U2	10	49	30	20	24	6	29	32	30	27	0	8	36	50	35	49	59	46	46	41	57	60	56	57
intron.12342	U2	10	27	21	7	13	3	8	5	7	9	18	8	636	428	372	364	406	472	405	357	392	538	357	288
intron.12343	U12	10	15	20	18	8	8	7	15	2	11	16	0	504	369	275	364	350	413	392	282	338	402	302	325
intron.12344	U2	1697	750	1014	1042	1108	1245	1342	700	1047	1407	1110	987	0	0	0	0	0	0	0	0	0	0	0	0
intron.12345	U2	12	6	4	14	5	6	7	2	7	10	4	20	736	301	436	393	427	562	571	311	460	615	528	429
intron.12348	U2	76	67	54	45	54	54	46	31	26	35	24	12	0	0	0	0	0	0	0	0	0	0	0	0
intron.12349	U2	27	1	13	9	5	7	10	3	7	10	5	2	462	196	196	267	253	257	302	200	234	253	251	200
intron.12350	U2	234	89	206	245	198	200	203	128	182	141	175	155	7	1	8	20	5	1	9	0	5	3	3	6
intron.12351	U2	106	14	46	93	46	75	80	22	64	76	67	93	0	0	0	0	1	0	0	0	0	0	0	0
intron.12354	U2	209	83	179	155	127	123	157	119	79	101	134	104	6	0	17	14	2	10	8	3	0	8	0	13
intron.12355	U2	2	6	5	6	3	9	0	0	15	1	0	7	285	286	288	305	330	311	272	256	279	363	337	293
intron.12356	U2	8	9	10	14	10	16	13	11	9	22	25	13	260	251	218	355	290	296	287	253	320	366	311	249
intron.12357	U2	38	26	32	45	42	20	24	29	37	32	12	57	265	194	226	241	287	244	232	221	268	268	260	323
intron.12360	U2	28	35	34	26	51	41	25	17	47	48	41	68	38	27	51	45	50	29	38	51	58	48	33	58
intron.12361	U2	5	2	9	1	11	6	4	3	6	11	11	2	269	260	262	327	318	296	278	240	258	319	311	289
intron.12365	U2	80	90	183	117	105	125	112	144	174	194	89	117	11	16	14	17	5	8	13	18	3	22	8	10
intron.12366	U2	4	21	15	6	15	18	14	20	14	27	26	3	53	47	44	63	47	50	68	48	62	87	58	58
intron.12370	U2	29	19	25	14	11	24	16	15	34	44	21	2	8	4	5	0	2	5	3	1	6	0	10	0
intron.12371	U2	44	90	39	45	48	66	34	71	128	79	78	65	231	239	199	240	245	260	248	162	226	261	266	197
intron.12372	U2	220	226	195	228	210	230	202	174	226	229	250	185	58	71	49	63	74	64	56	25	29	78	84	59
intron.12374	U2	12	3	8	8	8	9	17	5	6	11	9	4	529	322	388	392	408	511	512	337	485	615	363	306
intron.12375	U2	23	16	16	26	25	24	26	25	31	38	9	12	496	332	300	378	329	445	463	257	421	523	287	236
intron.12376	U2	34	44	24	14	18	24	30	20	25	28	26	8	683	382	431	424	445	672	552	363	516	686	401	429
intron.12377	U2	9	3	4	5	10	4	9	0	5	2	8	0	811	474	529	562	546	733	776	399	702	821	502	555
intron.12378	U2	62	96	30	33	49	56	67	57	69	80	40	42	937	517	616	678	586	849	882	491	934	954	709	619
intron.12380	U2	2	25	3	5	6	4	10	13	25	12	4	9	20	0	0	0	0	0	0	0	0	0	0	0
intron.12381	U2	39	41	18	14	29	21	55	37	50	36	50	35	1054	577	612	732	666	1000	989	463	801	1092	817	575
intron.12383	U2	32	161	48	34	33	39	20	101	26	33	47	65	114	45	62	63	42	83	71	28	63	79	32	41
intron.12384	U2	6	8	4	1	0	4	0	7	2	14	1	13	852	578	548	613	566	881	764	418	745	889	585	569
intron.12385	U2	6	4	1	6	9	5	5	1	4	3	7	5	861	532	629	631	570	817	850	415	718	888	624	488
intron.12386	U2	91	41	95	55	56	72	83	50	91	58	83	23	576	374	462	428	431	560	607	286	528	670	412	346
intron.12387	U2	23	11	17	13	9	18	10	1	17	10	8	0	0	0	0	0	0	0	0	0	0	0	0	0
intron.12393	U2	1	6	3	1	9	3	0	6	13	7	0	0	520	306	340	364	326	522	505	223	408	439	382	309
intron.12396	U2	403	191	336	336	303	489	381	228	387	425	311	381	0	0	0	0	0	0	0	0	0	0	0	0
intron.12399	U2	7	4	14	11	14	26	7	2	16	1	26	6	1	3	5	3	4	0	1	0	0	1	0	1
intron.12400	U2	121	261	147	101	181	199	144	206	181	203	113	192	250	104	192	193	209	330	262	152	249	308	186	228
intron.12402	U2	60	48	29	24	19	39	26	19	66	31	19	14	0	0	0	0	0	0	0	0	0	0	0	0
intron.12405	U2	225	308	192	184	176	213	283	181	308	371	244	138	227	113	257	185	193	285	249	150	204	266	156	129
intron.12407	U2	55	211	85	64	120	60	95	108	52	103	64	54	245	110	250	216	192	366	272	145	224	308	169	110
intron.12409	U2	322	649	353	253	383	433	440	340	407	647	461	294	248	78	215	236	210	247	258	127	271	298	211	158
intron.12411	U2	40	55	24	18	24	33	12	16	14	13	26	11	206	133	227	174	159	240	213	105	173	303	272	203
intron.12412	U2	3	27	5	6	2	6	0	8	9	3	31	1	156	86	134	159	132	201	167	78	183	157	155	98
intron.12413	U2	11	35	37	16	11	17	17	4	1	8	16	19	102	25	90	70	70	90	104	35	81	109	78	49
intron.12415	U2	1	0	0	0	0	0	0	0	0	0	0	0	0	0	0	0	0	0	0	0	0	0	0	0
intron.12419	U2	0	1	0	0	0	0	0	0	0	0	1	0	0	0	0	0	0	0	0	0	0	0	0	0
intron.12420	U12	0	0	0	0	0	0	0	1	0	0	0	0	0	0	0	0	0	0	0	0	0	0	0	0
intron.12421	U2	11	35	36	16	11	17	16	2	0	9	15	19	102	53	66	83	72	93	95	12	81	112	79	82
intron.12422	U2	3	29	5	6	2	6	0	8	9	3	29	2	156	95	53	157	131	198	93	1	183	158	155	122
intron.12423	U2	40	55	22	18	24	33	13	12	14	13	26	13	215	136	165	172	158	229	156	47	159	302	270	205
intron.12424	U2	320	650	338	253	383	426	422	277	401	645	448	294	252	78	92	222	207	199	97	51	249	295	210	161
intron.12425	U2	56	206	83	63	120	57	91	107	53	101	59	54	241	101	101	178	183	268	108	57	119	299	166	102
intron.12426	U2	189	255	167	157	132	155	221	155	261	330	195	132	207	103	123	159	180	127	1	57	151	246	135	116
intron.12427	U2	308	416	245	171	244	321	336	132	361	348	250	132	191	56	68	78	178	108	101	1	86	230	151	66
intron.12428	U2	57	38	42	31	15	46	35	27	44	69	57	22	52	36	35	25	13	19	33	26	28	44	20	9
intron.12429	U12	2	0	0	0	1	0	0	0	0	7	0	0	62	58	40	31	28	40	48	44	26	71	28	21
intron.12430	U2	7	15	12	3	11	6	11	10	10	24	10	0	0	0	0	0	0	0	0	0	0	0	0	0
intron.12433	U2	6	12	5	10	9	8	6	8	0	7	0	8	3	1	0	4	0	2	4	0	0	0	0	0
intron.12434	U2	113	229	119	175	148	134	166	304	174	246	216	301	65	28	51	64	47	60	82	50	70	75	68	59
intron.12435	U2	3	18	2	8	11	5	6	3	14	4	0	8	62	18	57	46	64	57	74	32	82	70	39	68
intron.12436	U2	28	30	53	32	46	38	39	66	73	75	18	36	78	47	57	71	74	64	98	60	76	113	71	102
intron.12437	U2	0	9	0	0	2	0	0	2	4	0	0	0	40	39	35	31	35	43	55	32	38	41	20	43
intron.12438	U2	66	166	132	126	190	108	126	233	139	209	289	150	47	51	53	57	50	56	74	54	47	93	74	67
intron.12440	U2	1	3	4	2	6	0	1	2	6	15	23	4	75	43	90	47	56	94	80	53	57	98	59	27
intron.12442	U2	5	3	13	10	9	14	17	7	9	10	37	2	49	33	39	28	27	46	46	30	48	66	63	21
intron.12443	U2	106	66	95	80	115	62	163	190	175	243	375	136	7	4	13	7	5	5	10	8	3	8	16	6
intron.12445	U2	119	1032	167	71	199	197	100	228	223	188	128	143	1118	392	749	766	778	909	911	456	830	892	784	749
intron.12446	U2	101	542	101	64	196	158	91	154	257	175	133	94	1852	667	1207	1181	1313	1424	1532	770	1391	1644	1458	1131
intron.12447	U2	61	287	27	10	28	27	36	68	47	84	22	66	1498	682	1015	958	1137	1373	1317	638	1154	1607	1307	989
intron.12448	U2	14	80	4	8	11	7	5	12	7	9	12	2	2197	852	1423	1246	1560	1582	1773	895	1599	2072	1863	1376
intron.12449	U2	155	224	115	127	131	126	174	145	81	133	178	73	1912	839	1320	1292	1434	1598	1899	950	1568	1929	1811	1429
intron.12451	U2	10	20	18	11	12	23	10	14	12	29	3	13	2121	920	1389	1366	1603	1695	1815	956	1749	2022	1867	1263
intron.12452	U2	155	235	86	44	104	100	107	165	45	115	119	52	2	0	2	7	2	2	17	0	2	6	0	0
intron.12457	U2	18	74	18	14	20	14	21	18	13	14	16	10	2	23	2	0	25	20	26	8	23	1	0	0
intron.12458	U2	138	67	59	41	63	59	58	46	76	125	92	37	2381	1095	1756	1612	1797	1982	2026	1033	1852	2466	1999	1450
intron.12459	U2	55	119	70	53	63	75	50	46	77	143	57	112	2333	1018	1538	1555	1584	1864	2002	908	1973	2213	1938	1414
intron.12460	U2	63	90	27	24	32	26	39	33	39	52	36	14	1872	933	1372	1214	1418	1549	1606	796	1531	1898	1545	1098
intron.12461	U2	68	367	84	58	97	67	51	164	87	95	140	82	0	0	3	0	0	2	3	0	0	0	0	0
intron.12463	U2	246	1010	335	172	279	296	237	469	321	423	307	233	7	0	0	26	0	0	0	5	0	0	0	0
intron.12464	U2	399	926	327	193	364	398	311	375	438	407	372	212	1456	611	1046	1103	1203	1319	1459	626	1246	1666	1225	1060
intron.12465	U2	275	171	146	129	162	155	173	88	165	232	260	124	1095	597	796	653	960	1018	1049	532	1099	1366	1048	844
intron.12466	U2	70	168	47	48	23	39	68	84	78	51	14	17	1491	1472	1646	1619	1559	1748	1724	1199	1724	1985	1818	1288
intron.12467	U2	29	65	16	17	32	35	31	32	35	43	31	22	1713	1760	1823	1774	1855	1953	1887	1352	2064	2185	1879	1574
intron.12468	U2	2625	1567	2657	1975	2763	3173	3206	1755	3646	4653	3537	2454	2238	2313	2316	2395	2275	2588	2555	1863	2723	2948	2633	2047
intron.12469	U2	451	664	335	305	419	461	451	429	566	632	566	395	2097	2025	2217	2236	2114	2326	2273	1631	2357	2745	2407	1963
intron.12471	U2	200	1259	328	262	350	365	220	474	348	555	342	304	1684	1738	1884	1791	1832	1968	1926	1409	1994	2565	2090	1628
intron.12472	U2	43	334	78	46	65	54	80	68	113	77	37	76	2991	2977	3008	3019	2974	3215	3293	2270	3409	3858	3390	2570
intron.12474	U2	527	2662	735	557	779	914	770	1203	1174	1496	1154	843	2164	2005	2397	2313	2270	2433	2613	1730	2585	3071	2742	2105
intron.12477	U2	52	549	79	41	87	83	59	199	115	117	27	74	1795	1766	1987	2016	2152	2207	2309	1483	2184	2762	2324	1714
intron.12479	U2	286	735	232	222	395	358	334	413	496	543	413	338	2080	1914	2357	2398	2179	2549	2496	1822	2451	3024	2797	1825
intron.12480	U2	60	59	55	49	60	56	57	48	46	60	85	20	1581	1586	1637	1577	1691	1839	1911	1198	1923	2155	1908	1579
intron.12482	U2	95	272	65	46	24	61	129	108	77	98	89	80	36	27	42	51	43	33	43	19	46	82	49	16
intron.12487	U2	10	11	7	3	9	6	9	5	17	12	20	11	0	0	11	9	19	14	20	0	17	10	0	26
intron.12488	U2	8	7	26	4	4	21	7	0	18	14	12	3	0	0	1	0	0	0	0	0	0	0	0	0
intron.12490	U2	1	0	0	2	0	6	2	7	2	3	0	0	0	1	0	0	0	0	0	0	0	3	0	0
intron.12491	U2	6	0	0	0	0	2	1	0	0	0	0	0	0	1	0	0	0	0	0	0	0	0	0	0
intron.12492	U2	0	0	0	0	2	0	0	3	1	6	0	0	0	1	0	0	0	0	0	0	0	0	0	0
intron.12493	U2	12	28	17	36	60	18	14	32	22	18	106	65	0	0	3	6	14	3	5	1	1	4	27	17
intron.12494	U2	3	1	2	1	3	0	0	2	8	4	4	0	1	0	6	20	7	3	3	6	6	1	29	10
intron.12495	U2	1	0	0	0	4	0	1	1	0	2	0	0	0	0	0	19	18	3	0	5	0	2	25	10
intron.12496	U2	43	17	75	42	109	30	22	45	122	147	252	119	0	0	0	0	0	0	0	0	0	0	0	0
intron.12498	U2	0	8	0	0	0	0	0	0	0	2	0	0	1	1	2	7	12	0	0	4	0	4	15	13
intron.12499	U2	0	1	0	0	1	0	2	9	18	0	5	0	0	2	3	4	8	5	0	0	0	0	6	14
intron.12500	U2	0	0	0	0	3	0	2	0	0	0	0	0	0	1	1	13	7	5	0	3	0	0	16	15
intron.12501	U2	0	3	1	1	0	9	0	0	0	6	8	7	1	4	1	4	10	3	0	7	0	0	5	16
intron.12502	U2	1	0	0	1	0	0	1	0	0	2	0	0	3	2	3	15	2	6	0	0	0	0	6	13
intron.12503	U2	0	0	3	0	1	1	0	0	0	0	0	0	0	0	5	8	18	2	2	3	0	4	9	4
intron.12504	U2	0	0	0	0	0	0	0	0	0	0	0	0	0	0	3	11	19	2	7	13	0	6	8	13
intron.12505	U2	30	8	123	212	226	104	46	118	64	69	369	286	0	2	6	7	12	6	3	11	0	2	6	30
intron.12506	U2	2	0	26	24	23	16	5	0	8	8	56	55	0	0	0	0	0	0	0	0	0	0	0	0
intron.12507	U2	0	2	7	5	11	2	4	7	14	10	3	16	1	0	2	6	5	3	0	1	5	1	19	11
intron.12508	U2	2	4	0	0	0	0	0	0	0	0	0	3	0	0	3	20	17	1	3	12	0	0	18	3
intron.12509	U2	0	0	0	10	4	5	6	4	0	8	0	0	2	3	0	12	14	2	0	16	8	11	9	12
intron.12510	U2	2	0	0	3	1	4	0	1	6	3	7	3	0	3	2	16	8	4	1	9	0	4	16	9
intron.12511	U2	8	3	3	20	4	14	4	2	8	10	0	6	0	5	5	11	13	10	0	9	0	7	27	8
intron.12512	U2	0	0	0	0	0	0	0	0	0	0	4	0	3	0	1	8	13	2	1	5	0	2	1	16
intron.12513	U2	7	0	0	3	4	1	2	4	0	0	0	0	2	1	0	10	9	2	4	2	0	9	8	30
intron.12514	U2	103	46	299	376	249	289	206	138	185	249	360	321	3	0	1	7	7	5	2	5	0	4	7	34
intron.12515	U2	7	10	3	6	2	2	3	3	0	11	26	22	9	2	18	36	21	20	15	14	13	5	22	33
intron.12516	U2	2	26	15	13	4	4	3	14	9	34	2	9	11	5	25	21	15	21	15	19	17	16	32	69
intron.12517	U2	0	0	0	0	1	0	1	0	0	2	0	8	20	4	19	36	28	25	11	23	10	20	34	50
intron.12518	U2	0	0	2	3	7	3	12	2	0	2	1	0	4	3	14	38	20	15	11	15	8	3	20	41
intron.12519	U2	20	43	36	18	34	24	34	37	44	43	18	32	6	0	25	14	21	15	5	13	7	19	58	52
intron.12521	U2	22	10	42	57	61	70	12	33	11	36	66	106	1	0	0	1	1	1	0	0	0	0	0	2
intron.12522	U2	2	0	4	0	0	1	1	0	0	0	0	5	2	0	0	2	4	0	0	0	0	0	0	0
intron.12525	U2	30	69	114	92	129	141	60	68	88	182	203	158	22	0	15	27	22	0	7	17	0	19	24	0
intron.12526	U2	16	66	3	9	18	5	20	23	6	17	0	10	486	807	374	332	426	484	472	554	469	599	399	378
intron.12528	U2	19	84	15	13	16	20	29	46	15	18	6	25	2	1	0	0	0	0	0	0	4	0	0	0
intron.12530	U2	88	428	80	65	100	126	60	196	62	149	88	75	14	10	0	0	0	0	6	6	2	0	0	2
intron.12531	U2	56	308	60	25	56	33	36	105	46	91	12	67	844	1219	554	564	633	820	892	840	747	994	583	582
intron.12532	U2	18	18	20	11	13	20	4	14	14	31	1	0	144	127	170	172	181	191	175	129	132	233	215	161
intron.12533	U2	165	127	310	252	312	407	236	189	263	450	477	335	8	22	51	32	30	35	30	15	26	36	54	43
intron.12536	U2	5	3	5	2	2	1	4	3	5	2	0	2	61	41	90	70	87	65	32	51	67	82	55	57
intron.12537	U2	2	3	2	2	6	4	1	1	12	6	8	0	34	32	68	37	49	35	28	31	30	63	52	39
intron.12538	U2	5	19	19	16	44	31	12	17	24	18	39	34	12	9	10	10	17	19	13	2	20	5	6	5
intron.12541	U2	534	306	810	752	971	1058	652	465	919	1226	1184	894	4	6	9	10	7	12	10	0	1	2	11	19
intron.12543	U2	71	176	62	42	54	64	37	60	64	93	49	56	149	17	73	79	108	96	77	68	68	112	73	50
intron.12546	U2	355	405	231	195	255	268	219	203	235	363	238	186	0	0	0	0	0	0	0	0	0	0	0	0
intron.12547	U2	87	218	82	48	65	84	75	58	86	106	95	70	15	0	5	12	13	8	7	3	3	6	22	4
intron.12549	U2	63	468	49	31	43	50	76	106	94	95	22	66	200	66	90	113	138	121	95	77	135	134	171	87
intron.12550	U2	435	287	249	192	233	239	249	136	264	261	253	272	0	0	0	0	0	0	0	0	0	0	0	0
intron.12551	U12	220	228	126	79	84	120	135	57	138	74	122	0	173	38	103	91	128	103	98	68	87	141	117	143
intron.12552	U2	60	87	25	37	49	72	70	57	70	64	52	22	226	40	120	126	122	145	123	72	139	194	178	100
intron.12553	U2	2	2	4	3	0	3	0	1	2	3	0	7	206	35	123	142	134	110	112	82	152	166	101	151
intron.12554	U2	56	42	40	46	59	37	47	38	56	69	50	77	61	13	35	32	29	36	25	18	26	48	47	13
intron.12557	U2	146	107	128	94	169	140	111	207	232	242	303	239	40	3	27	18	32	42	20	11	19	46	48	30
intron.12558	U2	2	4	8	6	2	0	1	1	4	0	0	1	152	15	76	85	77	81	55	48	69	119	66	91
intron.12559	U2	22	22	48	36	40	31	12	43	28	58	77	34	0	0	0	0	0	0	0	0	0	0	0	0
intron.12561	U2	12	15	21	21	4	19	18	23	40	32	18	39	148	20	104	128	110	109	132	62	122	111	121	204
intron.12562	U2	0	0	0	0	0	0	0	0	0	9	6	0	0	0	0	0	0	0	0	0	0	0	0	0
intron.12564	U2	0	0	0	1	0	0	0	0	0	1	0	0	0	0	1	0	0	0	0	0	0	0	0	0
intron.12565	U2	0	0	0	0	0	0	0	0	0	0	0	2	0	0	0	0	0	0	0	0	0	0	0	0
intron.12566	U2	0	0	0	0	0	0	0	0	0	0	0	2	0	0	0	0	0	0	0	0	0	0	0	0
intron.12568	U2	0	3	0	0	2	0	0	4	0	0	0	6	0	0	0	0	0	0	0	0	0	0	0	0
intron.12569	U2	3	1	9	6	6	1	1	12	5	6	5	5	0	0	0	0	0	0	0	0	0	0	0	0
intron.12571	U2	0	0	0	4	0	1	1	0	0	0	0	0	0	0	0	0	0	0	0	0	0	0	0	0
intron.12572	U2	86	178	302	139	224	262	287	91	142	381	106	250	1228	1400	826	1018	1104	1234	1225	1098	1199	1278	1152	838
intron.12573	U2	45	232	34	40	58	57	46	81	50	45	101	51	1080	1402	901	895	1224	1227	1183	1018	1147	1331	1139	1009
intron.12574	U2	29	29	20	19	29	33	24	46	25	57	53	36	1589	1848	1357	1432	1584	1689	1779	1358	1487	1905	1688	1333
intron.12575	U2	293	443	170	175	230	316	497	361	233	339	308	199	1515	1754	1263	1312	1468	1655	1679	1210	1496	1868	1439	1406
intron.12576	U12	301	235	276	291	228	296	185	164	177	216	200	0	1534	1825	1393	1575	1779	1770	1800	1397	1649	2129	2008	1587
intron.12577	U2	3	2	6	8	3	1	4	4	1	10	10	12	0	0	0	0	0	0	0	0	0	0	0	0
intron.12578	U2	2	0	3	2	0	0	1	0	1	0	10	1	16	16	10	18	7	13	30	21	34	12	12	10
intron.12580	U2	0	0	0	1	0	2	0	0	0	0	1	0	12	11	7	8	7	7	2	5	8	10	0	8
intron.12581	U2	16	0	0	7	3	7	6	3	0	15	0	0	677	751	624	616	647	645	672	633	691	860	685	605
intron.12582	U2	92	254	119	95	93	122	78	155	105	186	180	120	523	684	586	611	646	691	565	618	480	674	820	497
intron.12584	U2	1	1	6	0	0	2	0	1	0	5	0	0	0	0	0	0	0	0	0	0	0	0	0	0
intron.12585	U2	1	7	2	2	0	2	2	0	4	0	5	5	626	879	647	598	762	791	691	686	801	908	890	582
intron.12586	U2	8	5	0	10	21	14	6	7	0	14	2	8	2	1	2	2	2	0	0	0	0	0	0	6
intron.12588	U2	42	626	17	28	50	24	26	83	15	41	78	71	0	0	0	0	1	0	0	0	0	0	0	2
intron.12590	U2	27	23	261	1125	21	515	434	733	393	87	492	282	0	0	0	2	0	0	0	0	0	0	0	0
intron.12592	U2	5	4	9	28	1	12	19	2	2	6	1	10	0	0	0	1	0	1	0	1	0	0	0	0
intron.12593	U2	4	0	15	10	40	9	5	2	4	9	22	36	0	0	0	0	0	0	0	0	0	0	0	0
intron.12594	U2	541	148	1429	1342	2139	1073	367	526	720	1464	2957	2194	0	0	0	0	0	0	0	0	0	0	0	0
intron.12595	U2	680	241	1736	1715	2734	1334	511	732	898	1795	3693	2614	0	0	0	0	0	0	0	0	0	0	0	0
intron.12596	U2	688	745	1188	1379	1990	1267	1074	1177	966	1549	2497	1585	0	0	0	2	0	0	0	4	0	0	0	0
intron.12598	U2	37	7	34	36	36	24	43	15	31	62	10	33	0	0	1	1	2	2	0	1	0	0	0	0
intron.12601	U2	225	121	373	325	442	357	269	304	431	518	693	414	12	7	3	5	17	4	11	4	19	14	4	0
intron.12602	U2	18	7	15	10	24	13	27	5	8	38	10	18	107	95	148	144	211	196	181	131	157	196	232	141
intron.12603	U2	2	1	7	0	0	1	0	1	5	1	0	0	81	70	97	163	182	155	126	117	153	191	267	148
intron.12604	U2	39	159	25	12	14	32	35	99	18	38	18	28	85	59	109	143	129	96	94	98	123	133	132	129
intron.12605	U2	83	171	228	144	158	201	162	86	177	223	281	217	97	175	110	104	151	112	106	118	121	123	138	84
intron.12608	U2	5	19	0	3	0	4	6	3	9	8	25	1	0	0	0	1	0	0	0	0	0	0	0	0
intron.12609	U2	2	2	0	2	0	0	0	0	0	0	4	9	0	1	0	1	1	0	1	2	0	0	0	0
intron.12610	U2	24	38	22	18	31	43	38	31	41	45	15	24	218	315	244	234	255	303	277	266	227	320	302	264
intron.12615	U2	13	29	41	21	22	42	45	28	25	27	54	15	16	5	34	19	21	19	23	9	23	16	4	9
intron.12616	U2	4	16	8	8	5	7	20	6	15	17	0	7	491	626	520	497	602	553	542	551	555	776	756	541
intron.12617	U2	63	46	31	45	36	48	47	22	42	93	41	52	562	777	607	705	744	716	712	725	680	913	868	734
intron.12618	U2	13	42	26	7	20	22	26	59	34	35	44	11	618	770	612	748	722	775	759	711	783	947	1084	670
intron.12620	U2	141	729	136	153	219	187	309	636	283	319	346	269	824	976	785	900	908	909	836	872	924	1168	1104	874
intron.12621	U2	31	123	16	31	21	22	16	38	49	38	18	26	530	750	609	637	676	701	634	638	725	811	762	693
intron.12622	U2	9	13	19	25	12	23	10	7	12	8	4	20	0	0	5	0	1	7	0	0	0	2	6	5
intron.12625	U2	8	0	16	28	8	10	21	1	18	1	7	3	2	0	0	2	1	7	1	0	0	8	0	6
intron.12627	U2	5	5	12	15	3	7	8	1	0	2	0	14	0	1	23	12	6	13	4	0	5	8	4	7
intron.12628	U2	0	1	0	3	4	0	0	0	0	3	9	0	8	0	20	19	8	11	11	0	0	5	0	0
intron.12630	U2	1	1	2	5	5	7	4	2	0	1	7	0	1	2	11	4	8	10	7	4	3	6	0	17
intron.12632	U2	2	0	4	4	4	1	2	0	2	2	0	10	1	5	4	16	6	13	1	2	4	0	15	4
intron.12634	U2	0	2	2	0	3	1	0	6	0	5	7	4	3	12	24	16	4	20	4	1	3	7	14	14
intron.12635	U2	12	3	6	10	5	13	1	2	0	6	1	4	1	3	5	16	6	8	3	1	0	6	0	15
intron.12637	U2	1	6	15	10	7	9	1	1	7	9	0	6	0	0	6	8	3	4	2	0	0	0	0	0
intron.12640	U2	62	38	61	41	60	77	43	57	24	50	64	46	5	9	8	9	1	9	3	1	10	3	8	9
intron.12641	U2	12	43	27	28	31	29	10	34	31	29	27	33	1	1	1	2	4	8	1	0	10	2	2	1
intron.12643	U2	68	70	55	50	63	59	50	61	76	111	104	48	0	0	0	0	3	0	0	0	0	0	0	0
intron.12644	U2	15	34	12	9	24	23	8	21	13	17	21	8	118	79	104	37	137	128	3	55	147	214	127	43
intron.12645	U2	2	6	8	3	2	1	7	3	2	0	4	0	0	0	0	0	0	0	0	0	0	0	0	0
intron.12649	U2	44	103	56	68	79	68	57	47	133	57	74	56	5	2	0	2	3	4	4	7	4	0	5	1
intron.12650	U2	22	10	5	9	4	18	4	4	3	17	19	0	95	96	100	82	136	68	126	112	142	142	136	86
intron.12652	U2	0	1	0	0	0	0	0	0	0	1	0	0	23	31	19	37	24	37	35	25	46	35	41	10
intron.12653	U2	287	288	293	262	297	299	278	280	321	343	297	241	36	14	35	41	32	41	47	25	29	59	34	15
intron.12654	U2	45	80	52	46	56	50	43	77	44	73	48	45	150	84	115	156	170	158	145	150	133	199	180	123
intron.12656	U2	19	17	12	9	14	13	13	14	17	23	14	21	208	145	173	187	178	215	188	162	178	210	269	211
intron.12657	U2	10	0	14	18	6	7	5	3	2	13	21	18	0	0	0	0	0	0	0	0	0	0	0	0
intron.12658	U2	21	2	24	27	9	12	12	7	18	25	50	14	0	0	0	0	0	0	0	0	0	0	0	0
intron.12659	U2	12	3	11	12	7	15	4	2	12	15	14	13	0	0	0	0	0	0	0	0	0	0	0	0
intron.12660	U2	7	6	5	4	4	10	5	2	1	4	0	5	1	0	0	0	2	1	1	4	0	1	11	0
intron.12662	U2	1	3	4	8	3	3	3	6	16	1	3	9	0	0	0	0	0	0	0	0	0	0	0	0
intron.12670	U2	0	0	0	0	1	0	0	0	0	0	0	0	0	0	0	0	0	0	0	0	0	0	0	0
intron.12677	U2	0	0	2	0	0	0	0	0	0	0	0	0	0	0	0	0	0	0	0	0	0	0	0	0
intron.12678	U2	337	561	788	889	1021	695	504	881	727	965	1184	992	25	70	57	50	63	40	52	99	20	43	92	43
intron.12679	U2	189	344	304	381	520	238	192	573	236	369	507	597	0	0	0	0	0	0	0	0	0	0	0	0
intron.12680	U2	3	4	0	1	5	3	0	7	0	0	8	3	0	0	0	0	0	0	0	0	0	0	0	0
intron.12681	U2	0	3	1	4	6	0	4	17	2	2	0	2	0	0	0	0	0	0	0	0	0	0	0	0
intron.12682	U2	16	8	24	28	21	24	13	22	7	31	42	12	147	94	232	334	349	179	128	172	120	193	329	294
intron.12683	U2	7	2	3	17	10	9	2	7	6	1	0	7	221	121	304	454	506	205	214	186	177	304	554	372
intron.12684	U2	246	99	369	571	514	260	229	199	189	293	569	469	0	0	0	0	0	0	0	0	0	0	0	0
intron.12685	U2	28	127	46	50	74	54	24	105	42	87	103	42	238	104	307	461	484	258	219	183	164	288	474	401
intron.12686	U2	65	154	65	78	123	42	73	134	60	102	93	138	195	93	325	533	517	266	217	208	177	300	642	423
intron.12687	U2	6	98	18	20	22	11	10	57	10	30	31	47	240	93	348	519	523	248	180	196	143	258	496	404
intron.12689	U2	11	74	18	18	34	17	11	51	46	32	46	38	218	112	387	534	625	304	222	230	157	328	648	537
intron.12690	U2	7	12	5	16	14	9	17	16	11	24	26	34	36	23	72	118	133	52	49	58	23	63	163	113
intron.12691	U2	7	8	12	11	21	8	4	22	39	18	32	23	36	22	52	107	118	67	44	49	37	65	147	121
intron.12693	U2	2	9	1	13	9	4	8	10	3	4	6	8	35	16	28	66	90	16	28	25	27	27	102	79
intron.12694	U2	5	1	1	4	7	4	3	1	3	3	13	23	44	33	50	78	111	41	42	32	39	46	95	91
intron.12695	U2	2	4	3	5	4	2	2	10	0	1	3	0	8	6	21	29	29	16	12	14	6	17	43	48
intron.12696	U2	3	14	5	8	16	5	11	12	6	3	3	3	3	3	3	5	3	0	7	3	0	1	9	2
intron.12698	U2	16	17	14	18	24	5	6	8	29	5	16	2	14	3	9	46	50	28	9	28	22	28	39	32
intron.12699	U2	4	3	4	5	7	3	3	17	13	13	2	18	9	6	22	30	22	16	11	8	20	13	24	64
intron.12700	U2	230	132	307	474	679	287	280	235	211	255	675	636	0	0	0	0	0	0	0	0	0	0	0	0
intron.12701	U2	4	1	0	4	1	3	3	4	2	0	1	2	1	4	13	37	46	16	14	22	8	13	23	29
intron.12702	U2	0	6	9	4	0	0	3	0	1	0	2	4	24	11	33	55	61	35	26	17	6	18	85	51
intron.12703	U2	1	3	2	4	2	0	1	0	1	2	1	1	1	2	16	20	15	13	17	2	6	1	50	43
intron.12704	U2	17	19	14	15	6	7	7	5	12	0	12	0	17	6	23	25	71	31	32	38	25	17	59	59
intron.12706	U2	13	9	13	6	20	7	7	24	33	31	42	27	20	3	21	47	56	28	16	8	13	21	67	48
intron.12707	U2	25	7	22	54	56	37	27	8	29	31	78	49	0	0	0	0	0	0	0	0	0	0	0	0
intron.12708	U2	1	0	1	6	0	0	1	0	2	0	0	0	12	11	23	30	29	6	14	1	3	14	45	47
intron.12709	U2	19	6	25	16	25	49	15	8	51	24	27	46	0	0	0	0	0	0	0	0	0	0	0	0
intron.12710	U2	12	2	4	4	16	7	9	4	4	1	0	6	0	0	0	0	0	0	0	0	0	0	2	0
intron.12711	U2	22	6	19	23	12	23	10	4	41	40	6	33	0	0	0	0	0	0	0	0	0	0	0	0
intron.12713	U2	7	1	16	18	10	6	16	0	33	21	6	14	0	0	0	0	0	0	0	0	0	0	0	0
intron.12714	U2	6	0	5	8	6	3	3	1	7	8	11	20	0	0	0	0	0	0	0	0	0	0	0	0
intron.12715	U2	1407	1284	1402	1243	1517	1431	1316	1226	1433	1832	1554	1347	0	0	0	0	0	0	0	0	0	0	0	0
intron.12716	U2	244	536	343	296	368	367	298	391	362	502	497	340	158	99	175	150	162	195	157	127	124	228	168	180
intron.12717	U2	505	341	415	340	386	408	515	298	466	530	459	355	24	13	31	34	26	23	18	16	16	26	2	26
intron.12718	U2	14	12	11	13	10	7	9	9	9	24	5	2	100	96	108	96	96	95	108	104	119	144	105	84
intron.12719	U2	47	28	30	28	35	29	34	48	39	65	7	25	284	298	314	240	346	304	268	287	349	435	365	279
intron.12720	U2	357	466	314	274	378	308	338	335	374	510	440	411	205	154	196	177	236	239	250	176	193	283	146	200
intron.12721	U2	25	26	9	18	12	17	19	7	14	19	14	0	496	352	420	392	466	434	451	359	534	560	615	432
intron.12722	U2	53	257	50	64	76	45	52	100	61	76	125	73	345	251	367	303	375	394	421	316	391	494	491	309
intron.12723	U2	5808	6634	7754	6406	6318	8064	7052	5201	8937	10060	7492	7331	90	86	73	93	106	67	121	104	114	155	144	76
intron.12724	U2	1248	837	1185	1380	1488	1206	1340	1072	1353	1796	1634	1462	1	3	7	5	0	3	2	2	0	0	0	0
intron.12725	U2	65	36	79	40	60	82	54	95	97	134	73	33	0	1	0	0	1	0	0	0	0	0	0	0
intron.12726	U2	22	37	28	38	43	33	60	58	39	65	116	36	4	1	3	3	1	7	2	5	2	0	0	0
intron.12727	U2	24	22	15	9	15	17	32	27	7	32	32	43	12	33	29	18	14	35	20	18	29	13	0	16
intron.12728	U2	9	21	8	8	8	14	20	28	9	5	31	13	0	0	1	4	0	0	1	2	1	10	0	5
intron.12729	U2	363	194	292	216	212	342	423	304	399	541	414	237	0	0	0	0	0	0	0	0	0	0	0	0
intron.12730	U2	4	2	3	9	9	6	2	10	1	4	5	2	18	21	40	15	44	44	41	33	25	68	25	26
intron.12732	U2	4	2	4	6	14	5	22	5	8	8	0	0	1	0	0	0	0	0	0	0	0	1	0	0
intron.12733	U2	80	42	81	52	59	90	53	49	57	123	66	97	0	0	0	0	0	0	7	0	0	0	0	0
intron.12736	U2	0	0	1	1	2	2	1	1	0	0	3	0	0	0	0	0	0	0	0	0	0	0	0	0
intron.12737	U2	234	183	334	441	515	406	277	208	305	434	473	385	0	0	0	0	0	0	0	0	0	0	0	0
intron.12738	U2	19	10	31	45	62	38	27	17	18	46	25	94	0	0	6	10	3	5	0	0	2	2	6	4
intron.12739	U2	32	21	17	17	12	25	21	20	17	24	26	2	13	31	19	2	1	2	7	0	13	60	22	31
intron.12740	U2	196	626	306	229	401	431	371	528	560	613	569	338	0	0	0	0	0	0	0	0	0	0	0	0
intron.12741	U2	4	6	3	3	2	8	1	1	3	7	0	1	0	4	1	1	0	1	0	1	2	4	0	0
intron.12743	U2	68	166	139	166	202	216	31	232	149	205	124	221	0	0	0	0	0	0	0	0	0	0	0	0
intron.12744	U2	1	17	12	13	5	26	2	24	11	4	8	22	0	0	0	0	0	0	0	0	0	0	0	0
intron.12745	U2	2	14	4	2	19	2	0	5	9	1	2	7	0	7	1	0	1	0	0	0	0	15	0	24
intron.12746	U2	14	100	43	24	37	38	14	42	48	39	17	21	0	0	1	0	1	0	0	0	0	14	0	16
intron.12747	U2	0	1	0	0	0	0	0	0	0	0	2	0	0	0	0	0	0	0	0	0	0	0	0	0
intron.12749	U2	3	5	12	16	7	8	3	5	13	9	7	2	2	0	4	0	2	0	0	1	0	0	0	0
intron.12750	U2	0	7	0	1	2	0	0	0	0	2	0	1	0	0	10	0	17	0	0	0	0	0	0	0
intron.12751	U2	0	0	1	1	9	0	1	0	1	0	0	6	0	0	0	0	0	0	0	0	0	0	0	0
intron.12752	U2	57	8	72	74	71	51	53	9	94	86	61	109	1	0	0	0	0	0	0	0	0	0	0	0
intron.12753	U2	70	57	70	87	78	66	78	64	96	128	52	62	0	0	0	0	0	0	0	0	0	0	0	0
intron.12754	U2	1780	1670	1596	1408	1885	1600	1609	1570	1697	2085	1845	1747	0	0	0	0	0	0	0	0	0	0	0	0
intron.12755	U2	140	184	124	144	196	104	117	128	131	201	185	149	455	354	464	290	445	464	397	375	454	468	463	397
intron.12756	U2	252	502	316	271	396	322	313	371	357	442	457	329	352	266	351	320	397	319	364	326	249	453	353	287
intron.12758	U2	148	269	307	227	205	246	198	186	301	317	189	201	102	92	122	139	143	146	135	122	111	151	152	100
intron.12759	U2	53	48	45	6	16	8	18	32	30	47	4	15	0	0	0	0	0	0	0	0	0	0	0	0
intron.12760	U2	2	2	2	5	0	2	0	0	0	0	0	0	3	7	2	5	2	2	1	12	1	3	0	2
intron.12762	U2	32	25	26	28	34	27	28	38	44	40	12	18	179	213	190	82	141	70	116	105	141	242	201	157
intron.12763	U2	173	258	227	210	191	221	253	232	220	258	252	244	0	0	0	0	0	0	0	0	0	0	0	0
intron.12767	U2	47	81	54	27	62	49	41	65	50	56	64	52	0	0	0	0	0	0	0	0	0	0	0	0
intron.12768	U2	11	13	6	11	7	19	10	6	16	24	4	9	204	199	207	201	254	232	251	217	206	265	305	213
intron.12769	U2	35	30	22	28	37	31	43	39	42	34	42	45	0	0	0	0	0	0	0	0	0	0	0	0
intron.12770	U2	49	202	38	60	59	41	39	81	40	54	75	69	246	201	312	264	296	332	323	269	266	348	387	260
intron.12772	U2	1954	2873	2689	2237	2296	2634	2240	2388	3011	3262	3056	2378	0	0	0	0	0	0	0	0	0	0	0	0
intron.12773	U2	1914	2820	2666	2226	2238	2546	2160	2323	2958	3198	3001	2338	28	34	1	1	40	70	68	44	52	52	46	31
intron.12774	U2	1144	813	1179	1251	1302	1124	1156	933	1175	1215	1392	1286	2	6	0	0	2	10	2	2	0	6	0	0
intron.12775	U2	161	260	528	336	526	543	196	402	406	521	480	428	46	9	50	35	34	57	63	10	46	48	7	34
intron.12778	U2	2828	2883	4203	3433	4265	4755	5073	4929	4623	5192	4380	3478	10	3	33	19	20	31	45	5	11	21	16	43
intron.12779	U2	16	21	50	70	71	36	13	28	48	29	38	51	142	86	191	98	143	199	218	165	104	265	197	109
intron.12781	U2	4	3	4	8	2	2	8	7	9	0	12	10	0	0	0	0	0	0	0	0	0	0	0	0
intron.12782	U2	197	332	322	195	252	300	367	360	201	386	217	240	0	0	0	0	0	0	0	0	0	0	0	0
intron.12783	U2	9	13	40	60	57	22	28	20	17	36	43	3	72	14	81	74	90	92	120	78	93	107	87	64
intron.12784	U2	6	5	13	31	22	14	3	6	12	7	10	22	0	1	0	0	0	0	3	0	0	0	0	0
intron.12787	U2	44	56	39	42	30	36	47	35	36	30	69	13	0	0	0	0	0	0	0	0	0	0	0	0
intron.12788	U2	7	7	2	2	6	8	8	24	0	3	0	3	0	0	0	0	0	0	0	0	0	0	0	0
intron.12791	U2	99	280	97	79	101	98	141	271	161	133	140	62	5	17	0	2	3	10	4	12	0	0	0	3
intron.12793	U2	0	0	0	1	0	0	0	1	0	0	1	0	0	0	0	0	0	0	0	0	0	0	0	0
intron.12794	U2	89	115	175	309	373	176	138	116	147	161	201	173	0	0	0	0	0	0	0	0	0	0	0	0
intron.12795	U2	16	29	39	59	77	27	22	17	26	42	64	114	0	0	7	4	0	0	0	0	0	0	5	0
intron.12798	U2	6	6	32	48	45	17	15	12	24	31	34	45	0	0	0	0	0	0	0	0	0	0	0	0
intron.12799	U2	470	420	494	575	540	511	398	400	548	582	512	383	0	0	0	0	0	0	0	0	0	0	0	0
intron.12800	U2	495	439	561	564	671	593	475	485	519	632	394	500	0	0	0	0	0	0	0	0	0	0	0	0
intron.12801	U2	1	3	4	14	7	15	5	3	11	21	3	7	85	50	93	78	121	91	79	61	73	73	37	38
intron.12802	U2	10	18	19	19	40	20	8	25	34	30	11	22	0	2	4	1	0	3	0	0	0	2	0	0
intron.12805	U2	8	7	5	5	26	16	18	14	26	7	7	2	0	0	0	0	0	0	3	0	0	0	0	0
intron.12809	U2	8	3	3	5	7	6	2	5	10	2	17	11	43	46	41	42	65	24	41	20	33	23	6	24
intron.12810	U2	49	91	69	79	89	82	75	71	112	119	82	91	19	19	8	32	16	31	6	11	31	14	2	26
intron.12811	U2	178	364	287	230	379	383	309	383	366	563	494	337	3	20	15	7	14	13	3	22	0	12	20	0
intron.12812	U2	1	3	0	8	4	2	2	4	2	3	1	12	0	1	0	0	0	11	15	0	36	25	1	10
intron.12813	U2	5	0	0	3	1	5	19	2	8	7	1	12	0	0	0	0	0	0	0	0	0	0	0	0
intron.12816	U2	127	126	85	60	91	91	144	133	96	106	89	99	0	0	0	0	0	0	0	0	0	0	0	0
intron.12820	U2	67	139	68	59	38	46	87	14	41	55	10	34	5	6	0	2	0	6	0	0	0	0	0	0
intron.12825	U2	2	2	0	0	0	0	0	0	0	0	0	0	0	0	0	0	0	0	0	0	0	0	0	0
intron.12826	U2	0	0	0	1	1	6	6	0	1	2	1	4	0	0	0	0	0	0	0	0	0	0	0	0
intron.12828	U2	4	0	0	4	0	0	0	0	8	0	3	0	0	0	0	0	0	0	0	0	0	0	0	0
intron.12829	U2	22	12	16	53	32	7	15	23	6	16	63	36	0	0	0	3	0	0	0	0	0	0	0	0
intron.12831	U2	0	1	4	2	1	6	0	0	0	0	0	0	0	0	0	0	0	0	0	0	0	0	0	0
intron.12832	U2	188	372	329	728	582	255	538	196	346	425	421	316	0	0	0	0	0	0	0	0	0	0	0	0
intron.12834	U2	19	33	39	48	72	29	35	23	21	47	69	83	0	0	9	0	2	0	0	0	0	7	8	11
intron.12835	U2	12	12	53	62	72	28	24	17	25	38	31	65	0	0	0	0	0	0	0	0	0	0	0	0
intron.12836	U2	667	810	898	969	1352	1096	1102	955	1202	1496	1477	1114	21	3	6	0	0	13	1	0	11	6	5	0
intron.12837	U2	59	123	130	100	242	166	131	166	196	276	159	162	44	19	52	55	62	79	79	39	47	86	48	58
intron.12838	U2	1817	2356	2587	2484	3597	3185	2888	2807	3451	4187	3711	3069	0	0	0	0	0	0	0	0	0	0	0	0
intron.12839	U2	28	160	95	61	104	116	58	96	197	107	103	93	24	17	42	42	45	61	30	15	60	54	16	22
intron.12840	U2	86	96	92	90	128	164	108	120	155	194	136	114	1	0	1	0	0	1	0	4	10	17	5	0
intron.12841	U2	231	418	298	183	411	368	342	405	487	526	516	317	10	0	14	19	13	10	22	0	5	0	0	0
intron.12842	U2	274	375	441	369	473	543	455	376	456	675	533	489	0	0	4	0	0	0	0	0	0	0	0	0
intron.12843	U2	9	22	5	15	24	16	26	4	14	22	6	28	4	1	13	18	14	14	4	8	13	20	5	12
intron.12844	U2	8	27	20	26	13	15	24	39	13	25	43	49	1	0	1	8	8	1	4	5	5	1	3	0
intron.12845	U2	2	6	0	0	0	1	0	1	0	0	5	0	0	0	0	0	0	0	0	0	0	0	0	0
intron.12846	U2	36	25	79	65	90	86	79	49	64	109	72	63	0	0	0	0	0	0	0	0	0	0	0	0
intron.12847	U2	3	1	1	2	8	3	2	2	6	2	2	0	17	8	34	18	61	53	33	30	45	58	13	26
intron.12848	U2	33	92	44	26	44	72	64	42	82	68	40	61	11	13	21	24	49	42	17	24	20	41	6	25
intron.12849	U2	1	4	0	3	10	2	0	0	8	8	4	0	8	10	10	0	12	17	1	13	11	15	9	4
intron.12851	U2	5	17	13	13	18	14	10	10	18	18	17	19	15	29	31	18	54	18	37	17	40	68	37	21
intron.12852	U2	1	0	2	2	4	0	2	2	0	1	1	1	4	7	9	11	11	12	19	10	7	20	30	6
intron.12853	U2	1	10	2	1	4	3	15	18	4	22	6	0	31	12	29	19	31	36	45	13	29	53	29	24
intron.12854	U2	207	820	428	430	660	620	492	826	630	921	885	451	4	6	1	3	6	4	3	6	6	13	7	11
intron.12857	U2	184	451	380	303	530	423	416	636	573	617	476	308	0	0	0	0	0	0	0	0	0	0	0	0
intron.12859	U2	99	337	218	234	304	315	304	396	290	446	554	292	0	0	0	0	0	0	0	0	0	0	0	0
intron.12860	U2	196	328	385	342	595	464	428	750	320	613	701	371	0	1	0	0	0	0	0	4	0	3	0	0
intron.12867	U2	24	2	59	30	75	32	54	36	66	61	104	40	0	0	0	0	0	0	0	0	0	0	0	0
intron.12868	U2	102	34	190	241	267	186	164	94	260	275	366	289	0	0	0	0	0	0	0	0	0	0	0	0
intron.12870	U2	38	12	50	84	72	40	68	65	95	120	97	52	0	0	1	1	2	1	0	0	7	0	0	0
intron.12871	U2	0	0	0	7	3	1	1	0	8	0	1	2	0	0	0	0	0	0	0	0	0	0	0	0
intron.12873	U2	4	0	7	6	5	9	5	6	18	13	21	0	0	0	2	0	2	0	0	3	0	0	0	0
intron.12875	U2	21	9	37	58	63	31	41	56	51	61	92	46	0	0	0	0	0	0	0	0	0	0	0	0
intron.12877	U2	1	21	33	12	29	25	27	53	30	109	80	78	3	1	2	17	22	6	4	2	11	10	18	16
intron.12878	U2	27	46	46	47	100	46	48	68	64	166	104	91	0	0	0	0	0	0	0	0	0	0	0	0
intron.12880	U2	27	41	42	25	67	40	37	71	33	117	28	35	4	3	7	12	18	5	5	2	10	9	18	14
intron.12881	U2	122	133	315	319	460	368	287	285	377	556	552	424	0	0	0	7	1	0	2	0	0	2	0	0
intron.12882	U2	9	6	1	2	1	4	0	1	0	0	22	4	0	0	0	0	0	0	0	0	0	0	0	0
intron.12886	U2	16	18	8	12	12	15	14	11	7	12	14	15	1	6	1	3	2	1	1	0	0	4	6	0
intron.12890	U2	35	66	93	31	85	78	84	88	99	121	141	53	0	0	0	0	0	0	0	0	0	0	0	0
intron.12892	U2	105	28	121	109	131	91	83	64	127	165	130	144	2	0	12	21	7	9	14	1	1	20	13	13
intron.12895	U2	43	9	27	35	43	32	20	15	20	49	33	50	0	0	0	1	0	1	0	5	2	0	1	0
intron.12898	U2	23	23	34	24	45	45	37	12	24	50	71	30	3	0	2	0	4	3	4	7	0	13	0	0
intron.12899	U2	30	48	32	4	26	34	20	74	72	39	51	12	142	109	147	108	115	140	146	93	120	146	168	79
intron.12901	U2	6	20	4	17	7	3	14	13	3	12	5	2	141	75	75	99	77	114	80	88	93	98	99	77
intron.12902	U2	1	2	0	0	0	3	0	5	0	0	0	2	0	0	0	0	0	0	0	0	0	0	0	0
intron.12903	U2	0	0	1	1	0	0	0	0	0	0	0	0	0	0	0	0	0	0	0	0	0	0	0	0
intron.12906	U2	4	0	0	0	0	0	0	0	0	0	0	0	0	0	0	0	0	0	0	0	0	0	0	0
intron.12907	U2	0	0	0	2	0	0	0	0	0	0	0	0	0	0	0	0	0	0	0	0	0	0	0	0
intron.12912	U2	52	49	191	95	156	32	62	111	63	75	164	174	0	0	0	0	0	0	0	0	0	0	0	0
intron.12913	U2	2	0	20	5	11	5	7	8	2	8	13	13	0	0	0	0	0	0	0	0	0	0	0	0
intron.12914	U2	0	0	2	0	1	0	0	5	0	4	0	12	0	0	0	0	0	1	0	0	0	0	12	0
intron.12916	U2	2	5	12	0	12	0	0	7	2	5	0	5	0	0	0	0	0	0	0	0	0	0	0	0
intron.12917	U2	3	2	3	2	23	8	0	17	0	10	0	0	0	0	0	0	0	0	0	0	0	0	0	0
intron.12918	U2	3	2	6	2	10	3	0	5	0	0	12	2	0	0	0	0	0	0	0	0	0	0	0	0
intron.12921	U2	0	1	0	0	0	0	0	1	0	0	0	0	0	0	0	0	0	0	0	0	0	0	0	0
intron.12922	U2	4	42	13	8	60	12	30	28	2	10	44	9	0	4	0	0	0	0	1	1	0	4	12	1
intron.12923	U2	0	3	0	5	0	4	0	2	0	0	0	0	0	4	0	0	2	0	0	2	0	0	0	0
intron.12925	U2	0	9	13	4	10	0	6	5	14	10	13	1	0	0	0	0	2	0	0	4	0	0	0	0
intron.12927	U2	0	29	16	3	17	4	3	29	0	3	9	2	0	0	0	0	0	0	0	0	0	0	0	0
intron.12928	U2	0	0	8	0	0	0	0	4	0	2	0	0	0	1	1	1	1	0	1	1	0	1	2	0
intron.12929	U2	0	0	0	0	0	0	0	0	0	0	0	0	0	2	0	0	1	1	0	0	0	0	3	1
intron.12936	U2	0	4	0	0	5	1	2	2	0	0	0	0	0	0	0	0	0	0	0	4	0	0	0	0
intron.12938	U2	1	11	2	0	1	0	0	3	0	0	1	0	0	0	0	0	0	0	0	0	0	0	3	0
intron.12939	U2	0	3	0	0	0	1	1	0	0	0	0	0	0	3	4	0	5	0	0	1	0	0	0	0
intron.12940	U2	0	0	0	1	2	0	1	0	0	0	0	1	1	3	1	1	1	1	0	3	0	0	0	0
intron.12941	U2	2	9	2	8	0	0	4	11	6	4	1	0	1	4	0	0	5	3	1	6	0	0	0	0
intron.12942	U2	1	2	0	1	0	0	4	4	0	0	3	0	2	10	0	1	9	2	1	3	0	0	0	0
intron.12943	U2	4	5	0	0	1	2	0	0	0	4	7	2	0	10	0	0	7	0	1	12	0	1	6	0
intron.12944	U2	42	25	26	30	21	15	28	10	34	24	33	17	985	462	523	379	391	664	826	359	643	813	405	387
intron.12947	U2	5	48	12	9	15	11	11	13	25	8	27	13	0	0	0	0	0	7	38	0	0	44	40	16
intron.12948	U2	129	145	44	44	28	105	46	64	77	72	49	42	1948	711	936	865	861	1367	1598	588	1451	1541	1055	793
intron.12949	U2	4	0	4	1	1	7	6	0	0	13	10	0	1790	700	948	816	780	1226	1465	493	1381	1468	835	779
intron.12950	U2	164	203	131	86	96	75	98	106	130	96	225	80	1559	559	759	649	693	1139	1229	466	1013	1190	692	671
intron.12951	U2	10	7	1	4	2	3	2	13	10	3	3	5	1516	619	839	724	736	1079	1183	438	1028	1337	632	722
intron.12952	U2	22	76	32	31	22	61	21	51	38	37	38	108	1226	473	646	667	573	881	975	342	879	1037	592	521
intron.12953	U2	11	3	3	3	0	1	12	0	1	8	0	14	1276	484	725	564	655	882	900	382	837	1042	542	580
intron.12954	U2	33	5	4	4	5	4	4	7	1	5	5	13	1521	531	852	737	748	1070	1105	400	1038	1123	636	694
intron.12955	U2	11	10	3	5	2	1	14	9	2	12	17	10	1728	538	926	860	871	1250	1235	461	1215	1254	766	709
intron.12956	U2	9	11	14	1	12	2	10	16	4	5	1	0	1524	542	792	622	659	1039	1020	390	929	1025	740	464
intron.12957	U2	12	5	7	4	5	8	14	3	2	2	15	6	1725	622	898	879	784	1163	1280	408	1080	1150	989	600
intron.12959	U2	311	93	179	141	148	202	298	101	263	274	282	160	76	6	67	56	30	50	54	4	34	57	35	53
intron.12960	U2	23	14	10	11	9	15	14	3	10	17	26	18	1943	778	939	904	815	1274	1268	511	1287	1373	1086	715
intron.12961	U2	25	28	9	9	11	14	9	2	3	11	11	0	2135	758	1016	982	911	1426	1599	536	1251	1494	1049	705
intron.12962	U2	42	66	15	26	28	18	28	28	25	19	40	17	2295	854	1195	1065	974	1511	1677	635	1556	1684	1177	779
intron.12963	U2	287	308	328	277	384	321	311	228	401	491	526	409	1415	485	642	505	675	952	909	356	1033	1142	524	507
intron.12964	U2	6	3	0	6	3	3	13	1	5	4	7	5	2081	664	957	924	900	1411	1489	569	1385	1579	771	704
intron.12965	U2	551	328	293	216	358	335	556	302	334	468	204	194	0	0	0	0	0	0	0	0	0	0	0	0
intron.12966	U2	94	87	44	50	61	90	55	37	20	60	14	17	20	6	7	1	6	4	20	16	4	12	3	6
intron.12967	U2	31	22	28	11	36	15	49	22	42	47	9	18	31	16	11	4	15	10	31	13	23	33	3	0
intron.12968	U2	9	11	4	7	9	13	19	3	15	18	6	20	57	21	29	14	47	26	53	32	45	59	34	19
intron.12969	U2	184	110	66	33	57	82	130	88	143	162	76	28	44	16	20	18	18	20	40	20	20	23	26	4
intron.12970	U2	44	105	19	14	33	20	24	44	39	42	40	9	86	23	38	22	41	48	99	35	64	75	55	21
intron.12971	U2	35	4	14	3	8	6	12	2	11	8	5	4	11	22	13	8	10	16	16	22	15	35	14	0
intron.12973	U2	82	19	22	19	25	27	43	13	43	28	29	33	80	86	46	39	55	58	58	65	58	54	69	22
intron.12974	U2	288	202	168	83	113	160	117	162	177	239	92	115	73	61	52	29	45	57	90	32	29	53	40	34
intron.12975	U2	38	9	11	9	21	20	12	13	13	27	4	24	124	82	75	37	64	90	96	76	70	91	50	50
intron.12977	U2	37	24	18	16	36	29	26	27	25	45	18	43	68	57	37	24	29	31	58	63	68	61	27	20
intron.12978	U2	14	27	7	8	9	4	9	5	0	11	1	15	126	117	87	36	57	83	129	70	136	116	96	53
intron.12979	U2	2	2	8	9	1	3	4	8	2	4	0	0	3	1	4	0	1	0	0	1	0	5	0	0
intron.12980	U2	6	7	15	15	11	9	6	13	6	6	10	4	1	1	0	0	2	0	3	1	0	4	2	0
intron.12981	U2	0	1	0	0	0	0	0	2	0	0	1	0	12	1	1	0	0	0	2	3	0	6	0	0
intron.12982	U2	0	0	0	0	0	0	0	0	0	1	0	0	4	0	3	0	0	0	2	3	1	2	4	0
intron.12983	U2	10	0	1	0	0	0	4	2	0	10	0	0	3	0	2	0	1	1	0	2	1	0	0	0
intron.12984	U2	2	0	0	0	0	0	0	3	2	0	0	0	0	1	3	0	2	0	0	0	0	11	0	0
intron.12986	U2	0	0	2	1	0	0	1	1	0	0	0	0	1	0	1	0	0	1	1	0	0	0	3	0
intron.12987	U2	0	4	0	2	0	0	3	4	0	0	19	0	0	0	2	1	0	1	0	0	4	1	2	4
intron.12988	U2	0	0	0	0	0	1	0	0	0	0	0	4	2	0	5	2	0	0	1	1	0	2	0	0
intron.12989	U2	3	1	0	2	0	3	0	0	0	0	0	8	0	2	1	1	0	0	0	0	6	0	0	0
intron.12990	U2	3	0	0	0	0	0	0	0	0	0	0	4	0	0	3	3	0	1	0	0	0	0	0	0
intron.12992	U2	0	0	0	1	0	0	1	1	0	0	0	0	0	0	1	0	0	0	0	0	0	0	0	0
intron.12993	U2	0	0	0	1	0	0	0	2	0	0	0	0	0	5	5	3	2	1	1	0	1	0	0	0
intron.12994	U2	0	0	3	2	0	0	0	0	0	0	0	0	0	4	6	0	2	3	1	2	1	0	0	0
intron.12995	U2	1	0	5	1	0	0	0	0	0	0	3	0	0	1	7	0	1	2	1	0	1	2	0	2
intron.12996	U2	18	22	19	30	14	21	15	50	9	25	15	27	0	0	0	2	0	0	0	0	0	0	0	0
intron.12997	U2	0	2	0	0	1	0	0	0	0	0	0	0	0	0	0	0	0	0	0	0	0	0	0	0
intron.13001	U2	9	15	11	3	13	8	17	20	7	0	4	6	119	245	88	100	109	101	132	170	46	84	63	81
intron.13002	U2	47	99	48	42	43	29	40	53	27	37	20	26	56	166	56	48	71	51	80	117	39	50	48	45
intron.13004	U2	108	317	73	62	106	61	99	154	70	86	50	61	28	53	28	32	29	18	43	43	13	20	22	13
intron.13006	U2	16	77	71	85	133	24	91	123	50	84	190	73	0	0	0	0	0	0	7	0	4	0	3	0
intron.13008	U2	6	7	0	15	18	8	14	13	0	8	6	0	0	0	0	0	0	0	0	0	0	0	0	0
intron.13009	U2	4	13	11	3	4	6	9	9	9	4	15	0	172	383	85	99	121	105	145	354	146	155	89	88
intron.13010	U2	22	31	24	9	14	5	22	16	15	22	6	21	148	184	126	63	99	128	110	158	71	145	87	83
intron.13012	U2	9	10	8	0	8	9	8	10	3	10	0	3	0	0	2	3	1	0	0	0	0	0	0	0
intron.13013	U2	49	53	36	31	36	44	56	31	64	59	40	73	198	257	201	124	171	174	196	237	146	198	162	130
intron.13014	U2	4	1	10	0	0	1	2	3	2	2	0	0	155	221	130	115	140	107	166	149	103	142	87	70
intron.13015	U2	2	4	7	3	3	3	1	3	2	2	2	0	113	157	117	96	110	100	123	152	70	84	78	38
intron.13016	U2	0	53	0	32	67	3	0	0	0	72	42	0	248	243	189	124	100	187	217	277	154	202	107	115
intron.13017	U2	52	5	15	6	22	13	35	22	22	32	33	18	173	200	146	95	126	144	147	190	111	190	81	74
intron.13018	U2	4	0	11	3	8	0	3	6	5	14	1	3	155	175	110	102	93	136	124	141	131	163	85	78
intron.13019	U2	2	0	4	0	0	0	1	1	0	0	0	0	158	156	120	88	119	121	142	178	124	162	112	85
intron.13020	U2	1	0	1	1	0	0	0	4	0	0	1	0	143	151	108	109	124	141	179	260	158	132	98	120
intron.13021	U2	0	0	1	0	2	0	0	1	0	0	1	1	239	265	195	132	165	196	214	315	241	250	153	171
intron.13022	U2	0	7	10	0	4	3	3	0	1	0	1	0	279	288	179	133	186	192	228	355	179	255	192	128
intron.13023	U2	0	0	0	3	0	0	0	0	0	1	0	0	218	268	161	133	146	200	181	307	175	207	152	126
intron.13024	U2	27	13	23	1	5	9	16	12	12	8	7	9	201	209	159	120	133	162	231	256	160	217	224	123
intron.13025	U2	7	9	7	6	8	3	9	13	8	11	10	25	149	175	121	79	113	155	155	180	134	181	122	117
intron.13026	U2	5	18	10	2	8	4	11	22	9	8	1	10	180	183	164	96	143	147	164	171	148	156	154	112
intron.13027	U2	15	55	18	9	48	12	16	41	17	30	32	34	197	158	136	110	113	140	176	191	135	197	71	81
intron.13028	U2	4	13	1	0	1	1	7	3	0	0	0	0	157	205	137	105	129	156	159	244	123	174	132	97
intron.13029	U2	49	163	47	22	56	41	46	148	56	55	88	75	166	147	120	136	119	115	179	198	111	179	70	140
intron.13030	U2	4	0	3	0	1	2	0	3	0	2	0	0	199	223	153	118	114	165	178	237	167	195	158	118
intron.13031	U2	3	2	0	0	0	2	3	1	0	1	0	0	179	155	159	125	164	129	152	194	140	144	108	76
intron.13032	U2	1	0	0	0	2	0	0	1	0	0	0	0	148	136	87	72	81	120	123	166	58	126	77	64
intron.13033	U2	12	20	19	9	2	5	12	26	10	18	9	22	103	161	99	66	96	92	98	129	56	113	114	63
intron.13034	U2	1	0	1	2	0	0	0	8	3	0	0	0	227	236	172	121	180	158	170	231	108	204	176	140
intron.13035	U2	3	0	0	0	0	0	1	2	2	0	0	0	265	294	190	173	213	166	238	275	171	184	183	85
intron.13036	U2	1	2	1	0	0	0	6	2	2	2	0	3	220	256	187	163	177	196	234	251	195	226	164	77
intron.13037	U2	13	30	4	12	16	18	19	27	23	19	17	16	219	271	204	145	174	164	234	240	159	227	190	117
intron.13038	U2	5	16	6	8	8	17	13	9	5	10	17	2	252	257	194	110	173	153	221	262	181	269	162	122
intron.13039	U2	0	5	1	0	2	1	1	3	3	0	8	0	237	269	202	156	203	210	264	317	195	290	185	155
intron.13040	U2	0	2	1	0	0	1	1	7	0	4	5	1	3	3	3	0	0	1	4	6	7	2	0	0
intron.13042	U2	5	6	3	1	0	3	1	5	0	2	0	0	3	4	2	0	0	1	1	6	7	3	5	0
intron.13043	U2	4	1	3	2	5	6	3	6	3	9	0	4	218	279	188	129	172	176	196	305	268	193	200	154
intron.13044	U2	5	10	6	10	5	7	8	14	1	13	9	6	255	316	226	175	195	206	275	340	182	256	244	126
intron.13045	U2	29	61	17	9	12	19	33	16	3	33	24	21	0	0	0	0	0	12	0	0	0	0	0	0
intron.13047	U2	350	610	140	77	175	181	213	369	269	270	202	177	0	0	0	0	0	0	0	0	0	0	0	0
intron.13048	U2	68	101	33	10	30	31	32	64	40	41	9	38	0	0	0	0	0	5	0	1	0	0	0	0
intron.13049	U2	70	242	35	12	21	22	34	107	79	54	28	21	377	391	338	242	271	309	354	426	373	360	257	209
intron.13050	U2	56	131	37	34	40	25	47	72	66	27	44	30	265	281	252	180	205	248	260	311	176	249	129	106
intron.13051	U2	1696	2014	1400	1105	1310	1457	1782	2062	1358	1758	1234	1192	0	0	0	0	0	0	0	0	0	0	0	0
intron.13052	U2	13	58	4	17	23	10	8	37	10	22	26	24	2	0	0	0	0	3	0	0	0	0	0	0
intron.13054	U2	58	271	76	160	120	112	77	147	110	222	120	159	1	0	4	4	4	3	2	1	0	12	15	16
intron.13055	U2	12	85	17	36	26	30	20	53	27	43	25	36	0	1	0	0	3	0	0	2	1	0	0	7
intron.13056	U2	19	121	23	51	39	25	19	97	58	40	74	48	0	0	0	0	0	0	0	0	0	0	0	0
intron.13058	U2	41	152	51	60	72	39	56	87	87	85	129	34	0	0	0	0	0	0	0	0	0	0	0	0
intron.13059	U2	10	54	8	24	19	17	13	33	6	23	20	1	0	0	0	0	0	0	0	0	0	0	0	0
intron.13060	U2	11	31	19	20	12	22	5	53	21	35	34	2	0	1	0	0	0	0	0	0	0	0	0	0
intron.13063	U2	229	744	309	366	429	322	172	615	485	419	544	352	0	0	0	0	0	0	0	0	0	0	0	0
intron.13064	U2	4	34	11	27	33	15	25	22	21	10	23	25	0	0	0	0	0	0	0	0	0	0	0	0
intron.13065	U2	1	8	11	6	9	4	5	6	12	5	22	12	0	0	0	0	0	0	0	0	0	0	0	0
intron.13066	U2	0	23	18	19	20	16	10	28	14	23	0	23	0	0	0	0	0	0	0	0	0	0	0	0
intron.13067	U2	3	34	13	13	14	18	7	20	1	6	6	19	0	0	0	0	0	0	0	0	0	0	0	0
intron.13068	U2	0	0	0	0	0	0	1	1	1	0	0	0	0	0	0	0	0	0	0	0	0	0	0	0
intron.13069	U2	534	226	518	470	544	639	627	306	477	646	491	390	0	0	0	2	0	0	2	0	4	1	0	0
intron.13070	U2	334	110	205	112	126	276	322	71	388	452	115	120	43	29	56	34	53	44	40	36	64	46	18	19
intron.13073	U2	132	91	108	48	100	149	166	79	128	212	74	56	8	13	21	29	18	27	20	3	9	21	24	3
intron.13074	U2	9	14	28	31	18	17	16	7	23	34	29	16	121	50	85	101	95	136	110	23	103	123	113	58
intron.13075	U2	9	8	13	2	10	7	1	0	11	17	5	0	0	0	1	1	0	0	0	0	0	0	1	0
intron.13077	U2	6	2	13	8	4	3	17	4	6	8	2	1	0	0	0	0	0	0	0	0	0	0	1	0
intron.13078	U2	35	30	33	13	32	13	31	13	53	32	15	5	113	46	62	92	69	115	124	40	121	114	96	94
intron.13079	U2	25	17	12	7	15	18	22	6	40	36	6	13	120	27	57	106	66	119	84	45	118	108	55	56
intron.13080	U2	19	50	27	22	26	24	30	36	46	69	12	9	103	22	77	53	55	100	86	39	106	93	58	57
intron.13081	U2	36	29	24	26	22	43	44	18	24	84	30	49	2	0	0	1	0	0	0	0	0	0	0	0
intron.13086	U2	10	11	9	5	9	11	7	2	9	13	7	12	0	0	0	0	0	2	0	0	0	0	0	4
intron.13088	U2	3	0	1	3	2	8	2	2	1	9	2	4	5	4	6	0	4	0	1	1	0	7	0	0
intron.13089	U2	22	3	25	38	26	36	5	27	26	63	12	32	0	0	10	0	5	2	4	0	0	14	0	0
intron.13093	U2	15	7	21	11	26	25	18	2	35	22	22	29	0	0	0	0	0	0	0	0	0	1	9	0
intron.13095	U2	245	102	395	263	254	297	313	133	335	304	485	431	0	0	0	0	0	0	0	0	0	0	0	0
intron.13096	U2	9	5	18	3	5	8	8	1	10	0	21	16	0	0	0	0	0	0	0	0	0	0	0	0
intron.13097	U2	0	0	2	0	0	1	0	0	0	0	0	7	0	0	0	0	0	0	0	0	0	0	0	0
intron.13098	U2	0	0	1	0	1	0	0	1	1	0	2	0	0	0	0	0	0	0	0	0	0	0	0	0
intron.13099	U2	0	0	1	0	0	0	0	0	0	3	0	0	0	0	0	0	0	0	0	0	0	0	0	0
intron.13102	U2	0	0	1	0	0	0	0	0	0	3	7	0	0	0	0	0	0	0	0	0	0	0	0	0
intron.13103	U2	0	3	2	1	1	0	0	8	0	4	7	0	0	0	0	0	0	0	0	0	0	0	0	0
intron.13104	U2	0	1	0	1	2	0	0	6	0	0	0	0	0	0	0	0	0	0	0	0	0	0	0	0
intron.13105	U2	0	0	0	0	1	0	0	0	0	0	0	0	0	0	0	0	0	0	0	0	0	0	0	0
intron.13107	U2	0	0	0	0	0	0	0	1	5	0	0	0	0	0	0	0	0	0	0	0	0	0	0	0
intron.13111	U2	0	1	0	0	0	1	0	0	0	0	0	0	0	0	0	0	0	0	0	0	0	0	0	0
intron.13112	U2	0	1	0	0	0	0	1	0	0	1	0	0	0	0	0	0	0	0	0	0	0	0	0	0
intron.13113	U2	0	7	0	0	0	0	0	0	0	0	0	0	0	0	0	0	0	0	0	0	0	0	0	0
intron.13114	U2	1	0	0	0	0	0	0	2	0	0	0	34	0	0	0	0	0	0	0	1	0	0	0	0
intron.13115	U2	4	25	19	7	29	34	1	2	23	25	34	11	0	0	0	0	0	0	0	0	0	0	0	0
intron.13117	U2	0	0	0	0	0	0	0	0	0	0	6	5	0	0	0	0	0	0	0	0	0	0	0	0
intron.13118	U2	2	2	0	0	0	0	0	0	0	0	0	5	0	0	0	0	0	0	0	0	0	0	0	0
intron.13121	U2	0	1	0	0	0	0	1	0	0	0	0	0	0	0	0	0	0	0	0	0	0	0	0	0
intron.13123	U2	2	1	0	0	0	0	0	0	0	0	0	0	0	1	0	0	0	0	0	0	0	0	0	0
intron.13124	U2	0	6	0	4	2	2	2	4	0	4	8	0	0	0	0	0	0	0	0	0	0	0	0	0
intron.13125	U2	0	12	0	11	0	2	0	0	11	2	0	9	0	0	0	0	0	0	0	0	0	0	0	0
intron.13126	U2	0	1	0	0	0	0	0	0	10	0	0	0	1	0	0	0	0	0	0	0	0	0	0	0
intron.13127	U2	0	3	0	0	0	0	0	0	1	0	0	0	3	0	0	1	0	1	0	0	3	0	0	0
intron.13128	U2	0	7	0	0	0	0	0	2	0	0	0	0	0	0	0	0	0	0	0	0	3	0	0	0
intron.13129	U2	0	9	0	0	0	0	0	1	0	0	0	0	0	0	0	1	0	0	0	0	0	0	0	0
intron.13130	U2	0	13	0	0	0	1	0	1	1	0	0	0	0	0	0	0	0	0	0	0	0	0	0	0
intron.13132	U2	0	0	1	0	0	0	0	0	0	0	0	0	0	0	0	0	0	0	0	1	0	0	0	0
intron.13134	U2	24	87	37	21	37	17	17	25	15	45	18	3	27	54	31	21	23	30	16	56	29	30	43	40
intron.13135	U2	21	52	11	34	22	23	20	36	25	14	13	13	1041	1512	883	898	1054	953	1010	1202	1057	1201	1083	944
intron.13138	U2	831	2808	1354	1523	1794	1243	964	2131	1395	1654	1895	1389	10	14	6	5	3	3	7	4	4	12	0	6
intron.13139	U2	6	14	5	10	12	17	9	12	9	9	58	2	817	1266	770	906	906	872	923	1023	830	1019	1128	804
intron.13141	U2	6	13	3	3	8	7	4	6	0	2	0	0	0	0	0	0	0	0	0	0	0	0	0	0
intron.13142	U2	86	52	81	53	74	72	61	59	69	114	32	84	554	718	504	512	498	507	537	609	426	523	620	522
intron.13143	U2	0	28	3	0	4	3	1	8	0	0	4	0	6	51	0	0	0	0	5	25	0	0	1	3
intron.13144	U2	4	39	1	6	6	0	1	12	0	0	1	0	1	42	3	1	3	4	2	37	0	5	4	2
intron.13145	U2	12	144	3	2	3	21	17	77	3	6	4	0	0	25	1	0	0	0	1	5	0	0	0	0
intron.13146	U2	4	153	3	4	8	11	9	66	3	4	37	0	6	72	1	2	3	1	4	35	0	10	5	9
intron.13147	U2	12	72	1	3	5	4	4	50	0	4	14	0	11	118	0	1	2	0	6	58	0	7	5	0
intron.13148	U2	0	5	0	1	0	3	2	1	0	2	0	3	12	143	1	0	1	2	2	73	0	12	5	0
intron.13149	U2	12	132	9	16	28	13	11	172	0	3	38	24	0	0	0	0	0	0	0	0	0	0	0	0
intron.13150	U2	68	351	98	96	98	77	69	245	137	93	132	50	893	230	596	604	518	620	777	389	671	696	553	538
intron.13151	U2	90	364	94	103	127	102	95	260	91	111	72	129	624	154	441	422	349	499	510	247	487	595	577	350
intron.13152	U2	3	1	5	5	3	3	4	4	10	2	1	8	584	361	381	340	358	397	427	305	335	422	395	311
intron.13154	U2	138	221	268	213	226	152	165	191	255	259	185	269	1	0	2	1	3	1	3	0	5	6	0	6
intron.13158	U2	39	40	52	37	46	55	26	48	68	40	83	68	41	8	16	40	22	17	27	4	13	27	42	5
intron.13159	U2	29	67	53	40	71	73	44	63	46	69	63	87	3	0	0	2	2	13	8	3	2	8	0	7
intron.13165	U2	31	42	62	35	25	35	23	54	51	31	30	22	0	0	1	0	0	0	0	0	0	0	0	0
intron.13167	U2	325	158	149	198	219	223	141	222	232	261	256	130	0	0	0	2	0	0	0	0	0	0	0	0
intron.13172	U2	219	63	97	207	166	113	128	66	69	86	59	119	0	0	0	0	0	0	0	0	0	0	0	0
intron.13173	U2	2	10	14	8	9	20	12	6	12	16	16	2	4	6	0	2	6	0	0	2	1	5	2	4
intron.13174	U2	15	21	56	17	62	57	39	14	23	91	56	38	0	0	0	0	0	0	0	0	0	0	0	0
intron.13175	U2	3	10	21	10	17	4	1	12	2	12	37	6	0	0	0	0	0	0	0	0	3	2	0	0
intron.13176	U2	0	1	1	2	5	0	0	7	2	4	16	2	0	0	1	0	0	0	0	1	0	0	6	1
intron.13177	U2	0	10	0	7	11	4	0	19	3	24	0	4	0	0	2	0	0	0	0	0	0	0	0	10
intron.13178	U2	0	0	0	3	2	2	0	6	3	8	0	0	0	2	0	0	0	0	0	0	0	0	0	0
intron.13179	U2	0	1	3	2	3	0	0	5	0	4	0	10	0	1	0	0	2	0	0	0	0	2	0	0
intron.13181	U2	0	6	10	3	15	2	2	12	1	8	47	14	0	0	0	0	0	0	0	0	0	0	0	0
intron.13182	U2	6	12	39	16	23	8	0	16	34	17	2	6	0	0	0	0	0	0	0	1	2	0	0	0
intron.13184	U2	0	0	1	2	6	0	0	4	0	5	9	0	0	0	2	1	0	0	0	0	0	0	3	0
intron.13185	U2	0	0	3	0	1	2	0	0	0	4	5	0	1	0	4	4	8	0	0	1	1	3	8	3
intron.13186	U2	0	0	1	0	0	0	0	0	0	0	0	0	6	3	3	6	7	1	1	4	0	2	0	6
intron.13187	U2	0	2	0	1	0	0	0	1	0	0	0	0	6	7	8	3	3	4	3	1	0	0	1	0
intron.13188	U2	1	0	3	2	1	1	1	0	0	2	0	0	1	0	1	5	1	0	0	1	0	3	0	0
intron.13189	U2	0	0	0	0	1	0	2	2	0	0	0	5	0	5	8	1	4	6	1	11	0	2	3	17
intron.13190	U2	0	0	1	8	0	0	0	0	0	0	0	0	2	3	5	3	5	1	1	2	0	1	21	9
intron.13191	U2	2	0	2	0	0	0	0	0	0	0	0	2	2	2	0	5	4	0	0	12	0	2	2	2
intron.13192	U2	0	0	0	0	0	0	0	0	0	0	5	4	3	2	5	1	9	3	1	1	0	1	0	7
intron.13193	U2	0	0	0	0	1	2	0	0	0	1	0	0	0	9	4	4	13	7	0	4	0	0	26	2
intron.13194	U2	0	0	0	2	0	1	0	1	0	0	9	0	3	5	5	10	8	7	1	5	0	2	12	2
intron.13195	U2	0	0	0	0	0	0	0	3	0	0	0	0	0	5	3	7	8	8	0	6	0	1	4	5
intron.13196	U2	0	0	0	0	0	0	1	1	0	1	0	0	78	60	62	57	61	66	63	68	26	48	37	41
intron.13197	U2	3	2	4	2	1	6	7	11	2	0	0	2	67	61	48	70	66	63	73	70	38	32	29	24
intron.13198	U2	1	0	0	4	0	0	0	2	1	0	0	0	107	96	76	59	78	58	83	74	49	66	91	33
intron.13199	U2	7	0	2	1	6	1	4	1	7	7	6	6	104	93	86	94	109	57	83	151	71	144	100	52
intron.13201	U2	42	132	41	20	42	13	27	119	42	35	82	40	103	51	86	47	74	55	71	67	88	94	83	48
intron.13202	U2	7	4	1	0	4	1	4	0	0	0	0	1	104	72	81	86	93	66	74	88	80	116	86	49
intron.13203	U2	1	2	0	2	4	3	0	1	1	3	1	1	88	65	85	73	85	69	83	85	108	107	77	71
intron.13204	U2	0	4	5	1	2	3	0	1	3	1	3	0	53	53	46	31	49	57	50	73	28	51	53	35
intron.13205	U2	3	5	3	3	0	1	3	5	0	0	0	2	70	44	59	43	68	48	70	48	52	56	50	73
intron.13206	U2	39	104	34	25	22	30	52	72	28	75	2	23	96	83	77	61	80	78	91	89	67	55	48	58
intron.13207	U2	0	0	3	1	1	0	5	1	1	0	0	0	79	64	68	56	79	55	77	73	54	80	78	105
intron.13208	U2	38	63	20	15	37	24	27	81	68	31	9	13	6	4	0	6	0	3	8	2	0	3	0	0
intron.13210	U2	7	5	1	0	0	0	5	2	3	4	0	5	98	77	89	102	91	69	96	107	91	91	108	87
intron.13211	U2	140	202	89	69	108	113	116	174	112	144	148	70	59	34	68	76	56	60	50	61	52	52	79	35
intron.13212	U2	96	113	103	91	98	69	69	189	122	141	78	104	52	33	53	65	46	52	48	53	48	33	80	34
intron.13213	U2	12	11	11	12	17	7	4	13	11	10	3	15	55	31	41	38	49	51	54	62	35	45	61	46
intron.13214	U2	9	16	9	4	1	13	5	21	5	8	2	21	74	47	66	64	77	46	67	81	38	61	83	41
intron.13215	U2	9	13	8	13	2	9	15	13	0	20	3	42	67	42	51	36	62	47	70	65	54	67	68	42
intron.13216	U2	37	30	45	27	25	22	23	40	23	43	68	40	84	74	78	74	99	83	103	99	99	128	91	63
intron.13217	U2	9	10	4	4	6	1	7	9	10	0	0	0	85	71	80	83	94	60	100	96	75	102	98	60
intron.13218	U2	11	3	1	2	6	6	9	3	10	5	0	5	63	55	61	72	56	58	80	63	25	76	54	36
intron.13219	U2	51	36	55	26	49	52	42	29	55	70	19	42	67	82	60	67	81	79	71	84	82	84	73	53
intron.13220	U2	177	71	231	106	203	254	188	134	307	306	190	158	0	0	0	0	0	0	0	0	0	0	0	0
intron.13225	U2	14	14	31	19	12	14	28	23	13	10	12	3	0	0	0	0	0	0	0	0	0	0	0	0
intron.13226	U2	69	91	30	15	41	41	32	47	10	14	18	22	93	123	56	75	57	52	76	68	43	67	53	28
intron.13228	U2	16	11	9	12	8	3	11	5	1	6	1	10	120	160	78	68	85	89	111	122	69	104	81	24
intron.13229	U2	9	5	1	4	2	2	3	4	6	3	1	1	250	280	154	119	139	136	146	155	120	135	168	91
intron.13230	U2	31	18	5	16	15	20	7	11	6	16	12	5	254	245	146	138	148	142	198	152	117	123	170	94
intron.13232	U2	516	739	316	299	380	363	381	453	231	386	401	202	0	0	0	0	0	0	0	0	0	0	0	0
intron.13233	U2	60	175	45	46	27	36	49	62	27	36	50	78	277	301	175	147	182	179	194	212	125	186	155	107
intron.13234	U2	97	316	78	91	116	93	75	162	33	81	176	26	289	264	173	163	203	193	241	166	213	153	149	124
intron.13235	U2	7	28	6	6	8	8	5	14	0	5	3	0	397	458	221	232	234	237	294	290	269	243	240	164
intron.13236	U2	38	4	41	54	49	27	32	13	34	34	51	50	312	380	255	287	320	306	292	308	317	344	292	290
intron.13237	U2	10	4	22	30	22	12	7	10	28	21	8	25	367	524	403	401	426	443	363	367	351	447	554	388
intron.13238	U2	2307	2663	2306	2309	2731	2489	2397	2252	2082	2783	2809	2226	0	0	0	0	0	0	0	0	0	0	0	0
intron.13239	U2	40	11	26	43	39	30	36	16	18	25	38	30	447	453	415	435	502	424	365	381	359	478	479	393
intron.13241	U2	28	13	32	36	48	18	31	11	19	22	48	30	436	501	420	447	489	458	416	410	350	527	486	423
intron.13242	U2	72	35	75	58	85	55	82	46	46	68	111	75	572	772	608	561	736	724	635	629	555	733	641	606
intron.13243	U2	40	3	54	42	56	31	27	23	70	37	44	66	606	724	562	662	725	651	622	564	561	733	596	648
intron.13244	U2	207	209	197	205	161	148	177	111	181	208	178	219	540	597	596	581	638	591	530	586	592	592	509	655
intron.13245	U2	101	21	85	110	79	39	81	24	73	100	72	82	534	744	608	559	661	650	636	580	595	754	521	576
intron.13248	U2	122	112	135	174	139	113	113	74	113	117	132	136	1	34	16	5	2	19	3	22	8	19	0	12
intron.13249	U2	4035	4972	4114	3953	4648	4404	4058	4133	3843	4851	4608	4043	0	0	0	0	0	0	0	0	0	0	0	0
intron.13250	U2	308	321	261	274	312	261	246	241	184	311	350	278	325	381	357	301	397	405	330	325	332	340	339	296
intron.13251	U2	238	244	181	208	264	209	167	246	192	214	155	325	541	627	673	522	654	659	574	598	577	610	734	453
intron.13255	U2	73	74	64	59	81	59	54	95	76	48	58	102	355	448	451	374	442	453	421	351	417	430	502	305
intron.13257	U2	3737	4613	3564	3614	4154	3810	3768	3754	3507	4682	4328	3680	0	0	0	0	0	0	0	0	0	0	0	0
intron.13258	U2	160	215	141	219	227	185	161	173	98	166	294	183	0	0	1	1	0	0	4	2	0	2	0	0
intron.13263	U2	168	411	182	111	181	205	204	207	229	245	160	177	0	0	0	0	0	0	0	0	0	0	0	0
intron.13269	U2	54	65	9	11	15	33	22	13	16	11	5	13	0	0	0	0	0	0	0	0	0	0	0	0
intron.13272	U2	17	54	38	20	30	29	19	31	37	27	18	30	0	0	0	0	0	0	0	0	0	0	0	0
intron.13273	U2	28	19	20	17	40	36	27	9	52	40	43	56	2	0	6	4	2	0	4	3	0	0	10	1
intron.13280	U2	22	21	12	19	17	20	8	11	46	30	6	10	0	0	0	0	0	0	0	0	0	0	0	0
intron.13283	U2	13	29	21	5	19	19	13	26	24	16	18	9	4	1	1	5	3	4	1	2	0	0	11	1
intron.13286	U2	33	44	18	26	25	35	33	15	27	31	47	38	1	0	2	1	0	0	0	1	0	0	0	0
intron.13287	U2	17	6	5	10	5	8	10	2	4	1	12	7	129	24	66	75	68	72	56	50	52	47	63	56
intron.13288	U2	1	0	0	2	0	1	1	0	4	3	0	1	0	0	3	0	0	0	0	1	0	0	0	0
intron.13289	U2	0	0	0	0	0	1	0	0	0	0	1	0	0	0	0	0	0	0	0	1	0	0	0	0
intron.13290	U2	0	0	3	2	7	2	2	0	4	0	0	0	0	0	0	0	3	0	0	1	0	0	0	0
intron.13291	U2	7	0	7	0	4	1	2	1	0	0	5	0	0	0	0	1	0	0	0	0	0	0	0	0
intron.13292	U2	0	0	9	2	3	7	5	3	1	4	5	2	0	0	0	1	0	0	0	0	0	0	0	0
intron.13293	U2	11	3	24	2	2	6	6	0	19	19	3	19	0	0	3	1	0	2	0	0	1	1	2	0
intron.13295	U2	16	9	30	9	10	20	31	4	40	43	19	34	0	0	3	1	2	1	0	0	0	2	0	7
intron.13296	U2	2	0	0	1	2	0	0	0	0	1	0	0	380	349	327	338	343	326	373	295	310	399	360	304
intron.13297	U2	3003	2639	2442	2454	2576	2593	2858	2239	2306	2567	2423	2144	0	0	0	0	0	0	0	0	0	0	0	0
intron.13298	U2	15	10	10	6	5	7	4	6	13	1	0	1	393	327	282	341	348	341	291	275	274	324	323	272
intron.13299	U2	29	208	52	15	31	61	39	59	84	61	24	12	121	88	76	49	57	82	97	80	91	113	46	79
intron.13301	U2	75	81	87	56	78	56	80	80	91	96	87	53	338	253	302	269	280	281	347	264	261	262	240	332
intron.13302	U2	21	21	22	10	16	12	10	7	25	23	10	8	389	326	299	311	293	329	355	301	265	284	352	217
intron.13303	U2	27	27	28	22	21	5	11	10	5	16	31	12	305	256	228	237	272	301	313	257	188	245	298	249
intron.13304	U2	10	8	9	5	4	6	6	3	8	7	0	0	320	258	261	310	274	285	355	225	227	325	300	292
intron.13305	U2	8	2	6	6	4	5	4	17	9	8	10	7	279	226	195	296	231	229	310	212	205	216	235	185
intron.13306	U2	24	53	34	18	22	23	41	24	22	53	6	19	255	207	201	189	224	216	263	151	194	214	161	144
intron.13307	U2	73	92	28	22	41	70	99	65	41	47	40	50	322	199	232	283	297	296	293	182	235	288	278	243
intron.13308	U2	1	5	1	1	2	0	1	0	6	1	0	0	296	240	266	210	293	353	315	219	199	325	343	185
intron.13309	U2	2	1	0	0	1	1	4	3	2	2	0	0	363	305	247	256	302	344	338	219	284	296	361	306
intron.13310	U2	169	243	116	107	126	93	115	103	208	158	122	84	289	187	184	198	231	302	241	207	146	226	302	146
intron.13312	U2	68	121	91	94	88	52	49	71	34	65	79	102	52	31	34	27	34	21	55	47	18	41	37	32
intron.13314	U2	21	50	47	46	28	23	8	30	19	38	56	35	2	0	0	0	0	0	0	0	0	0	0	0
intron.13315	U2	9	18	32	26	14	15	16	21	9	20	19	31	67	65	45	48	57	42	55	65	31	64	15	23
intron.13316	U2	44	59	40	50	55	53	39	54	22	64	51	47	36	32	21	33	32	19	26	38	12	34	5	18
intron.13317	U2	30	20	67	59	65	17	40	32	27	30	32	35	35	33	26	26	25	23	39	39	18	38	20	9
intron.13318	U2	2	1	4	5	1	10	2	0	0	6	1	6	38	44	29	45	32	50	51	52	30	24	16	19
intron.13319	U2	3	9	12	4	8	6	4	7	3	5	1	4	49	34	44	39	47	56	45	34	15	30	6	13
intron.13321	U2	4	5	5	0	4	6	8	2	10	3	8	0	42	47	45	36	51	50	39	36	22	37	17	15
intron.13322	U2	83	69	131	151	99	71	76	26	84	89	164	123	66	65	61	44	64	63	72	52	32	51	24	20
intron.13324	U2	18	8	18	14	8	21	10	16	3	6	10	8	994	738	563	573	607	838	829	647	724	906	653	544
intron.13326	U2	109	47	63	39	30	42	49	48	77	59	48	29	7	29	4	2	0	0	0	11	3	3	0	1
intron.13327	U2	652	654	287	233	239	323	370	415	292	419	148	172	417	408	200	143	210	240	288	296	247	276	236	126
intron.13330	U2	16	8	10	15	30	31	21	13	20	24	20	22	315	410	383	355	614	368	389	446	316	425	656	388
intron.13331	U2	1	9	6	4	8	2	7	4	7	2	0	2	509	556	650	655	955	635	643	664	629	857	1000	662
intron.13332	U2	58	708	59	40	44	55	64	330	70	101	43	49	16	100	10	14	40	41	34	83	11	49	20	38
intron.13336	U2	3	23	15	3	13	4	17	21	20	10	10	3	15	192	7	13	32	43	37	113	11	51	40	24
intron.13337	U2	7	99	14	14	15	31	17	71	39	21	44	29	0	0	0	0	0	0	0	0	0	0	0	0
intron.13342	U2	62	577	84	83	101	109	92	295	113	96	126	71	0	4	0	0	2	0	0	2	0	0	0	2
intron.13343	U2	590	748	736	665	1050	766	670	735	638	913	1007	788	0	0	0	0	0	0	0	0	0	0	0	0
intron.13344	U2	5	10	16	2	7	33	2	1	1	7	0	29	567	726	732	739	1189	711	740	806	663	927	1210	875
intron.13345	U2	1	21	7	3	9	5	8	2	5	1	19	11	515	658	719	620	922	649	647	695	658	931	1097	834
intron.13346	U2	1671	2390	2712	2477	4076	2619	2406	2828	2288	3331	3857	2910	5	37	21	9	29	12	19	27	7	8	27	33
intron.13351	U2	3846	5099	6203	5939	10137	6347	6077	5923	5842	8567	9697	7006	18	34	27	29	47	20	22	85	2	17	57	77
intron.13353	U2	118	732	187	78	153	136	95	323	137	207	135	182	284	322	407	435	671	387	397	383	341	497	596	461
intron.13354	U2	134	1366	217	205	230	176	140	696	179	189	237	148	468	377	571	535	924	558	602	530	497	720	847	691
intron.13356	U2	23	322	41	33	27	27	42	67	22	97	51	47	1	7	10	5	11	5	6	14	9	0	8	3
intron.13357	U2	17	99	20	34	30	26	21	50	15	31	66	36	267	260	302	296	466	319	301	291	208	386	423	241
intron.13358	U2	13	20	7	25	22	14	10	27	1	6	11	13	11	3	14	15	7	14	13	0	4	20	10	7
intron.13361	U2	123	44	103	141	98	99	83	79	133	124	184	138	0	0	0	0	0	0	0	0	0	0	0	0
intron.13363	U2	62	41	59	73	64	37	59	37	89	77	73	71	202	61	180	164	182	165	172	88	154	194	197	218
intron.13364	U2	1906	676	1903	1943	2071	1988	1964	1079	1729	2362	1946	2318	0	0	0	0	0	0	0	0	0	0	0	0
intron.13366	U2	667	561	646	674	737	632	651	765	705	931	1047	619	95	158	67	48	72	107	102	110	97	134	100	96
intron.13367	U2	77	42	48	53	54	55	72	45	47	83	112	69	35	27	42	30	25	26	54	9	25	52	40	38
intron.13369	U2	95	48	73	65	76	69	91	37	76	94	121	60	25	17	41	23	27	30	36	13	14	36	36	33
intron.13370	U2	11	11	10	23	9	13	6	9	9	19	22	6	895	295	439	451	452	558	630	300	619	833	422	522
intron.13371	U2	0	0	0	0	0	0	0	0	0	1	0	0	0	0	0	0	0	0	0	0	0	0	0	0
intron.13374	U2	0	2	6	4	0	0	2	0	10	2	0	0	0	0	0	0	0	0	0	0	0	0	0	0
intron.13377	U2	0	0	0	0	1	0	1	0	0	6	0	1	0	0	0	0	0	0	0	0	0	0	0	0
intron.13380	U2	10	0	14	11	11	13	24	15	25	22	1	22	0	0	0	0	0	0	0	0	0	0	0	0
intron.13383	U2	28	10	7	2	17	17	7	16	2	5	24	4	0	0	0	0	0	0	0	0	0	0	0	0
intron.13386	U2	37	33	31	5	8	6	28	23	6	22	10	0	28	16	41	23	27	17	24	23	14	28	2	30
intron.13387	U2	3	2	0	2	3	0	2	7	0	0	0	0	0	0	0	0	0	0	0	0	0	0	0	0
intron.13388	U2	3	0	1	0	0	0	0	0	0	3	0	0	0	2	0	0	0	0	0	5	0	0	0	0
intron.13389	U2	0	0	0	0	0	0	0	0	0	0	0	0	1	4	0	0	1	0	1	2	0	4	0	0
intron.13390	U2	22	22	20	13	10	24	18	20	11	7	4	3	111	13	5	0	1	28	4	4	2	47	27	0
intron.13392	U2	0	8	6	1	0	3	4	5	1	10	2	2	0	0	0	0	0	0	0	0	0	0	0	0
intron.13393	U2	0	0	0	0	0	0	0	0	0	0	0	0	2	3	4	0	0	0	1	1	0	4	0	0
intron.13394	U2	0	0	5	1	4	0	0	1	0	0	0	0	196	0	2	52	64	183	85	52	97	0	69	49
intron.13395	U2	80	100	33	28	36	62	57	54	35	85	45	18	0	16	22	21	0	1	38	22	0	34	0	0
intron.13396	U2	1	5	2	0	1	5	1	2	1	3	4	2	2	6	0	0	1	0	1	1	0	0	0	1
intron.13397	U2	36	68	17	11	24	44	43	28	45	34	18	5	0	1	0	2	0	0	0	3	0	0	0	0
intron.13398	U2	1	9	2	0	2	0	4	17	0	0	1	0	0	3	0	0	2	0	0	4	0	0	0	0
intron.13399	U2	3	62	7	6	8	3	10	16	1	17	5	6	0	4	1	0	0	0	1	3	0	1	0	0
intron.13400	U2	80	261	87	45	53	77	73	121	81	119	80	70	194	62	67	74	61	97	105	52	68	89	24	48
intron.13401	U2	1044	814	769	543	599	828	1006	634	797	992	691	578	280	61	83	76	104	95	158	57	98	133	94	76
intron.13402	U2	48	189	44	41	42	30	5	95	21	65	65	53	896	337	413	395	418	499	602	350	522	649	323	436
intron.13403	U2	23	28	4	15	10	8	9	16	16	16	6	27	965	377	438	378	394	514	570	398	605	653	324	449
intron.13404	U2	26	28	10	2	9	18	7	14	4	23	39	15	670	293	304	272	274	356	387	292	366	400	306	255
intron.13405	U2	14	14	8	7	6	7	10	15	6	13	0	12	311	112	122	106	83	134	152	81	121	157	69	84
intron.13406	U2	1120	1213	819	528	676	822	970	996	1029	1304	860	585	336	78	137	140	87	131	181	79	131	144	99	73
intron.13407	U2	16	9	6	9	9	10	16	5	7	11	2	6	252	73	93	52	75	105	115	49	74	89	64	54
intron.13408	U2	13	27	3	0	5	1	21	10	0	24	6	5	318	80	125	102	87	134	176	75	141	157	85	77
intron.13409	U2	1	6	0	2	2	1	9	3	3	2	0	4	537	192	246	199	225	308	319	175	273	298	192	217
intron.13410	U2	254	446	185	133	176	195	270	249	289	247	149	149	330	71	112	101	82	124	127	101	140	132	118	83
intron.13412	U2	13	135	6	7	9	2	6	47	2	8	1	0	329	91	130	111	107	152	159	109	182	185	93	135
intron.13413	U2	241	233	191	89	134	190	203	174	206	248	156	147	17	33	49	24	9	32	64	37	15	24	0	43
intron.13415	U2	278	356	273	114	174	234	369	286	286	307	160	156	2	5	4	4	1	1	5	1	11	0	0	9
intron.13416	U2	9	11	8	7	6	5	6	5	0	11	17	2	405	164	189	147	133	156	294	129	224	179	135	176
intron.13417	U2	64	298	122	55	59	54	57	210	90	101	138	141	408	142	145	149	144	213	265	139	240	221	130	141
intron.13419	U2	96	227	112	62	53	177	157	99	223	243	105	77	3	3	0	3	1	3	1	1	2	1	5	11
intron.13420	U2	83	192	59	24	45	38	53	111	22	34	65	49	0	1	0	0	0	0	0	0	0	0	0	0
intron.13422	U2	38	165	47	40	40	26	3	90	15	60	54	37	977	396	458	471	459	589	678	408	568	731	441	430
intron.13423	U2	37	26	10	44	18	17	12	14	22	18	21	4	960	429	482	456	425	623	660	437	614	683	431	446
intron.13424	U2	21	23	11	12	11	15	14	24	12	27	13	25	858	433	416	388	438	540	548	335	546	532	461	396
intron.13425	U2	46	44	26	24	34	29	45	33	30	56	1	8	723	346	386	334	345	497	515	273	457	437	397	314
intron.13426	U2	338	375	217	176	238	267	279	296	233	357	252	171	857	403	425	427	462	479	612	353	536	605	448	341
intron.13427	U2	24	25	23	14	21	9	32	9	25	32	24	8	585	313	322	245	341	339	384	258	335	373	314	198
intron.13428	U2	0	9	6	1	1	0	4	3	0	3	19	0	689	305	310	279	343	360	460	339	399	492	293	251
intron.13429	U2	3	0	10	3	3	1	4	0	2	7	1	0	745	386	439	368	440	534	609	364	468	576	350	343
intron.13430	U2	286	300	167	138	190	183	224	234	202	188	170	179	575	273	267	250	289	319	399	248	330	410	301	197
intron.13431	U2	11	15	5	6	12	8	3	3	1	19	1	1	614	301	329	238	303	319	456	282	399	392	283	253
intron.13432	U2	153	253	67	49	73	161	196	118	200	125	100	35	34	8	29	3	7	43	60	4	43	30	16	6
intron.13434	U2	42	174	37	34	48	68	75	80	35	114	53	37	20	6	14	8	3	25	29	1	21	45	6	20
intron.13435	U2	423	747	367	312	356	300	391	464	431	514	428	273	771	368	425	335	399	432	529	345	380	566	286	341
intron.13436	U2	249	721	125	127	129	154	132	340	153	270	210	141	764	361	352	377	373	416	484	354	431	539	328	337
intron.13437	U2	0	0	0	0	0	2	1	0	0	0	0	3	0	2	2	2	4	5	0	16	0	1	13	0
intron.13438	U2	32	53	68	57	87	33	21	101	49	81	148	98	0	1	0	0	0	3	0	7	0	0	0	0
intron.13439	U2	5	7	8	4	4	3	4	18	0	4	0	3	0	0	0	0	0	0	0	0	0	0	0	0
intron.13440	U2	0	0	1	1	0	0	0	1	0	0	0	0	0	0	0	0	0	0	0	0	0	0	0	0
intron.13441	U2	17	303	126	55	94	118	53	277	156	174	121	134	1764	1393	1086	1287	1361	1256	1616	1520	1504	1732	1565	1201
intron.13442	U2	2	20	6	14	9	1	7	6	4	1	2	0	2046	1679	1230	1330	1483	1465	1594	1738	1468	1970	1999	1299
intron.13443	U12	2862	2680	2367	2039	1528	2135	2144	1242	2022	2309	1439	0	1661	1355	1042	1249	1228	1259	1531	1414	1357	1679	1470	1172
intron.13444	U2	31	33	22	32	27	27	20	20	35	22	36	21	829	544	511	586	570	533	663	629	576	635	608	452
intron.13445	U2	0	0	2	0	0	0	0	0	0	0	0	0	0	0	0	0	0	0	0	0	0	0	0	0
intron.13446	U2	0	0	2	0	0	0	0	0	0	0	0	0	0	0	0	0	0	0	0	0	0	0	0	0
intron.13448	U2	9	6	13	16	4	8	22	4	4	3	10	9	7	63	6	12	42	20	22	69	5	25	29	13
intron.13449	U2	75	109	76	78	68	96	108	43	114	100	23	28	1	0	1	1	2	0	1	0	0	0	0	0
intron.13453	U2	40	219	165	145	241	109	88	274	64	136	213	164	0	0	0	0	0	0	0	0	0	0	0	0
intron.13456	U2	1	0	2	0	0	3	3	1	2	4	3	1	15	145	12	22	52	7	18	117	18	30	49	17
intron.13457	U2	9	173	25	25	50	27	11	104	57	40	133	29	8	120	8	27	69	19	14	129	20	39	61	36
intron.13458	U2	0	6	4	0	5	1	0	2	7	4	22	13	0	3	0	1	6	1	0	4	0	0	2	0
intron.13461	U2	0	0	2	0	1	3	0	1	0	2	4	4	11	195	27	26	78	24	23	127	21	35	103	52
intron.13462	U2	3	22	8	2	7	1	1	13	1	6	10	1	2	184	25	46	78	26	15	141	8	37	74	39
intron.13465	U2	13	219	41	57	101	41	32	170	58	65	62	52	0	0	0	0	0	0	0	0	0	0	0	0
intron.13468	U2	0	0	0	0	1	0	0	1	6	0	2	4	24	192	23	63	85	45	20	165	9	43	103	52
intron.13469	U2	2	6	4	0	6	1	3	6	0	2	3	1	24	195	24	47	107	35	25	185	13	47	66	57
intron.13470	U2	0	8	4	3	9	4	3	7	4	6	4	4	29	179	23	49	101	36	23	231	22	29	108	48
intron.13471	U2	11	120	15	18	56	26	13	76	8	27	51	21	22	115	37	51	61	14	18	151	11	22	50	47
intron.13472	U2	0	9	0	1	1	0	0	3	0	1	1	5	18	156	40	55	86	29	28	148	15	31	86	56
intron.13473	U2	11	40	5	15	42	6	5	27	5	9	8	21	29	159	51	66	85	33	23	190	32	55	61	46
intron.13474	U2	6	11	1	3	5	6	0	22	2	8	4	1	18	185	20	53	83	25	18	150	22	40	42	42
intron.13475	U2	2	30	9	15	17	9	5	41	13	12	19	3	2	0	0	0	0	0	0	1	0	0	0	0
intron.13477	U2	3	19	7	5	12	8	6	13	6	4	6	8	9	154	21	96	118	30	26	161	10	32	38	16
intron.13479	U2	18	204	31	124	161	42	37	246	29	42	59	25	0	0	0	0	0	0	0	0	0	0	0	0
intron.13480	U2	0	4	1	0	2	0	0	4	0	0	1	0	9	102	24	38	67	16	14	73	20	12	51	11
intron.13481	U2	0	0	1	0	0	0	0	0	0	0	0	1	19	111	21	47	86	20	12	111	16	27	32	13
intron.13482	U2	0	0	0	3	0	0	0	6	0	1	0	0	0	0	0	0	0	0	0	0	0	0	0	0
intron.13484	U2	0	0	0	0	0	0	0	5	0	0	0	0	0	2	0	0	0	0	0	2	0	0	0	0
intron.13486	U2	0	0	4	4	4	2	2	4	1	0	0	0	0	0	0	0	0	1	2	0	0	1	0	0
intron.13488	U2	3	6	7	2	2	1	9	11	2	0	13	12	0	0	0	0	0	0	0	0	0	0	0	0
intron.13489	U2	0	0	0	0	0	0	0	0	0	0	0	1	1	0	0	2	4	0	1	3	0	0	0	3
intron.13490	U2	0	0	0	0	3	0	0	2	0	4	0	0	2	1	0	0	0	0	2	1	0	0	0	0
intron.13491	U2	0	0	0	2	0	0	0	8	2	2	1	2	2	0	0	0	1	0	0	3	0	0	0	0
intron.13492	U2	0	0	0	0	0	0	0	0	0	0	12	0	0	0	0	0	1	0	0	0	0	0	1	0
intron.13493	U2	41	15	29	25	51	47	38	45	11	33	43	28	426	449	362	324	384	418	429	428	376	527	446	267
intron.13494	U2	111	64	71	45	62	58	52	67	23	54	48	138	507	546	391	437	551	535	595	527	450	623	452	405
intron.13495	U2	27	105	28	26	33	27	28	64	31	45	31	49	382	434	318	360	363	412	417	393	310	459	286	310
intron.13496	U2	3	5	4	7	4	9	13	6	14	5	10	12	409	411	307	345	355	404	452	393	414	481	331	386
intron.13497	U2	7	6	4	3	2	4	5	3	1	3	7	3	489	393	311	329	386	430	439	369	426	479	364	291
intron.13498	U2	55	62	40	29	27	46	53	65	43	84	69	26	465	472	345	364	431	457	469	354	442	490	372	328
intron.13499	U2	82	42	33	27	14	24	19	24	32	36	47	15	679	574	420	470	517	616	631	617	429	643	581	374
intron.13500	U2	17	58	5	2	18	30	16	39	2	9	15	22	799	781	572	580	621	737	751	685	727	834	604	538
intron.13501	U2	39	200	85	60	62	43	71	152	55	118	99	36	575	542	437	388	448	492	554	550	526	600	480	365
intron.13502	U2	19	79	45	36	60	36	53	40	23	81	57	60	595	579	460	437	488	570	621	553	586	647	496	380
intron.13503	U2	17	53	15	14	19	13	17	35	5	29	5	10	389	427	315	338	385	399	440	190	342	246	253	270
intron.13504	U2	26	28	13	17	27	25	21	16	31	34	8	16	839	763	618	708	660	719	869	745	757	797	576	519
intron.13505	U2	99	202	120	90	149	166	121	146	92	137	130	135	93	16	54	58	47	78	77	19	28	84	62	51
intron.13508	U2	241	574	229	259	334	305	253	378	272	309	507	320	291	243	165	189	193	253	283	244	190	342	217	141
intron.13510	U2	318	804	336	245	196	246	236	442	300	316	301	352	779	769	578	691	645	861	888	827	858	986	932	570
intron.13511	U2	7	21	7	12	8	10	2	9	6	0	8	4	0	0	0	0	0	0	0	0	0	0	0	0
intron.13513	U2	1	15	5	4	2	2	7	8	6	5	4	4	0	0	0	0	0	0	0	0	0	0	0	0
intron.13515	U2	4	31	6	10	10	2	14	10	10	12	9	6	0	0	0	0	0	0	0	0	0	0	0	0
intron.13516	U2	13	33	20	8	17	7	17	17	32	19	7	22	0	0	0	0	0	0	0	0	0	0	0	0
intron.13517	U2	13	47	19	8	13	12	19	17	25	16	8	31	0	0	0	0	0	0	0	2	0	0	0	0
intron.13519	U2	21	65	25	13	19	19	22	37	27	19	8	39	0	0	0	0	0	0	0	0	0	0	0	0
intron.13523	U2	23	308	68	19	58	30	52	130	41	49	71	40	507	457	407	404	407	439	538	398	459	563	548	405
intron.13524	U2	12	37	22	21	11	16	27	22	17	29	30	24	467	516	383	349	384	405	482	495	513	673	499	402
intron.13525	U2	12	205	15	18	18	14	12	100	45	1	16	51	88	87	71	61	91	77	130	105	93	114	66	81
intron.13527	U2	23	59	33	19	24	23	40	63	44	35	32	17	82	87	50	59	88	68	107	90	71	81	64	110
intron.13528	U2	112	349	122	82	67	104	86	193	72	86	95	97	173	142	127	124	144	152	185	101	179	202	139	103
intron.13529	U2	2708	2326	4942	5382	5770	4603	4382	3770	4541	5669	7245	5612	0	0	0	9	0	7	0	0	0	1	0	16
intron.13531	U2	87	125	146	146	122	138	106	132	87	138	110	183	138	150	209	229	284	207	190	193	191	308	302	244
intron.13532	U2	6	3	20	30	13	12	11	16	6	10	42	9	105	131	224	191	243	209	212	191	205	254	292	223
intron.13534	U2	138	419	309	250	373	294	226	393	332	355	404	290	125	35	165	187	155	145	144	93	141	191	206	175
intron.13535	U2	49	317	66	54	80	77	61	197	93	92	97	67	152	95	218	200	211	216	167	161	183	231	267	220
intron.13536	U2	311	844	1026	965	1040	775	609	1314	568	943	1462	965	135	121	218	229	287	207	193	156	241	214	220	261
intron.13537	U2	28	80	124	98	120	85	46	78	104	104	135	103	0	0	0	0	0	0	0	0	0	0	0	0
intron.13538	U2	2	20	3	0	0	2	3	14	0	10	0	0	77	129	221	284	304	264	222	215	210	282	263	293
intron.13539	U2	8	11	11	13	18	10	3	10	0	11	10	1	122	128	172	169	215	223	193	169	51	226	227	266
intron.13540	U2	81	46	70	47	70	73	86	42	126	85	94	20	12	10	31	40	21	16	21	24	4	15	12	24
intron.13542	U2	29	23	18	21	12	18	24	35	30	37	39	22	39	60	26	47	44	60	33	49	23	13	49	36
intron.13543	U2	0	0	0	0	0	0	0	7	0	2	0	0	0	2	0	0	0	0	0	2	0	4	0	0
intron.13544	U2	0	0	2	2	2	1	1	6	0	0	0	0	0	1	1	0	0	1	2	0	0	1	0	0
intron.13545	U2	3	20	8	1	5	2	8	12	6	3	15	6	0	0	0	1	0	0	2	0	0	0	0	0
intron.13546	U2	0	0	0	0	2	0	0	1	0	0	0	2	1	0	0	2	4	0	1	3	0	0	0	1
intron.13547	U2	0	0	0	0	5	0	0	2	0	1	0	0	2	1	0	0	0	0	2	0	0	0	0	0
intron.13548	U2	0	1	0	1	0	1	0	7	0	3	0	0	2	0	0	0	1	0	0	3	0	0	0	0
intron.13549	U2	33	8	16	18	40	47	31	18	12	24	32	20	302	292	107	170	249	272	288	294	142	394	235	166
intron.13550	U2	129	62	78	51	74	63	62	87	13	77	44	171	335	335	264	297	277	373	298	374	156	425	189	130
intron.13551	U2	74	104	76	50	90	80	81	95	81	101	103	67	229	178	149	155	161	206	218	190	176	280	164	167
intron.13552	U2	77	39	49	44	62	61	55	49	32	62	94	36	167	159	134	182	140	223	223	186	137	272	148	169
intron.13554	U2	4	8	7	7	5	4	1	11	4	2	18	8	212	171	166	165	148	170	202	193	207	249	161	154
intron.13555	U2	59	95	89	65	63	44	36	95	47	50	61	73	205	197	182	224	199	270	204	172	211	264	204	171
intron.13556	U2	190	207	72	128	151	110	125	161	227	139	146	84	238	196	185	230	218	261	262	248	259	302	303	265
intron.13557	U2	5	52	6	6	16	27	8	40	14	12	29	25	706	634	534	565	551	638	684	613	751	743	515	501
intron.13558	U2	47	225	112	78	108	69	70	181	131	161	103	98	493	414	335	367	360	406	439	435	434	514	424	295
intron.13561	U2	24	51	50	29	63	32	47	32	14	76	74	46	17	9	15	12	9	16	10	16	11	25	0	19
intron.13562	U2	27	55	22	15	20	17	25	54	9	23	10	31	513	516	451	441	459	481	511	486	428	523	473	327
intron.13563	U2	15	16	8	13	17	15	14	9	18	18	13	11	728	659	398	415	542	567	528	603	640	687	463	429
intron.13564	U2	107	187	111	77	150	119	119	135	93	126	132	97	73	14	21	37	21	12	49	6	12	55	53	41
intron.13566	U2	240	570	199	225	258	298	222	374	268	314	503	327	672	651	546	485	532	661	680	538	599	739	459	403
intron.13568	U2	115	384	153	145	109	77	128	183	97	139	80	90	13	13	5	1	20	15	19	18	19	15	4	2
intron.13569	U2	55	537	76	78	68	71	98	276	77	84	127	129	85	31	104	82	70	80	86	38	82	92	106	95
intron.13571	U2	13	14	23	2	18	23	19	18	7	6	24	8	255	253	192	259	261	282	301	273	345	418	336	207
intron.13572	U2	4	138	8	3	9	9	11	75	0	25	7	5	50	49	57	33	53	50	79	57	65	38	41	29
intron.13574	U2	11	42	18	11	17	15	32	38	21	12	24	7	76	80	66	59	81	67	101	83	70	39	65	86
intron.13575	U2	64	325	59	69	47	42	46	186	43	50	74	97	16	18	11	13	1	10	7	11	9	21	2	17
intron.13579	U2	3443	3473	6688	7266	7775	6079	5752	5072	5471	7675	8897	7317	0	0	0	0	0	0	0	0	0	0	0	0
intron.13582	U2	195	237	334	413	378	274	296	388	324	414	326	416	16	5	29	33	30	29	17	14	38	23	26	15
intron.13583	U2	454	579	826	1006	967	751	613	871	717	844	889	853	0	0	0	0	0	0	0	0	0	0	0	0
intron.13584	U2	19	41	62	48	48	33	37	53	64	50	63	33	5	7	27	38	24	45	19	33	12	36	51	20
intron.13586	U2	56	84	114	130	105	98	70	130	76	95	107	135	0	0	0	0	0	0	0	0	0	0	0	0
intron.13587	U2	2	15	3	1	0	2	5	19	1	11	5	0	180	176	247	330	364	314	251	259	251	297	277	306
intron.13588	U2	3	7	5	8	9	4	1	5	0	7	20	0	139	151	217	221	236	224	212	192	152	229	206	297
intron.13589	U2	78	74	38	56	42	52	77	43	44	46	31	33	43	89	69	89	98	91	52	70	36	93	94	60
intron.13591	U2	23	21	17	22	7	23	26	34	30	38	45	26	52	61	51	74	63	70	29	56	28	61	55	54
intron.13592	U2	56	117	69	70	75	53	93	42	44	72	4	64	320	190	316	246	275	370	296	198	313	291	295	269
intron.13593	U2	189	152	141	114	123	154	146	89	112	160	62	90	414	235	276	251	278	307	384	222	278	312	335	258
intron.13595	U2	62	35	35	31	31	51	48	21	40	48	37	37	456	245	294	339	406	441	419	242	362	413	296	295
intron.13596	U2	4	7	1	3	5	6	4	7	10	14	7	4	729	486	530	493	553	578	564	286	507	581	497	451
intron.13597	U2	96	319	119	100	135	107	131	137	162	174	170	120	648	344	447	412	548	544	570	302	467	612	517	406
intron.13599	U2	105	160	102	64	87	105	69	111	60	111	160	34	563	305	450	396	511	494	469	259	442	540	380	466
intron.13600	U2	19	33	13	18	10	17	11	16	15	19	18	17	699	391	476	491	603	623	648	369	568	741	553	545
intron.13601	U2	131	175	78	77	106	109	111	131	159	155	164	75	20	9	13	3	12	9	8	9	4	10	15	8
intron.13604	U2	226	244	181	163	218	201	216	206	224	280	305	196	0	0	0	0	0	0	0	0	0	0	0	0
intron.13605	U2	37	50	37	37	44	36	27	53	37	37	74	55	42	44	33	14	50	31	47	28	29	54	72	45
intron.13606	U2	57	221	88	72	111	93	40	148	204	101	41	115	2	0	0	3	0	2	0	0	0	0	0	0
intron.13609	U2	18	107	22	36	23	27	35	56	43	51	14	68	0	0	0	0	0	0	0	0	0	0	0	0
intron.13610	U2	70	306	109	119	114	127	88	131	103	209	152	127	0	0	0	0	0	0	0	0	0	0	0	0
intron.13611	U2	31	86	28	23	26	40	40	51	65	42	49	38	450	218	305	334	408	444	405	165	318	469	371	306
intron.13612	U2	34	33	26	25	23	33	35	49	27	67	18	39	174	119	115	148	136	168	148	89	72	179	87	55
intron.13615	U2	0	0	0	1	0	0	1	0	0	0	0	0	0	0	0	0	0	0	0	0	0	0	0	0
intron.13616	U2	9	2	3	3	1	3	5	6	0	5	3	4	0	0	0	0	0	0	0	0	0	2	0	0
intron.13617	U2	44	99	53	38	61	75	74	52	74	83	41	19	1213	1361	1122	1304	1340	1219	1160	1086	1015	1539	1567	1243
intron.13618	U2	150	322	139	174	172	97	213	173	147	194	164	145	1485	1851	1320	1651	1759	1670	1499	1372	1457	1950	2037	1431
intron.13619	U2	4	2	4	5	5	6	4	3	1	1	4	13	1391	1687	1228	1527	1551	1545	1434	1237	1286	1672	1678	1427
intron.13620	U2	7	36	23	33	25	32	32	14	29	39	20	34	1424	1698	1299	1462	1696	1529	1527	1297	1473	1923	1937	1478
intron.13621	U2	132	597	195	188	177	172	162	293	179	212	214	313	1515	1738	1407	1576	1712	1500	1626	1426	1494	1873	1709	1395
intron.13622	U2	48	37	14	23	29	32	34	25	24	33	63	51	1409	1749	1319	1420	1528	1492	1453	1388	1368	1768	1544	1381
intron.13623	U2	77	146	109	99	79	123	112	107	75	103	99	124	1429	1768	1169	1418	1538	1406	1382	1283	1296	1619	1594	1260
intron.13625	U2	34	165	16	26	21	18	24	83	34	48	29	32	0	0	0	0	0	0	0	0	0	0	0	0
intron.13628	U2	86	459	147	82	100	133	104	145	143	188	93	147	1246	1434	1092	1332	1252	1274	1411	1184	1061	1191	1111	1109
intron.13629	U2	8	18	6	21	15	2	7	14	12	23	14	9	8	2	2	1	0	1	6	0	3	7	0	0
intron.13632	U2	23	21	19	32	41	28	15	17	43	41	37	20	4	48	37	35	21	6	5	3	12	4	0	9
intron.13634	U2	432	380	689	789	641	570	463	355	614	765	724	688	0	0	0	0	0	0	0	0	0	0	0	0
intron.13635	U2	3	2	17	2	3	2	4	0	3	17	0	0	0	0	0	0	0	0	0	0	0	0	0	0
intron.13636	U2	0	3	3	1	3	3	0	2	12	1	18	1	0	0	0	0	0	0	0	0	0	0	0	0
intron.13638	U2	0	2	0	3	4	0	0	2	0	0	0	10	0	3	1	0	0	0	0	0	0	0	9	0
intron.13640	U2	0	0	0	0	2	0	0	0	0	0	0	9	0	0	0	1	0	1	0	0	0	1	0	0
intron.13641	U2	0	0	0	0	1	0	0	0	0	0	0	0	0	0	0	0	0	0	0	0	0	0	0	0
intron.13642	U2	0	0	0	0	0	0	0	0	0	0	0	0	0	0	0	0	0	0	0	0	0	3	0	0
intron.13644	U2	2	2	0	0	0	0	0	0	0	3	0	0	50	51	21	12	11	31	29	21	22	32	12	6
intron.13645	U2	147	128	35	44	46	57	69	81	53	71	45	34	14	2	1	3	0	4	7	5	3	3	0	8
intron.13646	U2	38	25	11	5	7	14	18	7	9	14	1	0	11	8	7	4	2	2	0	6	4	2	7	10
intron.13647	U2	31	20	7	19	12	12	17	15	7	6	0	1	3	0	0	0	0	0	0	0	0	0	1	0
intron.13657	U12	0	1	0	0	0	0	0	0	0	0	0	0	0	0	0	0	0	0	0	0	0	0	0	0
intron.13661	U2	0	0	0	0	0	0	0	2	0	0	0	0	0	0	0	0	0	0	0	0	0	0	0	0
intron.13663	U2	0	8	4	1	9	0	0	3	0	1	0	6	0	0	0	0	0	0	0	0	0	0	0	0
intron.13664	U2	0	0	0	1	0	0	0	0	0	0	0	0	0	1	0	0	0	0	0	0	0	0	0	0
intron.13665	U2	0	2	0	0	0	0	0	0	0	0	0	0	0	0	0	0	0	0	0	0	0	0	0	0
intron.13666	U2	0	0	0	0	4	0	0	4	0	0	0	0	0	0	0	0	0	0	0	0	0	0	0	0
intron.13667	U2	2	6	0	0	0	0	0	2	2	6	0	0	0	0	0	0	2	0	0	0	0	0	0	0
intron.13668	U2	0	0	0	1	0	0	0	3	0	0	0	0	0	2	0	0	0	0	0	0	0	0	0	0
intron.13669	U2	0	0	0	0	0	0	0	5	0	0	0	0	0	2	0	0	0	0	0	0	0	0	7	0
intron.13671	U2	0	0	0	2	1	1	1	3	0	0	0	0	0	0	0	0	0	0	0	4	0	0	0	0
intron.13672	U2	0	2	4	1	5	1	7	5	0	0	0	6	0	0	0	0	1	0	0	3	0	0	0	0
intron.13674	U2	8	0	9	13	15	3	4	11	20	8	8	32	0	0	0	1	0	0	0	1	0	0	0	0
intron.13675	U2	0	0	0	1	0	0	0	3	0	0	0	0	0	1	0	0	0	0	0	6	0	0	4	0
intron.13676	U2	0	0	0	0	0	0	0	6	0	0	4	0	0	0	0	0	1	0	0	3	0	0	15	0
intron.13677	U2	0	0	0	0	0	0	0	1	0	0	0	0	0	0	0	0	5	0	0	4	0	0	0	0
intron.13678	U2	0	0	0	0	1	0	0	0	0	0	0	0	0	0	0	0	0	0	0	7	0	0	7	0
intron.13679	U2	0	6	0	0	0	0	0	10	0	0	0	0	0	0	0	0	2	0	0	3	0	0	0	0
intron.13680	U2	0	0	0	0	0	0	0	4	0	0	0	0	0	1	0	0	0	0	0	2	0	4	3	1
intron.13681	U2	0	2	0	1	0	0	0	11	0	0	0	0	0	1	0	0	0	0	0	5	0	4	0	2
intron.13682	U2	0	0	0	0	0	0	0	0	0	0	0	0	0	0	0	0	2	0	0	4	0	0	0	2
intron.13683	U2	0	0	0	0	0	0	0	1	0	4	0	0	0	0	0	0	0	0	0	8	0	0	0	0
intron.13684	U2	0	107	34	23	51	2	0	107	2	7	70	50	0	0	0	0	0	0	0	3	0	4	0	0
intron.13685	U2	0	71	8	5	14	1	0	30	0	0	21	10	0	0	2	0	0	0	0	0	1	0	0	12
intron.13686	U2	0	0	0	0	0	0	0	3	0	0	0	3	0	62	13	4	11	0	0	41	0	7	23	3
intron.13688	U2	0	0	9	6	1	0	0	4	0	0	1	2	0	3	4	1	0	0	0	11	0	0	0	0
intron.13689	U2	0	0	0	2	1	0	0	5	0	0	0	0	0	49	10	17	23	0	0	54	0	7	36	26
intron.13690	U2	0	7	6	2	6	4	0	7	0	0	1	4	0	29	2	12	11	0	0	28	0	1	7	16
intron.13691	U2	2	31	29	27	51	20	6	35	1	26	9	23	0	38	6	12	12	0	0	58	0	7	19	15
intron.13696	U2	1	0	2	1	1	0	0	0	0	0	9	0	0	0	0	0	0	0	0	0	0	0	0	0
intron.13704	U2	0	1	0	2	0	0	0	0	0	4	0	0	0	0	0	0	0	0	0	0	0	0	0	0
intron.13707	U2	0	4	0	3	0	0	1	1	0	0	0	0	0	0	0	0	0	0	0	0	0	0	0	0
intron.13708	U2	0	1	5	2	3	0	0	2	1	0	1	2	4	5	2	2	2	1	3	5	6	2	17	0
intron.13709	U2	16	10	4	0	0	0	0	10	2	0	1	4	0	0	0	0	0	0	0	0	0	0	0	0
intron.13711	U2	0	12	2	3	4	0	1	17	1	6	3	0	0	0	0	0	0	0	0	0	0	0	0	0
intron.13724	U2	0	5	2	5	4	0	0	14	0	1	0	4	1	45	11	7	10	6	2	34	4	9	0	0
intron.13725	U2	1	0	0	0	2	0	0	0	0	0	0	0	0	0	0	0	0	0	0	0	0	0	0	0
intron.13730	U2	0	0	0	0	0	0	0	0	0	0	0	1	0	0	0	0	0	0	0	2	0	0	0	0
intron.13731	U2	0	26	2	0	3	0	2	0	0	0	8	1	5	33	19	14	6	4	3	38	3	3	9	11
intron.13732	U2	0	1	0	0	1	1	0	1	1	1	0	5	3	43	21	15	19	4	1	34	1	4	16	11
intron.13733	U2	3	36	1	4	6	0	1	9	0	0	0	2	2	60	11	16	20	9	5	70	0	3	19	10
intron.13735	U2	0	1	2	0	0	0	0	0	0	0	0	0	0	0	0	0	0	0	0	0	0	0	0	0
intron.13736	U2	6	19	7	2	8	4	4	15	1	0	4	5	0	0	0	0	0	0	0	0	0	0	0	0
intron.13738	U2	0	3	0	2	4	0	0	2	0	0	0	3	0	0	0	0	0	0	0	0	0	0	0	0
intron.13739	U2	2	1	0	1	4	3	0	1	0	0	0	0	0	33	9	10	16	1	10	61	0	1	11	0
intron.13740	U2	0	7	3	1	1	0	0	2	0	4	0	7	0	29	6	12	19	4	2	23	0	0	13	6
intron.13741	U2	8	12	13	17	1	4	6	11	21	6	3	1	0	23	2	6	16	5	2	18	0	5	0	8
intron.13742	U2	0	5	2	5	2	4	4	6	0	0	0	2	5	22	5	11	13	2	6	14	6	14	6	15
intron.13743	U2	66	247	166	114	196	111	135	424	118	205	344	162	0	0	0	0	0	0	0	0	0	0	0	0
intron.13745	U2	131	245	128	164	263	118	184	544	138	226	254	150	8	9	5	9	9	4	8	12	12	3	19	15
intron.13747	U2	23	65	52	32	63	32	52	163	47	55	95	36	0	0	0	0	0	0	0	0	0	0	0	0
intron.13748	U2	22	51	16	22	39	21	22	84	34	43	49	16	0	0	0	0	0	0	0	0	0	0	0	0
intron.13749	U2	112	65	74	123	127	60	87	157	103	86	83	62	27	52	20	21	45	12	32	83	36	37	63	21
intron.13750	U2	13	8	9	14	29	12	6	11	27	17	1	39	1	8	5	6	4	2	3	3	0	0	13	2
intron.13752	U2	2	7	22	12	19	11	6	26	14	10	30	20	0	0	3	4	6	4	0	4	0	1	3	0
intron.13753	U2	437	495	453	518	559	367	351	469	265	427	399	298	0	0	3	1	0	0	1	1	0	0	0	0
intron.13754	U2	882	308	745	425	340	561	804	415	580	643	493	354	0	2	0	1	0	0	0	0	0	0	0	0
intron.13757	U2	93	46	103	52	85	73	57	71	57	80	61	26	68	31	53	33	29	53	72	15	55	44	41	42
intron.13758	U2	24	8	17	6	13	15	12	10	22	29	5	12	325	557	267	285	391	352	307	336	277	401	224	197
intron.13761	U2	145	55	92	70	76	129	99	64	102	103	79	62	243	452	222	264	298	259	230	278	156	224	149	152
intron.13763	U2	5	0	11	7	0	16	4	0	0	0	18	2	8	3	3	5	10	2	3	0	9	10	0	6
intron.13765	U2	14	4	9	2	11	13	12	12	10	14	22	7	0	0	0	1	0	0	0	0	0	3	0	0
intron.13767	U2	10	5	29	11	45	26	13	25	3	16	32	10	0	0	0	0	0	0	0	0	0	0	0	0
intron.13769	U2	3	2	2	0	3	0	1	3	0	1	0	0	0	0	0	0	0	0	0	0	0	0	0	0
intron.13770	U2	6	15	6	6	9	8	5	6	11	16	16	12	0	0	0	0	0	0	0	0	0	0	0	0
intron.13771	U2	2	0	0	1	0	0	0	0	0	0	0	0	0	0	0	0	0	0	0	0	0	1	0	2
intron.13772	U2	8	1	8	16	5	6	17	4	27	4	4	51	0	0	0	0	0	0	0	0	0	0	0	0
intron.13775	U2	81	151	105	82	126	80	147	318	149	131	145	197	0	0	0	0	0	0	0	0	0	0	0	0
intron.13776	U2	0	9	4	0	1	5	0	2	0	5	8	0	106	78	81	72	73	85	78	74	51	91	45	71
intron.13777	U2	0	0	2	0	0	0	2	0	1	0	0	0	111	102	107	108	99	62	90	78	66	111	91	83
intron.13779	U2	0	1	8	2	0	0	3	6	1	6	9	15	24	62	22	33	20	22	15	52	6	22	26	27
intron.13780	U2	8	4	23	12	12	10	17	10	10	20	41	4	130	129	138	128	108	135	156	141	85	85	117	72
intron.13781	U2	2	4	2	0	0	4	0	0	0	3	0	1	126	87	109	110	92	97	114	110	61	84	137	36
intron.13782	U2	2	22	1	0	4	2	0	50	0	6	0	0	0	0	0	0	0	0	0	0	0	0	0	0
intron.13784	U2	2	6	1	6	6	2	2	11	0	0	0	2	0	0	0	0	0	0	0	0	0	0	0	0
intron.13785	U2	0	0	0	0	0	0	0	0	0	0	0	0	1	3	0	0	0	0	0	3	0	0	0	0
intron.13787	U2	0	6	14	24	58	10	3	20	8	2	12	28	0	0	1	0	0	0	0	0	0	0	0	1
intron.13788	U2	0	3	0	0	0	0	0	2	0	10	0	0	0	6	0	1	7	0	0	4	5	2	18	4
intron.13790	U2	0	62	32	30	60	24	10	29	14	20	17	28	0	0	2	6	7	1	4	7	3	6	5	3
intron.13791	U2	2	0	1	5	0	1	0	1	0	0	0	0	2	58	11	30	51	12	6	43	8	7	49	21
intron.13792	U2	9	9	18	12	15	4	6	10	0	6	0	0	0	0	0	0	0	0	0	0	0	0	0	0
intron.13794	U2	1	2	9	5	10	4	4	0	3	2	7	6	0	0	0	0	0	0	0	0	0	0	0	0
intron.13795	U2	133	11	536	461	275	468	227	37	339	392	317	316	3	2	3	4	6	3	0	0	4	0	10	0
intron.13797	U2	10	3	9	4	6	12	6	2	1	3	0	14	0	0	0	0	0	0	0	2	0	0	0	0
intron.13798	U2	78	5	30	23	36	13	32	19	21	34	13	30	14	35	52	42	65	57	27	41	16	37	63	35
intron.13799	U2	8	0	18	13	10	9	10	7	20	2	14	11	28	30	45	68	74	59	23	56	33	56	88	23
intron.13800	U2	18	2	23	30	24	27	14	12	32	8	30	12	16	1	27	9	22	36	9	15	4	23	38	18
intron.13802	U2	25	7	42	27	20	53	31	35	74	37	34	14	9	5	29	40	31	37	9	14	6	26	45	24
intron.13803	U2	2496	3781	2161	1947	3128	2323	2313	4752	2350	3141	3319	2449	0	6	0	0	0	0	0	0	1	0	0	0
intron.13806	U2	90	200	101	98	146	133	95	243	87	167	133	171	0	4	0	0	2	0	1	5	1	1	7	0
intron.13807	U2	89	433	91	68	104	91	86	246	76	158	82	89	1424	1213	888	1140	1197	1217	1204	1355	1137	1323	1177	930
intron.13808	U2	146	848	130	165	233	141	174	671	223	218	255	287	1184	1025	832	934	1029	1101	1020	1039	943	1308	1218	787
intron.13810	U2	266	844	268	289	361	241	218	823	363	386	362	279	2141	1780	1568	1738	1796	2026	1922	1983	1795	2315	2274	1675
intron.13811	U2	127	401	157	164	208	161	128	246	172	242	230	136	22	17	4	5	5	4	15	19	14	16	10	26
intron.13813	U2	75	291	86	84	101	103	37	169	106	92	85	106	1668	1477	1240	1414	1635	1674	1579	1662	1570	2091	1651	1398
intron.13815	U2	9	0	7	2	10	5	1	12	3	4	7	1	50	40	94	68	70	63	52	21	28	76	81	44
intron.13816	U2	8	0	1	1	2	3	1	0	0	4	6	1	51	42	84	101	62	86	78	38	83	70	117	60
intron.13819	U2	38	3	30	26	24	61	50	6	75	45	37	0	0	0	0	0	0	0	0	0	0	0	0	3
intron.13820	U2	18	6	30	5	4	25	16	6	32	9	7	5	0	0	0	0	0	0	0	0	0	0	0	0
intron.13823	U2	9	4	6	12	12	15	35	2	13	22	16	18	0	0	0	0	1	2	2	0	0	1	0	1
intron.13826	U2	27	10	80	39	39	37	69	15	61	57	68	48	0	0	0	0	0	0	0	0	0	0	0	0
intron.13827	U2	0	0	0	0	0	4	0	0	0	0	0	0	0	0	0	0	0	0	0	0	0	0	0	0
intron.13837	U2	0	0	0	0	0	1	0	0	0	0	0	0	0	0	0	0	0	0	0	0	0	0	0	0
intron.13838	U2	0	0	0	0	0	1	0	0	0	0	0	0	0	0	0	0	0	0	0	0	0	0	0	0
intron.13840	U2	0	2	0	0	0	0	0	0	0	0	0	0	0	0	0	0	0	0	0	0	0	0	0	0
intron.13841	U2	0	0	6	0	0	0	2	0	0	0	0	0	0	0	0	0	0	0	0	0	0	0	0	0
intron.13844	U2	0	2	0	0	0	0	2	0	0	0	0	0	0	0	0	0	0	0	0	0	0	0	0	0
intron.13845	U2	0	6	0	0	0	0	0	0	0	0	0	0	0	0	0	0	0	0	0	0	0	0	0	0
intron.13849	U2	0	0	0	0	0	0	0	0	0	12	0	0	0	0	0	0	0	0	0	0	0	0	0	0
intron.13856	U2	0	0	0	0	0	0	0	1	0	0	0	0	0	0	0	0	0	0	0	0	0	0	0	0
intron.13857	U2	0	0	0	0	0	0	0	1	0	0	0	0	0	0	0	0	0	0	0	0	0	0	0	0
intron.13858	U2	71	51	67	27	42	79	49	42	109	109	42	65	153	146	96	98	105	123	118	129	97	137	64	107
intron.13859	U2	3	2	4	1	5	4	1	4	0	0	1	3	169	160	141	87	105	126	140	166	73	162	94	88
intron.13860	U2	12	65	7	14	20	11	16	59	5	12	2	16	224	210	136	120	149	159	238	162	167	255	154	152
intron.13862	U2	8	31	13	3	8	6	13	9	16	23	38	5	130	168	80	61	69	89	115	107	96	94	89	44
intron.13863	U2	11	15	4	8	8	16	7	15	6	14	8	6	208	194	158	104	135	167	199	162	177	212	192	123
intron.13864	U2	57	53	33	26	47	41	99	54	52	54	85	2	197	187	139	105	109	143	150	160	118	201	188	144
intron.13865	U2	37	57	10	5	6	24	35	34	6	28	10	36	175	129	107	71	92	135	152	142	110	141	82	68
intron.13866	U2	0	0	1	0	0	0	1	1	0	1	0	0	166	160	96	81	91	140	135	147	149	140	125	49
intron.13867	U2	18	144	23	17	36	17	30	83	35	31	0	24	0	0	0	7	0	0	0	0	0	0	0	0
intron.13869	U2	10	107	23	13	14	10	17	24	15	20	1	0	0	0	0	0	1	0	0	0	0	0	0	0
intron.13870	U2	165	408	259	147	188	213	119	184	277	279	234	267	104	82	71	45	57	63	100	114	84	98	53	30
intron.13871	U2	12	14	2	3	7	8	8	9	0	0	15	9	154	113	82	61	75	124	129	74	95	102	73	51
intron.13872	U2	10	10	12	15	5	2	1	15	3	11	0	0	151	111	105	55	61	123	131	83	108	127	81	52
intron.13873	U2	2	4	6	0	2	6	0	0	7	0	0	0	94	103	72	36	68	100	88	83	62	124	55	74
intron.13874	U2	6	7	2	8	7	7	6	7	7	17	0	0	153	141	118	69	107	97	139	105	131	187	81	81
intron.13875	U2	3	0	0	0	0	1	4	0	0	0	0	0	120	128	95	59	70	136	113	112	102	147	89	72
intron.13876	U2	363	368	263	177	227	301	356	353	354	442	246	176	0	0	0	0	0	0	0	0	0	0	0	0
intron.13877	U2	0	0	0	1	0	0	0	2	0	0	0	0	151	142	109	84	95	131	158	114	170	195	109	84
intron.13878	U2	26	15	12	21	32	16	21	15	6	40	9	16	101	79	49	41	67	51	96	74	100	120	48	39
intron.13880	U2	6	13	12	10	13	19	11	9	12	34	10	0	2	0	2	0	3	1	1	0	0	0	0	0
intron.13882	U2	11	12	23	20	19	24	17	12	20	34	13	10	0	0	0	0	0	0	0	0	0	0	0	0
intron.13885	U2	3	12	21	12	19	6	4	57	0	12	4	25	0	0	0	0	0	0	0	0	0	0	0	0
intron.13886	U2	0	3	2	0	0	1	0	10	0	0	1	0	0	0	0	0	0	0	0	0	0	0	0	0
intron.13889	U2	0	2	3	2	2	0	0	2	0	1	0	0	0	0	0	0	0	0	0	0	0	0	0	0
intron.13890	U2	0	14	10	2	14	0	0	37	13	6	17	6	0	0	0	0	0	0	0	0	0	0	0	0
intron.13891	U2	0	4	0	0	2	0	0	9	3	0	3	1	0	0	0	0	0	0	0	0	0	0	0	0
intron.13892	U2	1	5	2	9	4	2	0	9	0	0	10	19	0	1	0	0	0	0	0	0	0	0	0	0
intron.13896	U2	4	10	15	15	30	11	4	26	6	5	31	12	0	0	0	0	0	0	0	0	0	0	0	0
intron.13899	U2	6	18	26	23	28	17	5	34	21	11	47	14	0	0	0	0	0	0	0	0	0	0	0	0
intron.13900	U2	17	60	84	82	80	53	27	85	75	70	112	46	0	0	0	0	0	0	0	0	0	0	0	0
intron.13901	U2	4	9	15	11	24	12	7	9	9	21	15	8	0	5	1	1	3	0	2	4	0	0	7	0
intron.13902	U2	0	6	3	9	9	1	3	8	1	3	19	1	2	5	10	1	9	10	3	3	5	10	10	0
intron.13903	U2	0	0	0	5	1	0	0	6	2	0	0	3	0	5	6	8	8	9	0	6	9	9	4	5
intron.13904	U2	4	5	12	8	1	2	4	9	12	17	0	3	0	0	0	5	0	0	0	0	0	0	0	0
intron.13906	U2	1	1	0	2	5	5	1	0	5	2	0	7	2	3	7	8	5	5	4	5	0	7	18	2
intron.13907	U2	0	6	1	4	21	2	0	19	4	22	6	38	0	0	0	0	0	0	0	0	0	2	0	0
intron.13911	U2	0	2	8	10	10	0	0	4	0	6	4	0	0	0	0	3	0	0	0	1	2	0	6	7
intron.13912	U2	2	6	4	2	5	1	1	3	0	4	0	9	4	4	14	11	12	5	8	15	2	9	11	38
intron.13914	U2	0	0	0	0	0	0	1	1	0	0	0	0	0	0	0	0	0	0	0	0	0	0	0	0
intron.13915	U2	0	3	0	0	1	0	0	5	0	0	4	0	0	0	0	0	0	0	0	0	0	0	0	0
intron.13916	U2	0	0	7	3	5	2	2	2	10	1	14	28	0	0	0	0	0	0	0	0	0	0	0	0
intron.13917	U2	11	2	4	8	5	2	5	2	0	0	0	0	0	0	0	0	0	0	0	0	0	0	0	0
intron.13919	U2	163	85	98	78	78	87	123	120	64	117	60	30	0	0	0	0	0	0	0	0	0	0	0	0
intron.13920	U2	2	2	2	5	7	1	1	1	4	1	1	1	73	44	50	35	35	34	46	44	21	47	24	13
intron.13921	U2	5	11	2	4	1	1	1	4	3	9	1	0	82	45	50	37	39	48	52	71	27	69	50	35
intron.13922	U2	7	16	7	13	10	13	11	23	2	10	18	2	2	6	5	1	0	3	3	14	0	5	0	4
intron.13924	U2	0	1	0	4	0	9	11	4	1	1	0	9	4	0	0	0	7	1	5	0	0	0	4	5
intron.13929	U2	14	10	6	2	11	6	15	7	1	3	1	12	38	16	23	13	14	15	11	21	13	28	22	18
intron.13931	U2	8	12	2	0	3	0	12	24	1	9	22	0	80	38	40	24	45	33	51	39	27	51	30	31
intron.13932	U2	168	82	71	85	115	75	127	87	188	122	62	104	0	0	0	0	0	0	0	0	0	0	0	0
intron.13933	U2	0	0	0	0	0	0	0	0	0	0	0	0	0	0	0	0	0	0	0	1	0	0	0	0
intron.13935	U2	0	0	0	0	0	0	0	0	0	0	0	0	0	0	0	1	1	0	0	0	0	0	0	1
intron.13937	U2	0	0	0	0	0	0	0	0	0	0	0	0	0	0	0	0	0	0	0	0	0	0	0	1
intron.13938	U2	0	0	0	0	0	0	0	0	0	0	0	0	0	0	0	0	1	0	0	0	0	0	0	0
intron.13941	U2	0	0	0	0	0	0	0	0	0	0	0	0	0	0	0	0	0	0	0	1	0	0	0	0
intron.13943	U2	0	0	0	0	0	0	0	0	0	0	0	0	0	0	0	0	0	0	0	0	0	2	0	0
intron.13944	U2	0	0	1	0	0	0	0	0	0	0	0	0	0	1	0	0	0	0	0	0	0	0	0	0
intron.13945	U2	0	0	1	0	0	0	0	0	0	0	0	0	0	0	0	0	0	0	0	0	0	0	0	0
intron.13946	U2	0	0	0	0	0	0	0	0	0	0	0	0	0	1	0	0	0	0	0	0	0	0	0	0
intron.13947	U2	0	0	0	0	2	2	0	12	0	0	0	1	0	2	0	0	0	0	0	0	0	0	0	0
intron.13948	U2	0	0	0	0	0	0	0	0	0	0	0	0	0	0	0	1	0	0	1	1	0	0	0	0
intron.13950	U2	0	0	0	0	0	0	0	0	0	0	0	0	0	2	0	0	0	0	1	0	0	0	0	0
intron.13951	U2	0	3	0	0	0	0	0	0	0	0	0	0	0	0	0	0	0	0	1	0	0	0	0	0
intron.13952	U2	0	1	0	0	0	0	0	0	0	0	0	0	0	0	0	1	0	0	1	0	0	0	0	0
intron.13953	U2	0	0	0	0	0	0	0	0	0	0	0	0	0	2	0	0	0	0	0	2	0	0	0	0
intron.13954	U2	0	0	0	0	0	0	0	0	0	0	0	0	0	0	0	0	0	0	1	0	0	0	0	0
intron.13955	U2	0	0	0	0	0	0	0	0	0	0	0	0	0	0	0	0	0	0	0	0	0	1	0	0
intron.13957	U2	0	3	0	1	1	0	1	4	0	1	0	0	0	0	0	0	0	0	0	0	0	0	0	0
intron.13959	U2	0	0	0	0	0	0	0	0	16	0	0	0	0	0	0	0	0	0	0	0	0	0	0	0
intron.13960	U2	2	0	0	0	0	0	0	0	0	0	0	0	0	0	0	0	0	0	0	0	0	0	0	0
intron.13961	U2	3	2	4	2	4	0	1	1	0	0	18	0	0	0	0	0	0	0	0	0	0	0	0	0
intron.13963	U2	0	0	0	0	9	8	0	2	0	0	0	8	0	0	0	0	0	0	0	0	0	0	0	0
intron.13968	U2	0	0	0	0	0	0	0	0	0	0	0	2	0	0	0	0	0	0	0	0	0	0	0	0
intron.13976	U2	0	0	0	0	0	0	0	0	0	0	0	1	0	0	0	0	0	0	0	0	0	0	0	0
intron.13979	U2	0	1	0	0	0	0	0	0	0	0	0	0	0	0	0	0	0	0	0	0	0	0	0	0
intron.13990	U2	0	0	0	0	2	0	0	0	0	0	0	0	0	0	0	0	0	0	0	0	0	0	0	0
intron.13991	U2	2	4	2	4	6	0	0	0	2	0	0	0	0	0	0	0	0	0	0	0	0	0	0	0
intron.13994	U2	0	2	4	1	2	0	2	2	0	2	0	0	0	0	0	0	0	0	0	0	0	0	0	0
intron.13995	U2	9	91	45	71	44	2	15	203	8	17	74	46	0	0	0	0	0	0	0	0	0	0	0	0
intron.13997	U2	0	0	1	0	0	0	0	0	0	0	0	0	0	0	0	0	0	0	0	0	0	0	0	0
intron.13999	U2	0	0	0	0	2	0	0	0	0	0	0	0	0	0	0	0	0	0	0	0	0	0	3	0
intron.14001	U2	0	0	0	0	0	0	0	0	1	0	0	0	0	0	0	0	0	0	0	0	0	0	0	0
intron.14002	U2	0	4	0	0	0	0	0	8	0	0	8	0	0	0	0	0	0	0	0	0	0	0	0	0
intron.14003	U2	0	0	0	0	0	0	0	0	0	0	0	0	0	0	0	0	2	0	0	0	0	0	0	0
intron.14006	U2	0	0	0	0	0	0	0	0	0	0	0	0	0	0	0	0	2	0	0	0	0	0	0	0
intron.14008	U2	0	1	1	0	2	0	0	2	0	0	0	0	0	0	0	0	0	0	0	0	0	0	0	0
intron.14009	U2	0	0	0	0	0	0	0	0	0	0	0	0	0	0	0	2	0	0	0	0	0	0	0	0
intron.14010	U2	0	0	0	2	0	0	0	0	0	0	0	0	0	0	0	2	0	0	0	1	0	0	0	0
intron.14011	U2	0	0	0	0	0	0	0	0	0	4	0	0	0	0	3	0	1	0	0	1	0	1	0	0
intron.14013	U2	4	6	0	0	2	0	0	7	0	0	0	0	0	0	3	0	0	0	0	2	0	0	0	0
intron.14015	U2	0	11	0	4	5	0	8	13	0	0	0	10	0	12	4	0	10	1	1	2	0	1	0	0
intron.14016	U2	0	122	0	4	7	0	2	48	0	0	0	0	2	30	11	1	11	4	3	22	0	3	7	17
intron.14017	U2	0	86	3	2	1	1	4	60	0	2	0	10	5	37	11	8	15	3	1	32	4	5	2	6
intron.14018	U2	0	0	1	0	2	2	0	2	0	0	0	7	5	23	10	8	10	1	5	32	11	1	14	3
intron.14019	U2	0	24	4	3	1	1	0	15	4	0	1	0	4	20	11	4	5	2	2	36	11	2	14	3
intron.14021	U2	2	5	0	0	4	1	0	10	2	1	0	7	0	0	0	0	0	0	0	0	0	0	0	0
intron.14022	U2	0	8	0	0	0	1	0	1	0	0	0	0	3	26	1	11	10	2	2	34	2	5	13	2
intron.14023	U2	4	12	2	4	0	1	0	8	0	0	8	0	1	40	13	7	0	0	4	32	0	5	0	5
intron.14024	U2	0	0	0	0	0	0	0	3	0	0	0	0	5	42	7	8	10	8	5	32	0	7	4	5
intron.14025	U2	2	7	0	0	1	0	0	0	5	0	0	0	3	56	17	7	15	6	2	44	0	0	12	3
intron.14026	U2	4	51	20	9	8	0	7	48	3	0	0	6	7	49	33	2	16	5	7	44	5	2	5	9
intron.14027	U2	0	18	4	0	2	0	1	18	0	2	0	0	9	55	13	13	10	4	9	61	6	3	2	15
intron.14028	U2	0	6	0	0	0	1	0	0	0	0	0	0	9	29	29	7	11	0	6	45	9	3	8	6
intron.14029	U2	1	0	0	4	0	4	8	0	0	0	3	2	3	42	10	11	16	10	13	68	0	10	3	8
intron.14030	U2	0	2	2	2	0	2	0	4	0	0	0	6	0	51	1	7	10	0	0	85	2	2	23	32
intron.14032	U2	0	11	2	2	6	0	0	47	0	0	14	10	0	51	1	10	12	0	0	73	2	5	30	3
intron.14033	U2	0	27	3	5	6	1	0	35	2	0	39	35	0	33	0	10	6	0	0	69	6	6	10	16
intron.14036	U2	0	0	3	0	2	0	0	1	0	5	2	6	0	33	1	11	15	0	1	73	0	1	13	13
intron.14037	U2	0	9	11	2	7	0	0	29	0	8	0	0	1	20	2	6	12	1	0	55	0	0	10	20
intron.14038	U2	0	1	1	0	2	0	0	7	0	0	0	0	0	40	3	8	11	0	1	59	0	1	27	4
intron.14039	U2	0	51	5	1	5	0	0	57	5	4	0	24	0	48	5	8	18	0	0	43	0	1	7	8
intron.14040	U2	0	6	6	7	3	0	0	7	0	0	13	2	0	62	5	14	19	0	0	53	0	1	21	5
intron.14041	U2	0	0	0	0	0	0	0	1	0	0	2	0	0	44	0	1	1	0	0	37	0	1	0	0
intron.14043	U2	0	0	5	1	2	0	0	4	0	0	0	0	0	41	1	1	1	0	0	36	0	0	0	4
intron.14044	U2	0	42	11	9	10	0	0	57	0	3	27	20	0	1	0	0	0	0	0	0	0	0	0	0
intron.14046	U2	1	78	19	34	37	0	2	97	0	1	52	49	0	3	0	0	0	0	0	1	0	0	0	0
intron.14047	U2	0	3	1	0	0	0	0	1	0	0	0	0	0	41	2	11	9	0	0	76	0	0	10	11
intron.14049	U2	0	19	5	13	0	0	3	33	2	2	9	13	0	16	3	8	0	0	1	41	0	0	0	7
intron.14050	U2	0	30	3	19	6	0	0	40	0	1	0	5	0	22	1	5	16	0	1	42	0	0	18	0
intron.14051	U2	0	0	0	0	0	0	0	0	0	0	3	15	0	30	4	17	8	0	1	38	0	1	7	0
intron.14052	U2	0	72	17	11	32	0	0	92	0	4	4	0	0	18	2	20	15	0	0	44	1	4	8	21
intron.14053	U2	0	1	0	0	0	0	0	0	0	0	0	0	1	50	3	13	12	0	1	71	0	3	15	20
intron.14054	U2	0	0	0	0	0	0	0	0	0	4	0	0	1	40	5	10	14	1	0	31	0	1	7	3
intron.14055	U2	0	98	20	17	27	0	0	157	0	3	55	41	1	20	3	7	9	0	0	35	1	0	8	0
intron.14056	U2	2	456	49	53	52	3	9	380	0	12	42	94	1	28	5	11	3	0	0	70	0	3	18	5
intron.14057	U2	0	8	0	2	1	0	0	8	0	0	0	0	1	102	3	7	16	1	0	106	0	0	11	35
intron.14058	U2	0	10	12	0	11	3	1	9	0	0	0	0	1	94	6	16	14	8	9	108	0	7	37	17
intron.14059	U2	0	156	80	60	106	19	2	202	0	29	168	112	0	84	5	14	15	1	2	69	5	0	26	6
intron.14060	U2	0	170	21	22	46	3	11	154	3	5	1	29	0	61	5	10	14	0	0	79	1	9	7	13
intron.14061	U2	0	0	0	0	2	0	0	1	0	2	0	0	0	102	7	18	36	3	5	88	0	0	19	17
intron.14062	U2	0	137	17	10	24	1	0	128	3	8	45	11	0	42	10	6	12	0	1	44	0	0	1	7
intron.14063	U2	1	53	2	6	6	0	0	31	0	11	15	20	0	58	6	7	14	2	0	49	0	4	15	18
intron.14064	U2	1	59	10	6	18	0	0	45	5	4	2	14	0	87	16	10	23	0	2	61	0	3	0	6
intron.14065	U2	0	28	0	4	17	0	2	33	12	2	3	7	0	45	8	10	9	0	0	62	0	3	26	12
intron.14066	U2	0	130	22	5	13	0	0	103	4	4	50	27	0	57	9	14	18	0	0	61	0	0	27	10
intron.14067	U2	0	61	20	0	21	0	0	67	0	6	15	16	2	57	3	24	17	0	0	56	0	0	19	9
intron.14068	U2	0	6	13	1	3	0	3	30	0	0	10	2	0	41	0	6	13	0	0	38	0	0	11	11
intron.14069	U2	0	14	10	3	10	2	0	29	0	0	8	4	0	0	0	0	0	0	0	0	0	0	0	0
intron.14073	U2	0	27	39	33	15	1	0	27	11	10	6	12	2	62	3	18	12	0	1	53	1	0	9	6
intron.14074	U2	0	2	12	0	0	0	0	6	8	0	0	10	0	53	8	26	23	0	0	69	0	0	44	39
intron.14075	U2	3	143	19	38	39	0	1	147	6	3	44	29	0	0	1	0	0	0	0	0	0	0	0	0
intron.14076	U2	10	44	12	20	29	4	6	42	29	12	10	23	0	0	1	0	0	0	0	0	0	0	0	0
intron.14077	U2	2	2	2	11	15	2	1	4	5	6	0	7	0	0	0	0	0	0	0	0	0	0	0	0
intron.14078	U2	0	0	5	1	2	2	1	3	0	1	1	0	33	108	34	48	58	31	23	99	36	52	26	35
intron.14079	U2	1	5	5	2	5	3	1	1	1	0	22	0	50	155	62	88	61	42	40	136	42	65	61	61
intron.14081	U2	9	33	20	20	17	4	4	30	18	12	0	7	85	220	83	134	100	49	54	205	78	89	146	108
intron.14082	U2	7	75	4	6	6	12	10	19	6	0	0	0	97	287	108	118	149	106	72	231	63	119	127	116
intron.14083	U2	219	85	68	115	121	155	133	59	125	185	86	139	111	130	118	82	128	142	138	135	135	172	124	112
intron.14084	U2	20	66	12	23	22	19	40	36	45	36	52	11	140	162	183	136	168	235	170	135	208	247	160	177
intron.14085	U2	72	201	87	65	77	76	88	101	180	71	51	53	137	107	119	120	128	149	123	116	131	151	108	138
intron.14086	U2	58	142	59	54	99	68	68	99	57	112	79	84	198	181	162	173	184	216	193	166	208	230	178	159
intron.14087	U2	10	12	8	10	15	4	4	17	7	11	4	0	154	180	157	158	125	188	189	153	180	174	110	178
intron.14089	U2	84	234	93	52	89	99	79	102	50	120	88	68	169	119	162	115	143	169	180	143	186	192	128	123
intron.14091	U2	101	346	106	48	140	130	121	265	155	125	64	85	182	145	139	157	162	200	228	151	198	247	152	195
intron.14092	U2	3	7	10	5	9	8	4	5	2	8	0	2	185	212	200	177	207	202	179	175	199	222	165	110
intron.14093	U2	25	28	31	17	20	34	18	40	8	15	44	48	177	171	149	136	159	194	167	149	145	209	100	114
intron.14094	U2	40	20	33	17	13	24	33	2	25	62	14	13	167	172	151	114	164	176	172	132	136	165	97	93
intron.14095	U2	21	10	36	24	30	19	22	29	34	24	12	39	110	108	124	97	92	127	134	99	107	152	75	83
intron.14097	U2	37	59	40	28	25	26	21	38	26	21	31	17	3	9	5	14	8	4	2	0	2	0	8	5
intron.14098	U2	9	4	4	0	0	0	0	1	0	6	0	0	0	0	0	0	0	0	0	0	0	1	0	0
intron.14099	U2	12	8	10	5	0	1	4	13	6	6	0	8	0	0	0	0	0	0	0	0	0	0	0	0
intron.14100	U2	0	0	0	1	0	1	0	0	0	2	0	0	7	15	14	11	5	11	4	2	3	0	12	0
intron.14103	U2	0	1	2	1	4	2	0	4	20	2	0	0	0	0	0	0	0	0	0	0	0	0	0	0
intron.14104	U2	29	16	273	115	108	141	65	30	106	147	133	169	13	9	15	17	13	3	6	12	5	8	0	8
intron.14105	U2	6	0	57	16	17	8	14	4	0	26	18	45	0	0	0	0	0	0	0	0	0	0	0	0
intron.14106	U2	4	0	1	0	5	0	3	1	0	0	8	0	30	12	17	28	17	6	8	8	0	6	0	22
intron.14107	U2	2	5	4	9	9	0	7	0	1	17	1	13	15	15	21	18	8	4	14	19	16	15	0	4
intron.14108	U2	0	4	8	1	1	2	0	1	0	6	16	3	27	15	11	22	19	1	16	11	8	8	0	4
intron.14109	U2	0	3	4	0	2	0	0	0	0	1	0	0	20	13	16	23	11	8	22	11	15	14	0	22
intron.14110	U2	0	1	6	3	1	1	0	4	0	0	0	6	15	15	20	13	15	5	13	14	3	12	1	18
intron.14111	U2	6	37	5	2	7	7	15	8	10	1	0	7	3	9	13	13	16	10	9	15	17	8	0	4
intron.14115	U2	2	11	0	5	6	0	2	4	1	0	0	7	8	7	10	27	13	11	7	9	8	4	0	16
intron.14116	U2	9	3	1	0	2	2	2	6	0	5	0	16	6	1	12	18	6	5	9	3	12	9	9	1
intron.14118	U2	14	32	16	3	11	2	6	19	8	5	26	7	17	7	10	14	13	12	3	8	13	9	14	10
intron.14119	U2	55	107	70	62	89	73	83	111	76	74	63	56	19	3	28	9	20	30	31	4	13	30	13	17
intron.14120	U2	531	515	634	530	719	673	589	550	665	914	694	538	7	2	20	1	9	6	19	4	13	8	21	0
intron.14122	U2	641	758	661	533	732	772	701	668	919	1088	874	673	0	5	0	0	0	0	0	0	0	0	0	0
intron.14124	U2	3316	3665	2897	2044	3151	3354	3074	2820	4581	4378	3806	2460	0	0	0	0	0	0	0	0	0	0	0	0
intron.14125	U2	8	27	32	10	13	20	15	5	28	23	18	1	0	5	1	0	1	4	1	6	0	0	1	3
intron.14129	U2	3	17	2	1	9	8	4	0	6	8	40	0	12	6	49	24	16	24	32	11	40	28	16	13
intron.14132	U2	14	2	5	15	4	3	6	2	11	2	2	7	39	43	42	24	27	13	35	35	17	60	43	22
intron.14133	U2	0	11	4	0	2	0	7	6	6	8	0	4	0	0	0	0	0	0	0	0	0	0	0	0
intron.14136	U2	35	26	48	27	28	41	57	24	42	38	18	34	0	0	0	0	0	0	0	0	0	0	0	0
intron.14137	U2	226	157	175	207	264	187	222	178	227	265	295	195	0	1	0	0	0	0	0	0	0	0	0	0
intron.14138	U2	360	257	278	338	387	330	345	274	373	409	442	290	7	11	9	8	13	7	13	9	17	13	18	0
intron.14140	U2	437	395	310	347	440	459	498	332	354	483	281	231	0	0	0	0	0	0	0	0	0	0	0	0
intron.14141	U2	0	1	2	0	0	0	0	2	0	0	0	0	0	0	0	0	0	0	0	0	0	0	0	0
intron.14142	U2	0	4	0	0	0	1	0	2	0	0	0	0	0	0	0	0	0	0	0	0	0	0	0	0
intron.14143	U2	0	2	0	0	0	0	0	1	0	0	1	0	0	0	0	0	0	0	0	0	0	0	0	0
intron.14145	U2	0	0	1	0	0	4	0	1	0	1	12	0	0	0	0	0	0	0	0	0	0	0	0	0
intron.14147	U2	1	0	2	0	3	1	4	11	16	3	9	10	0	0	0	0	0	0	0	0	0	0	0	0
intron.14148	U2	0	0	4	0	0	0	1	0	0	0	0	0	0	0	0	0	0	0	0	0	0	0	0	0
intron.14151	U2	0	0	2	0	0	0	0	0	0	2	2	0	0	0	0	0	0	0	0	0	0	0	0	0
intron.14152	U2	51	17	153	145	146	116	97	13	115	172	286	145	0	0	0	0	0	0	0	0	0	0	0	0
intron.14153	U2	20	0	14	37	43	17	15	28	8	17	71	2	0	0	0	0	0	0	0	0	0	0	0	0
intron.14154	U2	24	9	146	132	165	109	70	23	92	138	221	89	0	0	0	0	0	0	0	0	0	0	0	0
intron.14155	U2	33	7	73	56	128	85	55	19	47	68	117	66	0	0	0	0	0	0	0	0	0	0	0	0
intron.14156	U2	43	17	23	32	35	26	22	18	36	36	44	27	21	23	26	25	19	26	32	3	2	30	20	1
intron.14157	U2	36	13	41	22	26	22	35	10	13	28	12	18	43	56	37	34	64	64	41	32	62	72	81	41
intron.14158	U2	18	8	29	25	8	13	16	7	13	2	37	31	59	89	81	47	99	69	83	53	88	97	72	66
intron.14159	U2	16	16	33	64	56	29	25	17	25	37	34	58	488	299	304	319	384	376	454	293	336	473	440	350
intron.14160	U2	90	47	80	126	122	111	75	50	63	102	170	181	502	328	282	339	402	375	365	250	305	407	279	283
intron.14161	U2	25	19	65	70	77	24	34	54	42	40	37	76	41	10	0	18	19	23	16	2	0	0	13	8
intron.14163	U2	5	2	15	18	16	19	13	8	2	5	16	24	4	0	2	0	1	0	3	3	0	2	1	0
intron.14164	U2	192	183	151	215	239	144	141	148	125	178	199	234	463	268	333	312	340	340	394	281	316	447	346	300
intron.14165	U2	386	329	282	333	329	322	279	256	249	351	338	336	370	254	239	294	265	290	297	221	274	294	325	233
intron.14166	U2	76	65	78	134	53	49	48	95	62	41	53	72	206	103	112	132	167	179	167	120	125	165	133	117
intron.14167	U2	10	4	10	8	21	16	7	6	4	22	38	18	132	95	132	166	199	171	154	167	132	124	206	152
intron.14168	U2	209	249	312	208	214	306	315	290	402	373	292	267	177	156	152	171	229	178	151	154	141	158	187	154
intron.14169	U2	5	3	2	1	2	10	8	5	0	0	0	0	256	214	228	233	252	308	249	226	305	280	350	205
intron.14170	U2	56	307	90	62	88	80	100	264	122	110	95	77	285	185	217	273	295	277	275	246	298	299	331	189
intron.14171	U2	1	11	0	3	1	0	1	0	0	0	0	0	205	97	148	181	172	207	178	192	209	256	201	184
intron.14172	U2	4	63	29	12	27	17	15	52	26	13	22	9	193	100	163	164	179	209	164	166	205	229	242	129
intron.14173	U2	88	423	160	82	229	203	88	439	227	177	320	123	174	77	169	176	150	184	161	129	183	202	230	141
intron.14174	U2	4	104	5	3	22	2	3	68	4	23	32	5	102	68	114	106	124	118	119	73	89	132	165	64
intron.14175	U2	2	0	1	0	0	0	3	0	0	0	8	0	111	98	122	126	160	146	122	92	149	170	209	133
intron.14176	U2	13	29	6	10	14	5	19	15	10	4	27	2	168	116	191	164	209	232	173	163	176	260	243	155
intron.14177	U2	63	124	42	48	92	37	83	80	70	94	93	72	181	73	193	133	184	205	169	166	188	224	205	173
intron.14178	U2	17	25	32	28	69	28	33	47	33	33	29	16	145	94	149	106	166	146	121	133	158	114	190	87
intron.14180	U2	24	20	19	13	13	13	25	21	14	19	44	20	142	71	116	109	125	119	141	107	144	146	122	131
intron.14182	U2	4	15	12	6	3	14	8	11	8	0	29	21	198	115	137	154	177	170	165	152	131	210	141	131
intron.14183	U2	4	1	5	1	1	4	8	1	1	2	14	0	255	116	178	175	213	218	225	168	179	227	197	188
intron.14185	U2	36	19	29	17	17	49	39	17	49	71	14	41	0	0	1	0	0	0	0	0	0	0	0	0
intron.14186	U2	4	1	0	1	12	7	11	5	1	8	7	9	220	108	190	212	191	175	222	172	179	215	215	205
intron.14187	U2	85	133	65	28	53	122	82	57	134	107	26	41	178	119	154	174	175	158	230	158	191	191	247	207
intron.14188	U2	47	74	35	41	43	36	76	58	41	54	49	48	151	78	132	139	141	152	139	87	153	145	174	133
intron.14190	U2	139	540	182	119	100	205	167	211	192	236	122	119	128	78	106	129	111	119	111	79	96	125	104	110
intron.14191	U2	20	99	13	20	9	21	14	25	5	15	6	0	125	79	89	96	81	107	91	79	48	80	57	48
intron.14192	U2	6	10	0	3	1	4	8	10	14	4	12	7	60	19	15	18	16	32	20	4	25	37	24	12
intron.14193	U2	146	181	68	77	94	90	136	97	127	135	128	134	0	0	0	0	0	0	0	0	0	0	0	0
intron.14197	U2	985	1043	559	465	602	784	902	614	853	969	617	466	0	0	0	0	0	0	0	0	0	0	0	0
intron.14198	U2	534	780	342	242	345	471	534	404	492	627	454	324	0	1	0	0	0	0	0	1	0	0	0	0
intron.14200	U2	404	627	279	184	258	392	407	315	370	502	338	193	0	0	0	0	3	0	0	0	0	3	0	0
intron.14201	U2	6	15	2	3	3	5	5	1	9	0	2	6	2	4	3	0	7	4	2	3	6	11	0	0
intron.14203	U2	43	66	31	38	55	55	45	65	77	52	26	18	1	7	4	1	7	7	0	2	0	12	6	6
intron.14204	U2	11	3	8	0	7	10	4	1	1	2	1	6	62	22	35	28	35	33	55	26	40	47	24	25
intron.14205	U2	3	27	5	4	1	2	4	6	0	8	0	2	63	18	37	33	31	49	48	22	64	48	22	18
intron.14206	U2	1	0	3	1	0	0	1	0	0	0	0	0	0	0	3	1	3	3	5	8	0	3	6	3
intron.14208	U2	68	195	111	116	104	155	174	106	125	154	109	112	0	4	0	1	0	0	1	0	0	0	0	1
intron.14209	U2	906	354	405	455	551	541	699	305	758	851	457	460	0	1	3	0	0	0	2	0	0	0	0	0
intron.14210	U2	13	88	20	8	10	17	13	18	19	7	40	21	274	327	186	190	195	228	209	248	208	272	188	180
intron.14211	U2	289	1082	265	265	344	359	342	575	352	529	413	357	192	99	102	99	102	119	112	110	82	151	74	92
intron.14212	U2	27	83	29	45	24	59	43	111	42	54	33	33	0	20	7	3	9	5	7	7	0	6	5	6
intron.14214	U2	80	447	255	130	286	244	129	442	152	205	277	125	0	0	0	0	0	0	0	0	0	0	0	0
intron.14215	U2	5	4	15	32	10	26	26	2	18	21	12	6	0	0	0	0	0	0	0	0	0	0	0	0
intron.14217	U2	5	1	10	2	0	22	7	2	2	7	5	6	0	0	0	0	0	0	0	0	0	0	0	0
intron.14219	U2	1	0	1	2	2	1	0	0	4	1	0	0	0	0	0	2	1	0	0	0	0	0	0	0
intron.14221	U2	0	0	0	0	0	3	0	1	0	1	0	0	0	0	0	0	0	0	0	0	0	0	0	0
intron.14234	U2	0	0	0	2	2	0	0	0	0	0	0	0	0	0	0	0	0	0	0	0	0	0	0	0
intron.14243	U2	0	0	0	0	0	0	0	0	0	1	0	0	0	0	0	0	0	0	0	0	0	0	0	0
intron.14249	U2	0	1	0	0	4	2	0	0	0	0	0	0	0	0	0	0	0	0	0	0	0	0	0	0
intron.14255	U2	0	0	0	0	0	0	0	0	0	0	0	1	0	0	0	0	0	0	0	0	0	0	0	0
intron.14259	U2	0	2	1	0	10	0	0	0	1	0	1	0	0	0	0	0	0	0	0	0	0	0	0	0
intron.14260	U2	124	137	106	77	109	65	90	60	101	137	112	161	47	35	24	48	48	68	45	32	57	80	26	23
intron.14261	U2	0	8	4	9	1	3	0	1	0	7	6	1	37	38	47	41	49	53	38	48	49	69	68	71
intron.14262	U2	41	55	26	16	31	23	11	28	12	31	47	47	29	31	53	53	51	75	43	62	73	59	51	46
intron.14263	U2	77	72	39	24	48	18	27	88	25	52	68	101	52	33	48	56	50	59	28	54	39	72	15	42
intron.14264	U2	14	3	5	8	14	3	5	4	0	6	24	0	29	47	54	55	40	75	44	46	27	62	54	50
intron.14265	U2	12	8	8	10	12	25	10	12	3	8	23	15	22	37	32	48	51	50	44	34	27	54	58	27
intron.14266	U2	53	62	42	35	60	55	33	43	37	59	97	62	34	32	56	40	48	40	43	38	29	41	37	29
intron.14267	U2	75	23	42	42	52	25	16	41	71	42	73	46	30	45	35	41	42	51	18	35	22	41	34	35
intron.14268	U2	6	1	0	1	0	0	1	0	0	0	1	6	32	25	47	40	42	37	27	30	48	60	24	21
intron.14269	U2	0	24	1	8	6	0	7	12	6	2	0	0	0	0	0	0	0	0	0	0	0	0	0	0
intron.14271	U2	0	1	2	0	1	0	1	2	0	7	1	0	0	0	0	0	0	0	0	0	0	0	0	0
intron.14272	U2	0	4	8	1	13	2	2	3	0	14	0	8	2	0	0	0	0	0	0	0	0	0	0	0
intron.14273	U2	62	182	21	17	15	24	26	66	28	59	44	40	0	0	0	0	0	1	0	1	0	1	0	0
intron.14275	U2	0	46	3	3	7	26	2	31	11	8	6	1	6	1	2	0	0	2	3	1	9	0	0	0
intron.14277	U2	4	31	14	9	24	8	11	17	34	22	13	9	0	0	0	0	0	0	0	0	0	0	0	0
intron.14278	U2	0	10	3	0	6	7	1	0	1	4	4	0	0	0	0	0	0	0	0	0	0	0	0	0
intron.14280	U2	5	7	10	0	8	4	0	6	19	15	28	12	0	0	0	0	0	0	0	0	0	0	0	0
intron.14281	U2	10	2	4	4	6	8	6	0	9	19	16	2	38	43	36	44	46	28	36	30	49	36	28	38
intron.14282	U2	0	1	0	0	0	0	0	0	0	2	0	0	55	43	46	68	69	35	37	36	64	97	73	64
intron.14283	U2	0	0	2	3	0	0	0	3	0	5	5	0	28	40	34	33	44	30	35	42	41	64	59	22
intron.14286	U2	2	1	2	0	0	5	5	0	0	5	15	8	19	13	11	11	25	7	15	8	7	27	18	15
intron.14288	U2	2	3	1	0	0	0	0	4	1	2	14	0	23	42	29	26	44	38	25	29	51	17	49	57
intron.14289	U2	23	30	13	10	11	9	4	1	3	9	14	34	28	40	20	26	53	37	40	40	50	32	49	39
intron.14290	U2	1	138	11	5	6	12	8	55	23	4	5	0	41	26	31	25	56	33	37	33	39	46	25	75
intron.14291	U2	0	21	2	2	9	6	1	6	9	5	3	2	34	29	36	37	44	49	35	37	25	60	71	51
intron.14292	U2	0	1	0	0	0	0	0	1	0	0	0	0	36	40	33	40	42	56	27	40	39	42	36	65
intron.14293	U2	5	4	11	8	9	0	1	4	0	2	0	0	25	33	36	28	31	35	28	38	25	30	23	23
intron.14295	U2	27	9	9	12	12	20	14	8	6	12	2	48	53	56	53	40	53	53	41	50	21	93	35	41
intron.14296	U2	17	19	13	27	36	21	23	17	2	13	18	9	50	37	53	63	61	56	53	43	50	102	42	32
intron.14297	U2	0	1	1	0	0	0	3	0	1	3	1	0	48	30	47	52	76	50	66	46	40	88	56	50
intron.14298	U2	1	1	2	4	4	5	3	3	0	5	0	1	33	26	48	56	57	36	45	33	45	82	42	38
intron.14300	U2	15	18	16	8	29	27	35	9	53	66	39	37	31	32	20	35	32	31	23	28	16	37	26	36
intron.14301	U2	91	83	108	114	178	155	129	85	100	193	190	171	10	7	4	11	8	12	2	9	10	14	6	15
intron.14303	U2	24	6	11	12	11	22	14	4	4	18	13	23	5	0	5	3	3	3	4	0	2	0	0	0
intron.14306	U2	24	11	80	66	17	49	38	32	33	34	44	46	0	0	0	0	0	0	0	0	0	0	0	0
intron.14311	U2	0	0	0	2	0	2	2	0	1	3	18	0	0	0	0	0	0	0	0	0	0	0	0	0
intron.14312	U2	0	1	5	1	1	3	3	1	2	6	3	1	1	0	0	0	0	0	0	0	0	0	0	0
intron.14316	U2	48	43	117	159	63	114	51	20	82	129	92	144	0	0	0	0	0	0	0	0	0	0	0	0
intron.14318	U2	97	102	142	169	178	146	89	81	118	224	227	163	0	0	0	0	0	0	0	0	0	0	0	0
intron.14319	U2	0	1	0	1	3	3	1	2	2	2	1	2	63	82	23	27	53	32	41	63	43	49	17	32
intron.14320	U2	28	130	15	27	24	13	10	60	22	25	12	35	49	88	17	21	58	42	37	54	23	53	19	34
intron.14321	U2	31	44	3	5	4	3	6	4	0	6	1	0	26	49	27	26	50	29	41	59	48	47	15	25
intron.14322	U2	7	105	6	0	3	3	6	25	8	0	0	4	11	1	5	0	5	2	8	0	7	8	0	0
intron.14325	U2	19	51	17	0	9	10	20	16	19	32	0	1	1	0	2	0	1	2	0	0	0	0	0	8
intron.14326	U2	21	13	1	4	11	5	14	4	7	5	10	16	23	52	12	28	50	24	20	54	10	39	27	27
intron.14327	U2	0	4	0	1	5	0	0	1	3	1	0	2	19	39	12	37	50	21	10	53	15	30	23	23
intron.14328	U2	0	2	1	7	5	0	5	6	0	16	1	5	0	0	0	0	0	0	0	0	0	2	0	0
intron.14330	U2	1	30	8	6	11	16	24	22	3	5	22	0	0	0	0	0	0	0	0	0	0	0	0	0
intron.14331	U2	22	49	17	3	43	20	28	28	21	41	4	15	14	50	12	19	27	18	16	56	21	23	5	16
intron.14332	U2	1	1	0	0	2	3	0	1	0	0	0	0	24	20	10	24	41	12	18	54	6	17	18	0
intron.14333	U2	14	24	14	9	32	10	7	27	9	35	34	8	17	21	16	19	36	24	19	19	15	13	34	24
intron.14334	U2	0	2	4	0	5	3	2	0	0	6	0	0	22	19	14	27	54	21	11	43	20	7	5	15
intron.14335	U2	13	51	8	6	59	15	20	49	42	28	22	25	16	22	15	15	44	14	22	34	9	25	44	10
intron.14336	U2	0	0	0	0	0	0	0	0	0	0	0	0	0	0	0	0	0	0	0	2	0	0	0	0
intron.14337	U2	0	0	0	0	0	0	0	0	0	0	0	0	0	0	0	0	0	0	0	2	0	0	0	0
intron.14339	U2	0	0	0	0	0	0	0	0	0	0	0	0	0	0	0	0	0	0	1	0	0	0	0	0
intron.14340	U2	2	2	0	0	0	0	0	0	0	0	0	0	0	0	0	0	0	0	1	0	0	0	0	0
intron.14342	U12	0	0	0	1	0	0	0	0	0	0	0	0	0	0	0	0	0	0	0	0	0	0	0	0
intron.14343	U2	0	0	0	0	1	0	0	0	0	0	0	0	0	0	0	1	0	0	0	0	0	0	0	0
intron.14344	U2	0	0	0	0	0	0	0	0	0	0	0	0	0	0	0	0	0	0	0	2	0	0	0	0
intron.14347	U2	9	7	11	1	11	8	2	14	0	8	9	19	0	0	0	0	0	0	0	0	0	0	0	0
intron.14348	U2	0	0	1	0	0	0	0	0	0	0	4	0	0	4	0	0	1	0	0	5	0	0	0	0
intron.14349	U2	0	5	1	0	1	1	1	0	0	0	0	0	0	0	1	2	0	0	0	0	0	0	0	0
intron.14351	U2	0	0	1	0	0	0	3	5	0	0	0	0	0	0	0	0	1	0	0	0	0	0	0	0
intron.14352	U2	0	2	0	2	0	0	1	0	0	2	5	0	0	0	0	0	1	0	0	0	0	0	0	0
intron.14353	U2	0	2	0	0	0	0	0	0	0	2	0	0	0	0	0	2	0	0	0	1	0	5	0	1
intron.14354	U2	0	0	0	2	0	0	0	0	0	0	0	0	0	2	0	0	2	0	0	1	0	2	0	0
intron.14355	U2	0	0	0	2	0	0	0	0	0	0	0	0	0	0	0	0	0	1	0	1	0	5	0	0
intron.14356	U2	0	3	1	0	0	0	0	3	0	0	0	0	0	0	0	0	0	0	0	0	0	0	0	0
intron.14358	U2	0	3	1	0	2	0	2	3	0	0	0	1	0	0	0	0	0	0	0	0	0	0	0	0
intron.14359	U2	0	0	0	0	0	0	0	0	0	0	0	0	2	0	0	3	0	0	0	4	0	0	0	0
intron.14360	U2	0	0	0	0	0	0	0	0	0	0	0	4	0	0	0	0	0	1	0	0	0	0	0	1
intron.14361	U2	0	0	0	0	0	0	0	2	0	0	0	0	0	0	0	0	0	0	0	0	0	0	0	0
intron.14363	U2	0	1	0	0	0	0	0	0	0	0	0	0	0	0	0	0	0	0	0	0	0	0	0	0
intron.14364	U2	0	0	0	0	0	0	0	0	0	0	0	0	0	3	0	0	0	1	0	0	0	0	0	0
intron.14365	U2	0	1	0	0	0	0	0	0	0	0	0	0	0	0	0	0	0	1	0	0	0	0	0	0
intron.14366	U2	0	0	0	0	0	0	0	0	0	0	0	0	0	2	0	0	0	0	0	0	0	2	0	0
intron.14367	U2	0	0	1	0	0	0	0	0	0	0	0	0	0	0	0	0	2	0	0	0	0	0	0	0
intron.14368	U2	0	0	0	0	0	0	0	0	0	0	0	0	0	5	0	0	0	0	0	1	0	0	0	0
intron.14369	U2	1	0	0	4	0	2	0	2	0	0	0	0	0	6	0	2	0	2	0	2	0	0	0	0
intron.14370	U2	0	0	0	1	0	0	0	0	0	0	0	0	0	0	2	0	0	0	0	2	0	0	0	0
intron.14371	U2	0	0	0	1	0	0	0	0	0	0	0	0	0	0	2	1	0	0	0	0	0	0	0	0
intron.14372	U2	0	0	0	0	0	0	0	0	0	0	0	0	0	0	1	0	0	0	0	0	0	1	0	0
intron.14373	U2	0	0	0	2	2	0	0	0	0	0	9	0	0	0	1	0	0	0	0	0	0	0	0	0
intron.14374	U2	0	0	0	0	0	0	0	0	0	0	0	0	0	0	0	0	0	0	0	0	0	0	9	5
intron.14375	U2	0	0	0	0	1	0	0	0	0	0	1	0	0	0	0	0	0	0	0	0	0	0	0	5
intron.14376	U2	0	0	0	0	0	0	0	0	0	0	0	0	0	0	0	0	0	0	0	2	0	0	0	1
intron.14377	U2	1	0	1	1	3	3	0	0	0	0	6	0	0	0	0	0	0	0	0	0	0	0	0	0
intron.14378	U2	0	0	0	0	0	0	0	0	0	0	0	0	0	0	0	0	0	0	0	2	0	0	0	1
intron.14379	U2	0	0	0	0	0	2	0	0	0	0	0	0	0	0	0	0	0	0	0	0	0	1	0	0
intron.14380	U2	0	1	0	0	0	2	0	0	0	0	0	0	0	0	2	0	0	0	0	0	0	1	0	0
intron.14381	U2	1	2	3	0	1	1	1	1	1	2	0	1	0	2	0	0	1	1	0	0	0	0	0	0
intron.14382	U2	1	2	1	0	0	0	0	0	1	0	0	0	0	0	2	0	0	0	0	2	0	0	0	0
intron.14383	U2	1	5	4	2	2	5	0	1	2	1	0	0	0	0	0	0	0	0	0	0	0	0	0	0
intron.14385	U2	428	1123	306	230	402	223	384	313	487	814	286	240	12393	22337	12037	9454	12053	11415	12412	15150	12757	15884	13906	10957
intron.14386	U2	25	144	24	19	40	27	20	68	57	75	47	52	13433	23470	12952	10966	12339	12404	13636	15972	13694	16803	13479	11396
intron.14387	U2	2867	2308	1895	1010	1551	2199	3220	1535	2079	3748	3161	2481	9	17	13	20	4	21	7	17	51	166	25	19
intron.14391	U2	354	457	210	189	282	218	305	442	284	383	398	159	0	0	0	0	0	0	0	0	0	0	0	0
intron.14392	U2	647	751	631	430	595	589	632	745	621	708	802	515	82	81	44	32	52	47	64	53	73	70	38	33
intron.14393	U2	61	40	64	37	54	65	73	31	51	56	52	38	1	1	0	0	0	0	0	0	9	0	0	3
intron.14394	U2	4	22	24	21	19	20	15	27	17	18	15	14	0	0	6	0	0	0	4	0	0	0	0	0
intron.14395	U2	27	15	26	21	24	26	10	22	3	24	30	21	0	0	0	0	0	0	0	0	0	0	0	0
intron.14396	U2	17	23	24	8	17	27	23	19	32	16	20	19	7	0	9	1	1	3	7	0	6	4	5	0
intron.14397	U2	27	64	40	29	50	60	40	40	51	34	25	55	1	1	6	3	3	14	9	3	0	5	6	2
intron.14398	U2	649	1818	278	901	1102	683	294	1189	615	789	616	247	0	0	0	1	2	4	0	0	0	3	0	2
intron.14399	U2	170	119	71	69	92	102	107	62	53	114	102	80	56	61	43	27	41	34	42	37	66	56	45	28
intron.14400	U2	1	0	2	1	1	3	0	1	2	3	0	0	2	7	10	6	8	8	11	4	8	10	0	14
intron.14402	U2	80	80	76	42	64	68	111	69	82	76	67	68	16	2	9	2	7	7	11	11	0	20	31	9
intron.14403	U2	11	13	19	16	13	18	30	24	10	13	21	4	17	5	9	6	8	8	9	9	0	16	18	12
intron.14404	U2	0	0	0	0	1	1	2	3	0	0	0	0	11	2	14	9	15	3	8	12	13	11	5	15
intron.14405	U2	12	10	7	6	5	4	4	6	0	1	1	2	13	1	11	5	9	5	6	5	2	14	12	12
intron.14406	U2	2	2	0	0	0	0	0	1	0	0	0	2	8	4	21	11	10	8	9	5	7	7	34	18
intron.14407	U2	38	12	42	32	60	37	38	34	23	21	37	34	1	3	1	9	3	8	3	3	6	4	4	9
intron.14409	U2	5	1	4	8	10	8	4	3	6	6	12	11	6	1	21	11	10	10	4	8	5	10	12	24
intron.14410	U2	38	23	33	31	33	38	34	46	26	60	89	44	11	3	15	16	10	4	4	6	12	4	14	3
intron.14412	U2	3	0	12	1	2	2	5	4	0	6	4	11	0	0	0	3	1	0	0	0	0	0	0	0
intron.14414	U2	18	3	20	15	27	7	12	18	19	11	7	26	7	1	4	9	4	5	6	2	6	9	2	8
intron.14416	U2	31	4	32	34	31	22	20	21	39	30	23	42	7	6	2	17	9	9	12	9	15	11	4	12
intron.14417	U2	124	176	194	105	162	159	202	208	178	236	116	200	15	4	12	23	22	15	19	9	11	22	14	35
intron.14418	U2	22	17	17	20	23	14	8	28	14	18	43	53	25	7	18	28	22	18	27	8	24	30	27	42
intron.14419	U2	1868	1302	1389	1643	1982	1620	1674	1667	1457	1823	1705	1586	0	0	0	0	0	0	0	0	0	0	0	0
intron.14420	U2	23	62	38	28	24	21	56	9	11	42	41	55	781	423	531	510	523	535	616	447	433	601	534	451
intron.14421	U2	23	42	19	18	39	14	28	10	30	38	36	18	469	201	364	285	321	363	381	222	334	469	416	348
intron.14423	U2	11	24	30	8	23	11	9	14	15	11	28	16	87	4	62	44	48	61	94	15	31	74	58	65
intron.14425	U2	11	10	10	7	11	5	5	6	1	6	14	7	77	8	73	46	59	75	83	20	68	93	68	35
intron.14426	U2	33	18	15	7	18	12	13	11	1	17	4	7	139	96	90	101	111	112	115	74	44	88	90	53
intron.14427	U2	2	0	0	4	1	0	2	2	0	2	0	0	1	0	0	0	0	0	0	0	0	0	0	0
intron.14428	U2	2	1	1	0	0	1	0	1	0	0	0	0	3	0	2	8	7	7	6	2	3	2	0	0
intron.14429	U2	5	0	8	11	10	20	6	4	14	5	11	1	2	1	0	3	6	0	1	0	1	0	5	0
intron.14430	U2	0	0	1	0	0	0	0	0	0	0	0	5	3	1	0	4	8	5	3	1	1	3	10	0
intron.14434	U2	28	34	18	15	7	9	7	19	6	9	0	11	1	1	1	3	5	2	0	3	0	0	5	0
intron.14435	U2	1	3	0	2	0	0	2	2	0	0	0	0	1	2	5	4	1	3	4	13	8	4	7	8
intron.14436	U2	60	61	49	47	50	47	28	68	29	38	85	35	0	2	1	0	2	0	0	6	0	1	0	0
intron.14437	U2	3	0	3	0	0	3	1	0	3	5	0	2	1	4	3	5	7	1	1	8	3	5	11	0
intron.14438	U2	19	16	23	16	20	16	27	17	38	30	30	17	0	8	0	3	2	2	0	16	0	2	0	2
intron.14439	U2	60	49	77	58	43	70	38	21	66	51	55	127	544	280	408	316	421	539	490	189	452	611	342	315
intron.14440	U2	5	4	4	2	7	6	7	0	0	2	1	2	0	0	0	0	0	0	0	0	0	0	0	0
intron.14443	U2	42	60	39	56	9	29	31	15	7	43	13	60	0	0	0	0	0	0	0	0	0	0	0	0
intron.14444	U2	106	50	78	30	29	71	57	34	71	49	23	46	464	278	333	269	257	457	359	143	414	434	262	201
intron.14445	U2	27	28	12	7	15	21	11	6	27	26	14	26	552	348	457	345	313	504	444	191	392	532	296	322
intron.14446	U2	4	6	4	0	5	2	3	1	10	12	0	10	497	322	360	271	310	467	449	193	381	540	314	289
intron.14447	U2	15	7	15	4	8	9	10	12	9	14	3	3	385	260	312	185	221	368	368	130	267	451	208	208
intron.14448	U2	5	1	1	5	8	5	1	2	4	0	0	1	427	281	273	202	222	361	327	156	317	396	246	155
intron.14449	U2	0	2	0	5	0	0	0	0	1	1	0	2	0	0	0	0	0	0	0	0	0	0	0	0
intron.14454	U2	14	7	7	2	3	12	8	7	12	20	6	0	0	0	0	0	0	0	0	0	0	0	0	0
intron.14456	U2	0	2	0	0	1	0	0	0	0	4	0	0	0	0	0	0	0	0	0	0	0	0	0	0
intron.14458	U2	0	1	0	4	0	0	0	0	0	0	0	0	1	0	0	0	0	0	1	0	0	0	0	0
intron.14459	U2	0	0	0	0	0	0	0	0	0	0	0	0	0	0	2	0	0	0	0	0	0	0	0	0
intron.14460	U2	11	2	39	2	35	14	23	2	8	18	14	32	0	0	0	0	0	0	0	0	0	0	0	0
intron.14461	U2	0	0	0	0	0	0	1	0	0	0	0	0	4	12	0	0	12	3	1	3	3	1	0	0
intron.14464	U2	1	0	0	0	1	0	0	10	0	0	0	1	0	0	0	0	0	0	0	0	0	0	0	0
intron.14465	U2	3	6	0	1	5	1	0	5	0	2	0	0	0	2	1	0	6	0	6	1	0	3	1	0
intron.14467	U2	2	1	5	1	0	0	0	4	0	2	0	0	3	6	0	0	6	1	0	0	0	0	0	0
intron.14468	U2	49	57	41	29	32	20	50	23	36	53	28	35	2	5	0	1	6	0	1	6	0	0	1	0
intron.14469	U2	4	14	2	6	15	1	6	20	0	4	17	1	0	0	0	0	0	0	0	0	0	0	0	0
intron.14470	U2	0	0	0	0	5	1	0	0	0	0	0	0	0	2	1	0	0	0	2	11	0	0	0	0
intron.14471	U2	1	12	2	5	14	7	3	24	0	2	33	10	0	0	0	0	0	0	0	0	0	0	0	0
intron.14475	U2	1	1	2	0	0	0	0	0	0	2	0	0	0	0	0	0	0	0	0	0	0	0	0	0
intron.14476	U2	1	2	1	0	1	0	0	1	0	1	0	0	1	0	0	0	0	0	2	0	0	0	0	0
intron.14478	U2	4	2	4	0	8	0	8	0	8	10	20	2	0	0	1	1	0	0	0	0	0	1	0	0
intron.14481	U2	1	1	0	3	0	2	0	6	0	0	0	0	0	0	0	0	0	0	0	0	0	0	0	0
intron.14482	U2	0	2	0	0	0	0	0	0	0	0	0	0	1	4	5	7	3	3	1	7	6	4	0	0
intron.14483	U2	2	16	16	6	7	5	9	18	0	2	8	0	0	0	0	0	0	0	0	0	0	0	0	0
intron.14485	U2	1	0	0	0	2	1	0	1	0	0	0	0	4	8	3	9	9	2	5	8	3	0	9	0
intron.14487	U2	6	12	3	12	18	3	6	13	3	1	15	3	0	0	0	0	0	0	0	0	0	0	0	0
intron.14488	U2	1	5	1	6	7	1	1	5	0	1	6	3	5	7	2	2	9	2	5	8	3	0	4	0
intron.14491	U2	0	0	0	0	0	0	0	0	0	0	0	0	0	0	0	0	0	1	0	0	0	0	0	0
intron.14492	U2	0	0	0	1	0	0	0	0	0	0	0	0	0	0	0	0	0	0	0	0	0	0	0	0
intron.14499	U2	0	0	0	0	2	1	0	0	0	0	0	0	0	0	0	0	0	0	0	0	0	0	0	0
intron.14501	U2	0	0	0	0	2	0	0	0	0	0	0	0	0	0	0	0	0	0	0	0	0	0	0	0
intron.14506	U2	0	2	0	0	0	1	2	2	0	1	0	1	0	0	0	0	0	0	0	0	0	0	0	0
intron.14507	U2	0	0	0	0	0	0	0	0	0	0	0	0	0	3	0	0	0	0	0	0	0	0	0	0
intron.14510	U2	0	0	0	0	0	0	0	0	0	0	0	0	0	0	0	0	0	0	0	0	0	1	0	0
intron.14512	U2	5	0	0	2	0	0	5	4	0	0	0	0	0	3	1	0	0	1	0	1	0	0	0	0
intron.14514	U2	8	10	0	0	0	2	2	0	0	2	3	0	0	0	0	0	0	0	0	0	0	0	0	0
intron.14515	U2	10	18	7	0	0	1	4	0	9	6	0	3	0	4	0	0	0	0	0	4	0	0	0	0
intron.14516	U2	0	0	0	0	0	0	0	0	0	0	0	0	4	2	1	1	5	4	6	4	0	0	0	0
intron.14517	U2	0	0	0	0	0	0	0	0	0	0	0	0	3	0	1	0	5	0	1	1	0	0	0	0
intron.14518	U2	4	2	0	2	0	0	0	0	0	0	0	0	1	0	0	0	3	4	6	3	0	3	0	0
intron.14519	U2	0	1	0	0	0	0	0	0	1	0	0	0	0	0	0	1	0	0	0	0	0	0	0	0
intron.14520	U2	0	1	0	0	0	0	0	0	0	0	0	0	0	0	0	0	0	1	2	0	1	3	0	0
intron.14521	U2	0	0	0	1	0	0	0	0	0	3	0	0	0	0	1	0	1	0	0	0	0	0	0	0
intron.14522	U2	5	4	2	3	0	0	1	0	0	0	0	0	0	1	0	0	0	0	0	0	0	6	0	0
intron.14523	U2	0	4	0	0	0	0	0	0	0	0	0	0	3	0	0	0	0	0	1	0	0	0	0	0
intron.14524	U2	0	3	0	0	0	0	0	0	0	0	0	0	3	3	2	0	1	0	0	0	0	0	0	0
intron.14525	U2	0	0	0	0	0	0	0	0	0	0	0	0	1	1	0	0	1	0	0	0	0	0	0	0
intron.14527	U2	0	0	0	0	1	0	0	0	0	0	0	0	0	1	0	0	0	1	0	6	0	0	0	0
intron.14528	U2	0	0	0	0	0	0	0	3	0	0	0	0	0	1	1	0	0	0	0	0	0	0	0	0
intron.14529	U2	0	0	0	0	0	0	0	5	0	0	0	0	0	1	0	0	1	0	1	3	0	0	0	0
intron.14530	U2	0	0	0	0	0	0	0	0	0	0	0	0	0	2	1	0	0	1	2	1	0	0	0	0
intron.14531	U2	0	0	0	0	0	0	1	0	0	0	0	0	0	2	0	1	0	0	0	0	0	0	0	0
intron.14532	U2	0	0	0	0	0	1	1	0	0	0	0	0	0	0	0	0	0	0	0	0	0	0	0	0
intron.14533	U2	1	0	3	5	5	3	2	2	1	3	1	0	0	0	0	0	0	0	0	0	0	0	0	0
intron.14538	U2	0	0	0	0	1	0	0	0	0	0	0	0	0	0	0	0	0	0	0	0	0	0	0	0
intron.14541	U2	26	127	38	14	19	16	29	70	51	14	23	45	202	67	189	149	151	206	195	98	170	239	196	136
intron.14542	U2	31	196	35	25	13	52	43	68	37	34	33	31	222	84	197	140	157	216	200	92	181	197	196	132
intron.14543	U2	27	188	26	17	19	30	33	43	10	54	29	44	205	66	199	123	116	161	161	70	174	179	161	117
intron.14544	U2	66	171	20	21	30	40	45	68	35	56	27	33	174	43	146	119	127	176	169	47	122	166	132	151
intron.14545	U2	23	15	5	4	8	6	2	5	0	7	1	6	146	86	135	129	91	184	178	73	126	137	89	96
intron.14546	U2	26	44	26	20	38	40	33	59	43	34	63	30	239	42	171	125	109	217	213	50	154	277	134	131
intron.14547	U2	31	16	22	18	24	37	20	30	23	24	33	18	143	43	134	126	74	160	161	67	135	180	86	99
intron.14548	U2	32	36	17	24	19	35	26	42	16	35	47	20	174	31	171	109	100	172	190	38	160	192	107	126
intron.14549	U2	243	64	202	156	178	288	379	139	145	337	200	167	130	9	159	102	113	139	123	47	135	168	66	157
intron.14550	U2	4	1	7	3	1	6	16	9	8	10	4	3	0	0	0	0	0	0	0	0	0	0	0	0
intron.14551	U2	1	4	1	6	3	0	2	1	4	5	0	0	158	92	128	99	97	135	167	63	162	161	91	103
intron.14553	U2	8	14	5	6	12	32	16	6	14	14	26	6	96	43	80	78	72	89	114	35	75	71	68	23
intron.14554	U2	139	204	251	151	257	256	289	177	224	328	318	179	0	0	2	0	0	0	0	0	0	0	0	0
intron.14555	U2	3	9	10	8	5	5	16	6	19	7	4	8	0	0	0	0	0	0	0	0	0	0	0	0
intron.14557	U2	0	0	1	0	2	0	2	1	0	1	0	0	0	0	0	0	0	0	0	0	0	4	0	0
intron.14559	U2	0	0	0	0	4	0	0	1	0	0	0	0	0	0	1	0	0	2	0	0	0	0	0	0
intron.14560	U2	3	8	1	0	0	1	0	15	0	0	14	0	0	0	0	3	0	2	0	0	0	0	0	0
intron.14564	U2	13	11	16	12	16	10	5	20	4	24	13	16	21	19	13	28	23	20	25	32	0	10	23	17
intron.14566	U2	87	39	69	75	78	97	86	41	88	85	72	63	106	63	105	110	78	121	98	125	137	143	135	86
intron.14567	U2	691	1118	685	740	791	689	746	908	811	1041	852	701	130	109	117	125	120	91	116	107	72	141	113	87
intron.14568	U2	160	224	114	98	149	127	146	161	82	150	105	121	181	128	146	161	169	143	148	175	158	173	141	137
intron.14569	U2	43	174	33	22	48	43	27	98	59	53	10	44	144	96	135	142	135	126	170	146	98	148	182	126
intron.14570	U2	8	65	8	6	8	10	12	23	0	5	13	8	200	131	207	196	160	198	188	202	126	199	217	133
intron.14572	U2	19	171	28	37	24	31	30	58	13	31	56	30	181	139	173	140	168	158	183	155	170	150	161	191
intron.14573	U2	7	39	6	9	8	7	11	10	11	17	10	13	157	114	138	141	126	144	180	175	128	159	189	173
intron.14574	U2	21	124	11	17	27	15	14	55	24	41	4	19	135	126	118	95	123	136	147	116	95	129	122	142
intron.14575	U2	4	34	6	5	7	6	13	16	17	8	3	3	185	127	143	124	147	132	173	195	102	153	151	149
intron.14577	U2	247	1123	286	347	272	151	262	372	209	252	284	376	1	18	0	1	0	0	2	1	0	0	0	9
intron.14578	U2	1606	4317	1493	1911	1650	1069	1050	2268	762	1109	1263	1402	0	0	0	0	0	0	0	0	0	0	0	0
intron.14579	U2	27	858	65	82	82	37	34	136	45	54	62	44	105	184	98	109	94	78	77	126	47	93	84	76
intron.14580	U2	11	6	5	2	1	0	0	6	0	7	0	0	0	0	0	0	0	0	0	0	0	0	0	0
intron.14583	U2	65	40	114	107	109	116	85	38	158	153	107	54	73	53	69	56	54	60	66	31	44	49	59	60
intron.14585	U2	34	38	21	23	23	33	25	19	25	22	59	56	140	73	112	100	99	137	122	65	97	145	74	61
intron.14586	U2	30	56	32	32	32	16	13	22	37	32	11	17	191	84	124	103	117	129	132	75	99	134	89	136
intron.14587	U2	0	0	2	2	2	0	0	2	0	3	0	0	0	6	3	0	0	0	0	1	0	1	0	0
intron.14588	U2	15	95	23	34	43	40	14	42	40	26	32	36	0	0	0	0	0	0	0	1	0	0	0	0
intron.14591	U2	32	67	49	37	52	43	30	55	32	40	46	31	1	0	3	3	6	5	1	0	2	6	10	0
intron.14594	U2	23	65	45	45	36	49	21	30	17	27	41	17	4	1	4	4	3	8	13	0	7	2	22	10
intron.14595	U2	47	99	66	60	47	52	37	47	51	70	97	28	0	0	1	0	0	3	1	0	0	0	0	0
intron.14597	U2	44	67	40	55	37	66	53	53	29	60	32	60	109	167	91	101	123	117	131	123	116	125	146	84
intron.14599	U2	12674	2327	6695	6043	6137	8388	10042	3221	8392	9790	6328	5758	0	0	0	0	0	0	0	0	0	0	0	0
intron.14600	U2	17	28	3	10	7	15	4	21	41	14	8	11	970	159	461	449	468	571	727	225	569	646	375	389
intron.14601	U2	31	32	12	7	19	18	15	14	0	9	10	13	781	117	377	379	337	475	612	194	552	609	379	343
intron.14602	U2	13	26	13	16	15	20	29	17	19	11	38	23	809	104	395	311	323	463	652	175	459	545	382	404
intron.14603	U2	62	27	61	37	76	57	57	54	75	83	133	53	13	0	2	0	1	2	5	2	1	0	0	0
intron.14605	U2	90	45	91	68	55	77	91	48	135	153	76	55	715	143	362	334	300	485	533	170	452	558	335	276
intron.14607	U2	39	25	43	33	24	40	53	28	41	43	45	8	649	104	366	284	276	470	542	173	469	555	322	367
intron.14608	U2	7	10	4	9	3	2	17	10	1	26	31	5	770	133	464	399	346	544	615	194	484	734	388	314
intron.14609	U2	37	6	13	20	25	20	31	7	0	25	17	40	776	130	393	373	341	506	615	159	559	672	321	366
intron.14610	U2	1093	312	845	611	872	1155	1039	530	1294	1528	918	808	18	0	0	9	0	0	0	0	0	10	0	0
intron.14613	U2	398	111	195	160	166	339	355	117	300	337	288	145	719	98	385	341	346	498	579	152	498	555	362	296
intron.14614	U2	350	146	181	103	167	296	345	242	258	389	179	105	774	97	403	340	328	497	538	189	526	581	413	300
intron.14616	U2	107	45	76	39	56	89	113	89	55	126	82	73	0	1	0	0	0	0	0	1	0	0	0	6
intron.14617	U2	0	4	1	2	2	0	2	4	22	2	0	0	0	0	0	0	0	0	0	0	0	0	0	0
intron.14620	U2	79	52	20	39	11	45	78	32	57	102	53	18	3	0	2	1	0	0	2	0	0	0	0	5
intron.14621	U2	19	12	15	8	15	13	16	9	11	18	11	13	499	109	223	197	255	358	389	157	349	481	238	226
intron.14622	U2	131	250	49	27	82	86	79	232	50	159	82	57	939	161	452	455	420	602	734	230	731	827	429	408
intron.14627	U2	0	0	0	0	0	0	0	1	0	0	0	0	0	0	0	0	0	0	0	0	0	0	0	0
intron.14628	U2	0	0	0	0	0	1	0	0	0	0	0	0	0	0	0	0	0	0	0	0	0	0	0	0
intron.14629	U2	13	0	33	28	30	21	16	3	33	26	18	15	0	0	0	0	0	0	0	0	0	0	0	0
intron.14630	U2	20	6	54	42	60	55	27	7	47	34	31	29	0	0	0	0	1	0	0	0	0	1	0	0
intron.14631	U2	7	4	10	1	2	6	10	15	2	4	3	28	6	0	2	3	3	1	2	1	1	2	6	4
intron.14634	U2	10	24	12	16	13	3	15	30	18	26	8	36	9	0	4	6	3	0	5	2	5	0	5	5
intron.14636	U2	1	4	9	2	4	3	3	14	8	5	1	1	363	466	304	259	279	357	353	271	367	406	286	248
intron.14641	U2	25	529	42	14	28	61	47	104	73	66	58	44	4	5	16	3	9	20	10	9	3	1	6	3
intron.14644	U2	26	87	80	49	59	47	55	77	25	77	16	67	0	0	0	0	0	1	0	0	0	0	0	2
intron.14645	U2	16	39	7	19	26	26	16	23	19	28	22	16	1	3	10	4	2	3	2	0	0	8	6	2
intron.14646	U2	0	0	67	42	30	10	2	18	2	4	39	43	0	0	0	0	0	0	0	0	0	0	0	0
intron.14647	U2	4	31	14	4	4	15	17	12	10	20	2	8	0	0	0	0	0	0	0	0	0	0	0	0
intron.14648	U2	15	101	20	22	37	32	16	31	19	33	26	35	0	0	0	0	0	0	0	0	0	0	0	0
intron.14649	U2	0	0	1	0	0	0	0	0	2	0	0	0	0	0	0	0	0	0	0	0	0	0	0	0
intron.14653	U2	0	2	0	0	0	2	0	1	0	0	0	0	0	0	1	0	0	0	0	0	0	0	0	1
intron.14654	U2	8	4	4	8	10	23	9	10	9	2	1	10	0	0	0	0	0	0	0	0	0	0	0	0
intron.14655	U2	2	1	2	0	1	2	0	0	2	4	16	0	0	0	0	0	0	0	0	0	0	0	0	0
intron.14657	U2	0	1	1	0	4	0	0	2	0	0	0	0	0	0	0	0	0	0	0	0	0	0	0	0
intron.14658	U2	0	0	0	0	0	0	0	2	0	0	0	0	0	0	0	0	0	0	0	0	0	0	0	0
intron.14659	U2	13	97	40	56	71	75	49	63	57	61	88	28	0	0	0	0	0	0	0	0	0	0	0	0
intron.14660	U2	0	8	0	0	0	0	0	4	0	0	0	4	1	5	0	0	1	0	3	2	0	3	0	3
intron.14661	U2	0	0	0	0	0	0	0	0	0	0	0	0	3	4	2	0	3	2	6	4	8	3	0	0
intron.14662	U2	0	0	0	0	0	0	0	0	8	0	0	0	5	3	2	0	0	0	6	9	4	0	0	0
intron.14663	U2	0	0	0	0	0	1	4	0	0	0	0	0	1	7	1	1	2	2	3	11	0	2	3	0
intron.14664	U2	4	40	8	4	18	19	29	26	13	4	34	13	0	0	0	0	1	0	0	1	0	2	0	0
intron.14665	U2	0	1	0	0	0	0	0	0	0	1	0	0	0	14	0	1	3	0	1	3	0	1	0	0
intron.14667	U2	0	0	0	1	1	0	0	4	1	0	0	0	1	7	0	0	0	1	3	1	0	0	0	0
intron.14668	U2	0	0	0	0	0	0	10	10	0	0	13	0	0	0	0	0	0	0	0	0	0	0	0	0
intron.14670	U2	4	5	0	2	2	0	0	6	0	0	0	0	0	0	0	0	0	0	0	0	0	0	0	0
intron.14671	U2	0	1	0	0	2	0	0	0	0	0	2	0	0	1	0	0	2	1	0	1	0	0	6	0
intron.14672	U2	0	6	0	2	8	2	1	10	6	1	0	0	0	0	0	0	0	0	0	0	0	0	0	0
intron.14674	U2	0	22	5	13	14	8	4	28	6	2	6	10	0	0	0	0	0	0	0	0	0	0	0	0
intron.14676	U2	49	85	42	53	61	31	39	40	21	54	38	62	56	82	54	58	67	36	44	78	81	45	53	37
intron.14677	U2	427	979	434	423	403	494	387	529	421	557	491	600	219	158	147	150	167	171	196	171	236	203	184	138
intron.14678	U2	40	60	43	38	36	41	42	56	47	35	20	50	285	214	219	197	249	202	247	210	274	258	239	193
intron.14679	U2	32	57	28	58	39	40	31	43	39	62	81	48	345	273	269	266	293	249	339	299	365	307	219	249
intron.14681	U2	0	0	0	0	1	0	0	0	0	0	0	0	0	0	0	0	0	0	0	0	0	0	0	0
intron.14682	U2	0	16	2	3	1	0	0	0	6	1	0	0	24	14	12	7	4	9	11	4	21	15	3	0
intron.14683	U2	8	67	18	9	8	20	8	35	10	16	5	5	30	3	4	6	5	20	8	2	21	5	5	6
intron.14684	U2	4	24	10	3	3	8	3	13	2	13	7	0	5	1	4	0	0	6	1	0	0	0	0	0
intron.14686	U2	7	79	1	5	7	15	1	17	13	2	8	20	4	3	4	3	2	10	3	0	0	0	0	1
intron.14687	U2	25	215	68	71	95	47	36	153	35	67	165	44	12	6	3	3	6	11	14	16	30	8	0	22
intron.14689	U2	20	205	13	14	25	17	21	94	24	52	31	47	13	4	3	3	3	8	9	12	23	3	20	9
intron.14690	U2	1	22	6	1	9	7	0	13	1	6	4	15	23	19	11	9	9	14	35	15	19	25	10	26
intron.14691	U2	17	31	40	65	64	17	17	48	58	75	32	46	15	15	7	3	10	14	16	22	18	19	20	9
intron.14692	U2	9	8	8	15	15	17	14	22	35	28	25	20	10	18	8	2	3	18	27	25	6	12	4	4
intron.14693	U2	70	172	183	167	194	183	128	222	237	306	223	154	12	4	1	4	9	9	20	13	7	13	25	14
intron.14695	U2	22	62	93	79	128	76	67	67	47	90	116	133	18	12	8	7	10	7	10	11	3	6	8	9
intron.14696	U2	26	35	52	37	55	50	44	39	28	78	99	18	11	8	3	3	9	9	10	8	15	7	18	11
intron.14698	U2	170	172	227	182	251	177	189	222	232	353	392	260	13	0	0	2	3	3	2	2	8	1	5	1
intron.14699	U2	25	25	38	31	34	17	28	15	11	56	26	18	3	0	12	5	1	8	1	1	3	15	0	0
intron.14700	U2	310	186	305	243	343	286	343	368	433	456	455	409	0	0	0	1	2	2	1	1	0	0	0	0
intron.14701	U2	3	5	6	3	5	6	6	10	7	13	1	16	14	5	2	1	9	8	11	7	8	8	5	10
intron.14702	U2	2	5	4	10	4	3	4	6	0	9	0	4	23	4	2	10	12	10	13	2	11	19	12	5
intron.14703	U2	36	22	90	56	80	87	87	98	125	71	20	101	26	1	5	0	7	1	8	10	13	2	12	5
intron.14704	U2	2	10	27	23	11	16	14	20	3	31	9	21	24	5	8	12	9	13	14	4	12	28	1	5
intron.14705	U2	24	0	18	14	21	14	32	22	39	6	33	10	80	54	57	60	51	80	93	67	33	103	49	65
intron.14707	U2	126	63	77	104	101	114	125	78	107	117	109	69	0	0	0	0	0	0	0	0	0	0	0	0
intron.14708	U2	13	31	17	7	13	29	33	12	16	14	35	16	143	63	107	105	94	138	181	89	132	179	89	77
intron.14709	U2	2	43	1	0	3	5	3	14	1	18	1	14	139	72	114	78	80	131	160	88	111	133	118	94
intron.14710	U2	100	113	72	80	72	75	61	113	90	129	73	24	188	69	118	108	86	136	165	81	134	209	124	128
intron.14711	U2	1872	1271	1518	1501	1437	2035	2149	1133	1911	2329	1703	1252	0	1	1	0	0	0	0	0	0	0	0	0
intron.14712	U2	0	0	0	2	0	2	0	0	0	6	4	0	0	0	0	0	0	0	0	1	0	0	0	0
intron.14713	U2	0	2	0	0	0	0	0	1	0	4	0	0	0	0	0	0	1	0	0	0	0	2	0	0
intron.14714	U2	0	0	0	0	1	1	0	0	0	0	0	0	0	0	1	0	1	3	0	0	0	2	0	0
intron.14715	U2	0	1	8	0	4	1	0	0	0	0	26	12	0	1	0	0	0	0	0	2	0	0	0	0
intron.14717	U2	0	2	0	1	0	0	0	0	0	0	0	2	0	0	0	0	0	0	0	0	0	0	0	0
intron.14719	U2	2	14	3	1	12	0	8	0	0	0	0	5	0	0	0	0	0	0	0	0	0	0	0	0
intron.14720	U2	0	1	1	0	1	0	0	0	0	0	0	0	1	1	8	3	0	0	0	4	0	0	0	0
intron.14723	U2	0	11	9	7	4	4	0	15	0	0	22	3	0	0	0	0	0	0	0	0	0	0	0	0
intron.14724	U2	0	0	1	1	0	2	0	0	0	0	0	0	0	9	7	2	3	0	0	6	0	0	0	1
intron.14725	U2	0	0	0	0	0	0	0	3	0	1	0	3	2	1	1	6	1	0	3	11	0	0	7	0
intron.14726	U2	0	4	2	0	0	2	6	0	0	0	0	0	0	2	2	2	4	0	0	6	0	4	0	0
intron.14727	U2	0	4	0	1	0	0	2	0	0	0	0	0	0	7	3	9	4	2	2	19	0	11	6	0
intron.14728	U2	0	0	0	0	2	0	0	0	0	0	0	0	0	0	0	0	0	0	0	0	0	0	0	0
intron.14733	U2	72	10	31	20	11	17	39	8	40	89	21	18	0	0	0	0	0	0	0	0	0	0	0	0
intron.14734	U2	33	8	18	20	38	50	14	9	19	50	3	1	5063	3116	3011	2979	2971	4401	4385	2324	4711	4983	3284	2566
intron.14735	U2	24	32	54	40	48	39	33	8	36	49	34	17	32	0	0	10	27	19	32	0	0	0	0	0
intron.14738	U2	342	395	189	279	291	228	352	126	440	336	231	186	4	0	0	0	2	8	5	7	0	3	0	0
intron.14739	U2	166	103	61	77	70	116	172	68	127	195	67	106	7068	4718	4497	4182	4180	6321	6046	3115	6377	7202	4660	3742
intron.14740	U2	266	198	180	158	160	291	259	135	205	276	135	158	0	0	0	0	0	0	0	0	0	0	0	0
intron.14742	U2	318	242	258	225	202	311	313	231	342	389	302	177	3	4	0	12	0	4	14	0	3	23	11	0
intron.14745	U2	7	165	13	18	18	35	8	31	11	44	31	8	21	16	11	8	13	29	25	27	1	25	28	10
intron.14748	U2	1	14	3	0	0	4	0	4	0	2	0	1	0	4	1	3	5	2	2	7	0	2	4	4
intron.14749	U2	24	147	51	52	53	18	61	81	69	46	64	23	5	7	2	1	5	3	5	1	0	5	3	2
intron.14751	U2	3	10	10	4	10	8	3	8	2	4	3	4	0	0	0	0	0	0	0	0	0	0	0	0
intron.14752	U2	0	0	0	1	0	0	0	0	0	0	0	0	0	0	0	0	0	0	0	0	0	0	0	0
intron.14754	U2	0	8	6	1	2	1	3	3	9	0	0	0	0	0	0	0	0	0	0	0	0	0	0	0
intron.14755	U2	0	0	0	0	2	0	1	3	0	2	0	0	0	0	0	0	0	0	0	0	0	0	0	0
intron.14756	U2	0	1	2	0	2	0	0	0	0	0	0	0	0	0	0	0	0	0	0	0	0	0	0	0
intron.14758	U2	0	0	0	0	0	1	2	0	0	0	0	0	0	0	0	0	0	0	0	0	0	0	0	0
intron.14762	U2	0	0	0	0	1	0	0	1	0	0	1	0	0	0	0	0	0	0	0	0	0	0	0	0
intron.14763	U2	0	0	0	0	1	0	0	0	0	0	0	0	0	0	0	0	0	0	0	0	0	0	0	0
intron.14765	U2	0	0	0	0	0	0	0	0	0	0	0	11	0	0	0	0	0	0	0	0	0	0	0	0
intron.14766	U2	0	0	0	0	0	0	1	0	0	0	0	0	0	0	0	0	0	0	0	0	0	0	0	0
intron.14770	U2	1	0	1	1	0	1	0	0	0	0	0	2	0	1	0	0	0	0	0	0	0	0	0	0
intron.14771	U2	1873	1512	2338	2568	2182	2408	2168	2040	2183	2630	2394	2139	0	0	0	0	0	0	0	0	0	1	0	0
intron.14772	U2	4	12	8	6	0	4	1	7	7	4	1	7	47	48	79	66	71	69	72	61	57	67	70	53
intron.14773	U2	10	21	11	8	26	1	7	3	21	6	30	22	43	34	77	60	41	69	65	56	53	58	54	70
intron.14775	U2	34	47	15	18	40	42	34	56	45	67	117	40	75	50	76	73	67	72	70	73	32	57	108	79
intron.14777	U2	33	28	16	22	23	28	39	36	13	45	52	47	61	55	78	67	71	65	52	48	55	56	39	23
intron.14778	U2	2	4	4	5	2	4	2	3	1	7	0	11	41	34	67	52	47	39	42	17	36	54	27	43
intron.14779	U2	7	1	3	0	6	4	4	1	8	5	2	2	76	82	84	80	73	79	74	63	78	81	99	72
intron.14780	U2	23	22	23	19	15	23	27	13	16	18	1	10	69	56	103	97	81	119	105	92	121	99	96	85
intron.14781	U2	22	31	17	29	24	7	12	20	27	34	16	25	85	94	120	87	87	83	101	83	104	134	109	86
intron.14782	U2	1	7	8	4	0	8	0	1	0	0	0	1	75	46	92	105	94	88	107	69	108	153	113	88
intron.14783	U2	26	16	26	34	42	29	15	28	22	37	65	26	88	66	106	96	98	106	132	67	86	125	83	119
intron.14784	U2	43	41	23	53	63	50	83	107	79	130	158	81	58	47	82	106	89	86	110	79	105	128	92	94
intron.14785	U2	4	3	17	4	5	3	1	1	3	2	1	0	3	0	8	9	1	5	5	11	3	4	4	9
intron.14790	U2	2	2	7	5	7	1	3	12	9	8	12	9	3	0	6	1	0	0	0	1	0	1	0	0
intron.14792	U2	2	0	0	4	10	0	0	10	0	10	0	16	0	0	0	0	0	0	0	0	0	0	0	0
intron.14793	U2	0	0	0	5	4	0	2	2	0	0	15	0	1	0	2	0	0	0	0	0	0	0	0	0
intron.14794	U2	4	6	18	11	10	20	10	21	14	13	20	12	0	0	0	0	0	0	0	0	0	0	0	0
intron.14795	U2	8	60	18	12	10	32	51	53	51	40	71	3	105	109	172	145	117	113	147	114	125	171	102	140
intron.14796	U2	0	3	2	3	0	0	0	3	2	0	6	2	80	105	124	113	86	122	121	74	99	116	122	89
intron.14797	U2	12	25	8	18	12	15	23	40	8	25	73	17	97	129	165	148	121	165	136	91	106	155	120	95
intron.14799	U2	6	7	6	2	7	14	28	10	17	11	2	12	0	0	0	0	0	0	0	0	0	0	0	0
intron.14802	U2	0	3	2	2	5	8	5	8	17	4	0	12	0	0	0	0	0	0	0	0	0	0	0	0
intron.14803	U2	9	22	6	22	21	25	9	16	6	30	30	21	55	62	87	77	69	86	70	51	62	94	65	102
intron.14804	U2	2	0	1	0	0	1	0	0	0	0	0	0	72	78	115	89	89	115	111	62	138	158	100	87
intron.14805	U2	7	8	8	0	4	17	18	22	1	15	54	16	0	0	0	0	0	0	0	0	0	0	0	0
intron.14808	U2	10	13	6	2	4	9	13	8	14	19	22	26	37	54	38	68	62	78	54	33	67	77	13	50
intron.14809	U2	9	60	9	14	14	10	19	17	22	40	9	13	97	116	110	98	112	138	107	72	159	157	136	74
intron.14810	U2	9	1	15	12	14	5	9	14	1	10	9	32	14	9	9	6	5	25	11	5	17	4	0	1
intron.14814	U2	76	66	41	39	59	65	127	109	41	121	53	92	3	0	1	6	2	5	1	2	0	2	3	3
intron.14815	U2	0	0	0	0	2	3	1	1	0	2	0	0	0	0	0	0	0	0	0	0	0	0	0	0
intron.14816	U2	2	1	1	1	5	1	12	1	0	9	0	0	0	0	0	0	0	0	0	0	0	0	0	0
intron.14817	U2	194	297	171	113	130	189	166	147	259	241	191	220	18602	8126	10468	10185	7305	13079	13159	5647	12953	14229	8994	11571
intron.14818	U2	323	164	195	189	101	230	255	90	293	255	207	229	18877	9063	11229	10264	8713	14347	14167	5954	13243	15399	9116	8519
intron.14819	U2	136	84	95	64	58	88	115	62	118	69	147	65	19941	9660	11941	12531	10023	16719	16927	6945	14148	16952	10303	10602
intron.14820	U2	455	49	44	42	39	213	59	73	67	94	68	64	19697	10164	12428	11803	10150	16342	16914	7253	15837	18186	11587	11144
intron.14821	U2	335	273	196	198	137	490	241	57	563	526	403	205	28427	13528	16952	17296	13687	23257	23455	10444	21391	23186	15523	14526
intron.14822	U2	85	54	64	39	59	74	64	110	58	322	230	51	21806	10609	12944	12125	10688	17525	17845	7497	16909	19412	12183	10937
intron.14823	U2	86	343	160	87	170	172	128	145	208	328	167	124	32701	15813	19338	17830	15098	25399	27209	11318	26054	28988	18166	16083
intron.14824	U2	1454	3194	1070	1028	1039	1967	1388	1146	1827	2026	1148	1027	29115	14084	18085	16642	13674	23565	25136	10331	22687	26978	17195	15092
intron.14826	U2	1374	2268	1142	1013	1079	1466	1443	956	1703	1944	1107	974	20999	10428	12822	11669	9879	16652	17130	7279	16324	18698	12507	10458
intron.14827	U2	516	505	483	417	324	741	1054	285	413	943	348	427	15090	8105	9746	8007	8006	12792	12797	5839	12836	15012	9916	8365
intron.14828	U2	659	259	248	306	270	447	357	228	455	556	351	299	6	0	0	0	0	3	1	0	0	4	0	0
intron.14830	U2	403	98	41	135	111	210	122	80	212	257	158	125	0	0	0	0	0	0	0	0	0	0	0	0
intron.14831	U2	28	3	40	29	22	36	37	1	30	26	32	12	0	0	13	6	2	14	1	0	1	15	11	0
intron.14832	U2	0	1	0	0	0	0	0	0	0	0	0	0	0	0	0	0	0	0	0	0	0	0	0	0
intron.14835	U2	8	0	0	0	0	0	0	0	0	0	0	0	0	0	0	0	0	0	0	0	0	0	0	0
intron.14838	U2	1	0	0	0	0	0	0	0	0	0	0	0	0	0	0	0	0	0	0	0	0	0	0	0
intron.14839	U2	0	0	0	0	0	0	0	0	1	0	0	1	0	0	0	0	0	0	0	0	0	0	0	0
intron.14840	U2	0	0	0	1	0	0	0	0	0	4	0	0	0	0	0	0	0	0	0	0	0	0	0	0
intron.14841	U2	0	1	0	0	0	0	0	0	0	0	0	0	0	0	0	0	0	0	0	0	0	0	0	0
intron.14842	U2	0	0	0	2	0	0	0	0	0	0	0	0	0	0	0	0	0	0	0	0	0	0	0	0
intron.14844	U2	0	1	0	0	0	0	0	0	0	0	0	0	0	0	0	0	0	0	0	0	0	0	0	0
intron.14846	U2	2	0	0	0	0	0	0	0	0	0	0	0	0	0	0	0	0	0	0	0	0	0	0	0
intron.14847	U2	0	1	0	0	0	0	0	0	0	0	0	0	0	0	0	0	0	0	0	0	0	0	0	0
intron.14849	U2	0	0	0	0	1	0	0	0	0	0	0	0	0	0	0	0	0	0	0	0	0	0	0	0
intron.14850	U2	0	0	0	0	1	0	0	0	0	0	0	0	0	0	0	0	0	0	0	0	0	0	0	0
intron.14853	U2	1	1	0	0	0	0	0	1	0	0	0	0	0	0	0	0	0	0	0	0	0	0	0	0
intron.14855	U2	0	0	0	0	0	0	0	0	0	0	0	0	0	0	1	1	0	0	0	0	0	0	0	0
intron.14856	U2	0	0	0	0	0	0	0	0	0	0	0	0	0	0	0	0	0	0	0	0	0	0	0	2
intron.14858	U2	0	0	0	0	0	0	0	0	0	0	0	0	0	0	0	0	0	0	0	1	0	0	0	2
intron.14860	U2	0	0	0	0	0	0	0	0	0	0	0	0	0	0	0	0	0	0	0	2	0	0	0	0
intron.14862	U2	0	0	0	0	0	0	0	0	0	0	0	0	0	0	0	0	0	0	0	1	0	0	0	0
intron.14863	U2	4	0	0	0	0	0	0	0	0	0	0	0	0	0	0	0	0	0	0	0	0	0	0	0
intron.14864	U2	0	0	0	0	0	0	0	0	0	0	0	0	0	0	0	3	1	0	0	0	0	0	0	0
intron.14865	U2	0	0	0	0	4	0	0	0	0	0	0	0	0	0	0	2	0	0	0	0	0	0	0	0
intron.14877	U2	0	0	2	0	2	0	1	6	0	0	0	20	0	0	0	0	0	0	0	0	0	0	0	0
intron.14878	U2	8	101	20	13	39	7	13	54	24	6	20	8	0	0	0	0	0	0	0	2	0	4	0	0
intron.14879	U2	0	8	5	6	1	0	5	23	3	0	0	9	0	0	0	0	0	0	0	0	0	0	0	0
intron.14887	U2	19	16	55	80	128	61	54	44	58	98	180	143	1	0	0	0	1	0	3	0	0	4	4	3
intron.14888	U2	15	54	38	37	49	55	34	50	44	55	66	92	7	34	32	65	70	22	7	54	7	29	60	29
intron.14889	U2	15	36	63	39	86	86	48	89	27	58	141	62	2	29	26	39	37	23	15	56	1	3	54	30
intron.14890	U2	20	60	110	95	109	70	21	109	47	71	113	79	2	30	18	62	33	12	8	43	0	8	40	25
intron.14891	U2	149	965	888	1290	1663	505	212	1744	337	626	1645	1179	0	0	0	0	0	0	0	0	0	0	0	0
intron.14894	U2	0	0	1	0	0	0	0	1	0	0	0	0	0	0	0	0	0	0	0	0	0	0	0	0
intron.14895	U2	0	29	1	0	4	0	2	6	0	0	0	0	1	12	0	1	0	0	0	1	0	0	0	0
intron.14896	U2	0	0	0	1	0	0	0	0	0	0	1	0	0	0	0	0	0	0	0	0	0	0	0	0
intron.14897	U2	32	85	24	21	28	43	36	43	53	33	34	31	221	242	105	126	109	158	219	86	116	175	129	40
intron.14898	U2	103	469	92	75	74	77	115	152	112	129	93	108	387	445	209	252	221	353	385	227	351	457	255	152
intron.14899	U2	28	198	30	33	28	36	52	68	34	33	53	24	443	430	286	299	256	336	407	228	369	455	350	184
intron.14900	U2	29	89	19	18	14	15	31	10	19	22	18	11	413	492	303	236	261	356	374	259	406	456	289	242
intron.14901	U2	213	842	264	205	244	278	236	240	326	388	341	237	521	587	354	358	330	474	552	293	526	580	406	328
intron.14902	U2	57	190	30	49	35	57	47	84	64	44	54	52	450	497	282	283	281	448	449	286	413	415	275	241
intron.14903	U2	48	61	20	15	10	7	24	6	6	8	6	34	50	22	23	23	31	31	48	14	21	20	13	9
intron.14904	U2	105	57	56	55	33	73	96	25	34	60	20	42	83	18	32	33	36	45	71	27	29	32	17	22
intron.14905	U2	41	26	10	23	5	12	7	4	2	21	4	26	67	40	62	25	42	52	68	34	55	84	36	28
intron.14906	U2	2	35	5	3	3	9	0	4	1	4	10	9	112	53	76	34	65	64	98	30	70	81	26	70
intron.14907	U2	14	11	16	4	6	9	7	5	23	4	0	0	96	22	40	43	35	56	57	24	18	74	18	59
intron.14909	U2	4	17	20	10	39	14	14	32	15	8	11	19	0	0	0	0	0	0	0	0	0	0	0	0
intron.14910	U2	9	134	21	31	38	25	14	51	14	54	24	0	69	23	55	46	39	52	47	23	49	41	32	44
intron.14912	U2	4	51	2	10	15	14	16	15	32	19	0	5	52	15	29	30	27	59	23	22	6	47	22	34
intron.14913	U2	1	0	1	0	0	0	0	0	0	0	0	0	4	5	9	6	4	8	12	4	13	10	9	6
intron.14915	U2	18	13	18	8	13	11	39	22	57	20	26	15	0	1	2	1	9	6	3	3	3	0	0	8
intron.14916	U2	5	1	0	1	0	0	0	2	0	0	0	7	56	20	27	53	39	35	28	38	32	59	45	41
intron.14918	U2	0	3	0	0	0	0	0	0	0	0	0	0	0	0	0	0	0	0	0	0	0	0	0	0
intron.14919	U2	1	0	0	1	0	1	2	0	0	0	0	0	0	0	0	0	0	0	0	0	0	0	0	0
intron.14920	U2	189	299	466	521	637	434	312	275	368	500	592	468	1	9	2	2	3	0	1	5	0	2	4	15
intron.14921	U2	86	173	220	236	210	192	169	178	273	199	300	155	65	220	117	112	171	113	66	190	106	111	151	110
intron.14922	U2	27	18	24	32	27	37	9	39	14	25	14	30	3	9	5	2	7	3	0	4	0	7	0	8
intron.14923	U2	0	3	2	1	0	1	4	0	0	0	0	4	3	0	4	1	0	5	1	0	2	0	0	0
intron.14925	U2	1	0	0	1	0	0	0	0	1	1	9	4	8	72	8	12	8	15	3	27	7	17	0	17
intron.14926	U2	15	23	22	23	17	31	27	22	12	58	5	14	84	133	43	69	55	80	81	99	58	98	82	78
intron.14927	U2	0	0	1	3	1	0	0	0	1	3	7	1	82	110	66	83	58	37	78	88	73	81	49	14
intron.14928	U2	3	66	13	4	8	16	15	25	13	9	5	6	45	63	47	38	63	49	70	65	77	62	31	55
intron.14929	U2	7	13	1	9	3	1	10	9	19	2	0	0	38	45	44	47	52	33	20	44	20	32	41	13
intron.14931	U2	8	20	11	11	14	5	6	16	11	7	3	13	54	88	43	45	51	69	45	54	57	47	66	37
intron.14932	U2	27	28	43	83	51	27	40	33	29	58	57	72	51	92	40	50	57	56	66	56	60	63	62	58
intron.14933	U2	12	40	24	8	5	2	7	17	13	3	44	4	71	104	57	63	93	56	77	85	90	108	131	52
intron.14934	U2	2	8	7	2	5	2	2	3	2	0	18	7	74	117	87	74	70	63	61	85	62	89	39	61
intron.14935	U2	4	23	5	6	0	2	0	9	2	0	0	0	9	3	3	3	5	2	2	4	0	7	7	0
intron.14937	U2	4	2	0	0	0	0	0	1	0	0	6	0	61	101	75	71	61	63	52	93	54	78	64	73
intron.14938	U2	68	97	68	83	65	52	99	92	43	103	63	103	0	0	0	0	0	0	0	0	0	0	0	0
intron.14939	U2	1	0	0	0	2	0	0	1	1	3	7	2	0	0	0	0	0	0	0	0	0	0	0	0
intron.14941	U2	62	94	66	86	59	61	93	84	45	81	56	81	0	0	0	0	0	0	0	0	0	0	0	0
intron.14942	U2	2	7	8	7	4	4	2	3	0	7	9	9	107	115	99	100	73	80	74	103	131	89	80	73
intron.14943	U2	5	40	13	12	26	11	12	13	19	3	8	20	72	101	58	87	62	44	78	99	73	61	72	67
intron.14944	U2	1	17	1	1	2	0	2	5	1	8	9	0	80	100	90	78	77	68	81	84	76	115	88	101
intron.14945	U2	0	0	0	0	1	0	0	0	0	0	0	4	62	85	45	73	64	47	78	74	51	69	42	86
intron.14946	U2	1	7	1	6	4	2	2	4	3	9	8	5	54	106	60	65	77	80	73	75	57	71	100	81
intron.14947	U2	2	19	2	2	3	6	2	6	8	10	0	2	75	108	76	82	78	62	78	78	86	80	124	110
intron.14948	U2	13	117	19	19	24	31	6	47	14	20	2	11	106	138	97	100	78	73	75	103	74	111	103	114
intron.14949	U2	1	17	8	8	3	15	2	7	10	3	0	1	78	139	84	90	80	75	80	99	87	101	99	137
intron.14950	U2	3	19	12	2	8	6	0	1	0	5	27	6	106	156	107	113	117	92	113	127	87	136	114	118
intron.14951	U2	0	23	0	10	4	4	6	10	6	5	5	3	103	142	122	136	116	87	117	160	129	145	103	141
intron.14952	U2	6	104	8	5	10	11	4	60	7	16	10	9	0	0	0	0	0	0	0	1	0	0	0	0
intron.14954	U2	6	82	23	23	14	18	16	45	24	24	24	7	96	207	194	153	172	145	125	198	163	126	159	193
intron.14955	U2	13	18	11	14	14	10	5	9	5	7	12	0	121	243	166	183	164	153	135	210	113	183	177	180
intron.14956	U2	3	73	4	15	2	5	0	28	6	6	1	2	131	261	186	157	188	152	130	228	82	202	221	175
intron.14957	U2	0	3	1	0	1	2	1	2	0	0	1	1	150	327	201	193	205	151	163	296	132	204	238	221
intron.14958	U2	3	1	0	0	0	0	1	4	0	0	1	1	160	314	260	229	202	177	157	311	155	206	178	256
intron.14959	U2	2	16	4	1	0	3	4	14	4	13	2	4	115	228	187	170	156	128	127	242	132	149	208	209
intron.14960	U2	26	257	86	65	83	44	48	132	39	83	74	52	2	7	25	9	13	13	1	4	0	5	11	14
intron.14962	U2	68	529	163	143	206	109	141	389	78	143	189	144	3	4	20	8	6	7	1	4	0	8	32	15
intron.14963	U2	5	1	7	2	7	3	4	5	1	1	6	0	78	254	182	145	147	173	147	231	136	155	244	179
intron.14964	U2	0	0	1	0	0	4	3	2	0	24	6	0	167	326	244	232	220	199	174	332	164	161	297	245
intron.14965	U2	9	16	6	26	12	6	13	6	12	14	0	0	145	286	209	166	166	137	134	252	103	191	198	185
intron.14966	U2	4	0	0	0	0	0	3	3	0	1	1	0	143	347	224	262	252	200	199	323	181	226	180	185
intron.14967	U2	1	32	6	0	4	0	11	13	5	6	0	0	129	303	185	202	192	147	163	260	102	186	196	217
intron.14968	U2	4	16	10	5	5	4	4	16	0	17	2	15	102	268	142	167	194	143	139	238	102	175	163	157
intron.14969	U2	6	20	7	2	1	3	6	4	8	0	17	1	5	9	14	4	9	12	10	6	12	3	4	0
intron.14971	U2	22	217	59	21	66	44	46	110	41	78	71	60	9	7	9	5	11	15	9	11	11	2	14	5
intron.14972	U2	27	29	50	47	31	18	56	65	21	33	74	33	34	73	70	66	43	58	43	67	21	27	31	30
intron.14974	U2	613	1546	987	1248	1526	834	661	1300	582	1056	1292	1048	0	0	0	0	0	0	0	0	0	0	0	0
intron.14975	U2	382	1030	687	903	1147	590	492	978	519	794	1059	806	0	0	0	0	0	0	0	0	0	0	0	0
intron.14976	U2	63	28	78	30	54	63	51	84	81	99	66	60	110	173	110	126	178	146	111	131	86	148	135	124
intron.14977	U2	0	0	0	0	2	0	0	0	0	1	0	0	124	183	133	161	174	138	128	117	92	165	137	126
intron.14978	U2	47	85	116	97	106	93	47	88	87	134	67	130	120	198	114	135	175	121	143	129	99	150	118	130
intron.14979	U2	1	6	1	2	4	1	5	3	2	7	0	4	0	0	0	0	0	0	0	0	0	0	0	0
intron.14983	U2	83	69	85	82	79	68	41	92	76	120	94	58	3	0	10	12	4	9	6	3	5	15	7	5
intron.14985	U2	20	31	27	17	19	14	9	41	12	38	30	10	289	272	257	321	316	313	297	258	305	346	409	316
intron.14986	U2	1	15	2	3	10	2	7	7	6	4	0	8	589	468	396	492	510	539	573	467	464	567	627	486
intron.14987	U2	16	55	30	14	30	27	29	68	26	32	44	50	660	650	580	601	675	719	686	561	594	785	890	713
intron.14988	U2	2	36	9	7	11	10	2	7	4	13	0	20	628	504	497	564	658	655	624	590	563	769	782	708
intron.14989	U2	12	17	0	6	1	3	2	12	2	1	1	0	828	747	637	681	755	784	751	671	825	1044	1109	792
intron.14990	U2	93	112	47	68	49	73	96	59	112	117	88	34	405	390	373	336	414	419	347	382	395	530	435	366
intron.14991	U2	109	41	79	79	68	48	50	9	72	61	72	38	341	237	242	280	272	313	236	260	298	356	314	259
intron.14993	U2	769	501	589	629	608	726	633	530	720	820	680	627	0	0	0	0	0	0	0	0	0	0	0	0
intron.14994	U2	284	129	382	276	245	332	300	181	373	401	365	355	61	48	49	78	70	72	71	66	42	99	68	69
intron.14995	U2	7	4	7	6	0	4	14	2	2	0	1	2	0	0	0	0	0	0	0	0	0	0	0	0
intron.14996	U2	5	5	8	11	4	5	5	8	1	8	43	6	0	0	0	0	0	0	0	0	0	0	0	0
intron.14997	U2	8	14	14	18	24	16	18	19	36	18	18	39	0	0	0	0	0	0	0	0	0	0	0	0
intron.14998	U2	11	16	21	17	19	27	17	25	32	25	18	22	110	73	103	95	142	117	121	101	56	190	111	64
intron.14999	U2	7	6	12	7	4	7	2	10	2	7	7	1	174	124	106	153	173	155	163	135	85	184	97	119
intron.15000	U2	8	21	4	7	7	18	10	16	4	22	9	2	8	43	9	9	15	3	12	10	18	8	0	0
intron.15003	U2	112	34	72	140	148	98	127	65	112	146	110	93	0	0	0	0	0	0	0	0	0	0	0	0
intron.15004	U2	447	208	413	574	533	405	473	305	394	536	481	450	0	0	0	0	0	0	0	0	0	0	0	0
intron.15005	U2	0	3	0	0	0	0	0	0	0	1	0	1	0	0	0	0	0	0	0	0	0	0	0	0
intron.15007	U2	0	0	0	0	0	0	0	0	0	1	0	0	0	0	0	0	0	0	0	0	0	0	0	0
intron.15008	U2	0	0	0	0	0	0	0	0	0	1	0	0	0	0	0	0	3	0	0	0	0	0	0	0
intron.15009	U2	4	4	5	0	0	3	2	1	2	3	2	1	1	0	0	0	0	0	0	0	0	0	0	0
intron.15010	U2	111	383	197	301	291	242	235	262	274	275	352	251	280	259	259	272	262	300	223	221	365	313	249	271
intron.15011	U2	2	7	0	8	7	0	1	4	0	0	16	0	0	0	0	0	0	0	0	0	0	0	0	0
intron.15012	U2	3	12	0	2	2	0	0	2	0	0	0	0	19	107	33	41	42	33	35	79	39	24	42	29
intron.15014	U2	29	23	14	32	35	49	23	31	28	26	20	32	253	173	253	301	244	252	239	165	238	397	304	207
intron.15015	U2	24	17	10	6	10	19	20	20	16	32	18	5	371	258	263	310	336	321	342	213	338	455	262	256
intron.15016	U2	12	12	14	7	1	10	2	6	6	15	5	8	315	236	243	313	295	287	327	208	350	375	278	287
intron.15017	U2	15	28	3	1	4	12	10	13	8	3	24	11	10	7	6	16	8	12	13	12	4	20	17	8
intron.15020	U2	138	204	165	153	148	181	207	287	201	343	233	174	1	0	1	0	0	3	0	0	0	2	0	0
intron.15021	U2	4	5	1	2	2	0	3	7	1	0	0	0	272	187	242	281	233	312	309	221	299	338	253	285
intron.15022	U2	3	11	0	0	1	0	0	7	13	1	9	0	217	158	262	265	238	301	265	189	293	357	273	281
intron.15023	U2	12	60	11	6	8	14	6	35	3	6	24	14	261	170	266	296	248	329	315	219	288	376	302	286
intron.15024	U2	59	158	26	33	26	52	68	68	64	76	40	103	209	165	228	262	246	282	221	163	222	310	223	277
intron.15025	U2	6	3	6	2	1	4	1	2	8	3	1	2	253	220	253	277	273	294	285	239	309	345	259	334
intron.15027	U2	1	4	2	0	0	0	0	5	0	0	0	2	317	219	253	257	282	323	328	237	254	365	325	307
intron.15028	U2	9	49	5	8	6	4	10	18	7	1	2	10	274	189	243	266	250	286	331	184	316	286	226	239
intron.15029	U2	7	58	5	3	8	16	9	38	12	5	10	48	322	233	317	299	300	324	381	258	371	364	360	267
intron.15030	U2	10	15	10	0	4	7	16	14	0	5	28	0	298	201	290	289	254	325	359	200	349	352	322	272
intron.15032	U2	98	363	102	69	76	127	159	103	105	199	123	113	273	228	286	335	289	291	309	253	321	344	301	251
intron.15033	U2	34	21	37	17	25	32	37	13	55	41	42	41	270	193	283	272	290	308	303	203	277	325	335	264
intron.15034	U2	7	14	10	5	20	15	6	15	8	10	2	20	262	202	254	282	261	235	276	217	216	337	293	236
intron.15035	U2	6	9	8	10	3	11	9	4	17	6	8	12	296	244	331	381	307	364	354	265	474	439	422	385
intron.15036	U2	59	776	70	87	140	117	155	435	120	161	118	168	295	198	284	309	302	314	328	227	395	486	335	415
intron.15037	U2	41	445	51	28	44	76	89	266	113	71	47	35	276	153	281	355	243	307	264	198	279	372	289	359
intron.15038	U2	26	325	77	83	98	87	55	238	77	156	74	125	0	0	0	0	0	0	0	0	0	0	0	15
intron.15040	U2	15	112	26	20	35	21	19	102	18	37	51	19	1	0	3	0	0	0	0	0	0	3	0	0
intron.15041	U2	195	248	178	189	232	232	257	248	192	275	285	289	218	162	249	255	245	264	333	192	217	343	233	276
intron.15042	U2	48	89	35	69	87	81	42	119	78	99	129	80	259	189	259	292	257	256	264	190	258	287	288	314
intron.15044	U2	8	10	8	5	17	11	6	8	3	11	4	6	0	0	0	0	0	0	0	0	0	0	0	0
intron.15045	U2	12	10	4	5	9	3	4	7	13	10	0	6	304	235	286	302	330	310	318	217	319	355	281	280
intron.15048	U2	0	2	0	0	1	2	1	0	0	0	1	3	0	0	0	0	0	0	0	0	0	0	0	0
intron.15049	U2	19	23	12	10	13	23	22	44	18	22	20	20	56	85	70	62	86	59	71	96	80	75	91	61
intron.15050	U2	3	11	1	1	2	3	2	17	10	1	0	2	63	103	90	65	92	105	86	99	68	93	110	73
intron.15051	U2	5	69	33	15	12	25	10	34	15	31	20	10	94	166	119	99	141	140	157	150	118	175	186	125
intron.15052	U2	21	137	31	28	26	41	34	76	41	31	59	12	73	120	103	82	127	135	129	116	84	160	136	171
intron.15053	U2	3	2	1	0	1	6	2	7	1	0	0	2	66	94	96	82	102	128	103	86	90	147	164	124
intron.15054	U2	9	8	13	4	6	9	5	10	1	6	0	28	67	97	93	117	98	119	131	124	148	103	162	151
intron.15055	U2	2	18	5	0	5	2	2	5	9	15	13	4	70	91	102	73	114	116	126	132	101	103	131	148
intron.15056	U2	0	7	10	10	5	1	7	3	0	12	24	1	0	0	0	0	0	0	0	0	0	0	0	0
intron.15058	U2	2	27	9	12	8	10	3	15	3	10	32	12	0	0	0	0	0	0	0	0	0	0	0	0
intron.15059	U2	0	5	6	2	7	4	1	9	5	8	4	3	74	130	100	90	98	97	122	155	132	150	169	95
intron.15060	U2	0	7	2	2	1	1	1	0	4	0	1	2	95	131	99	113	139	102	122	161	134	196	134	131
intron.15061	U2	1	60	6	4	11	2	7	23	0	5	0	12	1	3	0	1	8	2	0	0	0	0	0	0
intron.15064	U2	6	192	10	27	24	15	15	95	28	12	91	24	0	0	0	0	1	0	0	0	0	0	0	0
intron.15066	U2	17	565	45	28	41	23	49	201	12	80	77	59	108	119	117	142	139	131	132	154	119	242	151	137
intron.15067	U2	1	9	2	0	2	4	0	3	1	0	10	7	90	129	129	134	179	135	128	172	150	211	184	187
intron.15068	U2	7	10	3	7	3	2	13	15	2	5	23	2	107	124	102	91	133	150	132	150	106	184	102	162
intron.15069	U2	0	5	5	0	0	0	2	0	5	0	5	2	64	108	97	86	115	98	70	81	124	85	121	117
intron.15070	U2	10	24	6	22	17	19	20	25	5	24	45	20	84	96	102	118	131	94	124	140	112	116	180	89
intron.15071	U2	0	1	6	1	2	0	1	5	1	0	1	0	98	152	116	118	106	122	124	126	107	160	177	126
intron.15072	U2	2	8	3	5	3	3	5	9	10	6	10	2	110	138	121	133	153	125	148	134	92	178	175	123
intron.15073	U2	8	98	29	25	26	16	20	42	44	39	61	12	54	89	72	90	87	65	99	100	65	129	164	84
intron.15075	U2	0	16	0	2	1	1	1	8	2	0	1	2	60	72	60	61	74	75	79	48	99	75	56	108
intron.15076	U2	8	20	0	5	0	0	0	6	0	14	2	2	54	42	35	42	60	48	60	40	42	66	17	54
intron.15077	U2	0	0	0	4	1	0	0	0	0	0	0	2	53	86	51	58	65	71	70	74	103	69	74	56
intron.15078	U2	1	4	0	2	3	1	0	2	0	4	0	5	0	5	1	0	1	0	2	1	0	1	3	0
intron.15079	U2	18	80	3	5	12	10	12	21	3	3	3	11	3	9	3	0	1	1	4	3	3	2	0	10
intron.15080	U2	0	2	0	4	1	1	4	12	0	3	17	8	42	89	41	74	70	72	46	63	82	59	103	81
intron.15081	U2	0	0	1	2	1	0	1	0	0	3	1	0	38	71	40	45	51	85	74	55	89	77	51	62
intron.15082	U2	0	3	3	0	0	0	0	0	0	0	0	0	56	51	72	76	79	73	92	77	96	100	102	97
intron.15083	U2	3	6	8	2	0	0	0	0	0	12	0	0	58	45	63	64	61	67	51	57	79	77	46	57
intron.15084	U2	0	1	0	2	0	7	2	4	2	0	0	0	40	54	54	41	70	75	69	52	47	73	59	75
intron.15085	U2	0	3	0	1	7	2	2	3	0	1	0	0	33	33	40	57	51	34	66	50	45	65	55	37
intron.15087	U2	1	0	0	2	1	1	0	4	4	0	7	0	0	0	0	0	0	0	0	0	0	0	0	0
intron.15088	U2	2	3	2	0	4	0	4	3	5	0	10	5	49	51	36	49	44	52	53	44	35	42	45	45
intron.15089	U2	6	4	1	1	1	5	4	6	0	3	2	8	30	30	37	61	57	63	55	57	26	36	25	38
intron.15090	U2	10	16	27	27	12	36	13	30	43	20	40	34	44	53	46	38	53	49	53	43	63	46	44	75
intron.15091	U2	8	18	9	16	7	8	23	9	41	22	39	14	0	0	0	0	0	0	0	0	0	0	0	0
intron.15093	U2	10	70	15	13	20	16	41	29	25	30	31	12	0	0	0	0	0	0	0	0	0	0	0	0
intron.15094	U2	0	8	0	5	2	0	0	0	4	3	0	3	37	52	67	36	67	53	51	79	60	75	54	56
intron.15095	U2	0	12	4	7	2	7	3	1	0	0	30	0	52	56	36	45	44	65	75	60	56	95	50	55
intron.15096	U2	4	1	4	2	6	0	4	5	4	1	1	0	40	50	48	44	49	80	56	48	66	74	75	52
intron.15097	U2	2	1	2	3	1	0	7	0	6	2	0	9	36	68	27	39	53	79	57	59	47	80	44	52
intron.15098	U2	6	11	2	5	10	4	2	4	2	11	19	9	62	49	48	47	43	36	39	33	53	56	84	41
intron.15099	U2	0	13	6	4	2	1	1	4	8	2	3	3	27	27	37	37	38	33	40	27	32	44	31	33
intron.15100	U2	7	54	11	20	14	9	17	23	8	8	18	32	34	46	50	48	58	51	49	36	51	46	49	50
intron.15101	U2	5	4	1	23	10	10	4	1	4	4	1	19	24	41	34	43	39	41	48	43	42	83	51	33
intron.15102	U2	0	1	0	2	2	2	2	4	1	0	1	10	31	48	60	56	56	45	45	61	32	71	51	44
intron.15103	U2	10	24	4	9	14	6	9	8	10	7	5	6	38	40	53	48	65	54	55	45	62	77	53	48
intron.15106	U2	26	9	19	27	46	31	15	18	24	19	49	32	1555	1897	1225	1425	1489	1704	1612	1663	1442	1817	1639	1409
intron.15107	U2	76	104	60	80	82	102	94	76	93	96	109	76	17	21	9	12	9	5	9	11	24	5	4	0
intron.15110	U2	106	428	155	92	124	148	179	140	213	192	171	109	2478	3382	2119	2196	2358	2641	2497	2669	2501	3009	3047	2305
intron.15112	U2	5	201	24	6	13	20	10	57	59	31	24	44	2759	3761	2586	2657	2929	3167	3123	3322	3163	3867	3498	2734
intron.15113	U2	43	99	73	53	55	55	54	66	52	65	53	74	3636	4992	3057	3462	3691	3916	3810	4036	3818	4199	4283	3056
intron.15114	U2	216	289	242	230	327	302	267	295	374	505	265	220	3123	4198	2643	2954	3018	3382	3278	3452	3425	3901	3636	2724
intron.15115	U2	47	636	129	56	119	67	45	315	112	173	79	55	3378	4427	2721	3060	3176	3450	3233	3445	3357	3979	3427	2481
intron.15117	U2	166	268	197	187	266	221	269	162	319	443	343	167	0	4	2	0	0	1	1	1	0	1	0	0
intron.15118	U2	67	64	45	20	47	68	53	39	52	62	70	57	2719	3658	2509	2747	2879	3096	2972	2955	2698	3134	2909	2478
intron.15119	U2	96	131	116	69	96	115	137	91	73	115	44	64	2585	3474	2395	2466	2728	2851	2735	2959	2419	3055	2690	2305
intron.15120	U2	10	40	29	6	12	2	10	37	5	8	37	7	2789	3826	2620	2829	2911	2967	3017	3015	2984	3448	3081	2560
intron.15121	U2	3	11	13	3	11	12	3	6	6	7	15	15	2429	3345	2329	2339	2674	2776	2600	2637	2537	3217	2552	2256
intron.15122	U2	113	12	76	70	128	110	91	18	75	139	57	64	2	0	0	0	0	2	1	0	1	0	0	0
intron.15124	U2	12	6	22	27	25	18	19	24	0	55	18	12	96	24	107	89	77	139	118	23	118	152	88	74
intron.15127	U2	28	14	30	34	62	68	58	16	45	73	51	29	217	129	221	183	219	213	227	127	229	273	290	231
intron.15128	U2	29	23	59	47	89	51	24	64	52	47	90	36	220	141	256	199	232	258	254	128	261	260	314	260
intron.15130	U2	12	12	11	3	13	8	13	6	0	6	18	0	207	159	308	264	313	298	281	152	267	302	422	263
intron.15133	U2	30	26	28	22	42	28	36	36	36	54	44	42	2	2	0	4	2	0	2	1	2	0	0	0
intron.15134	U2	412	237	316	285	368	328	417	261	410	418	294	277	6	0	1	3	0	1	0	0	0	3	0	0
intron.15135	U2	1985	207	559	455	451	907	1185	153	829	920	505	380	9	0	2	1	7	11	11	0	16	16	8	0
intron.15137	U2	0	0	0	0	1	3	0	0	0	0	0	0	837	321	416	367	381	573	652	317	557	627	413	242
intron.15139	U2	6	11	14	11	9	7	11	8	16	15	12	10	937	343	481	422	488	656	762	365	564	671	408	293
intron.15140	U2	52	254	22	24	70	34	60	138	43	41	33	37	768	306	431	401	392	596	664	298	465	510	317	306
intron.15141	U2	69	249	53	20	72	68	46	88	36	67	58	16	325	155	160	172	193	258	264	157	283	291	166	232
intron.15143	U2	33	30	18	18	18	35	24	19	14	23	20	27	189	119	126	155	148	182	184	107	179	184	183	114
intron.15144	U2	71	39	82	57	43	105	109	152	134	186	145	104	2	1	2	0	0	1	0	0	0	0	7	0
intron.15147	U2	4	0	3	9	1	1	3	7	3	6	1	0	0	0	0	0	0	0	0	0	0	0	0	0
intron.15148	U2	1590	1669	1764	1311	1416	2092	2249	1183	2096	2362	1754	1345	172	119	120	108	155	146	163	115	120	220	120	113
intron.15149	U2	41	190	68	18	78	59	76	181	119	102	163	159	250	173	161	136	186	199	182	119	137	193	166	150
intron.15150	U2	9	97	48	19	14	45	40	38	14	44	51	30	370	241	198	232	233	281	305	226	253	379	291	231
intron.15151	U2	46	130	53	45	63	73	64	62	67	94	132	72	249	192	161	161	173	222	235	165	144	241	161	161
intron.15152	U2	64	280	102	66	66	81	56	80	100	115	161	64	304	208	160	156	208	235	237	190	192	278	229	202
intron.15153	U2	65	159	55	30	76	56	97	50	58	72	111	46	347	263	251	194	195	230	266	259	246	285	254	229
intron.15154	U2	0	4	4	8	8	0	4	4	0	4	0	13	0	0	0	0	0	0	0	0	0	0	0	0
intron.15156	U2	0	4	0	8	0	0	0	6	0	1	7	1	0	0	0	0	0	0	0	0	0	0	0	0
intron.15158	U2	0	0	0	4	0	0	0	0	0	0	0	0	0	0	0	0	0	0	0	0	0	0	0	0
intron.15159	U2	0	0	0	4	0	0	0	0	0	1	0	0	0	0	0	0	0	0	0	0	0	0	0	1
intron.15161	U2	2	40	6	9	26	0	2	60	0	11	9	10	0	0	0	0	0	0	0	0	0	0	6	0
intron.15162	U2	0	0	0	0	0	0	0	0	0	0	0	0	1	7	1	1	5	4	4	14	0	0	9	0
intron.15163	U2	0	1	0	0	0	0	0	0	0	0	0	0	0	5	1	2	0	0	4	11	0	0	0	3
intron.15164	U2	1	3	0	0	0	0	0	0	0	0	0	0	0	2	2	4	0	4	4	16	0	0	10	0
intron.15165	U2	0	0	1	1	0	0	0	0	0	0	0	0	0	9	1	2	3	1	0	12	0	0	6	1
intron.15166	U2	41	103	46	68	81	87	71	131	29	61	103	82	0	3	0	2	5	3	2	7	0	0	0	1
intron.15167	U2	0	1	0	0	1	0	0	0	1	0	0	0	10	21	10	5	15	3	7	29	2	10	10	9
intron.15168	U2	0	8	1	1	2	5	2	4	2	5	11	0	8	16	5	7	11	11	2	16	2	11	18	11
intron.15169	U2	0	4	1	0	7	1	4	0	0	5	0	1	9	11	7	4	8	11	6	6	5	3	22	18
intron.15170	U2	4	6	0	2	1	7	6	0	5	2	0	0	5	23	6	6	13	6	2	19	10	11	20	3
intron.15171	U2	0	6	1	0	2	0	0	0	2	0	0	0	4	19	5	10	8	8	2	7	8	7	17	6
intron.15173	U2	70	73	37	14	24	31	28	17	40	40	16	4	0	0	1	0	0	0	0	0	0	0	0	0
intron.15174	U2	10	10	1	4	10	13	0	2	35	0	5	8	15	33	6	11	21	13	19	25	14	20	31	11
intron.15175	U2	0	0	0	2	7	6	9	2	0	6	0	0	23	13	9	7	18	21	8	22	7	14	23	9
intron.15178	U2	0	0	2	0	2	4	0	1	0	0	6	20	0	0	0	0	0	0	0	0	0	0	0	0
intron.15179	U2	0	0	0	0	0	0	0	1	0	0	0	0	0	0	0	0	0	0	0	0	0	0	0	0
intron.15182	U2	0	0	0	6	0	0	0	0	0	0	0	0	0	0	1	0	0	0	0	0	0	0	0	0
intron.15183	U2	0	0	2	0	12	0	2	6	0	0	0	0	0	0	0	0	0	0	0	0	0	0	0	0
intron.15185	U2	0	5	7	2	2	4	3	9	1	1	12	4	0	0	1	0	0	0	1	1	0	0	0	0
intron.15186	U2	1	0	0	0	0	1	0	0	0	0	0	0	0	0	0	1	0	0	0	1	0	0	0	0
intron.15187	U2	4	1	7	9	3	4	2	13	0	6	22	8	0	0	0	0	0	0	0	0	0	0	0	0
intron.15189	U2	0	0	0	1	0	0	0	1	0	0	0	2	0	0	0	0	0	0	0	1	0	0	0	0
intron.15190	U2	0	0	0	0	4	0	0	1	0	0	4	6	0	0	0	0	0	0	0	1	0	0	0	0
intron.15191	U2	0	0	2	0	3	0	0	7	0	0	0	0	0	0	0	0	0	0	0	0	0	0	5	1
intron.15192	U2	0	0	3	0	6	0	0	5	0	8	0	13	0	0	0	0	0	0	0	0	0	0	0	0
intron.15193	U2	0	2	0	0	2	2	0	0	0	0	0	0	0	0	0	0	0	0	0	0	0	0	0	0
intron.15194	U2	1	0	0	1	0	0	0	0	2	0	0	0	0	0	0	0	0	0	0	0	0	0	0	0
intron.15195	U2	0	0	0	0	4	4	3	1	1	1	0	0	0	0	0	0	0	0	0	0	0	0	0	0
intron.15196	U2	8	7	11	5	7	12	8	10	11	4	6	8	0	0	0	0	0	0	0	0	0	0	0	0
intron.15198	U2	20	20	20	16	2	16	11	22	1	10	3	4	1039	824	540	573	651	784	749	643	679	767	570	587
intron.15199	U2	17	18	15	25	17	8	12	42	3	19	73	17	13	1	5	1	0	1	3	1	10	2	5	10
intron.15204	U2	4	7	3	10	2	2	2	4	37	2	25	24	14	7	11	11	5	4	11	6	9	6	13	2
intron.15205	U2	4	23	1	4	0	3	11	9	3	9	0	1	0	5	1	0	0	0	3	0	0	2	0	0
intron.15207	U2	31	287	49	44	37	43	62	45	18	95	48	42	2098	1595	1268	1173	1350	1495	1536	1348	1759	2052	1710	1344
intron.15209	U2	228	1909	258	173	169	185	193	421	218	281	150	181	1773	1192	1176	950	1180	1245	1197	1195	1551	1539	1360	1115
intron.15210	U2	18936	13154	11061	10460	11747	12918	12602	10640	14176	15951	12025	11000	4	10	5	3	2	6	8	13	1	4	3	16
intron.15213	U2	17569	12239	10174	9671	10778	11906	11586	9713	13104	14705	11120	10022	0	0	0	0	0	0	0	0	0	0	0	0
intron.15218	U2	10439	7212	6162	5881	6397	7260	7049	5878	7798	8996	6627	6129	2	0	0	0	0	0	0	0	0	0	0	0
intron.15219	U2	9989	7605	6201	5809	6740	7146	6938	6528	7621	9607	6542	6038	17	10	4	5	11	16	28	23	18	18	26	3
intron.15223	U2	5098	4146	3251	2992	3600	3778	3370	3565	3924	4941	3598	2910	0	0	1	0	0	1	0	0	0	0	0	0
intron.15224	U2	1525	1901	1718	1252	1911	1675	1333	2138	1641	2252	1680	1691	39	2	54	56	26	36	63	19	16	48	43	40
intron.15225	U2	398	444	454	350	460	430	399	512	337	620	541	356	3	0	6	3	8	3	7	9	0	1	4	8
intron.15228	U2	254	125	444	537	575	249	301	517	173	396	598	432	0	0	0	2	0	0	0	0	0	0	0	0
intron.15229	U2	30	9	29	42	43	18	31	49	9	36	26	54	0	0	1	0	0	0	0	0	0	0	0	0
intron.15231	U2	51	30	91	119	130	66	55	110	76	77	110	110	0	0	0	0	0	0	0	0	0	0	0	0
intron.15232	U2	0	3	2	3	4	0	0	2	0	1	2	5	0	0	0	2	0	0	0	0	0	0	0	0
intron.15233	U2	0	18	0	1	2	0	1	0	5	1	0	0	0	0	0	0	0	0	0	0	0	0	0	0
intron.15234	U2	0	2	0	0	0	0	0	11	0	0	0	1	0	0	0	0	0	0	0	0	0	0	0	0
intron.15237	U2	1	0	10	0	1	0	0	0	1	1	0	0	0	0	0	0	0	0	0	0	0	0	0	0
intron.15238	U2	5	1	6	0	0	1	8	0	0	5	10	0	0	0	0	0	0	0	0	0	0	0	0	0
intron.15239	U2	0	0	0	0	0	0	0	0	0	0	0	0	0	0	0	0	0	0	0	0	0	4	0	0
intron.15240	U2	1	0	0	0	0	0	0	0	0	0	0	0	0	0	0	0	0	0	0	0	0	0	0	0
intron.15241	U2	19	5	3	5	8	6	5	3	6	3	6	2	1490	602	699	531	581	936	1125	329	798	864	613	503
intron.15242	U2	118	123	103	58	58	91	86	111	46	94	23	60	1943	696	864	666	765	1169	1311	446	1060	1311	814	643
intron.15243	U2	22	13	15	16	20	26	20	10	23	56	50	10	1936	814	833	707	788	1135	1482	464	1037	1210	773	483
intron.15244	U2	11	20	8	2	3	1	12	3	32	10	0	0	2298	1019	1067	849	994	1448	1638	642	1265	1617	1003	826
intron.15245	U2	114	170	59	49	54	62	61	55	48	73	61	74	31	34	15	17	11	12	16	1	0	0	0	19
intron.15247	U2	18	24	7	6	9	23	10	12	12	28	1	7	1328	564	589	478	569	817	945	401	713	902	557	505
intron.15249	U2	18	18	8	13	12	17	25	24	8	3	8	1	3	3	0	2	1	0	2	2	0	3	0	0
intron.15250	U2	22	21	12	22	27	6	21	10	17	25	30	21	376	180	278	305	283	315	313	201	316	396	270	248
intron.15251	U2	38	41	15	11	18	13	17	27	23	23	23	27	384	211	286	254	294	371	379	244	307	432	318	243
intron.15252	U2	36	55	19	43	27	23	15	27	16	45	36	9	484	280	356	376	345	459	465	287	419	499	382	320
intron.15253	U2	1685	963	1252	1358	1315	1553	1632	1032	1456	1743	1304	1341	0	0	0	0	0	0	0	0	0	0	0	0
intron.15254	U2	38	115	40	29	61	34	35	60	39	52	59	81	597	262	433	509	443	521	618	314	492	596	417	475
intron.15256	U2	187	335	173	137	188	228	236	233	334	353	318	241	33	21	51	34	46	61	48	39	48	65	45	47
intron.15257	U2	62	88	57	68	72	36	52	78	33	107	90	54	657	337	562	443	535	548	695	369	644	756	543	457
intron.15259	U2	27	35	21	12	15	17	14	22	8	23	21	24	789	307	526	503	489	557	670	364	539	622	505	559
intron.15260	U2	6	16	9	8	14	0	6	13	1	15	26	4	785	452	587	561	609	671	752	418	703	834	667	620
intron.15261	U2	210	468	143	115	208	115	152	273	202	221	147	97	1	2	1	0	1	2	2	0	1	1	0	0
intron.15263	U2	135	278	81	60	70	101	98	143	101	119	77	99	581	176	421	409	423	521	521	248	434	465	377	412
intron.15264	U2	166	699	157	143	157	221	193	340	220	250	176	156	565	223	424	446	484	535	560	287	455	524	372	447
intron.15265	U2	203	534	169	122	165	157	167	248	169	307	197	142	656	211	503	484	450	540	613	265	474	576	378	446
intron.15267	U2	69	94	68	47	72	68	70	34	58	88	52	36	581	182	454	461	404	562	554	250	412	497	360	322
intron.15268	U2	1	18	3	1	2	0	5	1	0	2	0	4	507	232	426	407	369	468	509	268	467	482	344	322
intron.15269	U2	53	77	32	29	34	27	37	65	39	53	79	49	20	5	0	6	8	4	0	3	0	9	1	0
intron.15271	U2	336	212	401	313	331	293	337	268	324	391	557	460	618	272	453	464	451	454	585	303	531	558	520	431
intron.15272	U2	4	0	5	0	0	2	1	1	1	4	1	0	661	238	488	460	460	549	554	301	485	599	557	427
intron.15273	U2	1	7	1	5	1	27	4	1	0	0	0	10	757	334	549	562	640	615	686	457	639	682	545	555
intron.15274	U2	4	80	6	7	4	13	12	28	10	7	15	14	522	220	405	435	456	444	533	296	460	453	413	378
intron.15275	U2	0	15	1	0	1	0	1	1	5	0	1	0	720	327	508	565	540	602	678	439	585	726	603	547
intron.15276	U2	2	4	1	2	1	3	0	3	2	0	2	1	618	241	432	453	458	570	517	335	464	573	426	445
intron.15277	U2	6	13	6	9	13	3	9	15	0	3	12	0	0	0	0	0	0	0	0	0	0	0	0	0
intron.15279	U2	5	0	0	0	0	1	0	1	3	0	1	0	0	0	0	0	0	0	0	0	0	0	0	0
intron.15280	U2	0	2	4	1	0	3	0	1	8	1	0	1	506	217	343	333	373	375	382	253	443	479	311	275
intron.15281	U2	40	2	30	32	23	32	11	7	10	12	17	25	265	108	166	180	186	212	218	102	208	238	164	182
intron.15283	U2	11	0	4	7	7	4	2	0	0	13	0	3	2	2	5	8	1	5	1	0	0	0	0	0
intron.15284	U2	3	0	0	0	4	5	8	0	2	0	0	1	450	236	327	286	294	397	450	365	341	494	361	288
intron.15285	U2	10	18	9	1	6	6	22	11	6	4	15	11	440	306	292	305	297	419	436	302	348	456	358	302
intron.15286	U2	5	5	0	3	2	1	5	4	0	6	2	18	405	279	337	283	313	396	412	327	375	403	355	313
intron.15287	U2	34	58	10	7	19	13	13	56	39	10	2	22	1	1	2	0	0	4	0	0	0	1	0	0
intron.15289	U2	2	11	11	6	26	4	8	13	16	27	37	24	1	4	2	1	1	0	0	0	0	0	0	4
intron.15290	U2	8	6	10	6	4	6	13	3	0	0	7	0	312	247	269	285	267	318	351	252	350	371	285	239
intron.15291	U2	15	53	13	9	21	22	20	18	24	20	16	8	341	272	323	262	281	309	385	264	356	419	307	266
intron.15292	U2	13	23	12	15	10	12	13	13	16	1	12	7	297	218	247	230	238	265	328	236	289	362	254	229
intron.15293	U2	50	349	100	75	84	73	68	202	94	128	103	67	353	218	281	285	289	336	365	252	360	402	312	222
intron.15294	U2	53	278	36	55	46	52	40	193	45	53	31	34	253	165	231	233	231	275	351	284	340	390	240	251
intron.15295	U2	12	12	5	9	3	7	17	8	14	4	0	2	332	240	289	274	276	320	371	273	329	455	250	215
intron.15296	U2	12	4	6	6	0	5	2	9	0	10	8	0	366	237	264	273	256	301	376	299	324	397	274	298
intron.15297	U2	9	1	1	3	4	1	0	7	0	0	0	0	360	237	273	259	269	292	382	253	346	388	323	212
intron.15298	U2	0	0	0	0	1	0	0	0	9	0	1	0	350	206	228	220	248	284	312	235	248	320	178	189
intron.15299	U2	4	2	0	1	2	0	0	2	0	1	1	1	330	239	243	229	252	286	324	227	340	317	325	190
intron.15300	U2	85	19	49	36	55	60	42	31	60	40	49	82	273	227	195	195	196	272	295	222	276	327	205	177
intron.15301	U2	15	16	10	2	0	5	8	17	17	9	3	4	295	205	202	169	241	256	246	216	285	350	189	240
intron.15302	U2	22	12	17	12	9	12	21	4	11	22	28	13	315	215	262	214	207	250	295	239	224	282	204	201
intron.15303	U2	24	15	15	16	9	14	22	1	11	20	28	12	290	163	165	191	216	255	289	229	244	265	133	176
intron.15304	U2	1	1	1	2	1	0	1	4	2	1	0	1	142	89	89	87	113	110	154	85	108	127	97	67
intron.15305	U2	221	114	164	148	158	203	195	95	159	277	248	164	150	79	108	118	99	161	140	104	116	147	131	133
intron.15306	U2	11	48	14	23	19	16	6	24	0	23	14	21	165	89	131	104	135	149	182	122	108	189	135	117
intron.15307	U2	39	151	16	18	16	15	36	76	8	20	44	35	242	148	190	158	159	227	243	165	174	192	178	170
intron.15308	U2	1	3	3	3	0	1	0	0	0	0	0	5	208	134	181	154	167	209	217	154	199	201	149	173
intron.15309	U2	1	35	2	2	5	13	4	15	6	3	0	4	301	209	205	205	228	268	285	205	245	307	172	200
intron.15311	U2	387	261	266	265	278	329	350	270	300	379	195	251	0	0	0	0	0	0	0	0	0	0	0	0
intron.15312	U2	13	29	10	1	7	12	9	13	17	11	11	7	317	199	190	165	192	307	266	210	307	301	171	167
intron.15313	U2	544	401	385	326	371	495	523	419	522	600	352	295	0	0	0	0	0	0	0	0	0	0	0	0
intron.15314	U2	5	26	7	4	5	1	11	20	3	8	0	18	243	199	220	177	198	211	275	208	237	301	190	121
intron.15315	U2	670	446	436	414	458	553	659	482	626	678	447	369	0	0	0	0	0	0	0	0	0	0	0	0
intron.15316	U2	44	12	9	8	10	18	34	10	16	39	35	9	284	148	172	178	179	246	277	188	296	257	181	137
intron.15317	U2	3	4	0	2	7	21	23	10	0	29	3	1	234	174	191	171	166	217	270	184	242	229	204	156
intron.15318	U2	8	17	11	0	23	6	14	15	46	12	5	27	235	163	179	174	213	247	255	169	241	241	214	213
intron.15319	U2	29	13	22	23	28	37	41	44	42	21	17	65	192	128	126	128	173	187	216	136	174	210	160	139
intron.15320	U2	2	0	0	0	2	2	4	4	0	0	0	29	0	0	0	0	0	0	0	0	0	0	0	0
intron.15321	U2	0	0	0	0	0	5	0	2	5	3	0	0	0	0	0	0	0	0	0	0	0	0	0	0
intron.15322	U2	2	0	0	2	0	2	0	1	0	0	0	0	0	0	0	0	0	0	0	0	0	0	0	0
intron.15324	U2	2	0	0	1	0	2	0	1	0	0	0	0	0	0	0	0	0	0	0	0	0	0	0	0
intron.15325	U2	3	0	0	0	2	0	5	2	0	0	0	0	200	142	195	168	190	206	259	183	240	292	187	179
intron.15326	U2	4	7	0	2	3	2	4	8	0	8	4	2	162	142	147	128	130	169	187	145	140	239	171	116
intron.15327	U2	15	21	17	10	18	12	23	25	17	18	4	30	266	179	188	156	206	245	296	181	266	284	191	186
intron.15328	U2	5	1	3	5	1	5	7	5	4	5	0	3	255	145	173	140	188	227	272	167	181	274	236	122
intron.15329	U2	3	2	3	1	3	5	4	2	0	13	0	19	223	184	148	151	156	216	232	153	188	216	173	121
intron.15330	U2	7	1	2	5	4	0	3	1	5	15	13	4	266	166	198	177	187	241	273	182	252	292	169	190
intron.15331	U2	2	0	0	0	1	0	2	1	2	1	1	6	246	153	179	140	143	180	198	147	159	230	117	161
intron.15332	U2	5	7	3	8	3	1	1	11	16	2	18	10	216	153	156	184	145	227	242	167	196	241	194	151
intron.15333	U2	72	131	18	12	15	36	64	85	34	37	30	1	195	137	172	160	149	175	214	179	154	198	166	149
intron.15334	U2	10	9	2	4	6	3	11	8	2	11	0	1	194	179	200	154	157	213	235	167	159	189	149	143
intron.15335	U2	0	0	1	0	1	1	2	4	8	0	0	0	240	155	185	164	175	215	272	175	226	257	257	189
intron.15336	U2	14	4	4	1	6	21	13	10	10	5	3	6	219	180	160	164	167	227	241	189	201	212	210	155
intron.15337	U2	12	12	8	2	3	3	11	5	7	5	15	14	234	155	177	160	177	227	289	173	222	242	210	143
intron.15338	U2	6	5	2	1	0	1	2	10	7	3	10	0	177	179	133	114	143	204	185	162	171	246	162	140
intron.15339	U2	21	23	11	2	5	14	23	28	17	3	9	27	188	158	160	115	182	189	250	143	157	243	174	141
intron.15340	U2	1	4	0	1	1	1	3	4	0	6	16	3	193	149	146	113	162	179	193	143	151	198	141	144
intron.15341	U2	6	1	1	3	8	3	2	3	0	0	0	1	154	84	99	131	132	119	163	103	143	172	67	126
intron.15342	U2	0	3	0	1	1	1	0	4	0	0	0	0	185	106	134	148	152	180	220	146	182	195	148	159
intron.15343	U2	2	1	9	4	1	0	2	2	0	3	1	3	226	143	142	145	129	173	219	150	157	224	117	144
intron.15344	U2	11	16	5	1	8	17	10	11	3	15	24	9	258	122	179	152	191	161	275	205	194	260	144	173
intron.15345	U2	4	1	0	1	2	1	1	3	0	5	0	2	218	180	185	174	175	192	297	164	199	290	112	130
intron.15346	U2	80	152	29	32	33	71	69	68	57	86	38	41	223	129	172	153	154	223	225	151	200	224	156	136
intron.15347	U2	0	2	2	0	0	2	0	8	0	0	0	4	218	118	134	148	152	185	240	139	206	234	143	184
intron.15348	U2	7	12	4	0	2	0	4	4	6	5	0	10	229	194	151	133	147	209	224	134	159	201	166	162
intron.15349	U2	1	9	0	0	0	6	11	5	1	1	0	7	254	143	150	159	157	187	219	129	163	180	187	154
intron.15350	U2	8	1	0	0	2	0	0	4	1	1	0	0	195	124	120	125	120	162	173	129	205	158	123	124
intron.15351	U2	31	32	15	10	18	11	34	21	21	22	11	12	113	82	59	78	76	111	94	68	72	105	103	81
intron.15352	U2	137	94	65	44	37	67	101	88	72	101	74	42	230	86	116	122	153	160	155	89	73	154	145	84
intron.15354	U2	5	3	6	5	1	8	2	0	0	3	0	1	0	0	0	0	0	0	0	0	0	0	0	0
intron.15355	U2	3128	1709	2491	2529	2416	2795	2759	1959	2433	2905	2560	2300	0	0	0	0	0	0	0	0	0	0	0	0
intron.15357	U2	8	36	5	17	13	6	28	42	8	29	28	0	0	0	0	0	0	0	0	0	0	0	0	0
intron.15358	U2	33	20	8	16	15	11	8	15	44	37	28	30	2	0	4	5	9	2	1	0	10	0	0	0
intron.15359	U2	0	0	0	0	0	1	0	0	0	0	0	0	0	0	0	0	0	0	1	0	0	0	0	0
intron.15362	U2	1	2	11	6	8	3	2	11	4	0	20	0	0	0	0	0	0	0	0	0	0	0	0	0
intron.15363	U2	0	0	0	1	0	0	0	0	0	0	0	0	0	0	0	0	0	0	0	0	0	0	0	0
intron.15364	U2	0	0	0	1	0	0	0	0	0	0	0	0	2	0	1	0	1	0	0	0	0	0	0	0
intron.15365	U2	1	0	0	0	0	0	0	0	0	0	0	0	0	0	0	0	0	0	0	0	0	0	0	0
intron.15366	U2	0	0	0	0	0	0	0	0	0	0	0	0	0	0	2	0	0	0	0	0	0	0	0	0
intron.15369	U2	0	0	0	0	1	0	2	0	0	0	0	0	0	0	0	0	0	0	0	0	0	0	0	0
intron.15377	U2	0	0	0	0	0	0	0	0	0	0	5	0	0	0	0	0	0	0	0	0	0	0	0	0
intron.15378	U2	0	0	0	0	0	0	0	0	0	0	13	0	0	0	0	0	0	0	0	0	0	0	0	0
intron.15379	U2	0	0	0	0	0	0	0	0	0	0	0	0	0	0	0	0	3	0	0	0	0	0	0	0
intron.15381	U2	0	28	12	0	0	2	6	36	0	0	16	10	0	1	5	1	2	0	0	28	0	1	0	2
intron.15382	U2	0	0	0	0	0	0	2	0	0	0	0	0	0	9	4	0	0	0	0	22	6	0	6	0
intron.15383	U2	0	1	0	0	0	0	0	0	5	3	0	0	12	53	22	4	10	13	10	33	14	23	10	8
intron.15384	U2	5	2	4	8	0	5	1	9	7	10	0	5	23	52	7	8	7	13	13	27	21	12	0	0
intron.15385	U2	2	2	3	0	0	1	0	0	3	0	0	0	22	72	29	15	12	13	13	57	17	28	19	5
intron.15386	U2	0	0	0	0	0	0	2	0	1	2	0	0	10	28	17	13	6	9	4	48	17	0	8	0
intron.15387	U2	4	0	0	2	4	0	4	5	0	0	8	0	0	0	0	0	0	0	0	0	0	0	0	0
intron.15390	U2	0	0	0	4	0	0	0	0	0	0	0	0	0	0	0	0	0	0	0	0	0	0	0	0
intron.15392	U2	2	4	0	1	7	0	4	0	0	6	2	1	5	9	9	6	3	7	5	4	0	5	0	5
intron.15395	U2	4	6	8	2	6	1	1	7	0	1	0	3	12	26	20	20	9	15	13	29	31	16	8	2
intron.15396	U2	3	39	11	6	12	28	7	25	26	17	5	11	53	146	65	69	71	64	60	87	44	51	77	56
intron.15399	U2	23	78	15	8	26	24	13	60	11	25	25	9	32	76	42	28	35	28	21	67	36	29	30	24
intron.15400	U2	4	14	6	5	4	5	3	7	5	0	6	0	27	90	45	15	42	37	43	80	46	48	37	23
intron.15401	U2	18	109	18	21	27	12	4	68	20	16	6	38	46	113	52	69	58	50	33	60	25	63	43	40
intron.15402	U2	592	1321	488	499	621	530	527	815	446	607	528	596	8	14	10	10	6	1	15	13	1	7	5	9
intron.15403	U2	28	35	13	27	26	30	35	28	38	42	15	11	5	10	7	9	6	2	0	6	1	1	0	8
intron.15404	U2	9	13	1	3	1	5	8	7	19	11	2	1	7	6	1	10	5	2	4	8	5	1	0	0
intron.15406	U2	10	31	43	41	41	44	14	50	25	38	21	32	0	9	1	1	6	0	1	3	0	0	0	5
intron.15407	U2	122	137	102	77	112	102	139	118	195	163	171	54	213	299	188	200	199	183	212	226	130	178	217	160
intron.15408	U2	13	85	57	18	35	39	35	27	22	57	33	14	252	438	291	326	276	295	307	392	205	289	224	215
intron.15410	U2	17	75	37	40	24	31	35	34	40	44	23	40	198	393	223	222	213	233	217	289	172	218	157	184
intron.15411	U2	3	19	7	5	10	6	3	5	18	11	0	3	238	425	307	268	242	250	251	336	190	256	162	261
intron.15412	U2	4	4	1	0	4	5	8	12	3	17	2	12	1247	1174	1087	1009	990	1124	1067	809	1014	1358	1099	976
intron.15413	U2	96	212	68	81	71	60	95	93	81	91	72	68	1394	1303	1161	1108	1127	1241	1147	899	1201	1430	1303	1064
intron.15414	U2	183	292	154	103	152	127	181	144	155	150	150	128	994	1011	829	871	817	1021	922	712	879	1183	906	805
intron.15415	U2	41	83	37	15	34	24	34	35	32	34	26	22	63	0	55	43	31	27	39	27	52	78	22	13
intron.15417	U2	96	211	64	42	106	93	131	105	92	116	138	51	1221	1107	958	948	881	1155	1216	911	990	1414	1010	957
intron.15418	U2	88	153	68	69	61	102	77	69	77	86	57	66	1035	967	846	822	804	1026	955	667	822	1194	919	811
intron.15419	U2	8	9	0	14	1	5	3	7	3	16	20	2	762	704	584	550	533	588	637	510	641	869	547	547
intron.15420	U2	311	77	159	143	123	153	183	96	147	180	169	138	671	649	535	562	532	579	708	478	547	660	483	447
intron.15422	U2	0	0	8	6	7	2	4	3	0	0	10	0	0	0	1	0	0	1	0	0	0	0	0	0
intron.15423	U2	4	10	25	15	25	17	6	12	10	20	33	14	0	0	0	0	0	0	0	0	0	0	0	0
intron.15424	U2	0	0	0	13	0	0	0	0	0	1	0	0	0	0	0	0	0	0	0	0	0	0	0	0
intron.15425	U2	0	2	0	0	2	0	1	6	0	0	0	0	0	0	0	0	0	0	0	0	0	0	0	0
intron.15426	U2	2	0	1	0	0	1	0	0	0	0	0	0	0	0	0	0	0	0	0	0	0	0	0	0
intron.15427	U2	0	0	0	0	0	0	0	0	0	0	0	0	0	0	0	0	0	1	0	0	0	0	0	0
intron.15428	U2	0	0	1	0	0	0	1	0	0	0	1	0	0	0	1	0	0	0	0	0	0	0	2	0
intron.15429	U2	3	7	4	0	2	0	2	2	1	1	1	8	0	0	0	0	0	0	0	0	0	0	0	0
intron.15430	U2	324	317	357	348	429	405	464	449	370	448	455	447	5	1	0	0	0	2	3	2	0	1	0	0
intron.15433	U2	76	71	73	65	95	87	62	73	60	120	69	52	5	1	1	0	0	5	1	1	0	2	0	0
intron.15434	U2	23	21	22	48	33	25	18	40	17	61	40	15	2	6	0	0	1	1	1	0	3	0	0	0
intron.15439	U2	287	243	292	268	369	382	303	282	450	500	293	212	53	58	80	55	53	114	94	56	85	78	71	61
intron.15440	U2	10	0	4	5	6	4	2	4	8	8	0	0	460	246	340	374	427	471	423	296	393	439	352	271
intron.15442	U2	51	9	28	29	21	18	35	11	51	65	34	69	455	260	328	395	367	450	439	290	364	465	470	304
intron.15443	U2	3055	2356	2335	2939	3023	2791	2747	2580	2602	3020	2812	2484	0	0	0	0	0	0	0	0	0	0	0	0
intron.15444	U2	20	45	10	6	19	16	32	22	20	16	30	18	0	0	0	0	0	0	0	0	0	0	0	0
intron.15445	U2	15	14	6	2	6	7	12	16	0	10	0	4	0	0	0	0	0	0	0	0	0	0	0	0
intron.15446	U2	20	6	11	2	10	3	13	17	7	16	16	0	0	0	0	0	0	0	0	0	0	0	0	0
intron.15447	U2	2	0	1	0	2	1	2	0	7	0	0	0	2	3	0	1	4	0	1	0	0	0	0	4
intron.15448	U2	3	6	0	0	0	0	0	12	0	5	0	0	0	2	0	0	4	2	5	0	13	0	0	4
intron.15449	U2	1	10	0	5	0	1	0	2	6	0	9	0	0	0	1	0	1	5	4	0	2	2	3	0
intron.15451	U2	4	10	3	2	3	6	2	6	2	2	2	5	2	6	3	2	3	0	0	1	0	2	4	0
intron.15452	U2	0	1	0	0	0	1	0	0	0	0	0	0	3	8	2	1	2	7	7	3	4	3	13	0
intron.15453	U2	0	6	4	7	2	4	3	4	4	1	18	1	4	2	4	1	0	2	4	4	3	2	0	0
intron.15454	U2	1	1	9	1	1	2	5	0	0	0	0	12	3	10	1	0	0	1	5	1	0	0	0	0
intron.15455	U2	10	2	2	1	3	4	3	4	18	0	0	1	0	0	0	0	0	0	2	0	0	0	0	0
intron.15457	U2	5	2	1	0	1	1	0	0	1	2	0	0	0	0	0	0	0	0	0	0	0	0	0	0
intron.15458	U2	6	1	8	0	5	7	3	4	6	2	2	1	0	0	0	0	0	0	0	0	0	0	0	0
intron.15459	U2	1	0	0	0	0	1	0	1	0	1	0	0	2	0	4	0	2	2	3	0	0	1	2	1
intron.15460	U2	1	7	3	0	0	10	5	10	13	2	0	3	1	0	2	0	0	3	0	2	0	0	0	0
intron.15461	U2	18	29	5	2	3	0	17	24	6	28	1	2	0	0	2	0	1	0	2	2	0	1	0	0
intron.15463	U2	2	0	9	0	3	0	5	7	5	2	0	11	0	5	1	0	2	0	0	2	1	0	0	0
intron.15464	U2	8	0	1	1	0	0	0	2	0	1	0	0	2	1	2	0	3	0	5	4	5	2	0	0
intron.15465	U2	3258	1978	7200	8031	8660	7711	6486	3631	6746	9303	8825	7228	1	6	5	0	4	0	0	1	7	10	0	0
intron.15466	U2	1150	736	2372	2836	2827	2705	2050	1266	2393	2722	2983	2305	1	1	3	1	1	3	1	0	5	8	0	3
intron.15467	U2	454	302	886	1166	1148	1103	804	542	912	1093	1122	914	17	0	17	0	1	0	2	0	2	1	0	39
intron.15470	U2	1048	648	2281	2582	2761	2501	2039	1179	2133	3013	2850	1923	0	1	0	0	1	5	7	0	0	1	0	0
intron.15471	U2	1278	795	2948	3175	3498	3094	2658	1600	2802	3298	4081	2703	9	0	0	4	0	4	33	17	0	0	0	0
intron.15472	U2	80	30	178	171	201	165	130	67	191	173	192	144	199	158	341	361	389	438	442	220	375	489	438	269
intron.15473	U2	14	23	25	31	27	17	30	12	12	42	39	6	235	161	410	466	413	488	432	259	461	501	423	381
intron.15474	U2	50	32	57	40	53	77	91	29	111	106	25	76	248	170	429	485	451	530	410	221	463	582	457	388
intron.15475	U2	24	34	28	39	30	43	38	43	48	47	101	13	251	177	501	448	506	532	467	292	463	607	539	362
intron.15476	U2	25	13	22	22	15	23	31	2	70	33	11	17	178	165	352	406	418	514	388	191	355	494	353	316
intron.15477	U2	31	41	51	58	52	42	44	14	62	44	22	27	246	146	387	406	451	459	423	208	370	480	425	320
intron.15478	U2	19	36	20	19	20	13	26	10	52	70	7	5	283	187	530	535	591	640	602	260	530	697	612	472
intron.15479	U2	360	761	551	532	752	669	763	720	832	881	890	552	237	165	449	473	512	532	444	218	438	621	529	337
intron.15480	U2	244	259	299	278	409	263	378	211	434	359	431	256	172	164	432	506	455	540	464	274	506	471	549	406
intron.15481	U2	23	68	58	90	79	75	58	28	100	64	51	79	202	196	398	418	429	470	385	206	453	501	493	328
intron.15482	U2	150	92	343	327	357	316	242	173	333	305	269	263	28	37	50	27	81	62	71	37	73	84	58	45
intron.15487	U2	182	121	433	316	398	506	263	186	397	338	306	388	0	0	3	0	0	1	1	0	1	0	0	0
intron.15488	U2	24	70	36	24	43	48	33	37	52	38	37	1	89	176	77	55	93	85	61	145	125	146	72	51
intron.15489	U2	26	85	15	25	29	31	6	42	35	33	27	22	67	170	42	51	70	64	63	105	113	91	64	51
intron.15491	U2	3	33	23	3	11	16	9	12	3	13	3	16	105	215	59	62	82	113	94	149	145	118	92	102
intron.15492	U2	18	56	20	23	7	26	31	46	25	70	15	39	107	255	108	80	115	126	83	197	150	142	95	81
intron.15493	U2	82	59	59	48	26	61	39	58	38	47	127	32	13	11	4	4	7	12	6	11	15	16	0	5
intron.15494	U12	268	237	210	188	150	271	167	264	236	266	292	0	77	220	74	74	93	92	72	163	86	134	97	57
intron.15495	U2	53	282	46	34	24	59	49	102	40	70	27	64	74	191	77	88	102	96	70	148	150	88	111	120
intron.15496	U2	0	92	5	8	8	1	4	33	1	14	2	1	57	163	50	51	50	72	62	138	58	110	72	48
intron.15497	U2	9	179	9	18	17	11	3	35	6	16	1	20	80	167	50	83	84	90	71	167	98	130	96	73
intron.15500	U2	5	104	7	8	7	13	3	17	4	4	18	8	1	10	2	2	4	7	1	6	0	6	0	6
intron.15501	U2	7	60	3	2	6	8	7	12	5	13	4	10	75	206	61	84	78	82	59	150	92	96	104	61
intron.15502	U2	0	83	4	4	20	11	3	40	18	15	5	9	37	132	39	50	49	63	42	96	43	90	70	61
intron.15504	U2	18	612	49	28	24	53	38	222	57	93	31	44	39	66	22	32	63	49	57	98	38	76	93	18
intron.15506	U2	119	2422	267	139	322	357	195	1237	355	361	259	207	0	3	0	0	2	1	0	0	0	0	0	0
intron.15507	U2	1	15	7	2	0	7	6	21	0	0	0	2	57	137	43	89	77	77	67	113	68	98	86	75
intron.15508	U2	6	4	5	1	0	1	4	3	2	0	0	6	52	179	55	96	96	101	74	163	68	120	128	52
intron.15509	U2	0	1	2	1	1	0	4	1	2	2	6	1	71	153	58	50	87	74	69	144	115	124	103	59
intron.15510	U2	3	18	3	12	15	6	2	17	4	8	38	6	73	212	71	87	115	78	82	167	100	107	73	58
intron.15511	U2	18	97	9	14	18	6	20	67	50	36	46	23	61	163	54	64	83	68	54	125	68	88	95	62
intron.15512	U2	2	35	3	6	5	0	4	15	14	3	2	5	38	105	27	37	59	53	34	59	40	61	48	19
intron.15513	U2	2	65	19	7	10	14	8	43	27	9	20	2	53	134	45	73	73	64	46	87	42	79	72	26
intron.15514	U2	0	5	0	1	1	2	0	2	0	2	0	1	44	158	58	50	68	76	31	106	51	79	107	39
intron.15515	U2	16	103	19	15	16	27	18	71	28	21	49	36	49	157	45	70	81	67	53	133	53	71	126	39
intron.15516	U2	1178	3856	1116	1283	1568	1681	1375	3209	1729	1938	1629	1208	1	0	1	7	3	1	3	3	2	8	6	4
intron.15517	U2	8	10	28	41	31	19	10	48	29	30	66	59	11	5	23	28	28	20	21	31	15	30	21	25
intron.15518	U2	26	29	66	31	52	58	40	92	84	56	73	72	3	0	10	9	13	5	1	19	13	4	4	19
intron.15520	U2	2	1	2	4	5	3	3	20	12	0	1	8	0	0	0	0	0	0	0	0	0	0	0	0
intron.15521	U2	11	16	32	17	22	30	16	46	52	17	39	30	0	0	0	0	0	0	0	0	0	0	0	0
intron.15522	U2	18	8	40	38	33	19	13	36	36	32	41	42	0	0	0	0	0	0	0	0	0	0	0	0
intron.15524	U2	0	0	0	0	0	0	0	2	0	0	0	0	0	1	0	0	0	0	0	0	0	0	0	0
intron.15525	U2	0	0	0	0	0	0	0	0	0	0	0	0	0	1	0	0	0	0	0	0	0	0	0	0
intron.15526	U2	814	1809	515	443	450	533	602	647	639	758	530	525	294	276	217	259	271	213	277	277	222	324	262	182
intron.15527	U2	61	46	21	24	26	55	68	27	49	48	32	35	254	241	191	214	171	191	164	214	153	198	154	187
intron.15528	U2	240	241	170	187	159	164	197	234	58	49	60	58	0	0	0	0	0	0	0	0	0	0	0	0
intron.15530	U2	30	22	41	41	35	50	32	22	14	67	49	34	0	2	2	0	0	9	0	2	2	2	0	2
intron.15532	U2	8	11	12	15	13	9	11	7	0	17	14	20	0	0	5	1	2	1	4	2	7	4	4	2
intron.15533	U2	5	7	9	4	6	7	12	9	2	1	2	0	295	343	276	164	246	251	262	314	198	390	289	170
intron.15534	U2	0	10	0	2	1	1	0	4	1	0	1	10	491	476	354	293	340	351	376	455	444	475	409	383
intron.15535	U2	38	2	22	33	16	26	30	9	20	11	2	22	458	424	356	274	309	312	378	462	393	451	408	369
intron.15536	U2	26	76	19	12	25	20	27	43	53	66	31	9	1	0	2	0	10	9	13	0	15	9	6	0
intron.15538	U2	80	123	36	19	30	59	61	29	67	127	33	19	381	377	310	297	279	278	309	337	264	350	333	300
intron.15541	U2	29	94	28	11	26	21	27	68	36	36	17	4	0	3	6	0	0	0	5	2	5	0	0	0
intron.15542	U2	9	9	4	9	10	13	2	7	2	7	2	11	350	364	256	198	230	283	256	313	304	337	264	250
intron.15543	U2	4	12	1	3	4	3	12	5	6	14	3	1	419	403	301	292	302	380	314	357	396	411	244	311
intron.15544	U2	20	11	16	16	10	21	7	5	28	25	38	6	312	291	196	230	220	256	230	292	258	306	244	209
intron.15545	U2	29	10	12	13	4	8	13	13	4	0	33	21	269	238	178	192	220	219	209	243	208	269	150	209
intron.15546	U2	1	7	0	1	0	1	0	2	0	1	0	0	430	391	297	268	256	331	330	357	302	387	243	243
intron.15547	U2	5	10	0	2	13	4	14	24	13	7	2	0	304	333	228	191	256	281	257	276	231	303	234	284
intron.15548	U2	9	8	6	9	9	2	2	23	0	18	8	20	437	443	300	275	279	337	343	413	335	460	320	222
intron.15549	U2	29	46	9	9	14	4	20	22	16	1	4	4	401	500	378	367	326	365	357	487	429	421	324	269
intron.15550	U2	2	27	9	10	14	22	23	29	19	12	21	12	508	563	404	385	362	403	472	481	399	519	427	355
intron.15552	U2	18	8	4	17	19	25	7	23	35	25	7	5	424	489	347	352	338	319	358	392	351	408	259	309
intron.15553	U2	5	5	9	1	8	19	4	10	2	11	36	2	381	355	279	234	239	268	321	292	313	410	312	270
intron.15554	U2	28	49	36	45	24	38	51	49	24	64	60	24	3	0	4	0	0	8	2	0	1	0	2	0
intron.15557	U2	16	13	26	10	8	7	20	7	14	15	11	6	4	1	6	4	2	10	8	1	8	3	16	0
intron.15558	U2	1	11	5	6	2	4	13	1	0	19	13	1	12	2	10	5	8	7	6	3	8	10	10	0
intron.15560	U2	37	200	88	50	27	82	70	81	55	87	89	49	30	0	18	13	16	19	12	4	29	10	15	19
intron.15561	U2	30	254	51	35	73	56	74	93	73	80	25	45	17	24	17	10	11	9	15	11	14	6	41	0
intron.15563	U2	0	16	4	8	6	4	4	8	0	3	0	0	2	19	12	11	5	11	7	23	23	9	34	20
intron.15564	U2	14	24	17	8	14	18	15	13	23	41	24	24	655	384	344	436	401	511	496	305	473	513	467	323
intron.15565	U2	0	2	5	4	11	1	4	5	2	1	1	11	578	327	355	415	411	453	610	309	461	453	360	345
intron.15566	U2	228	163	135	94	194	169	160	143	204	179	173	150	730	412	476	515	522	576	620	345	551	634	416	478
intron.15567	U2	53	64	38	23	61	63	51	43	66	69	43	57	606	316	392	429	429	544	650	326	512	511	422	398
intron.15568	U2	418	663	270	241	348	329	429	272	346	415	298	206	667	316	451	481	481	564	580	346	523	627	432	457
intron.15569	U2	11	44	24	18	12	23	15	14	12	7	18	39	607	404	455	490	477	549	658	351	600	704	534	455
intron.15570	U2	13	47	7	7	13	13	14	9	17	7	31	13	825	461	547	521	591	577	673	459	650	716	670	516
intron.15571	U2	263	477	212	119	215	209	300	227	355	297	125	107	539	314	385	382	352	398	395	274	427	518	450	303
intron.15572	U2	4	24	5	1	1	8	2	5	0	4	0	0	889	602	582	628	588	668	714	433	624	666	723	466
intron.15573	U2	5	2	3	5	1	7	4	4	2	0	4	19	779	482	582	488	522	576	676	421	517	687	614	397
intron.15574	U2	10	36	16	10	14	18	18	22	10	17	10	10	890	548	551	550	518	570	621	428	527	637	620	386
intron.15575	U2	33	15	17	10	11	10	23	16	20	34	40	11	638	444	504	481	527	566	594	356	474	554	551	446
intron.15576	U2	45	31	24	30	52	42	40	25	37	54	6	14	571	373	461	415	406	523	497	269	453	475	513	382
intron.15577	U2	26	47	48	23	28	57	62	30	86	45	76	40	582	322	391	385	462	487	542	297	503	525	367	400
intron.15578	U2	25	48	41	47	15	32	27	10	11	35	62	22	712	458	502	519	551	605	685	416	548	616	455	409
intron.15579	U2	10	8	11	12	22	26	25	10	46	37	30	21	258	435	230	253	339	297	276	250	222	319	231	239
intron.15581	U2	31	164	22	27	42	27	25	57	39	44	27	26	408	699	276	291	453	418	324	389	394	539	551	323
intron.15582	U2	2	37	4	1	4	5	8	12	0	4	6	4	276	484	277	274	377	382	321	301	307	370	461	293
intron.15583	U2	144	1448	258	162	252	303	255	263	288	382	301	213	395	572	347	363	445	443	534	417	414	497	510	366
intron.15584	U2	30	110	21	22	35	28	46	46	53	33	38	22	555	837	480	483	650	632	627	543	584	688	719	482
intron.15585	U2	730	1677	572	543	787	757	767	703	843	926	1050	669	422	598	402	394	519	532	479	415	355	466	553	400
intron.15586	U2	142	548	142	124	132	161	171	238	138	292	284	127	387	534	371	360	481	452	455	334	372	475	479	422
intron.15587	U2	34	210	53	34	65	61	59	77	85	129	113	99	489	745	440	373	519	574	526	482	362	637	590	387
intron.15588	U2	8	28	11	12	7	6	16	14	10	16	14	2	12	4	12	2	9	13	4	12	9	7	23	4
intron.15590	U2	34	62	135	118	111	69	77	119	35	61	129	102	167	106	147	125	127	82	133	94	48	82	77	73
intron.15592	U2	31	47	23	46	32	31	55	49	43	57	72	69	177	93	170	192	179	118	116	94	45	84	141	144
intron.15593	U2	4	15	17	6	13	16	11	21	9	6	17	9	109	74	117	141	113	77	77	79	56	82	78	98
intron.15594	U2	13	20	13	8	35	19	8	7	2	11	22	29	159	89	160	143	189	111	117	111	83	131	124	172
intron.15595	U2	1	1	0	0	1	0	0	0	0	0	0	0	157	92	142	140	157	103	151	101	102	98	116	150
intron.15596	U2	1	4	0	0	5	0	0	5	0	4	0	0	148	100	164	164	164	99	153	74	76	120	147	193
intron.15597	U2	2	8	5	9	14	6	4	11	20	14	19	3	134	69	107	119	139	76	120	70	64	116	120	148
intron.15598	U2	66	26	59	55	66	52	107	43	72	77	88	60	106	92	129	128	154	92	133	96	79	118	167	229
intron.15599	U2	0	6	0	0	6	0	0	0	0	0	1	0	132	87	129	128	207	89	121	75	50	145	127	172
intron.15600	U2	5	6	2	0	1	4	0	1	2	3	0	1	133	64	94	116	139	107	87	88	59	119	140	134
intron.15601	U2	0	0	2	2	0	0	0	1	0	0	0	0	150	68	147	134	170	102	125	109	96	151	159	193
intron.15602	U2	41	169	132	105	115	99	56	186	73	97	156	203	122	79	126	109	156	104	124	92	79	110	126	163
intron.15603	U2	14	3	14	9	12	0	4	17	5	9	0	29	137	71	130	121	154	96	108	97	94	95	161	174
intron.15606	U2	2	12	15	0	10	4	2	13	5	2	8	11	82	73	108	80	99	50	77	85	67	66	116	98
intron.15607	U2	111	63	75	57	70	81	58	124	60	95	52	150	105	56	53	45	44	66	68	61	27	68	38	47
intron.15609	U2	29	20	46	35	36	48	41	16	44	33	42	29	168	107	119	97	115	100	145	117	79	139	86	57
intron.15610	U2	3	17	6	0	6	3	1	10	0	4	0	1	213	125	151	114	108	131	186	141	134	169	87	64
intron.15611	U2	5	11	0	0	1	3	6	9	0	2	2	8	0	0	0	0	0	0	2	0	0	0	0	0
intron.15613	U2	0	2	0	0	0	2	0	0	0	2	0	0	293	129	157	135	176	152	207	194	172	221	152	133
intron.15614	U2	7	3	8	0	9	5	10	16	5	13	25	0	205	94	127	135	158	117	155	141	135	200	164	90
intron.15615	U2	9	7	6	2	9	0	2	18	12	6	0	14	354	193	182	201	217	241	282	233	227	292	190	155
intron.15616	U2	78	140	101	78	156	132	73	183	75	163	136	117	352	174	190	201	201	246	290	222	216	259	145	143
intron.15617	U2	188	249	85	66	57	110	141	147	101	170	66	64	215	105	106	117	151	170	169	117	137	192	105	101
intron.15618	U2	8	4	15	10	7	5	7	6	16	15	0	2	22	41	40	48	34	36	41	34	17	51	56	38
intron.15619	U2	23	14	16	18	21	9	49	22	16	26	45	64	46	76	63	48	75	59	92	78	123	118	133	70
intron.15620	U2	4	2	3	8	1	5	7	7	1	8	3	0	47	85	72	59	75	72	78	83	62	124	141	104
intron.15621	U2	2	8	5	2	7	4	7	3	6	4	2	0	64	101	86	68	85	100	156	120	126	129	224	105
intron.15622	U2	2	41	2	8	8	14	11	26	33	10	8	3	54	82	63	73	90	87	120	108	95	107	125	52
intron.15623	U2	27	188	41	29	17	26	35	49	25	31	29	11	28	61	54	61	65	84	83	66	76	98	96	30
intron.15624	U2	9	101	3	13	10	13	46	21	33	8	14	2	7	3	2	0	1	0	8	8	2	5	0	2
intron.15626	U2	1	17	2	0	0	3	0	0	1	10	4	0	45	86	61	63	96	87	94	76	89	173	127	104
intron.15627	U2	4	24	6	5	4	11	7	16	5	4	0	6	48	105	66	58	79	91	104	97	115	127	156	59
intron.15628	U2	2	25	5	4	4	2	2	11	11	4	2	1	54	73	77	56	93	82	113	102	100	136	71	64
intron.15629	U2	2	0	0	0	0	2	0	0	4	0	0	0	52	120	75	57	112	84	133	101	127	128	181	103
intron.15630	U2	0	5	0	0	0	2	0	2	2	8	0	2	48	70	60	52	79	65	72	124	65	99	77	78
intron.15631	U2	16	356	14	14	12	30	35	55	52	21	4	1	48	39	45	49	66	65	87	74	44	101	54	52
intron.15632	U2	0	0	0	0	0	2	1	0	0	0	0	0	40	42	59	37	58	78	77	99	86	123	91	71
intron.15633	U2	0	0	1	0	1	0	0	0	0	0	1	2	45	29	54	46	80	65	88	63	63	134	58	78
intron.15634	U2	2	0	4	2	4	10	2	1	0	2	0	30	27	22	44	41	68	62	73	59	46	91	67	82
intron.15635	U2	1	7	0	0	0	4	0	0	0	2	0	0	33	49	57	55	87	69	73	71	90	110	60	64
intron.15636	U2	2	2	10	2	2	2	1	1	1	16	13	14	34	61	46	46	98	62	87	84	99	166	116	88
intron.15637	U2	2	3	0	0	3	2	2	1	0	1	1	0	61	61	102	98	125	101	149	140	103	137	194	111
intron.15638	U2	2	2	2	2	0	0	6	4	3	2	1	1	56	45	82	74	124	103	116	107	91	131	90	97
intron.15639	U2	2	7	5	4	7	8	5	13	2	9	3	7	54	33	71	82	66	100	117	100	48	110	62	85
intron.15640	U2	4	4	2	1	2	0	7	5	0	0	8	0	59	50	93	67	95	104	123	101	98	144	125	82
intron.15641	U2	5	1	2	4	2	5	16	8	0	10	0	6	40	38	60	55	77	71	85	71	51	105	111	77
intron.15642	U2	5	6	8	0	2	6	6	9	28	0	18	38	41	38	100	53	81	86	71	93	84	89	153	66
intron.15643	U2	1	7	13	0	7	7	8	16	2	5	9	19	53	60	87	83	128	83	109	109	118	128	143	82
intron.15644	U2	0	13	25	15	14	13	18	32	34	7	38	32	39	68	58	74	98	91	102	109	122	111	105	95
intron.15645	U2	1	0	0	0	2	1	9	2	5	8	0	1	38	65	67	48	116	60	99	89	111	109	98	62
intron.15646	U2	6	0	2	3	0	2	4	0	0	0	0	0	41	91	73	66	113	73	108	83	112	99	79	97
intron.15647	U2	1	28	3	2	2	3	3	13	7	4	5	0	44	86	83	65	133	67	134	107	87	140	136	94
intron.15648	U2	9	8	3	5	5	5	9	8	10	32	1	6	39	58	79	59	103	72	95	91	81	113	90	94
intron.15649	U2	0	14	1	0	1	10	2	8	8	6	2	0	53	62	82	108	118	96	121	125	103	113	181	70
intron.15650	U2	0	59	8	9	8	6	8	68	12	1	1	26	86	90	122	88	125	124	118	128	113	181	174	121
intron.15651	U2	0	0	0	1	0	0	0	1	3	0	0	1	73	80	94	89	147	111	134	131	106	148	108	92
intron.15652	U2	0	0	0	1	0	0	2	1	0	1	0	0	70	78	79	83	128	101	128	116	102	123	131	146
intron.15653	U2	0	1	6	4	5	6	11	16	5	6	10	1	75	90	96	95	162	121	136	122	97	123	134	108
intron.15654	U2	1	1	1	1	0	0	0	0	8	0	9	14	68	79	100	104	147	108	137	121	103	166	175	128
intron.15655	U2	4	18	5	3	4	7	11	9	11	8	39	1	64	90	76	105	162	108	122	123	72	163	133	112
intron.15656	U2	4	39	2	0	2	0	2	5	0	2	0	3	60	93	131	83	138	125	132	116	113	139	145	105
intron.15657	U2	5	207	8	3	5	11	10	68	3	6	0	23	11	5	20	16	16	10	27	7	30	24	14	13
intron.15659	U2	2	313	2	3	0	4	6	102	4	14	24	4	0	0	0	1	2	1	1	0	0	0	0	0
intron.15661	U2	21	295	28	12	44	27	22	209	46	32	48	15	49	50	94	64	85	87	107	61	143	113	77	80
intron.15663	U2	1	115	7	0	5	6	17	49	6	11	7	5	0	0	0	0	0	0	0	0	0	0	0	0
intron.15664	U2	2	7	2	3	0	2	4	8	2	4	1	0	68	73	70	91	94	77	89	95	93	131	69	84
intron.15665	U2	2	16	0	0	2	8	12	4	10	0	0	0	67	88	72	81	100	84	106	90	89	118	83	79
intron.15666	U2	13	43	6	5	23	7	29	43	16	6	6	3	52	83	104	91	112	93	119	101	92	140	185	101
intron.15667	U2	2	5	3	10	10	16	21	2	6	12	44	26	34	62	73	81	87	74	98	103	88	104	130	68
intron.15668	U2	0	16	0	0	4	0	5	9	0	1	1	0	48	69	81	90	96	120	124	117	79	151	162	100
intron.15669	U2	1	1	0	0	0	0	0	0	0	0	0	0	74	70	85	75	127	109	120	146	140	153	172	131
intron.15670	U2	3	200	6	2	12	5	2	109	0	14	10	0	45	69	96	69	109	104	101	86	93	139	178	90
intron.15671	U2	27	594	23	17	33	38	32	484	38	53	75	33	76	56	95	72	113	98	132	109	63	119	96	89
intron.15672	U2	1	0	1	1	0	0	1	0	0	1	0	0	71	106	97	80	117	101	126	123	103	139	162	92
intron.15674	U2	0	3	5	1	0	0	3	1	3	0	11	0	0	0	0	0	0	0	1	0	0	2	0	0
intron.15675	U2	0	2	1	1	1	0	0	2	0	2	0	4	87	132	163	135	173	165	138	192	154	176	223	110
intron.15676	U2	1	6	5	4	9	5	1	9	14	18	0	0	76	147	129	116	204	140	141	168	160	161	155	142
intron.15677	U2	4	7	12	7	1	7	7	2	20	1	0	8	60	118	129	98	145	120	143	150	120	152	158	188
intron.15678	U2	3	2	3	0	1	0	6	0	1	2	0	1	70	163	130	80	141	125	148	164	126	157	168	140
intron.15679	U2	2	17	1	0	2	9	3	8	1	0	0	3	57	162	114	83	132	136	139	123	137	155	169	143
intron.15680	U2	1	18	0	0	0	1	4	2	7	9	0	0	47	106	110	96	162	138	137	140	131	204	190	143
intron.15681	U2	6	20	4	2	3	3	10	30	38	6	3	5	110	143	162	130	223	160	201	186	185	229	283	145
intron.15682	U2	7	33	24	17	28	58	29	20	22	69	14	50	102	89	137	110	185	149	171	166	128	210	210	140
intron.15683	U2	2	33	13	11	14	7	10	15	20	19	12	5	121	136	129	109	178	135	188	153	210	178	168	137
intron.15684	U2	0	5	0	0	0	0	1	2	0	0	0	2	0	12	0	5	3	2	1	15	0	2	24	6
intron.15686	U2	0	21	0	0	4	1	5	1	1	6	0	1	0	26	0	2	12	3	3	23	1	8	34	6
intron.15689	U2	55	3	15	0	13	46	41	3	57	54	11	0	103	47	16	24	29	114	115	11	89	67	27	4
intron.15690	U2	0	2	6	1	2	0	0	11	20	0	8	1	226	173	180	175	257	249	290	214	314	339	308	170
intron.15691	U2	544	358	248	174	268	868	1046	397	960	1171	306	243	213	160	196	169	223	281	310	227	313	367	230	148
intron.15692	U2	459	380	401	349	468	626	709	460	617	735	442	277	0	5	0	0	2	0	0	0	0	4	0	0
intron.15693	U2	11	49	2	0	6	5	8	17	6	13	2	19	235	201	225	178	245	354	403	281	343	443	227	176
intron.15695	U2	487	263	252	139	227	438	752	335	768	638	289	212	5	0	0	2	0	1	0	0	0	0	0	0
intron.15696	U2	313	192	295	188	270	429	616	245	618	559	433	193	270	154	184	172	194	314	396	179	380	329	200	209
intron.15697	U2	299	1557	310	258	409	539	513	892	697	803	573	225	262	77	162	189	256	311	385	138	292	392	180	170
intron.15698	U2	1	0	1	5	0	0	2	0	0	2	0	3	0	0	0	0	0	0	0	0	0	0	0	0
intron.15699	U2	268	69	109	93	60	83	176	45	54	220	114	67	370	182	162	207	180	212	318	161	235	336	227	171
intron.15700	U2	181	208	89	96	84	116	113	111	143	210	102	147	299	149	139	143	174	179	233	102	238	250	141	70
intron.15702	U2	26	39	3	8	9	12	8	14	17	8	3	24	423	182	172	198	168	227	312	199	272	311	180	119
intron.15703	U2	470	154	116	95	124	152	364	92	186	239	223	89	424	164	180	175	167	238	301	173	344	273	192	144
intron.15704	U2	66	79	93	36	42	77	147	56	174	162	70	100	0	0	0	0	0	0	0	0	12	0	0	0
intron.15707	U2	76	4	41	43	32	94	85	13	71	124	52	36	0	0	0	0	0	0	0	0	0	0	0	0
intron.15708	U2	47	10	39	18	12	62	26	20	45	91	89	26	0	0	0	0	0	0	0	0	0	0	0	0
intron.15709	U2	4	0	0	0	0	0	0	2	0	0	4	0	0	0	0	0	0	0	0	0	0	0	0	0
intron.15710	U2	0	0	1	0	0	0	0	2	0	0	0	0	0	0	0	0	0	0	0	0	0	0	0	0
intron.15712	U2	0	0	0	0	0	0	0	0	0	0	0	8	0	0	0	0	0	0	0	0	0	0	0	0
intron.15713	U2	0	0	1	2	0	0	0	0	0	1	0	0	0	0	0	0	0	0	0	0	0	0	0	0
intron.15714	U2	0	0	14	17	35	1	0	21	0	14	22	11	0	0	0	0	0	0	0	0	0	0	0	0
intron.15717	U2	0	0	6	16	10	0	0	32	0	13	10	16	0	2	6	4	15	0	0	15	0	0	18	7
intron.15718	U2	0	4	21	19	30	1	0	11	0	4	28	26	0	3	10	3	9	0	0	14	0	3	12	17
intron.15721	U2	0	0	0	6	2	0	0	0	0	0	0	1	0	0	0	0	0	0	0	0	0	0	0	0
intron.15722	U2	0	0	0	0	0	0	0	0	0	0	0	1	0	0	0	0	0	0	0	0	0	0	0	0
intron.15726	U2	0	0	0	0	0	0	0	4	0	0	0	0	0	0	0	0	0	0	0	0	0	0	0	0
intron.15730	U2	0	0	0	0	1	0	0	0	0	0	0	0	0	0	0	0	0	0	0	0	0	0	0	0
intron.15746	U2	0	0	0	0	0	0	0	0	0	0	0	0	0	0	0	0	0	0	0	1	0	0	0	0
intron.15756	U2	1	1	1	1	6	4	2	2	1	0	1	1	0	0	0	0	0	0	0	0	0	0	0	0
intron.15760	U2	0	0	0	0	0	0	0	1	0	0	0	0	0	0	0	0	0	0	0	0	0	0	0	0
intron.15768	U2	0	0	0	0	0	0	0	1	0	0	0	0	0	0	0	0	0	0	0	0	0	0	0	0
intron.15769	U2	0	0	0	0	1	0	0	0	0	0	0	0	0	0	0	0	0	0	0	0	0	0	0	0
intron.15773	U2	0	0	0	0	0	0	0	1	0	0	0	0	0	0	0	0	0	0	0	0	0	0	0	0
intron.15777	U2	0	1	0	0	0	0	0	0	0	0	0	0	0	0	0	0	0	0	0	0	0	0	0	0
intron.15782	U2	0	0	0	0	0	0	0	0	0	0	0	0	0	0	0	0	0	0	0	1	0	0	0	0
intron.15788	U2	0	1	0	0	1	0	0	0	0	0	0	0	0	0	0	0	0	0	0	0	0	0	0	0
intron.15791	U2	0	1	0	0	1	0	0	0	0	0	0	0	0	0	0	0	0	0	0	0	0	0	0	0
intron.15792	U2	0	0	0	0	1	0	0	0	0	0	0	0	0	0	0	0	0	0	0	0	0	0	0	0
intron.15799	U2	0	0	0	0	0	0	0	0	0	0	0	0	0	0	0	0	0	1	0	0	0	0	0	0
intron.15803	U2	0	1	0	0	0	0	0	0	0	0	0	0	0	0	0	0	0	0	0	0	0	0	0	0
intron.15806	U2	0	0	0	0	6	0	1	1	0	1	2	0	0	0	0	0	0	0	0	1	0	0	0	0
intron.15809	U2	0	0	0	0	0	0	0	0	1	0	0	0	0	0	0	0	0	0	0	0	0	0	0	0
intron.15813	U2	0	2	0	1	3	0	1	0	0	2	1	0	0	0	0	0	0	0	0	0	0	0	0	0
intron.15817	U2	0	1	1	2	1	0	0	0	0	1	1	0	0	0	0	0	0	0	0	0	0	0	0	0
intron.15820	U2	0	0	1	0	0	0	0	0	0	0	0	0	0	0	0	0	0	0	0	0	0	0	0	0
intron.15824	U2	4	2	7	8	7	0	13	7	9	3	5	9	0	0	0	0	0	0	0	0	0	0	0	0
intron.15826	U2	0	1	1	0	0	4	0	1	10	7	0	0	0	0	0	0	0	0	0	0	0	0	0	0
intron.15827	U2	0	0	0	0	8	4	10	2	2	3	0	1	1	0	2	0	0	0	0	1	0	0	0	0
intron.15828	U2	1	0	3	1	0	0	4	0	0	3	0	0	2	1	1	1	0	2	1	1	0	1	0	0
intron.15832	U2	0	0	1	0	0	0	1	0	0	0	0	0	0	0	0	0	0	0	0	0	0	0	0	0
intron.15833	U2	6	0	11	0	3	5	5	0	14	12	9	0	3	1	0	0	0	2	4	0	0	1	0	0
intron.15834	U2	85	118	102	83	76	105	128	106	120	167	93	109	0	0	0	0	0	0	0	0	0	0	0	0
intron.15839	U2	3	14	6	2	8	8	10	12	2	17	2	6	0	0	3	1	0	5	0	0	1	4	0	4
intron.15840	U2	14	82	13	15	21	30	38	59	29	18	34	18	71	52	83	83	82	90	83	40	117	77	92	97
intron.15843	U2	272	474	368	377	468	406	353	491	446	476	380	430	86	46	79	79	79	93	114	69	69	100	72	77
intron.15845	U2	1	98	9	8	16	23	14	50	14	25	41	23	8	33	13	18	16	22	5	11	0	13	0	2
intron.15846	U2	16	108	65	13	35	20	48	170	41	28	19	17	0	0	0	0	0	0	0	0	0	0	0	0
intron.15847	U2	2	40	3	14	19	2	8	61	10	10	12	25	0	0	0	0	0	0	0	0	0	0	0	0
intron.15849	U2	0	1	0	0	0	0	0	0	0	0	0	0	0	0	0	0	0	0	0	0	0	0	0	0
intron.15850	U2	62	39	207	253	286	155	282	260	230	232	356	326	4	2	7	21	21	2	9	12	21	5	10	4
intron.15851	U2	1319	1371	5852	2311	6713	5502	6160	6287	8999	11132	11751	6143	3	2	20	27	41	6	15	27	32	10	21	25
intron.15852	U2	264	196	476	261	447	606	1023	409	991	1056	671	508	24	8	82	70	104	38	45	68	59	95	131	93
intron.15853	U2	2	8	1	0	5	2	4	3	1	3	5	3	0	0	0	0	0	0	0	0	0	0	0	0
intron.15858	U2	4	32	3	5	1	7	10	12	14	2	9	8	0	0	0	0	0	0	2	0	0	0	0	0
intron.15859	U2	21	276	82	59	33	75	96	112	100	88	93	72	15	17	24	10	28	22	18	15	11	9	27	22
intron.15860	U2	7	8	7	0	3	3	1	7	0	4	1	3	45	26	17	26	36	39	43	23	54	45	47	26
intron.15861	U2	20	6	11	6	6	3	7	13	15	26	1	16	43	27	20	22	29	26	19	17	22	16	76	24
intron.15862	U2	46	202	33	13	39	32	15	80	60	41	15	29	38	29	7	13	16	21	25	9	10	24	39	22
intron.15863	U2	73	227	86	62	127	121	66	154	118	112	155	56	28	5	8	15	20	31	13	10	4	30	23	18
intron.15864	U2	42	71	35	24	35	82	31	53	20	60	22	39	32	8	16	17	28	25	23	13	11	29	26	17
intron.15865	U2	1015	616	603	600	873	825	691	750	666	847	797	550	0	0	0	0	0	0	0	0	0	0	0	0
intron.15866	U2	0	0	0	0	0	0	0	0	0	0	0	0	0	0	0	1	0	0	0	0	0	0	0	0
intron.15867	U2	0	0	0	0	3	2	0	1	0	4	0	4	0	0	0	0	2	0	0	0	0	0	0	0
intron.15870	U2	0	8	0	1	5	0	0	6	0	0	0	2	0	0	0	0	1	0	0	0	0	0	0	0
intron.15871	U2	0	10	0	0	4	0	0	0	0	3	0	0	0	0	0	0	0	0	0	1	0	0	0	0
intron.15872	U2	0	0	0	0	0	0	0	4	0	0	0	0	0	0	0	0	0	0	0	0	0	0	0	0
intron.15873	U2	0	0	0	1	0	0	1	0	0	0	0	0	0	0	0	0	0	0	0	0	0	0	0	0
intron.15875	U2	0	1	0	0	0	0	0	0	0	0	10	0	0	0	0	0	0	0	0	0	0	0	0	0
intron.15876	U2	0	0	0	0	0	0	0	2	0	0	0	0	0	0	0	0	0	0	0	0	0	0	0	0
intron.15877	U2	0	14	8	9	11	5	2	7	0	1	0	8	0	0	0	0	0	0	0	0	0	0	0	0
intron.15880	U2	16	12	10	14	45	18	20	42	16	18	12	26	0	0	0	0	2	0	1	0	0	0	0	0
intron.15883	U2	0	0	3	2	12	10	4	4	10	4	0	0	0	0	0	0	0	0	0	0	0	0	0	0
intron.15884	U2	0	1	0	0	0	0	0	0	0	0	0	0	0	0	0	0	0	0	0	0	0	0	0	0
intron.15885	U2	0	0	0	1	0	4	0	2	0	14	0	0	0	1	2	1	3	3	0	3	0	0	0	3
intron.15886	U2	0	6	12	15	8	1	0	6	4	16	4	2	3	1	2	2	3	3	0	1	0	1	12	5
intron.15889	U2	0	4	8	8	6	4	0	5	8	3	8	1	0	0	0	0	0	0	0	0	0	0	0	0
intron.15890	U2	2	40	48	63	49	48	22	38	88	46	41	32	1	5	14	13	16	17	1	6	1	10	34	16
intron.15893	U2	6	7	4	10	0	1	0	9	0	0	0	0	0	0	0	0	0	0	0	0	0	0	0	0
intron.15894	U2	0	15	52	31	37	73	3	42	12	42	91	44	0	3	5	10	7	18	0	7	0	2	9	8
intron.15895	U2	0	0	2	4	2	6	2	0	4	2	1	6	0	0	4	10	15	11	3	12	8	6	24	3
intron.15897	U2	2	8	6	4	2	3	0	0	0	4	4	13	0	0	0	0	0	3	0	0	0	2	0	9
intron.15900	U2	0	4	0	6	1	2	2	1	0	1	0	0	0	0	0	0	0	0	0	0	0	0	0	0
intron.15901	U2	1	2	2	2	1	0	1	8	0	10	18	0	0	0	0	0	2	0	0	0	0	0	0	0
intron.15904	U2	0	0	4	0	1	1	0	3	0	0	0	1	0	0	0	0	0	0	0	0	0	0	0	0
intron.15905	U2	0	23	15	28	18	16	14	23	30	34	62	7	0	2	2	7	22	5	0	5	2	5	19	8
intron.15907	U2	3	39	50	86	103	85	13	88	37	81	127	91	0	1	0	3	5	0	0	5	0	1	0	4
intron.15909	U2	2	12	14	14	29	12	2	18	11	11	22	34	0	0	0	6	10	1	0	3	3	1	3	9
intron.15910	U2	0	0	0	1	0	0	0	0	0	2	0	0	0	2	2	7	4	5	0	3	2	3	16	7
intron.15911	U2	2	10	4	5	14	25	12	7	3	0	48	12	0	1	4	3	9	2	0	1	3	2	0	0
intron.15912	U2	0	25	47	52	94	48	6	124	15	26	62	59	0	0	0	0	1	0	0	2	0	6	0	5
intron.15914	U2	0	27	42	47	90	45	8	124	18	38	43	77	0	0	0	0	0	0	0	0	0	0	0	0
intron.15915	U2	0	0	5	7	10	5	0	12	0	4	0	6	0	0	0	0	0	0	0	0	0	0	0	0
intron.15916	U2	0	1	0	1	1	0	1	0	0	0	0	0	0	1	0	0	1	0	0	0	0	4	0	4
intron.15918	U2	0	0	0	0	2	0	0	0	0	8	0	0	0	0	0	0	0	0	0	0	0	0	0	3
intron.15919	U2	0	0	2	0	0	0	0	0	0	0	1	0	0	2	0	5	4	1	1	0	0	1	7	6
intron.15920	U2	4	2	9	16	33	21	7	8	20	27	22	20	0	0	0	0	3	0	0	1	0	0	5	0
intron.15923	U2	3	2	4	11	12	1	2	6	11	6	9	14	0	0	0	0	3	0	0	0	0	0	0	3
intron.15924	U2	0	0	1	3	1	1	0	3	7	4	0	1	0	0	2	1	5	1	0	3	0	0	5	2
intron.15925	U2	0	0	0	0	0	0	0	0	0	0	0	0	0	0	0	1	8	0	0	1	0	0	4	0
intron.15926	U2	0	0	0	0	0	0	2	0	0	0	0	0	0	0	2	3	1	2	0	3	0	0	2	2
intron.15929	U2	0	2	0	2	0	2	0	0	0	3	5	0	0	1	1	5	9	3	0	2	0	0	4	2
intron.15930	U2	0	0	0	0	0	2	0	0	0	0	0	0	0	0	0	0	4	0	0	3	0	2	0	0
intron.15931	U2	4	0	0	0	4	0	0	0	0	12	0	8	0	0	0	0	5	0	0	0	0	0	0	0
intron.15933	U2	0	0	1	0	2	0	0	0	0	0	0	0	0	0	0	1	4	0	0	0	0	0	0	2
intron.15934	U2	0	0	0	6	8	2	1	0	0	2	10	0	0	0	1	0	5	0	0	0	0	0	6	0
intron.15935	U2	0	0	3	2	1	0	0	0	0	0	0	0	0	0	0	1	7	0	0	0	0	0	0	1
intron.15936	U2	0	0	0	0	1	0	0	0	0	0	0	0	0	0	0	1	3	0	0	2	0	0	7	0
intron.15937	U2	0	0	0	2	13	0	0	0	0	0	0	0	0	0	0	0	0	0	0	0	0	0	0	0
intron.15944	U2	0	0	4	6	1	0	0	0	0	0	0	0	0	0	0	0	0	0	0	0	0	0	0	0
intron.15947	U2	0	0	6	17	26	8	5	10	2	13	23	31	0	0	0	0	0	0	0	0	0	0	0	0
intron.15948	U2	0	0	0	1	0	0	0	0	0	0	0	0	0	0	0	0	0	0	0	0	0	0	0	0
intron.15950	U2	0	0	1	1	3	1	0	4	4	0	0	1	0	0	0	0	1	0	0	0	0	0	0	0
intron.15953	U2	0	0	3	0	7	0	1	0	0	0	0	0	0	0	0	0	0	0	0	0	0	0	0	0
intron.15954	U2	0	3	2	1	4	0	0	6	0	4	20	7	0	0	0	0	0	0	0	0	0	0	0	0
intron.15956	U2	4	1	4	0	12	2	2	8	0	12	0	0	0	0	0	0	0	0	0	0	0	0	0	0
intron.15958	U2	16	25	30	6	8	16	25	8	18	11	7	29	323	238	276	322	304	256	264	225	214	320	213	223
intron.15959	U2	10	12	14	7	7	8	9	13	10	10	8	16	302	278	288	312	289	313	245	230	263	351	295	298
intron.15960	U2	4	11	15	4	3	11	4	18	6	0	3	3	0	0	0	0	0	0	0	0	0	0	0	0
intron.15962	U2	7	4	6	2	11	7	9	29	3	7	19	9	0	0	7	0	0	0	0	0	0	0	3	0
intron.15963	U2	0	0	0	3	0	0	0	0	0	0	0	0	0	0	0	0	0	0	0	0	0	0	0	0
intron.15965	U2	0	0	0	0	0	0	0	0	0	0	0	0	0	0	2	1	0	0	0	0	0	0	0	0
intron.15966	U2	0	0	8	0	0	0	0	0	0	0	0	0	0	0	0	0	0	0	0	0	0	0	0	0
intron.15967	U2	0	0	0	0	0	0	0	0	0	0	7	0	0	0	0	1	0	0	0	0	0	0	0	0
intron.15968	U2	0	0	0	0	0	0	0	0	0	0	7	0	0	0	0	0	0	0	0	0	0	0	0	0
intron.15970	U2	0	1	0	0	0	0	0	0	1	0	0	0	0	0	0	0	0	0	0	0	0	0	0	0
intron.15971	U2	0	1	0	2	0	0	0	0	0	0	0	0	0	0	0	0	0	0	0	0	0	0	0	0
intron.15972	U2	0	0	0	0	0	0	0	1	0	0	0	0	0	0	0	0	0	0	0	0	0	0	0	0
intron.15973	U2	2	25	5	9	4	2	1	15	2	0	0	0	0	0	0	1	0	0	0	0	0	0	0	0
intron.15974	U2	0	8	0	0	2	4	0	16	0	0	0	0	0	0	0	0	0	0	0	0	0	0	0	0
intron.15975	U2	2	14	0	2	2	0	0	6	1	0	0	3	0	0	0	0	0	1	0	0	0	0	0	0
intron.15976	U2	1	25	5	3	12	2	0	28	6	4	4	5	0	0	0	0	0	0	0	1	0	0	0	0
intron.15977	U2	0	12	4	10	4	6	0	11	0	0	0	6	0	1	2	0	1	0	1	3	0	0	0	2
intron.15978	U2	0	32	25	25	24	11	4	51	0	6	28	22	0	0	1	0	0	0	0	0	0	0	0	0
intron.15980	U2	0	0	0	0	0	0	0	13	0	1	6	0	0	0	0	0	0	0	0	0	0	0	1	0
intron.15981	U2	11	68	2	18	30	2	7	140	2	14	45	29	0	1	0	0	3	0	0	4	0	0	4	3
intron.15982	U2	5	54	5	29	21	4	5	62	14	17	24	12	0	0	0	0	0	0	0	0	0	0	0	0
intron.15984	U2	4	52	6	12	11	4	4	50	7	4	18	4	0	0	0	0	0	0	0	0	0	0	0	0
intron.15985	U2	6	55	16	20	17	14	2	82	9	17	35	10	0	1	2	0	1	0	0	1	0	0	7	0
intron.15986	U2	14	103	33	35	30	27	9	173	15	16	26	16	0	0	1	2	0	0	0	2	0	0	0	0
intron.15987	U2	2	60	18	14	26	5	15	46	4	23	1	13	2	4	0	0	0	0	0	8	0	0	6	0
intron.15988	U2	159	295	195	190	192	143	209	275	137	171	318	86	2	0	0	0	2	0	0	0	2	0	0	0
intron.15989	U2	5	47	6	6	5	7	3	20	18	4	4	4	256	130	230	235	215	264	325	123	337	299	259	221
intron.15990	U2	50	114	37	27	46	63	56	41	104	80	69	40	182	119	209	215	205	272	257	92	231	300	326	175
intron.15992	U2	106	193	94	70	57	172	211	193	177	223	194	62	202	103	217	194	174	250	252	105	183	274	226	185
intron.15994	U2	7	67	6	19	9	11	17	93	3	7	17	17	182	111	151	179	143	191	228	111	168	228	179	124
intron.15996	U2	15	14	8	20	6	5	10	44	20	24	8	43	189	85	239	183	154	258	256	107	195	258	185	162
intron.15998	U2	28	77	54	31	17	28	25	37	37	68	33	18	3	3	0	5	1	1	1	0	1	4	1	1
intron.15999	U2	37	206	92	79	115	112	87	193	101	150	86	103	198	99	216	161	193	256	263	105	236	271	166	124
intron.16001	U2	4	0	2	0	2	2	0	0	4	0	0	0	0	0	0	0	0	3	0	0	0	12	0	5
intron.16005	U2	269	161	291	255	267	392	403	168	329	474	294	239	0	0	0	0	0	0	0	0	0	0	0	0
intron.16006	U2	17	43	62	36	60	44	23	72	32	62	100	64	31	14	37	30	43	41	55	26	43	32	58	55
intron.16008	U2	31	109	20	31	73	68	68	48	51	73	45	57	32	23	42	48	54	55	48	26	59	51	42	49
intron.16009	U2	11	25	11	0	5	14	30	17	8	21	0	13	44	20	38	50	52	48	65	31	75	65	95	57
intron.16010	U2	43	39	64	18	24	69	92	19	69	48	46	11	70	16	54	94	58	56	78	37	96	68	132	76
intron.16011	U2	15	6	1	4	12	12	23	5	16	16	5	16	48	11	64	62	53	60	55	49	78	65	158	58
intron.16012	U2	3	8	2	1	0	2	1	5	10	0	5	0	61	8	48	89	63	86	95	50	85	79	126	85
intron.16013	U2	13	1	25	16	16	10	41	21	22	63	22	44	53	21	53	81	75	76	77	49	83	79	124	63
intron.16014	U2	2	0	1	0	0	2	0	1	1	0	0	0	0	0	0	0	0	0	0	0	0	0	0	0
intron.16016	U2	4	0	2	0	0	3	1	0	0	1	4	0	0	0	0	0	0	0	0	0	0	0	0	0
intron.16017	U2	6	0	1	6	1	6	1	2	11	4	0	1	69	38	54	93	75	75	83	36	70	139	55	72
intron.16018	U2	2	1	0	1	1	2	0	1	0	0	0	1	33	22	44	78	64	64	70	27	33	86	34	42
intron.16019	U2	0	1	4	8	9	2	0	4	6	9	2	0	1	2	0	0	0	0	1	0	0	0	0	0
intron.16021	U2	0	3	3	1	2	2	2	0	5	5	0	6	1	0	1	0	2	0	0	0	0	0	7	0
intron.16022	U2	0	1	1	0	5	1	5	2	0	2	14	0	89	34	54	86	75	98	101	71	69	97	62	88
intron.16025	U2	30	14	32	42	70	90	36	24	67	96	90	29	1	0	0	0	0	0	0	0	0	0	0	0
intron.16026	U2	1	2	4	2	0	9	3	6	15	7	1	6	57	25	74	64	82	68	83	34	57	67	124	89
intron.16028	U2	390	135	384	371	439	450	484	248	461	631	623	439	0	0	0	1	0	0	0	0	0	0	0	0
intron.16030	U2	1470	637	1888	1603	1719	2013	1902	1031	1702	2352	2387	1496	0	0	0	0	0	0	0	0	0	0	0	0
intron.16031	U2	0	0	0	3	2	3	0	0	0	0	0	3	0	0	2	0	0	0	0	0	0	0	0	0
intron.16032	U2	5	1	2	5	2	2	0	6	0	3	21	2	0	0	0	0	0	0	0	0	0	0	0	0
intron.16033	U2	3	0	0	1	1	0	0	0	0	0	0	0	0	0	0	0	0	0	0	0	0	0	0	0
intron.16034	U2	5	2	6	24	4	4	3	7	16	6	43	6	0	0	0	0	0	0	0	0	0	0	0	0
intron.16035	U2	4	0	2	10	2	0	0	0	0	0	0	0	0	0	0	0	0	0	0	0	0	0	0	0
intron.16036	U2	0	0	1	8	0	0	0	0	0	0	12	6	0	0	0	0	0	0	0	0	0	0	0	0
intron.16037	U2	1	0	0	2	2	0	0	0	8	3	10	0	0	0	0	0	0	0	0	0	0	0	0	0
intron.16038	U2	0	0	1	0	0	0	0	0	0	0	0	0	0	0	0	0	0	0	0	0	0	0	0	0
intron.16039	U2	2	8	8	5	3	8	5	26	6	13	13	6	0	0	0	1	0	0	0	0	0	0	0	0
intron.16040	U2	14	9	14	4	11	5	15	23	10	11	13	3	143	66	73	64	63	77	90	43	35	70	25	40
intron.16041	U2	48	40	41	41	42	66	114	80	113	95	46	37	128	55	85	85	81	81	132	38	66	77	75	85
intron.16042	U2	0	5	1	0	3	4	0	8	1	7	7	8	86	54	51	67	61	70	93	49	44	82	47	78
intron.16043	U2	0	6	2	3	2	0	0	2	14	1	6	5	0	0	0	0	0	0	0	0	0	0	0	0
intron.16047	U2	26	38	27	33	24	15	36	55	26	44	12	30	150	88	129	106	106	165	172	94	153	138	137	93
intron.16048	U2	10	19	22	19	12	20	15	24	12	30	19	12	176	98	126	111	134	124	135	89	131	167	131	86
intron.16049	U2	11	2	11	5	1	12	7	8	3	11	22	0	165	90	113	111	106	129	149	65	148	180	175	126
intron.16050	U2	151	563	74	65	97	95	162	178	134	122	158	93	2	0	1	0	0	0	2	1	0	0	0	0
intron.16052	U2	57	693	55	54	69	48	77	203	89	90	107	116	152	58	68	108	87	87	125	72	131	119	117	87
intron.16053	U2	41	89	61	87	68	72	89	141	145	61	104	64	378	487	329	342	287	288	339	324	306	332	363	330
intron.16054	U2	7	18	6	2	5	8	4	3	2	1	11	7	204	245	201	165	212	168	208	245	178	174	260	197
intron.16056	U2	39	87	16	1	23	23	31	26	43	31	57	13	284	320	278	279	252	221	296	232	266	276	267	216
intron.16057	U2	3	83	9	4	9	18	8	35	23	5	1	12	290	281	290	285	251	259	275	273	260	283	325	315
intron.16058	U2	13	66	26	4	21	16	23	49	0	16	70	12	268	275	226	225	230	253	336	266	258	276	290	321
intron.16059	U2	36	158	88	54	84	107	106	114	43	155	77	56	131	169	162	175	212	152	184	188	170	198	250	169
intron.16061	U2	4	14	15	12	16	11	20	7	0	35	14	10	0	0	0	0	0	0	0	0	0	0	0	0
intron.16063	U2	140	374	226	207	314	280	238	515	259	335	305	199	166	209	186	153	247	157	237	209	123	217	195	170
intron.16064	U2	11	21	13	9	6	15	16	9	10	11	18	10	0	0	0	0	0	0	0	0	0	0	0	0
intron.16066	U2	923	1159	879	898	992	800	1038	1212	753	1016	1114	888	0	0	0	0	0	0	0	0	0	0	0	0
intron.16068	U2	7	5	6	6	2	6	9	1	2	9	29	0	222	239	195	217	210	189	237	257	186	248	252	166
intron.16069	U2	4268	5218	4300	4325	4433	4178	4570	4888	3682	4898	5237	4056	0	0	0	0	0	0	0	0	0	0	0	0
intron.16070	U2	33	36	37	14	38	30	30	36	30	34	47	55	229	251	221	216	191	175	207	231	148	229	193	202
intron.16071	U2	0	6	10	4	10	5	3	6	0	6	29	2	238	224	227	188	193	205	223	195	147	193	276	254
intron.16072	U2	24	147	23	45	42	35	27	93	28	60	29	19	162	156	163	136	143	166	219	171	95	224	251	150
intron.16073	U2	16	147	44	34	38	17	17	26	25	16	18	30	283	307	238	259	246	248	232	267	230	243	258	209
intron.16074	U2	14	79	33	11	13	11	20	31	9	20	8	35	249	290	244	248	247	256	279	258	204	274	352	228
intron.16075	U2	3	92	8	0	18	8	10	37	18	23	26	19	308	288	298	319	312	277	300	359	212	324	393	278
intron.16076	U2	14	34	20	14	11	19	26	9	7	15	37	7	242	258	230	280	296	273	269	292	227	253	328	247
intron.16077	U2	54	159	59	37	51	36	84	103	42	88	64	90	179	222	204	183	212	227	188	248	180	225	263	148
intron.16079	U2	13	16	27	13	23	11	13	18	41	38	24	24	207	215	196	171	184	148	205	225	200	210	224	166
intron.16080	U2	44	22	55	39	74	56	47	41	37	66	47	54	167	180	182	169	187	194	165	244	219	229	197	228
intron.16081	U2	2218	2883	2472	2348	2438	2376	2403	2932	2334	2858	2688	2308	0	0	0	0	0	0	0	0	0	0	0	0
intron.16082	U2	73	304	150	82	130	126	98	245	131	151	84	119	278	270	227	289	244	217	280	303	253	299	262	254
intron.16083	U2	0	1	13	6	6	4	2	6	6	3	4	1	0	0	3	0	0	1	0	0	0	0	0	0
intron.16084	U2	0	3	0	3	0	0	0	0	0	0	0	0	1	0	5	5	2	4	1	0	3	0	4	0
intron.16085	U2	0	0	3	0	0	2	1	2	0	0	0	0	0	6	1	4	4	2	1	0	0	0	0	0
intron.16087	U2	0	0	0	0	1	0	1	0	0	0	0	0	0	3	0	5	1	2	2	0	0	6	0	0
intron.16088	U2	6	1	26	33	27	10	7	18	17	32	43	21	0	0	0	0	0	0	0	0	0	0	0	0
intron.16093	U2	0	1	0	0	1	0	1	0	1	0	0	0	0	0	0	0	0	0	0	0	0	0	0	0
intron.16102	U2	0	0	2	0	0	2	2	0	0	2	0	1	0	0	0	0	0	0	0	0	0	0	0	0
intron.16105	U2	0	1	0	0	0	0	0	0	0	0	0	0	0	5	2	0	1	2	0	7	0	0	0	2
intron.16106	U2	0	5	1	0	0	1	0	1	0	0	0	1	0	3	1	0	1	0	0	0	0	0	0	2
intron.16108	U2	0	2	0	0	0	0	0	1	0	0	0	0	0	0	0	0	0	0	0	0	0	0	0	0
intron.16109	U2	8	1	0	0	4	0	0	2	0	0	0	0	0	4	0	0	1	0	0	1	0	0	0	0
intron.16110	U2	0	4	2	0	2	0	6	6	0	0	0	0	0	0	0	0	1	0	0	1	0	0	0	3
intron.16112	U2	0	0	1	0	0	0	0	0	0	0	1	0	0	0	0	0	0	0	0	0	0	0	0	0
intron.16113	U2	0	2	0	1	3	0	1	3	0	3	0	1	0	10	0	1	0	1	0	1	0	0	9	3
intron.16114	U2	321	183	456	460	331	363	364	216	312	346	266	373	0	0	0	0	0	0	0	0	0	0	0	0
intron.16115	U2	75	157	47	47	25	52	80	44	54	39	64	69	103	48	121	120	120	116	120	99	116	118	151	99
intron.16117	U2	7	6	14	21	12	7	11	6	17	26	34	11	85	57	73	42	90	69	105	75	85	141	156	85
intron.16118	U2	41	71	77	39	44	54	22	66	83	89	86	70	70	36	64	85	94	65	66	56	74	126	95	108
intron.16120	U2	4	1	5	4	3	7	3	13	3	4	8	0	96	53	115	110	94	104	133	115	91	227	166	177
intron.16121	U2	57	39	46	54	70	33	65	54	76	59	45	98	87	32	126	139	138	108	122	75	122	164	151	140
intron.16122	U2	5	13	8	4	7	5	5	10	0	14	0	1	145	69	167	183	177	135	190	159	158	219	189	265
intron.16123	U2	0	1	5	1	0	1	1	1	0	2	0	0	139	76	179	193	202	158	221	117	173	268	212	235
intron.16124	U2	42	19	18	20	27	37	65	12	20	14	45	19	146	85	152	172	187	164	196	146	172	305	218	283
intron.16125	U2	12	21	4	5	0	10	4	4	4	3	9	0	216	97	246	301	254	246	270	190	265	257	366	344
intron.16126	U2	12	49	22	47	47	13	28	48	39	66	6	19	161	82	187	231	198	221	195	156	221	314	210	207
intron.16127	U2	22	19	16	24	36	11	19	47	28	26	95	49	81	28	91	58	70	80	56	73	68	88	73	90
intron.16128	U2	12	2	6	1	0	11	7	7	6	12	11	0	174	61	198	197	207	170	166	149	168	257	248	213
intron.16129	U2	156	64	158	149	137	153	122	74	144	143	192	85	157	67	202	175	168	147	213	145	102	256	213	153
intron.16130	U2	67	56	70	56	71	77	41	49	111	97	97	82	93	64	149	163	169	153	132	90	139	157	122	149
intron.16131	U2	9	3	7	14	9	6	11	4	15	5	5	6	162	154	130	148	172	155	153	142	157	179	183	133
intron.16133	U2	9	11	10	3	9	3	5	11	13	7	5	0	11	10	4	4	8	7	6	4	6	6	12	19
intron.16135	U2	7	10	2	7	5	2	11	13	3	10	27	1	0	4	0	0	0	0	0	3	0	0	0	0
intron.16136	U2	53	40	44	18	31	36	38	45	45	56	27	49	134	99	127	139	130	114	111	124	125	148	150	136
intron.16137	U2	2	7	5	5	1	1	2	8	12	5	3	3	120	125	110	136	134	163	122	146	143	223	155	141
intron.16138	U2	10	39	15	22	22	25	15	12	13	16	16	26	165	109	147	124	131	137	104	104	100	132	175	159
intron.16140	U2	59	63	55	28	23	45	54	24	52	35	28	20	86	80	116	71	116	127	78	114	69	80	82	82
intron.16141	U2	5	4	8	0	3	1	9	1	2	1	12	7	121	119	129	105	113	124	130	116	127	134	131	100
intron.16142	U2	3	7	1	4	2	0	6	6	5	2	0	6	119	147	105	102	107	134	117	100	118	151	121	75
intron.16143	U2	5	30	2	11	3	10	4	9	2	12	1	7	117	120	131	133	159	141	151	118	182	136	138	91
intron.16144	U2	26	40	20	15	36	37	32	24	17	50	31	35	93	82	102	109	76	85	112	70	92	125	125	88
intron.16146	U2	16	16	23	5	6	15	16	7	18	17	30	9	4	5	17	4	12	5	3	11	9	7	3	2
intron.16147	U2	286	357	293	362	344	366	294	342	285	482	515	236	1	0	1	6	0	0	1	0	4	0	0	3
intron.16148	U2	128	34	66	51	58	78	86	36	136	91	117	88	98	181	135	163	129	165	100	151	115	208	192	107
intron.16150	U2	22	5	80	41	73	56	18	38	76	56	67	52	0	0	0	0	6	4	1	10	0	5	3	5
intron.16152	U2	6	10	8	18	4	7	3	9	2	11	8	7	68	90	83	89	91	87	76	72	32	103	72	36
intron.16157	U2	0	0	0	2	0	0	0	0	0	0	0	0	0	0	0	0	0	0	0	0	0	0	0	0
intron.16159	U2	0	0	0	1	0	0	0	0	0	0	0	0	0	0	0	0	0	0	0	0	0	0	0	0
intron.16162	U2	6	5	16	14	8	8	2	3	8	9	16	7	0	0	0	0	0	0	0	0	0	0	0	0
intron.16166	U2	0	6	13	4	6	8	2	6	0	0	4	7	0	0	0	0	0	0	0	0	0	0	0	0
intron.16167	U2	8	7	21	10	12	15	5	14	12	4	2	20	0	0	0	0	0	0	0	0	0	0	0	0
intron.16168	U2	5	0	1	4	12	5	8	11	6	10	29	26	0	0	0	0	0	0	0	0	0	0	0	0
intron.16169	U2	2	0	2	11	5	4	0	1	14	7	0	0	0	0	0	0	0	0	0	0	0	0	0	0
intron.16170	U2	0	0	3	1	2	2	0	0	0	1	7	0	0	0	0	4	0	0	0	0	0	0	0	0
intron.16171	U2	0	0	2	0	0	2	0	0	0	0	0	0	0	0	0	0	0	0	0	0	0	0	0	0
intron.16173	U2	0	0	1	0	0	0	0	0	0	0	4	0	0	0	0	0	0	0	0	0	0	0	0	0
intron.16174	U2	0	0	1	0	0	0	0	0	0	0	0	0	0	0	0	0	0	0	0	0	4	0	5	0
intron.16175	U2	6	0	0	0	0	0	0	2	0	0	4	0	0	2	1	0	0	0	0	0	0	0	5	0
intron.16176	U2	0	4	0	0	0	1	0	0	0	0	0	0	0	0	0	0	0	0	0	0	4	0	0	0
intron.16179	U2	0	0	0	0	1	0	2	0	0	2	0	3	0	0	0	0	1	0	0	0	0	0	0	0
intron.16181	U2	0	0	0	0	0	0	0	0	0	0	0	0	0	2	0	0	0	0	0	0	0	0	0	0
intron.16182	U2	0	0	0	0	0	0	0	0	0	0	0	0	0	2	0	3	2	0	0	0	0	0	0	0
intron.16184	U2	0	1	0	0	0	0	2	0	1	0	0	0	0	1	0	0	0	0	0	0	0	0	0	0
intron.16185	U2	0	0	3	3	2	2	0	1	0	0	0	6	0	0	1	0	0	0	0	0	0	0	8	0
intron.16186	U2	0	0	0	0	0	0	0	0	0	0	0	0	1	3	0	5	0	0	1	0	0	0	8	0
intron.16187	U2	2	0	0	3	0	0	0	7	0	0	0	1	0	0	0	1	0	1	0	0	0	0	6	0
intron.16189	U2	0	0	0	3	0	1	0	0	0	0	1	0	0	0	1	1	0	0	0	0	0	0	0	0
intron.16190	U2	0	0	0	0	0	0	1	0	0	0	0	0	0	0	0	1	2	0	0	0	1	5	0	0
intron.16191	U2	0	0	0	0	0	0	0	0	0	0	0	0	0	0	1	0	0	1	0	0	0	0	6	9
intron.16192	U2	2	0	0	1	0	4	0	0	8	5	0	0	0	0	0	0	0	0	1	0	0	0	0	0
intron.16193	U2	0	0	0	0	0	0	3	0	0	0	4	0	0	0	0	0	2	0	0	2	0	2	1	0
intron.16194	U2	0	0	0	0	0	1	2	0	0	14	0	0	0	3	1	0	0	0	4	0	0	0	0	6
intron.16197	U2	0	0	0	2	0	0	0	3	0	0	0	0	0	2	0	0	0	0	0	0	0	4	0	0
intron.16198	U2	0	0	0	0	0	0	0	1	2	2	0	0	0	0	1	2	0	0	0	0	0	2	0	6
intron.16199	U2	0	0	0	0	3	0	0	0	0	0	0	0	0	5	2	0	0	3	0	1	0	0	0	0
intron.16201	U2	0	0	1	0	0	1	1	1	0	0	0	0	0	0	0	0	0	0	0	0	0	0	0	0
intron.16204	U2	0	0	0	0	0	0	0	0	4	0	0	0	0	0	0	0	0	0	0	0	0	0	0	0
intron.16205	U2	0	0	2	0	0	0	0	0	0	0	0	0	0	0	0	0	0	0	0	0	0	0	0	0
intron.16206	U2	0	0	0	0	0	0	0	4	0	0	0	1	0	0	2	0	0	0	0	0	0	0	0	0
intron.16210	U2	12	4	4	6	15	19	1	6	25	29	21	0	0	0	0	0	0	0	0	0	0	0	0	0
intron.16211	U2	0	2	6	2	2	1	0	1	23	4	0	0	1	6	1	4	9	5	1	4	13	4	0	3
intron.16212	U2	0	1	0	1	0	1	1	0	0	0	0	0	1	5	3	0	7	10	0	4	8	3	11	0
intron.16213	U2	0	0	8	3	3	4	6	3	8	1	12	0	6	0	2	5	11	12	5	6	8	13	8	6
intron.16214	U2	5	0	4	1	2	2	0	0	5	0	18	0	0	15	3	8	15	9	4	4	20	24	0	0
intron.16215	U2	1	0	0	7	0	0	0	0	3	2	11	0	5	6	5	5	10	19	5	4	16	20	8	0
intron.16216	U2	1	0	2	0	5	2	2	0	1	0	2	0	3	9	3	12	6	19	5	5	10	13	17	0
intron.16217	U2	3	3	2	2	5	6	4	14	0	4	0	8	2	5	1	8	11	7	12	4	9	13	1	2
intron.16218	U2	0	1	2	0	4	4	6	1	1	3	14	0	2	12	4	6	3	6	4	6	5	15	11	0
intron.16219	U2	31	76	55	39	87	116	62	43	62	144	138	43	0	0	0	0	0	0	0	0	0	0	0	0
intron.16220	U2	3	5	19	8	13	33	15	16	12	56	18	4	1	15	1	1	8	6	5	0	0	10	0	2
intron.16221	U2	0	0	0	0	0	0	0	0	0	0	0	0	0	3	0	1	6	0	0	1	0	2	0	0
intron.16223	U2	2	0	0	4	2	10	4	0	5	3	4	0	2	14	8	1	10	20	3	6	12	12	18	3
intron.16225	U2	0	1	0	0	1	1	0	0	0	2	0	0	5	9	6	3	12	9	6	1	8	11	24	4
intron.16226	U2	0	2	0	0	3	0	0	1	0	0	0	0	0	1	0	0	0	0	0	0	0	0	0	0
intron.16227	U2	0	0	0	1	0	0	1	0	0	0	0	0	0	9	0	0	1	2	0	0	0	0	0	0
intron.16228	U2	0	0	0	0	2	0	0	2	0	0	0	0	0	19	0	0	1	3	0	7	0	0	0	0
intron.16229	U2	0	0	0	0	0	0	0	0	0	0	0	0	1	8	0	1	0	2	0	7	0	3	0	0
intron.16230	U2	0	2	0	0	0	0	0	0	0	0	0	0	1	12	0	3	1	0	0	9	0	0	0	0
intron.16232	U2	6	8	6	0	1	10	2	0	2	2	6	0	0	6	0	0	1	0	0	1	0	0	0	0
intron.16233	U2	0	0	0	0	0	0	0	0	0	0	0	0	2	0	0	0	0	2	0	0	9	0	0	0
intron.16234	U2	0	0	0	0	0	0	0	0	0	0	0	0	0	0	2	0	0	2	0	0	2	1	1	0
intron.16235	U2	0	0	0	0	0	0	2	0	0	1	0	0	0	0	2	0	0	0	0	0	0	0	0	0
intron.16236	U2	0	0	0	0	0	0	0	0	1	0	0	0	2	0	2	0	0	1	5	2	1	1	0	0
intron.16237	U2	0	0	0	0	0	0	0	0	0	0	0	0	1	0	0	1	0	2	0	0	0	1	0	4
intron.16238	U2	0	0	0	0	0	0	0	0	0	0	0	0	0	0	0	0	0	1	0	0	4	0	0	4
intron.16239	U2	0	0	1	0	0	0	0	0	2	2	0	4	0	0	1	0	2	1	0	0	2	3	0	0
intron.16240	U2	0	0	0	0	0	0	0	0	0	0	0	0	1	0	0	0	1	3	0	0	2	2	0	0
intron.16241	U2	0	0	0	0	0	0	0	0	0	0	0	0	1	0	0	0	0	5	0	0	0	0	0	0
intron.16242	U2	0	0	0	0	0	0	0	0	0	0	0	0	0	0	0	0	0	5	0	0	1	2	0	1
intron.16244	U2	0	0	0	2	0	2	0	0	0	3	0	0	0	0	0	3	1	3	1	0	0	0	0	0
intron.16245	U2	0	0	0	0	0	1	0	0	0	0	0	0	5	0	3	0	0	0	2	0	0	2	0	0
intron.16246	U2	5	0	9	11	0	8	5	2	8	6	0	0	0	0	0	0	0	0	0	0	0	0	0	0
intron.16248	U2	0	0	0	0	0	0	0	0	0	6	0	0	0	0	0	0	0	2	0	0	9	3	0	4
intron.16250	U2	0	0	0	0	0	0	0	0	3	10	0	2	0	0	0	0	0	0	0	0	0	0	0	0
intron.16251	U2	0	0	0	0	0	0	0	0	5	0	0	2	0	0	0	0	0	0	0	0	0	0	0	0
intron.16252	U2	0	0	0	0	1	0	0	0	0	0	0	0	0	0	0	0	0	0	0	0	0	0	0	0
intron.16253	U2	28	35	27	46	32	67	42	23	61	43	75	64	0	0	0	0	0	0	0	0	0	0	0	0
intron.16254	U2	24	3	16	3	14	10	16	15	12	8	26	12	52	36	59	45	48	52	33	40	86	33	41	70
intron.16255	U2	216	107	124	119	136	162	160	126	279	216	254	210	46	25	60	56	55	103	55	40	59	74	45	57
intron.16256	U2	5	12	8	9	15	12	6	11	2	8	5	5	49	37	54	59	27	101	52	42	43	57	82	64
intron.16258	U2	24	12	16	21	17	20	11	27	10	38	0	43	37	34	55	55	48	44	52	29	34	61	95	42
intron.16259	U2	0	9	3	5	0	1	0	1	5	3	2	0	47	29	67	39	57	100	74	43	83	62	109	54
intron.16260	U2	7	9	10	5	8	9	9	5	0	10	34	6	41	29	43	65	43	81	52	38	48	89	71	40
intron.16261	U2	0	2	4	7	4	1	5	1	0	7	17	3	37	29	36	58	44	69	48	22	54	55	60	33
intron.16263	U2	27	19	14	13	17	36	10	11	22	40	8	6	37	22	39	47	27	44	27	23	46	44	29	33
intron.16264	U2	0	1	2	3	1	2	3	0	2	3	0	6	26	23	30	42	30	57	27	15	31	61	3	49
intron.16265	U2	34	28	38	31	30	61	26	22	41	53	15	43	30	14	24	28	7	27	10	9	11	29	6	18
intron.16266	U2	4	1	0	1	0	2	0	0	0	2	0	0	5	5	3	6	5	1	3	6	1	5	0	0
intron.16267	U2	0	7	2	4	0	4	2	4	1	2	0	3	0	1	0	0	4	0	1	0	0	0	0	0
intron.16268	U2	0	0	0	0	1	0	1	0	0	0	0	0	0	0	0	0	0	0	0	1	0	0	0	0
intron.16269	U2	0	1	0	0	0	0	3	1	6	2	0	0	0	0	0	0	0	0	0	0	0	3	0	0
intron.16270	U2	2	7	0	5	0	14	5	3	0	2	0	0	0	0	0	0	1	0	0	0	0	0	0	0
intron.16271	U2	14	21	31	24	14	21	30	20	20	15	17	24	0	0	0	0	0	0	0	0	0	0	0	0
intron.16272	U2	2	0	0	0	0	0	0	2	0	0	2	2	3	5	0	3	3	0	6	1	2	4	8	2
intron.16273	U2	8	10	8	9	7	7	13	9	3	19	4	8	0	0	0	0	0	0	0	0	0	0	0	0
intron.16274	U2	0	3	0	1	0	0	0	0	0	0	0	1	0	0	0	0	0	0	0	0	0	0	0	0
intron.16275	U2	1	0	0	0	1	0	0	0	0	0	0	0	0	0	0	0	0	0	0	0	0	0	0	0
intron.16276	U2	1	1	0	2	1	0	0	0	0	0	0	0	0	0	0	0	0	0	0	0	0	0	0	0
intron.16277	U2	0	5	1	4	5	0	0	0	6	0	5	0	0	0	0	0	0	0	0	0	0	0	0	0
intron.16278	U2	0	0	0	2	1	0	0	2	0	0	0	0	0	0	0	0	0	0	0	0	0	0	0	0
intron.16279	U2	0	0	0	0	1	2	0	2	0	0	8	0	0	0	0	0	0	0	0	0	0	0	0	0
intron.16280	U2	0	2	2	2	1	1	0	0	0	2	7	0	0	0	0	0	0	0	0	0	0	0	0	0
intron.16281	U2	0	0	2	2	0	0	0	1	0	0	0	0	0	0	0	0	0	0	0	0	0	0	0	0
intron.16282	U2	34	63	115	276	323	70	24	130	18	62	227	134	0	0	0	0	0	0	0	0	0	0	0	0
intron.16283	U2	0	0	9	14	16	1	0	11	2	1	5	15	0	0	0	0	0	1	0	0	0	0	0	0
intron.16284	U2	0	3	8	12	21	0	0	7	0	2	25	8	0	0	0	0	0	0	0	0	0	0	0	0
intron.16285	U2	0	0	3	5	9	1	0	7	0	0	13	0	0	0	0	0	0	0	0	0	0	0	0	0
intron.16286	U2	1	4	9	15	21	5	2	15	0	4	18	25	0	0	0	0	0	0	0	0	0	0	0	0
intron.16287	U2	5	20	36	101	120	19	8	44	4	25	65	55	0	0	0	0	0	0	0	0	0	0	0	0
intron.16288	U12	16	11	20	29	20	29	13	7	22	27	15	0	39	13	32	39	43	56	47	26	51	59	65	62
intron.16289	U2	2	0	1	1	1	1	7	0	0	3	1	0	23	29	48	40	27	63	36	26	66	50	27	38
intron.16291	U2	3	0	1	2	0	6	2	0	4	7	2	0	19	30	49	49	31	44	43	17	61	60	45	29
intron.16292	U2	5	9	10	3	8	9	4	5	7	6	16	0	46	15	82	68	64	83	59	23	101	94	56	78
intron.16293	U2	36	67	23	21	36	65	54	69	33	61	53	24	108	176	177	175	157	154	151	163	136	162	165	150
intron.16294	U2	14	85	25	17	46	43	11	54	33	21	63	21	162	244	238	201	210	167	181	218	153	164	247	129
intron.16295	U2	23	144	109	80	114	107	46	119	54	99	151	73	119	122	156	126	148	147	146	151	76	108	163	87
intron.16296	U2	12	102	88	49	79	78	22	66	43	80	132	38	0	0	0	0	0	0	0	0	0	0	0	0
intron.16297	U2	3	166	69	47	67	66	39	109	38	65	42	59	119	175	139	160	142	168	136	145	136	130	222	149
intron.16298	U2	1	4	2	0	0	8	10	1	7	8	2	6	137	206	218	187	179	159	165	164	170	172	204	142
intron.16299	U2	42	97	111	100	105	117	70	224	32	100	216	106	155	220	179	184	204	180	167	191	152	152	123	156
intron.16300	U2	11	59	33	30	27	22	24	29	35	52	86	16	155	237	188	173	230	225	170	221	208	229	291	197
intron.16301	U2	11	188	41	43	96	51	27	194	35	71	88	59	160	175	194	196	217	208	171	188	159	202	238	188
intron.16302	U2	167	579	269	333	404	278	227	531	206	345	533	219	41	32	43	27	47	47	41	31	48	47	57	39
intron.16303	U2	6	0	5	8	8	6	10	0	6	2	2	0	0	0	2	0	0	3	0	0	0	0	0	0
intron.16305	U2	22	33	33	57	54	84	52	39	44	71	38	42	0	0	4	1	5	1	7	0	0	1	0	0
intron.16315	U2	12	4	2	3	6	5	10	9	8	11	0	4	6	1	1	2	0	5	1	0	0	0	0	2
intron.16316	U2	24	43	20	23	23	35	21	12	52	58	7	16	199	78	209	176	200	227	206	110	194	233	186	185
intron.16318	U2	73	148	81	110	59	88	93	95	85	151	62	104	951	790	777	692	734	722	828	664	910	940	895	784
intron.16319	U2	2219	2074	2054	1979	2351	2084	2270	1914	1803	2351	2056	2033	0	0	0	0	0	0	0	0	0	0	0	0
intron.16321	U2	4	0	2	0	3	10	1	2	0	0	0	0	0	0	0	0	1	1	0	0	0	0	0	0
intron.16322	U2	0	0	7	0	1	0	1	3	0	0	2	0	0	0	0	0	0	0	0	0	0	0	0	0
intron.16324	U2	0	0	0	0	0	2	0	0	0	0	0	0	0	0	0	0	0	0	1	0	0	0	0	0
intron.16325	U2	6	4	5	1	0	10	3	1	0	0	1	1	0	3	3	0	0	2	2	3	1	4	0	0
intron.16326	U2	0	0	0	0	0	0	1	0	5	0	0	0	0	0	4	0	1	3	1	4	0	0	0	0
intron.16327	U2	0	0	0	0	0	3	0	0	0	0	0	0	0	1	2	0	0	2	1	2	0	3	0	4
intron.16328	U2	4	2	3	3	3	0	1	7	0	0	2	0	0	0	0	0	0	0	0	0	0	0	0	0
intron.16330	U2	0	0	0	0	0	0	0	3	0	0	1	0	0	0	0	0	0	0	0	1	0	0	0	0
intron.16331	U2	0	1	6	1	1	6	4	15	0	1	0	4	0	3	2	0	0	0	0	0	0	0	0	0
intron.16332	U2	0	2	0	0	0	0	0	0	0	0	0	0	0	0	0	0	0	0	0	0	0	0	0	0
intron.16336	U2	0	0	0	0	0	0	0	3	0	0	0	0	0	0	0	0	0	0	0	0	0	0	0	0
intron.16337	U2	1	42	15	10	19	24	6	40	3	14	2	11	0	0	0	0	0	0	0	0	0	0	0	0
intron.16339	U2	0	2	1	0	1	0	0	2	0	0	0	0	0	3	2	0	0	6	0	4	0	0	0	0
intron.16340	U2	0	0	0	1	0	1	0	1	1	0	0	0	0	4	2	0	4	0	1	1	0	0	0	0
intron.16342	U2	0	8	6	5	11	9	2	6	1	6	0	2	1	0	0	0	0	0	0	0	0	0	0	0
intron.16343	U2	1	2	2	1	0	0	1	0	0	0	0	4	0	0	0	0	0	0	0	0	0	0	0	0
intron.16345	U2	0	4	0	0	0	1	0	6	4	1	1	0	0	0	0	0	0	0	0	0	0	0	0	0
intron.16347	U2	56	40	21	40	21	25	24	2	30	36	24	22	33	7	15	17	10	22	26	0	11	12	43	21
intron.16350	U2	67	206	75	60	90	96	113	132	129	70	56	71	347	361	233	207	281	278	265	324	307	358	246	222
intron.16353	U2	2	13	3	7	5	2	7	8	17	6	4	7	584	566	428	487	479	465	457	565	494	499	427	449
intron.16355	U2	2	15	10	13	9	8	8	6	24	4	0	2	0	0	0	0	0	0	0	0	0	0	0	0
intron.16357	U2	60	179	90	67	68	68	56	156	89	128	156	59	0	0	0	1	0	2	4	0	0	4	0	0
intron.16359	U2	39	276	71	35	124	91	87	108	149	130	92	72	7	6	2	0	7	5	6	0	7	10	6	9
intron.16360	U2	112	325	138	183	225	239	152	242	201	307	237	301	338	352	322	325	341	363	377	382	274	317	436	377
intron.16362	U2	36	71	20	15	70	31	31	107	58	75	78	55	438	351	334	380	390	417	389	370	327	428	403	379
intron.16363	U2	1219	1316	1015	1222	1250	1263	1133	1179	1029	1304	1276	1194	0	0	0	0	0	0	0	0	0	0	0	0
intron.16364	U2	102	314	166	162	311	132	145	526	144	253	346	192	1	3	4	5	6	0	2	9	0	2	0	1
intron.16366	U2	405	1250	1170	1485	1662	908	663	1258	809	1259	1703	1571	0	0	0	0	0	0	0	0	0	0	0	0
intron.16368	U2	1	21	6	3	17	4	2	8	1	5	0	7	8	18	24	16	19	22	5	16	7	17	27	28
intron.16369	U2	10	19	8	7	10	6	1	16	2	0	41	11	4	12	8	11	11	10	6	25	34	18	30	8
intron.16370	U2	4	7	0	0	2	7	7	14	1	2	1	11	6	27	25	30	28	15	10	28	18	10	25	31
intron.16371	U2	18	102	27	25	41	41	14	64	44	44	13	9	3	9	6	15	14	11	14	14	23	5	22	33
intron.16372	U2	0	3	0	0	2	0	8	1	0	0	3	1	10	4	15	15	11	18	7	17	12	10	10	23
intron.16373	U2	0	1	4	2	1	1	2	1	3	4	4	4	0	3	1	7	5	11	9	10	1	0	0	1
intron.16375	U2	0	0	0	3	0	5	3	4	3	0	0	1	7	4	18	10	9	10	7	12	4	3	3	7
intron.16376	U2	0	28	4	1	0	2	1	2	0	4	2	0	6	31	20	7	18	16	13	21	5	14	33	19
intron.16378	U2	4	4	5	4	16	8	1	2	18	2	10	2	0	0	0	0	0	0	0	0	0	0	0	0
intron.16381	U2	2	0	4	4	2	5	0	0	0	1	0	0	0	0	0	0	0	0	0	0	0	0	0	0
intron.16382	U2	0	0	3	0	1	1	4	0	0	1	0	0	4	11	19	17	9	17	5	30	6	7	22	6
intron.16383	U2	0	2	9	2	4	7	2	5	2	5	5	3	2	2	0	2	1	1	0	1	0	0	1	3
intron.16385	U2	1	0	9	12	8	5	1	8	3	5	7	23	0	0	0	0	0	0	0	0	0	0	0	0
intron.16386	U2	0	3	9	12	7	10	1	8	3	5	6	25	0	0	0	0	0	0	0	0	0	0	0	0
intron.16387	U2	6	10	48	42	34	27	6	21	2	9	29	41	0	0	0	0	0	0	0	0	0	0	0	6
intron.16389	U2	3	5	0	3	0	6	8	5	4	9	6	5	0	0	0	0	0	0	0	0	0	0	0	0
intron.16390	U2	1	10	6	9	6	2	4	9	2	4	0	1	0	0	0	0	0	0	0	0	0	0	0	0
intron.16391	U2	1	5	12	8	4	5	1	15	1	9	3	8	0	0	0	0	0	0	0	0	0	0	0	0
intron.16392	U2	2	1	0	0	1	0	2	0	0	0	0	0	0	0	0	0	0	0	0	0	0	0	0	0
intron.16393	U2	2	0	0	0	0	0	0	0	0	0	0	0	0	0	0	0	0	0	0	0	0	0	0	0
intron.16394	U2	14	5	24	26	20	23	13	22	6	28	27	9	63	0	195	121	302	148	103	147	57	165	136	238
intron.16395	U2	131	46	341	179	530	280	172	223	113	326	273	380	0	0	0	0	0	0	0	0	0	0	0	0
intron.16396	U2	8	6	12	18	11	9	3	7	5	9	4	8	49	23	132	1	191	99	50	51	33	148	110	98
intron.16397	U2	5	38	11	23	19	6	7	16	12	21	25	44	13	1	2	0	49	0	11	0	1	0	2	2
intron.16398	U2	7	28	27	9	8	7	4	50	25	5	42	5	104	30	102	280	338	69	53	117	42	144	264	278
intron.16399	U2	7	7	6	12	11	3	4	19	12	8	17	16	0	9	33	77	83	14	0	14	12	13	135	28
intron.16400	U2	6	6	8	14	18	4	9	15	40	16	18	17	16	2	23	51	56	24	11	10	20	26	87	31
intron.16401	U2	13	9	8	10	9	3	10	15	4	13	24	9	31	10	43	62	85	25	22	28	25	44	110	64
intron.16402	U2	2	5	8	3	7	4	2	5	13	5	14	11	42	16	42	85	95	41	39	37	46	60	117	84
intron.16403	U2	6	5	15	6	3	5	6	16	2	7	0	11	35	19	45	81	73	52	29	48	20	65	93	93
intron.16404	U2	16	27	26	37	21	18	16	37	32	27	22	7	25	5	55	56	60	40	22	27	4	51	79	86
intron.16405	U2	8	24	28	39	49	10	5	14	19	29	4	37	50	9	41	103	83	58	27	24	43	70	113	70
intron.16406	U2	13	12	32	20	32	12	14	27	0	28	114	30	4	2	8	11	13	7	10	0	10	20	9	9
intron.16407	U2	1	22	6	7	15	14	7	3	2	3	0	11	56	20	77	135	145	67	68	39	45	112	141	188
intron.16408	U2	6	4	8	6	3	4	5	3	3	1	1	0	86	22	71	164	157	106	71	69	42	75	201	203
intron.16409	U2	9	8	5	15	11	13	5	2	11	8	4	47	53	18	44	128	144	73	51	36	18	38	245	145
intron.16410	U2	9	26	20	16	39	14	8	13	30	24	15	46	61	17	65	161	173	86	71	42	28	76	183	108
intron.16412	U2	7	15	16	34	38	29	19	34	6	28	85	41	64	19	112	172	179	101	84	72	62	68	256	205
intron.16413	U2	1	21	4	10	6	9	8	5	2	4	1	5	41	12	48	115	114	53	62	27	35	54	86	105
intron.16414	U2	4	8	8	4	3	0	5	0	0	1	16	1	48	21	29	117	91	76	47	67	21	41	128	138
intron.16415	U2	7	3	12	18	11	17	0	12	18	9	3	41	49	16	45	126	120	66	46	66	54	76	172	154
intron.16416	U2	13	34	16	9	32	19	6	26	29	26	53	29	50	13	31	139	142	74	63	62	58	39	174	109
intron.16417	U2	23	26	32	26	47	30	40	40	62	15	78	45	24	16	31	49	69	38	30	22	23	50	109	47
intron.16418	U2	0	0	0	0	1	2	0	3	0	0	0	0	26	13	30	52	69	42	18	13	21	35	73	52
intron.16419	U2	14	29	46	64	70	39	27	55	59	64	80	111	25	3	27	48	34	30	24	14	14	61	55	99
intron.16422	U2	31	51	58	79	140	65	47	93	73	136	105	103	25	7	17	22	25	27	12	8	9	37	50	28
intron.16423	U2	6	5	6	1	6	12	1	20	25	4	11	16	19	8	29	78	93	40	19	10	22	52	90	65
intron.16427	U2	29	71	69	86	70	87	28	118	24	94	82	90	0	0	0	0	0	0	0	0	0	0	0	0
intron.16428	U2	228	873	318	292	373	347	329	481	234	382	347	383	92	193	184	178	133	183	103	76	117	166	254	160
intron.16429	U2	6	234	31	11	16	15	10	60	8	18	0	14	149	236	192	222	181	198	135	90	105	249	243	198
intron.16430	U2	498	925	611	678	673	645	566	509	565	606	507	604	88	199	109	83	106	99	103	123	109	118	144	108
intron.16431	U2	1032	2884	1445	1382	1621	1634	1087	1662	1586	1776	1593	1417	0	0	0	0	0	0	0	0	0	0	0	0
intron.16432	U2	1109	3107	1554	1566	1756	1549	1371	1649	1708	2032	1557	1378	0	0	0	0	0	0	0	2	0	0	0	0
intron.16433	U2	220	557	259	288	290	256	247	296	254	289	289	145	0	0	0	0	0	0	0	0	0	0	0	0
intron.16434	U2	398	1033	570	462	573	520	413	592	680	729	667	432	0	0	0	0	0	0	0	0	0	0	0	0
intron.16435	U2	8	22	24	19	28	5	21	14	11	25	16	41	223	343	241	231	297	262	236	261	268	243	270	218
intron.16436	U2	29	66	52	42	29	51	21	32	36	61	23	61	152	298	189	176	185	203	171	206	174	199	181	136
intron.16437	U2	39	34	20	21	24	25	32	36	15	29	0	16	188	304	206	226	259	225	217	259	208	243	274	152
intron.16438	U2	127	257	129	157	127	161	198	202	213	146	204	265	133	185	141	169	190	194	144	224	110	206	166	108
intron.16440	U2	41	550	31	19	47	26	26	141	21	59	60	25	151	110	143	138	149	167	147	158	117	184	160	95
intron.16441	U2	14	71	17	26	24	12	28	54	25	31	28	16	169	205	197	137	185	232	225	217	133	216	256	118
intron.16442	U2	125	609	157	105	160	154	171	321	206	187	246	130	136	126	149	139	156	167	110	105	140	150	173	94
intron.16443	U2	491	936	576	550	572	657	559	535	610	701	631	545	5	5	6	2	4	0	1	3	13	1	14	0
intron.16444	U2	91	206	107	48	110	101	74	143	139	124	88	100	71	126	109	100	101	90	120	98	105	114	178	67
intron.16445	U2	1	22	15	19	16	13	26	9	6	31	83	24	0	0	1	0	0	3	0	0	1	0	9	0
intron.16446	U2	1	1	0	0	0	0	0	0	0	0	0	0	0	1	7	12	1	4	3	0	0	1	0	0
intron.16447	U2	1	0	3	1	4	7	0	1	0	0	10	2	1	3	0	0	1	3	0	0	0	0	0	0
intron.16448	U2	2	2	5	7	4	8	1	4	0	0	10	6	0	2	0	0	0	0	0	0	0	0	0	0
intron.16449	U2	0	0	0	0	1	0	0	0	0	2	0	0	3	5	5	5	5	2	0	0	3	4	6	0
intron.16450	U2	0	0	2	0	0	0	0	1	0	5	0	0	3	2	4	0	2	0	0	0	0	0	0	2
intron.16451	U2	0	4	8	6	6	9	4	2	3	4	0	3	0	1	0	0	0	0	0	0	0	0	0	0
intron.16452	U2	2	3	9	12	9	10	12	2	14	8	4	2	0	0	0	0	0	0	0	0	0	0	0	0
intron.16453	U2	3	15	7	9	10	9	9	1	2	10	0	0	0	0	0	0	0	0	0	0	0	0	0	0
intron.16454	U2	2	8	12	6	9	4	4	2	4	6	5	12	0	0	0	0	0	0	0	0	0	0	0	0
intron.16455	U2	1	0	0	0	0	0	0	0	0	0	0	0	2	2	7	2	13	3	1	1	2	4	7	6
intron.16456	U2	1	0	4	5	8	3	2	0	0	0	8	15	2	2	2	2	8	0	0	1	2	1	0	0
intron.16457	U2	3	6	11	2	5	3	6	1	0	2	0	0	0	1	0	0	0	0	0	0	3	0	6	0
intron.16458	U2	4	6	22	8	11	6	4	5	6	16	7	26	3	6	3	1	1	2	2	0	0	0	4	3
intron.16459	U2	0	0	0	0	0	0	0	1	0	0	0	3	3	5	18	3	6	6	5	3	14	11	0	5
intron.16460	U2	0	1	0	0	1	3	0	0	0	0	4	0	6	3	7	6	6	8	2	5	16	10	1	0
intron.16461	U2	1	0	0	5	0	3	0	0	5	0	0	3	2	2	6	2	4	4	1	2	0	6	16	2
intron.16462	U2	21	97	72	83	115	80	33	151	73	132	116	52	0	0	0	0	0	0	0	0	0	0	0	0
intron.16463	U2	4	12	5	7	10	11	0	7	3	4	12	18	0	0	0	0	0	0	0	0	0	0	0	0
intron.16464	U2	1	2	0	0	0	0	2	0	5	0	0	0	0	0	0	0	0	0	0	0	0	0	0	0
intron.16465	U2	4587	2794	4172	2413	2485	4981	4986	1260	4816	6586	4195	3399	0	0	0	0	0	0	0	0	0	0	0	0
intron.16466	U2	0	0	0	0	0	0	0	0	0	0	0	0	0	5	0	0	0	0	0	0	3	0	0	0
intron.16467	U2	0	6	6	0	4	0	0	7	10	1	0	0	0	0	0	0	0	0	0	0	0	0	0	0
intron.16472	U2	0	5	0	0	4	0	0	6	0	4	0	0	0	0	0	0	1	0	0	0	0	0	0	0
intron.16473	U2	0	1	0	0	0	0	0	4	0	0	0	0	0	0	0	0	0	0	0	0	0	0	0	0
intron.16474	U2	0	1	0	0	3	0	0	4	0	8	16	0	0	0	0	0	0	0	0	0	0	0	0	0
intron.16477	U2	1	0	0	0	0	4	1	0	1	0	1	0	0	0	0	0	0	0	0	0	0	0	0	0
intron.16478	U2	1	0	1	0	0	5	1	0	0	0	1	0	0	0	0	0	0	0	0	0	0	0	0	0
intron.16481	U2	1	4	1	0	2	0	2	2	1	7	1	0	0	0	0	0	0	0	0	0	0	0	0	0
intron.16485	U2	8	15	26	16	15	28	3	10	5	9	13	18	0	0	0	0	0	0	0	0	0	0	0	0
intron.16486	U2	34	71	160	89	148	94	52	161	59	109	95	67	0	0	0	0	0	0	0	0	0	0	0	0
intron.16487	U2	0	0	6	1	0	0	0	3	0	1	2	0	0	0	0	0	0	0	0	0	0	0	0	0
intron.16488	U2	1	1	2	0	2	5	0	5	1	3	3	4	0	0	0	1	0	0	3	3	0	2	0	0
intron.16489	U2	1	1	9	1	4	4	5	11	0	5	8	5	0	0	0	0	0	0	0	0	0	0	0	0
intron.16490	U2	0	0	1	1	0	2	0	1	0	1	0	0	0	0	5	1	2	4	0	2	0	3	3	0
intron.16491	U2	0	0	0	0	0	0	0	1	0	0	0	0	2	0	0	0	2	3	0	0	0	3	0	0
intron.16492	U2	0	0	0	0	0	0	0	0	0	0	0	0	0	0	6	2	0	4	2	0	0	1	6	0
intron.16493	U2	0	0	12	2	6	3	2	2	0	2	7	10	0	0	0	1	0	0	0	0	0	0	0	0
intron.16495	U2	1	1	12	2	3	2	3	0	0	1	6	1	0	0	0	0	0	1	0	0	0	0	0	0
intron.16496	U2	0	0	5	1	0	2	5	0	0	0	1	0	0	0	0	1	0	0	0	0	0	0	0	0
intron.16498	U2	0	0	0	0	0	0	0	0	0	0	0	0	1	0	6	3	0	2	1	0	0	1	8	0
intron.16499	U2	0	0	1	0	1	0	1	0	0	0	0	0	0	0	0	0	0	0	0	0	0	0	0	0
intron.16500	U2	5	0	2	4	5	2	2	0	14	3	6	0	0	0	0	0	0	0	0	0	0	0	0	0
intron.16502	U2	0	0	2	0	0	0	0	0	0	0	0	0	0	0	2	0	0	0	0	2	0	0	0	0
intron.16503	U2	0	0	1	0	0	0	0	0	0	0	0	0	0	0	0	0	0	0	0	1	0	0	0	0
intron.16505	U2	0	0	7	1	4	4	0	0	0	2	28	7	0	0	0	0	0	0	0	0	0	0	0	0
intron.16506	U2	0	0	0	0	0	0	0	0	0	1	0	0	0	0	2	0	1	0	0	1	0	0	0	2
intron.16507	U2	0	2	10	2	6	9	14	14	0	7	2	0	0	0	0	0	0	0	0	0	0	0	0	0
intron.16509	U2	0	2	1	2	5	0	0	4	0	0	0	0	0	0	0	0	0	0	0	0	0	0	0	0
intron.16517	U2	2	1	2	4	3	9	4	4	3	0	6	1	0	0	0	0	0	0	0	0	0	0	0	0
intron.16518	U2	29	27	56	57	50	54	28	39	40	50	67	38	0	0	0	0	0	0	0	0	0	0	0	0
intron.16521	U2	5	4	2	7	4	6	5	8	8	9	5	2	0	0	0	0	0	0	0	0	0	0	0	0
intron.16523	U2	0	0	0	0	3	0	0	0	0	0	0	0	0	0	0	0	0	0	0	0	0	0	0	0
intron.16525	U2	0	2	0	0	0	0	1	1	0	0	0	7	0	0	0	0	0	0	3	0	0	0	0	0
intron.16526	U2	2	1	0	1	5	3	6	3	0	1	0	1	0	4	4	4	1	0	0	3	1	0	0	0
intron.16528	U2	0	16	7	18	24	6	16	41	5	23	16	17	0	2	5	1	0	0	2	0	0	0	0	0
intron.16530	U2	0	0	1	0	0	0	0	1	0	4	0	0	0	2	2	1	1	0	0	6	1	0	0	6
intron.16531	U2	0	2	0	0	3	1	0	4	0	1	0	0	0	12	0	0	3	2	0	10	0	2	0	4
intron.16532	U2	2	0	0	3	4	5	0	3	0	2	3	3	1	24	12	7	10	6	7	17	6	1	7	13
intron.16533	U2	0	0	0	1	3	3	2	1	0	0	0	0	7	31	13	8	16	10	4	18	2	5	9	14
intron.16535	U2	9	34	8	8	4	1	6	32	19	3	2	1	3	18	24	7	15	4	12	15	9	10	22	8
intron.16537	U2	0	2	0	0	0	0	0	0	0	0	0	0	4	17	9	11	18	3	9	26	7	5	13	14
intron.16538	U2	0	0	0	0	0	1	1	1	0	0	0	3	16	7	25	18	24	8	2	26	6	17	30	10
intron.16540	U2	0	0	0	0	0	1	1	3	0	1	0	0	5	14	8	11	21	3	4	18	1	7	11	16
intron.16541	U2	2	2	1	2	1	2	0	4	2	1	0	0	3	16	15	21	27	7	3	23	7	11	9	5
intron.16543	U2	1	0	0	0	1	0	0	0	0	3	0	1	0	0	0	0	0	0	0	0	0	0	0	0
intron.16545	U2	4	83	18	34	14	7	10	57	34	38	0	25	14	29	13	18	6	13	5	29	22	13	16	16
intron.16546	U2	2	13	3	0	5	11	0	3	0	0	2	0	7	19	12	28	10	10	5	19	5	10	19	3
intron.16548	U2	0	0	0	1	4	0	1	0	2	0	3	1	8	15	15	6	11	8	13	29	1	17	10	0
intron.16549	U2	10	21	19	13	10	4	3	6	20	16	19	12	5	14	7	7	14	4	6	13	11	7	21	7
intron.16552	U2	3	7	8	9	13	7	16	18	9	11	23	4	5	17	12	19	15	9	4	29	3	8	0	6
intron.16553	U2	9	15	10	25	21	14	15	35	57	22	30	14	3	23	7	11	10	13	3	18	3	15	14	4
intron.16555	U2	108	340	218	166	194	135	109	259	81	213	228	220	2	22	3	16	12	4	2	15	0	16	6	2
intron.16556	U2	222	525	283	333	383	338	293	251	268	287	267	343	8	28	10	15	16	12	1	27	5	6	23	14
intron.16557	U2	0	0	0	1	1	0	0	2	0	0	0	0	18	30	15	22	16	7	15	39	6	12	12	12
intron.16558	U2	1	10	0	0	1	0	2	4	0	0	0	0	3	36	14	20	23	11	5	35	11	9	20	5
intron.16559	U2	6	0	0	0	0	0	0	0	0	0	1	4	4	48	21	19	27	7	10	49	1	6	10	11
intron.16560	U2	20	77	38	8	45	31	27	76	6	21	36	25	2	41	12	13	19	3	6	27	8	10	0	9
intron.16561	U2	10	25	12	6	3	12	8	5	0	10	2	4	4	16	10	22	12	6	6	39	2	7	1	6
intron.16562	U2	0	48	5	2	2	4	1	28	0	0	9	0	5	24	8	9	8	13	8	32	0	8	7	17
intron.16563	U2	0	1	0	1	2	0	0	1	0	0	0	1	3	24	5	2	16	10	4	28	0	10	35	10
intron.16564	U2	2	5	1	0	0	1	0	6	1	0	16	0	3	24	13	13	16	3	2	32	3	10	31	16
intron.16565	U2	3	14	1	3	3	2	2	7	4	4	5	30	3	27	13	7	9	2	3	27	6	4	13	17
intron.16566	U2	7	9	13	1	4	10	2	8	17	11	2	21	3	34	22	18	33	17	3	36	3	14	6	11
intron.16568	U2	0	39	6	17	13	16	7	43	4	18	18	19	2	12	10	14	18	17	12	25	6	28	19	19
intron.16569	U2	1	13	1	2	7	6	2	17	0	0	3	4	6	23	10	21	16	7	8	31	8	4	24	35
intron.16570	U2	0	0	1	2	0	0	0	0	2	0	8	2	7	34	12	12	30	8	3	25	15	11	0	19
intron.16571	U2	7	28	10	36	9	10	6	55	3	12	4	0	1	17	3	3	10	7	0	16	7	10	2	19
intron.16572	U2	6	7	3	2	7	0	1	12	1	2	12	1	5	17	1	4	15	8	1	23	0	3	11	5
intron.16573	U2	0	0	1	0	0	0	0	0	0	0	0	0	0	0	0	0	0	0	0	0	0	0	0	0
intron.16574	U2	0	0	1	0	0	0	0	0	0	0	0	0	0	0	0	0	0	0	0	0	0	0	0	0
intron.16575	U2	0	0	0	0	0	0	2	0	0	0	0	0	0	0	0	0	0	0	0	0	0	0	0	0
intron.16576	U2	0	0	0	0	0	0	3	0	0	0	0	0	0	0	0	0	0	0	0	0	0	0	0	0
intron.16577	U2	0	0	0	0	0	0	0	0	0	0	0	0	0	1	0	0	0	0	0	0	0	0	0	0
intron.16578	U2	0	0	0	0	0	0	0	0	0	0	0	2	0	1	0	0	0	0	0	0	0	0	0	0
intron.16580	U2	0	0	0	0	0	0	0	0	0	0	0	2	0	0	0	0	0	0	0	0	0	0	0	0
intron.16581	U2	0	1	0	0	0	0	1	0	0	0	0	0	0	1	0	0	0	0	0	0	0	0	0	0
intron.16582	U2	4990	4147	4140	3661	4777	5300	5142	3447	4742	6425	4235	3565	0	0	0	0	0	0	0	0	0	0	0	0
intron.16583	U2	3	1	2	0	4	2	0	0	4	2	9	0	116	81	100	76	98	107	125	83	152	138	70	84
intron.16585	U2	32	19	30	3	19	23	28	12	19	22	13	7	78	96	90	72	129	109	118	76	130	125	129	72
intron.16586	U2	0	0	1	0	0	0	0	0	0	0	0	0	133	98	115	109	140	118	140	117	122	153	130	80
intron.16587	U2	0	9	2	0	5	5	0	2	0	11	4	1	177	111	157	123	176	170	209	112	189	218	142	156
intron.16588	U2	7	4	2	7	10	5	8	2	16	11	1	2	159	135	134	113	159	135	174	91	178	181	126	97
intron.16589	U2	23	34	19	9	19	13	16	12	20	28	0	10	159	97	128	118	150	151	165	86	129	170	123	141
intron.16590	U2	0	3	3	2	2	1	1	0	0	8	0	0	173	134	131	106	130	166	170	111	185	178	159	118
intron.16592	U2	0	1	0	3	2	1	1	1	3	2	4	0	117	149	122	112	141	149	138	97	130	169	95	125
intron.16593	U2	3	2	5	0	10	4	0	4	2	18	0	7	115	124	98	106	148	133	139	103	120	144	124	118
intron.16594	U2	1	2	0	0	1	1	1	1	1	7	1	2	112	94	82	90	140	156	102	83	99	130	92	85
intron.16595	U2	1	0	0	0	0	0	0	0	0	1	1	1	99	97	74	68	91	93	90	87	106	142	63	46
intron.16597	U2	2	10	3	4	4	0	4	6	2	21	6	5	143	110	86	92	122	158	107	96	136	188	135	93
intron.16598	U2	32	47	14	4	13	27	17	30	25	25	19	10	130	103	106	82	94	147	133	91	88	170	117	74
intron.16600	U2	97	146	67	64	71	80	66	67	130	170	81	39	123	119	115	105	93	142	149	72	95	191	109	92
intron.16601	U2	6	4	8	2	7	17	12	11	16	28	6	15	143	108	128	101	109	169	153	76	119	196	119	126
intron.16602	U2	0	3	3	1	3	2	0	2	0	3	12	0	135	119	111	118	115	156	174	101	130	252	119	120
intron.16605	U2	3	10	1	8	2	0	1	6	0	2	0	0	160	95	143	127	121	163	136	108	170	203	128	81
intron.16606	U2	38	33	18	4	35	43	34	25	43	36	29	34	68	48	61	54	72	77	88	36	38	123	55	61
intron.16607	U2	0	0	0	2	2	0	7	1	0	0	0	0	174	118	143	108	150	167	171	128	158	239	114	115
intron.16608	U2	3	3	5	3	3	9	3	5	0	11	5	12	166	135	124	99	180	192	184	126	141	261	148	110
intron.16610	U2	12	27	9	5	11	7	0	14	5	17	4	14	111	98	106	89	123	151	142	79	91	146	138	54
intron.16611	U2	8	9	10	5	10	13	15	7	6	14	5	11	147	116	127	103	134	153	139	102	123	216	168	77
intron.16612	U2	34	24	26	23	34	21	17	14	20	27	72	10	124	105	135	113	115	181	163	121	121	217	176	101
intron.16615	U2	5	2	1	1	6	6	6	5	6	2	5	11	65	46	51	54	49	58	68	37	43	85	36	23
intron.16617	U2	0	1	0	0	0	0	0	0	0	0	0	0	152	136	135	116	167	191	164	114	160	171	114	131
intron.16618	U2	5	8	9	4	0	8	4	7	8	0	0	3	113	89	95	88	113	135	132	75	114	109	84	87
intron.16619	U2	3	1	0	2	3	2	5	0	0	1	0	0	129	98	102	101	125	166	121	68	113	112	67	92
intron.16620	U2	6	10	6	1	11	10	11	5	1	1	2	2	50	54	40	42	46	66	77	36	34	59	21	20
intron.16621	U2	388	954	399	374	414	543	407	710	447	597	544	412	1874	1292	1335	1327	1256	1831	2001	1029	1601	2134	1684	1288
intron.16622	U2	24	164	37	23	35	11	36	96	44	29	16	20	0	0	0	0	0	0	0	0	0	0	0	0
intron.16624	U2	624	968	596	566	630	723	709	625	706	825	572	565	2820	2036	2230	2086	2041	2889	2964	1706	2649	3369	2308	1913
intron.16625	U2	11	48	7	15	12	13	13	9	15	17	23	15	2526	1723	1989	1793	1905	2514	2837	1499	2316	3037	2206	1778
intron.16627	U2	71	191	95	112	64	101	73	160	103	118	50	120	1922	1393	1544	1396	1403	2024	2094	1051	1686	2381	1553	1297
intron.16628	U2	46	224	44	46	52	80	53	96	74	97	55	86	1587	1047	1151	1039	1133	1521	1690	882	1346	1929	1388	975
intron.16629	U2	1	3	1	0	2	1	1	4	4	2	0	0	0	0	0	0	0	0	0	0	0	0	0	0
intron.16632	U2	0	0	0	2	0	0	0	0	0	0	0	0	0	0	0	0	0	0	0	0	0	0	0	0
intron.16633	U2	0	0	0	0	0	0	0	0	0	0	0	0	0	0	0	1	1	2	0	0	0	0	0	0
intron.16634	U2	0	0	0	0	0	1	0	0	0	0	0	0	0	0	0	0	0	0	0	0	0	0	0	0
intron.16635	U2	0	0	0	0	0	2	0	0	0	0	0	0	0	0	0	0	0	0	0	0	0	0	0	0
intron.16636	U2	0	0	0	0	0	1	0	0	1	0	5	0	0	0	0	0	0	0	0	0	0	0	0	0
intron.16637	U2	0	1	0	0	0	0	0	0	0	0	1	0	0	0	0	0	0	0	0	0	0	0	0	0
intron.16638	U2	0	0	0	0	0	0	0	0	0	0	0	0	0	0	2	0	0	0	0	0	0	0	0	0
intron.16641	U2	0	2	0	0	0	0	0	0	0	0	0	0	0	0	0	1	0	0	0	2	0	0	0	0
intron.16642	U2	0	0	0	1	0	0	0	2	0	0	0	0	0	0	0	0	0	0	0	0	0	0	0	0
intron.16643	U2	0	0	0	0	0	0	0	0	0	0	0	0	0	0	0	0	0	0	0	2	0	0	0	0
intron.16645	U2	0	3	0	0	1	0	0	6	0	0	0	0	0	0	0	0	0	0	0	0	0	0	0	0
intron.16646	U2	0	6	2	0	0	0	0	0	0	0	0	0	0	1	0	0	0	0	0	1	0	0	0	0
intron.16647	U2	0	26	8	3	2	0	4	22	2	0	2	0	0	0	0	0	0	0	0	1	0	0	0	0
intron.16648	U2	0	3	3	2	0	2	0	1	0	0	0	0	0	0	0	0	0	0	0	0	0	0	0	0
intron.16649	U2	0	2	2	0	1	0	0	4	0	1	0	0	0	0	0	0	0	0	0	0	0	0	0	0
intron.16651	U2	0	0	11	0	10	2	2	9	0	14	0	0	0	0	0	0	0	0	0	0	0	0	0	0
intron.16652	U2	0	0	29	9	13	10	12	12	8	1	6	0	0	0	0	0	0	0	0	0	0	0	0	0
intron.16653	U2	0	0	15	5	8	7	8	4	0	0	6	0	0	0	0	1	0	0	0	0	0	0	0	0
intron.16654	U2	0	0	11	0	2	2	2	1	6	5	0	4	0	0	0	0	0	0	0	0	0	0	0	0
intron.16655	U2	0	3	2	0	0	0	0	1	0	0	0	0	0	0	0	0	0	0	0	0	0	0	0	0
intron.16656	U2	0	8	0	2	0	0	0	4	0	0	0	0	0	0	0	0	0	0	0	0	0	0	0	0
intron.16657	U2	0	21	0	0	0	0	0	0	0	0	0	0	0	2	0	1	0	0	0	0	0	0	0	0
intron.16658	U2	0	0	0	1	0	0	0	0	0	0	0	0	0	1	0	0	0	0	0	1	0	0	0	0
intron.16661	U2	0	4	0	0	0	0	0	1	0	0	0	0	0	0	0	0	0	0	0	0	0	0	0	0
intron.16663	U2	0	0	0	0	0	0	0	0	0	0	0	0	0	1	0	0	0	0	0	0	0	0	0	0
intron.16665	U2	0	0	2	0	0	0	0	0	0	0	0	0	0	1	0	0	0	0	0	0	0	0	0	0
intron.16666	U2	0	1	0	0	0	0	2	2	0	0	0	0	0	0	0	0	0	0	0	0	0	0	0	0
intron.16667	U2	0	0	0	0	0	0	0	4	0	0	0	0	0	0	0	0	0	0	0	0	0	0	0	0
intron.16669	U2	0	2	0	0	0	0	0	2	0	0	0	0	0	0	0	0	0	0	0	0	0	0	0	0
intron.16670	U2	0	0	0	0	0	0	0	4	0	0	0	0	0	0	0	0	0	0	0	0	0	0	0	0
intron.16671	U2	0	0	0	0	0	0	2	0	0	0	0	0	0	0	0	0	0	0	0	0	0	0	0	0
intron.16672	U2	0	2	0	0	0	0	0	1	0	0	0	0	0	1	0	0	0	0	0	0	0	0	0	0
intron.16673	U2	0	0	0	0	4	2	0	2	0	0	0	0	0	1	0	0	0	0	0	3	0	0	0	0
intron.16677	U2	0	0	0	0	0	0	0	0	0	1	0	0	0	0	0	0	0	0	0	0	0	0	0	0
intron.16680	U2	0	0	0	0	0	0	0	0	0	0	0	4	0	0	0	0	0	0	0	0	0	0	0	0
intron.16681	U2	1	0	5	0	1	5	0	0	0	0	0	0	0	0	0	0	0	0	0	0	0	0	0	0
intron.16682	U2	0	0	0	0	0	0	0	3	0	0	0	0	0	0	0	0	0	0	0	0	0	0	0	0
intron.16686	U2	2	6	1	3	3	10	4	1	4	1	0	0	0	0	0	0	0	0	1	0	0	0	0	0
intron.16687	U2	0	0	1	1	3	3	2	7	0	1	0	0	0	0	0	0	0	0	0	0	0	0	0	0
intron.16688	U2	0	0	1	0	0	0	0	1	0	0	0	0	0	0	0	0	1	0	1	2	0	0	0	0
intron.16689	U2	0	0	0	2	0	0	0	0	0	0	0	0	0	1	0	0	0	0	0	0	0	0	0	0
intron.16692	U2	0	0	0	0	0	0	0	2	0	0	0	0	2	0	0	0	0	0	0	0	0	1	0	0
intron.16693	U2	0	0	0	0	2	0	0	0	0	0	0	0	0	0	0	0	1	0	0	0	0	0	0	0
intron.16695	U2	0	0	0	0	0	0	0	0	0	0	0	0	0	0	0	0	0	0	1	0	0	0	1	0
intron.16696	U2	0	2	0	2	0	0	0	0	0	0	0	0	0	0	1	0	0	0	3	0	0	0	0	0
intron.16698	U2	22	24	24	55	47	20	27	45	43	35	35	47	0	0	0	0	0	0	0	0	0	0	0	0
intron.16699	U2	0	0	0	0	2	0	0	1	0	0	0	1	0	0	2	0	0	1	0	1	0	0	0	0
intron.16700	U2	0	0	0	0	0	0	0	5	6	0	0	0	0	0	2	0	0	0	0	1	0	0	0	0
intron.16701	U2	4	17	6	0	0	7	6	10	3	4	3	5	0	0	0	0	0	0	0	5	0	0	0	0
intron.16702	U2	0	0	0	0	0	0	0	0	0	0	0	0	0	1	0	0	0	0	0	0	0	0	0	0
intron.16703	U2	18	1	8	8	15	4	8	3	3	17	18	7	0	1	0	0	0	0	0	0	0	0	0	0
intron.16705	U2	0	0	0	2	0	0	0	0	0	0	0	0	0	0	0	0	0	0	0	0	0	0	0	0
intron.16706	U2	0	0	0	0	3	3	1	4	0	0	2	1	0	0	0	0	0	0	0	0	0	0	0	0
intron.16709	U2	0	1	2	1	2	1	1	0	2	1	3	0	0	0	0	0	0	0	0	0	0	0	0	0
intron.16711	U2	0	2	0	0	2	0	0	1	0	0	0	0	0	0	0	0	0	0	0	0	0	0	0	0
intron.16712	U2	3	5	3	3	4	2	0	0	1	6	1	2	0	0	0	0	0	0	0	0	0	0	0	0
intron.16715	U2	1	0	0	0	2	1	0	0	0	0	0	0	0	0	0	0	0	0	0	0	0	0	0	0
intron.16716	U2	0	0	0	1	0	0	0	1	0	0	0	0	0	0	0	0	0	0	0	0	0	0	0	0
intron.16717	U2	0	0	0	0	0	0	0	3	0	0	0	0	0	0	0	0	0	0	0	0	0	0	0	0
intron.16718	U2	5	9	4	8	10	5	9	8	7	10	7	6	0	0	0	0	0	0	0	3	0	0	0	0
intron.16719	U2	4388	3442	5022	3371	4774	4621	4720	3933	4434	5411	4764	4104	0	0	0	0	0	0	0	0	0	0	0	0
intron.16720	U2	4692	3742	5577	4694	5505	5151	5460	4379	4695	5994	5648	5091	0	0	3	0	0	0	0	0	0	0	0	0
intron.16721	U2	149	549	191	223	254	180	145	334	139	233	269	233	1126	849	1170	1081	1268	1203	1394	1004	999	1403	1298	1081
intron.16722	U2	112	615	158	181	229	137	101	316	132	192	141	168	1139	960	1303	1122	1278	1293	1421	954	980	1324	1259	1075
intron.16723	U2	83	159	102	77	71	123	81	107	95	60	148	123	1369	920	1361	1415	1424	1349	1468	1072	1205	1412	1289	1126
intron.16724	U2	80	112	78	65	84	66	82	77	61	126	77	77	992	768	1172	1059	1103	985	1132	764	950	1189	1089	1087
intron.16725	U2	509	644	320	303	449	302	554	478	394	536	482	397	1279	1057	1487	1419	1493	1382	1560	1063	1178	1449	1305	1465
intron.16726	U2	335	962	430	405	576	530	541	608	634	738	845	502	1126	905	1412	1251	1409	1231	1393	1043	1106	1432	1186	1159
intron.16727	U2	100	206	97	85	186	147	122	144	207	215	235	146	967	762	1083	1097	1027	1127	1157	790	970	1278	1011	904
intron.16728	U2	12	6	8	6	10	8	6	4	19	8	2	30	1050	874	1174	1118	1208	1121	1306	989	1027	1275	1228	1011
intron.16729	U2	154	227	202	149	153	175	202	204	170	220	141	166	827	626	890	821	899	898	879	738	804	1035	786	734
intron.16730	U2	156	273	192	105	202	154	225	304	172	328	145	137	910	654	1024	1031	1118	1030	1100	831	732	1048	869	730
intron.16731	U2	28	91	104	72	66	76	96	73	112	73	119	94	813	611	979	963	914	956	980	789	530	644	649	524
intron.16732	U2	175	383	391	447	669	237	224	521	142	223	439	283	368	318	399	416	402	416	474	380	213	230	191	190
intron.16733	U2	0	0	0	0	1	0	0	0	0	0	10	0	0	0	0	0	0	0	0	0	0	0	0	0
intron.16734	U2	0	0	2	0	2	0	0	0	0	0	0	1	0	0	0	0	0	0	0	0	0	0	0	0
intron.16735	U2	0	0	0	0	0	0	0	0	0	0	0	2	0	0	0	0	0	0	0	0	0	0	0	0
intron.16736	U2	0	1	0	0	1	0	0	0	0	0	0	1	0	0	0	0	0	0	0	0	4	0	0	1
intron.16740	U2	6	0	0	0	0	0	0	0	0	0	0	0	0	0	0	0	0	0	0	0	0	0	0	0
intron.16745	U2	0	1	0	0	0	8	0	0	0	0	0	0	0	0	0	2	0	0	0	0	0	0	0	0
intron.16747	U2	0	0	0	0	0	2	0	0	0	0	0	0	0	0	0	0	0	0	0	0	0	0	0	0
intron.16748	U2	0	0	0	0	3	0	0	0	0	0	0	0	0	0	0	0	0	0	0	0	0	0	0	0
intron.16749	U2	0	0	0	0	0	0	0	0	0	0	0	0	0	0	0	0	3	2	0	0	0	0	0	0
intron.16751	U2	0	6	0	0	0	0	0	4	0	0	0	0	0	0	0	0	0	0	0	0	0	0	0	0
intron.16753	U2	0	2	0	0	0	0	0	0	0	0	0	0	0	0	0	0	0	0	0	0	0	0	0	0
intron.16754	U2	0	3	0	0	0	0	0	0	0	0	0	4	0	0	0	0	0	0	0	0	0	0	0	0
intron.16755	U2	0	6	0	0	0	0	0	3	0	0	0	0	0	0	0	0	0	0	0	0	0	0	0	0
intron.16757	U2	0	0	0	0	0	0	0	0	0	0	0	0	0	3	0	0	0	1	0	0	0	0	0	0
intron.16758	U2	4	2	0	0	0	0	0	0	0	2	0	0	0	0	0	0	0	0	0	0	0	0	0	0
intron.16759	U2	0	0	0	0	0	0	0	0	0	0	0	0	0	1	0	0	0	0	0	0	0	0	0	0
intron.16761	U2	0	0	0	0	0	0	0	0	0	0	0	0	0	0	0	0	0	0	0	1	0	0	0	0
intron.16762	U2	0	2	0	0	0	0	0	8	0	0	1	0	0	0	0	0	0	0	0	0	0	0	0	0
intron.16763	U2	0	0	0	0	0	0	0	0	0	0	0	0	0	0	0	0	0	0	0	1	0	0	0	0
intron.16764	U2	0	4	0	0	2	0	0	0	0	0	0	4	0	0	0	0	0	0	0	0	0	0	0	0
intron.16766	U2	0	1	0	0	2	0	2	0	0	0	0	0	0	0	0	0	0	0	0	0	0	0	0	0
intron.16769	U2	0	0	0	1	0	0	0	0	0	0	0	0	0	0	0	0	0	0	0	0	0	0	0	0
intron.16770	U2	1	1	0	0	1	2	0	1	0	0	0	0	0	0	0	0	0	0	0	0	0	0	0	0
intron.16771	U2	1	0	11	1	0	2	3	0	2	3	0	8	1	0	3	1	6	4	11	1	8	8	0	2
intron.16772	U2	0	0	0	0	0	0	0	0	0	0	0	0	8	1	4	7	6	11	5	1	8	13	1	5
intron.16774	U2	0	3	0	8	1	0	0	0	0	0	0	0	0	0	0	0	0	0	0	0	0	0	0	0
intron.16775	U2	1	2	6	0	5	0	1	1	14	1	0	1	0	0	0	0	0	0	0	0	0	0	0	0
intron.16777	U2	0	0	0	0	0	0	0	1	0	0	0	0	0	0	0	0	0	0	0	0	0	0	0	0
intron.16778	U2	1	1	0	0	0	0	0	0	0	0	0	0	0	0	0	0	0	0	0	0	0	0	0	0
intron.16780	U2	0	2	2	4	0	0	0	0	0	0	1	0	0	0	0	0	0	0	0	0	0	0	0	0
intron.16781	U2	0	0	0	0	2	0	0	0	0	0	0	0	0	0	0	0	0	0	0	0	0	0	0	0
intron.16782	U2	0	2	2	0	0	0	4	0	0	0	0	0	0	0	0	0	0	0	0	0	0	0	0	0
intron.16784	U2	0	0	0	0	2	0	0	0	1	0	0	0	0	1	0	0	0	0	0	0	0	0	0	0
intron.16793	U2	0	0	0	0	0	3	0	1	0	0	0	0	0	0	0	0	0	0	0	0	0	0	0	0
intron.16794	U2	0	0	1	0	0	0	0	0	0	0	0	0	0	0	0	0	0	0	0	0	0	0	0	0
intron.16796	U2	0	0	0	2	0	0	0	1	0	0	0	1	0	0	0	0	0	0	0	0	0	0	0	0
intron.16797	U2	1	0	0	0	0	1	0	0	0	0	0	0	0	0	0	0	0	0	0	0	0	0	0	0
intron.16799	U2	2	0	2	2	0	1	7	2	0	0	1	6	0	0	0	0	0	0	0	0	0	0	0	0
intron.16800	U2	0	0	0	0	0	4	0	2	4	6	0	0	0	0	0	0	0	0	0	0	0	0	5	0
intron.16801	U2	0	0	0	0	0	0	0	0	0	0	0	0	0	0	0	0	0	0	0	1	0	0	0	0
intron.16802	U2	0	0	0	0	0	0	0	1	0	0	0	0	0	0	0	0	0	0	0	0	0	0	0	0
intron.16803	U2	0	0	0	0	0	0	0	1	0	0	0	0	0	0	0	0	0	0	0	0	0	0	0	0
intron.16806	U2	1933	1689	1431	1972	1621	2095	2103	1292	1892	2474	1698	1553	3	7	13	3	5	6	2	0	7	8	16	10
intron.16807	U2	10	33	8	12	20	13	16	31	9	14	28	2	149	136	117	180	154	209	200	91	179	241	199	105
intron.16808	U2	95	66	52	87	97	93	101	61	73	113	59	90	119	99	126	133	125	181	166	71	157	182	180	83
intron.16809	U2	8	33	7	6	18	12	19	6	21	21	20	29	150	110	107	163	138	198	144	96	143	221	197	112
intron.16811	U2	13	12	9	5	7	12	7	7	9	7	0	16	169	113	116	143	162	151	174	104	110	151	148	92
intron.16812	U2	9	6	3	2	2	6	2	5	0	3	0	0	108	76	100	127	117	123	137	75	81	156	134	68
intron.16813	U2	92	65	66	91	70	56	69	72	141	113	39	86	122	94	68	122	95	102	134	68	94	122	108	84
intron.16814	U2	108	79	70	73	105	109	97	87	120	139	153	71	126	110	72	121	105	133	160	84	100	141	108	65
intron.16816	U2	220	16	37	22	10	72	74	16	122	95	20	37	5	0	3	5	0	4	1	0	5	1	11	0
intron.16817	U2	13	1	3	2	4	5	8	2	4	14	27	0	144	101	102	102	74	122	144	56	84	154	100	69
intron.16818	U2	12	6	3	7	3	9	8	0	16	0	0	17	0	0	0	0	0	0	0	0	0	0	0	0
intron.16820	U2	2	2	0	1	0	0	0	0	0	2	5	0	0	0	0	0	0	0	0	0	0	0	0	0
intron.16821	U2	7	64	11	16	38	6	10	50	17	32	37	21	190	67	143	112	112	197	205	43	210	214	162	72
intron.16823	U2	43	125	49	76	74	25	27	101	59	106	84	109	182	81	129	112	123	203	177	58	179	217	185	93
intron.16824	U2	2	2	2	4	3	4	2	0	6	3	1	3	102	73	57	46	71	94	86	45	84	100	40	50
intron.16825	U2	7	2	13	4	0	6	2	0	6	0	3	5	0	0	0	0	0	0	0	0	0	0	0	0
intron.16827	U2	519	488	407	361	339	385	436	320	389	608	359	297	0	0	0	0	0	0	0	0	0	0	0	0
intron.16828	U2	82	2	21	25	31	51	51	9	114	83	48	42	3	5	4	13	7	7	4	0	5	11	7	0
intron.16829	U2	284	8	126	170	111	166	175	25	202	218	122	123	3	13	8	9	2	4	6	3	0	0	0	0
intron.16831	U2	110	0	38	72	34	50	78	1	45	53	43	36	6	12	2	16	3	6	5	7	0	11	6	5
intron.16832	U2	153	4	85	80	50	51	67	2	59	61	75	68	7	13	7	6	5	1	1	7	3	13	0	5
intron.16833	U2	10	4	3	7	0	0	6	4	0	3	0	0	1	7	1	2	2	1	3	0	0	0	7	7
intron.16835	U2	0	0	0	15	0	1	1	2	0	0	0	14	6	11	4	1	0	2	4	9	2	5	0	4
intron.16836	U2	0	0	2	1	2	1	1	0	3	1	0	0	2	7	1	0	5	0	1	0	0	0	6	1
intron.16837	U2	6	4	3	0	13	4	3	0	6	2	0	0	1	4	0	1	3	0	0	3	1	2	0	0
intron.16838	U2	51	155	59	37	58	54	60	86	58	126	40	44	435	494	520	523	494	592	558	469	527	643	468	532
intron.16839	U2	33	202	30	27	21	37	42	74	40	43	37	26	0	0	0	0	0	0	0	0	0	0	0	0
intron.16841	U2	332	971	572	398	516	613	454	525	601	801	591	588	451	483	526	523	542	580	620	474	526	670	476	595
intron.16842	U2	184	868	253	334	363	326	295	647	463	490	426	285	709	508	762	650	649	819	865	596	716	842	553	616
intron.16843	U2	9	10	5	4	16	15	16	1	1	28	1	10	659	547	693	548	638	727	812	596	718	863	773	600
intron.16844	U2	8	6	24	7	6	7	26	9	18	18	5	18	626	522	685	574	629	800	692	538	692	713	647	531
intron.16845	U2	4	21	4	16	3	8	23	18	21	14	12	11	489	433	605	519	561	676	671	472	573	681	508	523
intron.16846	U2	7	13	5	8	2	0	0	9	1	10	1	8	485	509	603	608	638	736	701	540	607	736	603	514
intron.16847	U2	166	76	143	131	189	165	187	133	170	248	214	151	481	526	597	567	604	711	663	449	617	728	478	442
intron.16848	U2	2	7	5	0	1	5	5	2	2	9	0	2	603	479	671	642	686	771	796	539	736	782	696	589
intron.16849	U2	75	93	63	35	86	79	65	157	60	121	87	51	434	338	491	524	520	565	609	450	499	619	460	454
intron.16850	U2	1	6	0	0	2	3	3	2	0	7	0	4	546	425	582	597	569	573	673	518	542	640	558	577
intron.16851	U2	0	1	0	0	0	1	1	0	0	1	0	1	459	484	520	517	520	657	614	486	578	625	628	393
intron.16852	U2	12	148	40	11	54	43	37	125	49	49	49	56	666	500	665	627	678	758	752	641	680	836	719	649
intron.16853	U2	1	15	6	3	5	7	1	5	2	0	0	5	636	574	697	632	694	790	855	620	799	953	732	584
intron.16854	U2	30	57	52	30	52	78	56	65	37	64	29	33	614	557	684	598	675	733	820	625	632	867	700	712
intron.16855	U2	7	7	1	5	10	7	10	15	4	1	0	1	0	0	0	0	0	0	0	0	0	0	0	0
intron.16857	U2	8	5	3	1	1	5	4	1	3	3	1	2	476	470	591	534	535	633	675	460	603	783	571	523
intron.16858	U2	25	109	63	44	24	62	79	87	47	74	44	81	522	526	629	565	634	732	646	508	664	848	751	559
intron.16859	U2	3	2	4	7	6	6	9	4	6	7	6	6	506	477	546	527	553	624	621	546	526	610	575	501
intron.16860	U2	243	1055	236	177	391	348	353	832	366	410	452	243	485	279	551	531	518	671	659	364	583	679	625	565
intron.16861	U2	2	4	0	0	1	3	1	8	0	5	0	1	341	302	372	361	388	393	449	322	376	396	416	416
intron.16862	U2	1	0	0	0	3	1	5	6	0	4	11	0	541	469	632	552	544	586	649	447	679	653	675	595
intron.16863	U2	1	0	1	4	1	0	1	1	4	0	0	1	403	356	442	424	511	549	522	395	467	590	481	444
intron.16864	U2	6	14	8	1	9	11	9	8	14	10	12	12	529	404	615	555	572	587	661	524	602	759	554	592
intron.16865	U2	2	0	0	0	0	0	0	2	0	1	1	0	367	311	442	399	425	502	516	363	468	602	448	445
intron.16866	U2	55	274	61	35	74	79	75	198	62	141	80	55	442	270	518	476	531	586	638	414	515	688	551	503
intron.16867	U2	16	13	18	11	11	15	20	15	6	25	53	12	400	316	508	462	480	539	586	390	439	614	539	488
intron.16868	U2	16	336	20	13	24	16	11	131	12	28	9	26	413	353	453	480	502	503	600	375	447	533	463	447
intron.16869	U2	0	5	2	4	2	1	1	6	1	2	1	4	476	395	497	488	534	562	512	382	550	614	421	507
intron.16870	U2	3	3	0	2	2	1	3	5	8	7	8	3	406	375	507	482	517	553	545	453	569	569	527	514
intron.16871	U2	0	1	0	2	3	2	1	0	4	6	1	0	426	373	483	460	535	545	488	423	535	568	482	444
intron.16872	U2	4	6	2	1	0	2	11	6	5	0	12	20	418	421	516	454	491	490	631	417	438	612	546	510
intron.16873	U2	0	8	1	0	2	0	0	0	2	4	0	3	367	382	498	402	424	441	541	329	413	537	502	409
intron.16874	U2	8	27	3	11	16	10	14	16	18	16	13	7	508	390	568	544	539	591	675	494	624	655	638	548
intron.16875	U2	26	27	31	30	24	15	23	12	19	24	11	38	416	392	474	440	443	473	585	406	554	553	733	466
intron.16876	U2	2	1	0	1	1	0	0	1	6	1	0	2	503	382	480	432	519	575	584	413	540	599	562	554
intron.16877	U2	0	4	2	1	0	1	0	1	1	2	0	0	381	335	415	411	477	447	517	350	451	619	584	477
intron.16878	U2	1	0	0	1	0	1	0	0	2	4	0	1	462	358	493	468	497	490	530	362	457	648	484	448
intron.16879	U2	17	38	15	20	28	22	29	26	22	34	19	31	482	405	560	481	538	584	560	401	461	692	504	500
intron.16880	U2	6	26	6	1	3	1	0	8	7	4	0	3	387	372	472	408	463	455	509	319	348	609	496	411
intron.16881	U2	1	0	4	1	2	1	0	0	0	0	1	1	3	1	2	4	2	0	4	1	9	9	10	0
intron.16883	U2	0	1	3	0	8	1	0	1	3	6	1	1	0	2	0	0	1	12	18	0	3	0	0	1
intron.16884	U2	133	112	89	66	100	86	160	74	116	160	89	99	378	353	438	388	498	495	533	352	426	593	535	437
intron.16885	U2	5	22	9	3	2	0	6	10	0	6	1	1	444	304	485	490	481	508	535	402	553	619	559	482
intron.16886	U2	13	17	20	15	10	18	10	7	14	15	17	13	374	279	429	381	418	448	495	305	441	520	515	374
intron.16887	U2	26	13	35	9	23	42	22	20	18	17	22	20	331	269	363	362	410	426	414	319	316	454	445	334
intron.16888	U2	7	4	0	1	2	1	8	1	6	6	4	14	274	247	347	341	334	372	417	304	365	391	304	291
intron.16889	U2	11	4	8	14	2	4	6	1	3	10	18	1	334	302	361	381	382	452	430	306	414	486	344	314
intron.16891	U2	0	2	4	4	5	8	2	9	5	3	0	4	297	264	343	374	410	388	506	317	429	434	472	371
intron.16892	U2	3	0	0	0	0	1	2	4	1	0	4	0	403	334	415	427	496	520	627	400	518	611	518	465
intron.16893	U2	41	174	56	50	57	53	80	99	40	56	101	124	457	357	544	550	638	665	698	422	546	733	632	572
intron.16894	U2	1	17	8	6	3	3	6	11	2	6	0	0	482	371	503	456	567	577	662	432	561	730	509	507
intron.16895	U2	41	44	13	9	19	14	55	32	17	31	41	0	439	349	533	414	518	599	592	426	513	677	516	497
intron.16896	U2	1	17	1	2	0	2	1	5	2	6	1	5	53	67	50	48	47	64	58	45	54	86	54	47
intron.16898	U2	19	71	12	7	6	17	21	35	11	7	8	38	42	56	55	38	44	63	89	43	55	70	37	39
intron.16899	U2	3	7	0	4	0	3	5	0	0	1	1	10	342	293	380	346	435	431	387	344	354	447	353	391
intron.16900	U2	10	10	11	15	6	9	16	10	1	18	10	12	346	336	443	432	409	451	499	379	408	594	505	312
intron.16901	U2	5	6	13	6	9	5	7	9	10	6	12	1	3	0	0	1	0	0	0	1	0	0	0	0
intron.16903	U2	3	0	4	2	1	4	1	2	14	9	0	2	0	0	0	1	0	0	0	0	0	0	0	0
intron.16904	U2	13	2	1	3	5	3	5	0	1	9	0	20	291	269	387	318	350	359	457	303	349	522	467	354
intron.16905	U2	2	70	12	4	19	3	8	19	8	2	0	13	300	241	395	354	375	430	448	316	373	468	395	424
intron.16906	U2	0	0	1	1	0	4	0	1	0	0	0	0	314	331	389	380	354	429	458	297	366	473	390	419
intron.16907	U2	0	10	1	0	0	2	0	3	2	0	0	0	294	261	376	355	356	445	413	301	362	413	352	316
intron.16909	U2	19	16	21	23	50	13	39	14	17	32	23	32	325	284	369	301	349	371	423	307	414	410	374	414
intron.16911	U2	3	2	2	0	1	0	1	1	0	1	0	0	17	7	19	26	24	32	24	15	15	17	7	9
intron.16912	U2	0	1	1	0	0	1	0	0	0	0	0	0	422	328	545	485	547	558	591	394	520	655	503	491
intron.16913	U2	7	12	2	0	1	3	5	6	1	1	1	1	229	198	345	304	354	349	382	292	436	468	281	383
intron.16914	U2	0	2	0	0	0	2	1	0	1	2	0	1	293	219	289	300	329	359	356	234	358	487	395	294
intron.16915	U2	0	6	31	24	13	16	12	7	6	37	20	30	277	244	330	307	323	304	411	273	321	415	331	313
intron.16916	U2	1	14	2	1	0	5	2	1	2	1	0	1	317	285	380	340	405	384	473	317	349	389	348	366
intron.16917	U2	0	2	5	0	4	0	0	4	0	4	0	0	456	357	490	481	504	525	617	420	431	583	593	466
intron.16918	U2	7	5	11	7	11	12	6	2	8	14	3	17	459	363	461	523	488	546	646	431	632	621	566	534
intron.16919	U2	2	8	2	0	3	6	0	2	0	2	5	0	528	369	556	506	505	585	644	414	562	591	651	552
intron.16920	U2	1	2	12	4	6	6	2	2	0	7	1	1	340	264	384	376	402	370	376	274	281	416	384	375
intron.16921	U2	6	8	12	9	13	9	10	6	9	12	17	1	341	281	347	399	420	427	457	320	301	469	426	382
intron.16922	U2	0	3	0	0	3	1	1	1	6	2	1	1	344	317	400	418	502	430	495	317	452	487	462	361
intron.16923	U2	1	1	0	0	2	0	2	0	0	0	0	2	289	227	326	333	391	431	439	317	349	451	351	319
intron.16924	U2	0	3	0	0	2	1	0	0	0	0	0	0	360	285	396	411	462	462	461	332	428	475	484	458
intron.16925	U2	15	12	13	8	14	4	10	6	4	5	7	9	290	256	353	383	425	425	436	305	370	395	397	331
intron.16926	U2	2	0	8	1	1	2	3	4	14	2	20	4	299	280	368	343	407	402	458	290	404	448	427	304
intron.16927	U2	14	4	2	6	3	7	5	1	0	5	0	8	378	334	393	408	434	494	520	387	471	542	440	408
intron.16928	U2	16	4	5	19	17	7	19	20	6	48	12	3	298	302	457	367	385	417	470	315	399	435	357	307
intron.16929	U2	1	5	9	4	6	1	4	6	0	6	4	1	281	243	293	342	351	415	426	363	360	480	360	415
intron.16930	U2	0	0	0	0	2	0	0	0	6	2	0	0	231	212	320	297	329	343	350	283	286	358	296	248
intron.16931	U2	0	1	0	0	5	0	0	1	0	1	6	0	352	267	334	335	401	386	510	337	451	432	392	411
intron.16932	U2	3	2	0	0	1	0	4	3	0	1	2	4	244	209	252	265	311	277	351	240	320	350	308	281
intron.16933	U2	4	1	11	9	5	9	5	4	3	22	7	2	175	153	259	214	252	270	305	185	214	298	285	213
intron.16934	U2	13	14	15	13	12	14	25	19	21	21	21	7	212	216	268	282	321	293	360	223	315	374	371	344
intron.16935	U2	1	5	2	0	6	1	4	3	5	10	0	6	147	154	196	160	212	218	251	172	168	236	241	259
intron.16936	U2	3	6	9	2	5	4	7	14	3	3	14	3	239	194	268	270	291	287	376	229	312	345	295	313
intron.16937	U2	59	75	51	33	42	58	83	63	106	61	57	19	243	173	343	276	344	292	405	302	362	417	294	331
intron.16938	U2	1	3	12	4	1	2	1	4	2	0	0	0	238	214	307	273	298	323	409	256	265	314	317	302
intron.16939	U2	2	0	0	0	4	4	5	1	0	0	0	0	182	153	229	203	217	228	261	189	187	198	195	202
intron.16940	U2	2	0	9	0	1	8	16	13	1	4	6	8	177	172	227	250	277	316	313	209	199	253	284	299
intron.16941	U2	12	2	6	2	9	8	4	5	5	1	7	6	201	181	294	234	280	280	325	209	276	336	261	321
intron.16942	U2	0	0	4	2	0	0	1	2	9	4	0	0	227	219	351	273	307	287	341	255	298	374	339	336
intron.16943	U2	7	20	2	4	11	14	16	36	11	20	23	19	257	198	303	272	313	314	347	269	266	350	281	271
intron.16944	U2	1	0	0	1	1	1	1	1	0	0	2	0	267	211	350	276	277	340	377	229	280	331	303	328
intron.16945	U2	2	9	1	4	3	6	5	7	2	12	2	15	204	176	296	224	235	258	302	199	251	300	262	227
intron.16946	U2	0	10	14	11	22	8	18	36	19	7	0	11	300	270	354	296	356	377	403	325	320	459	370	281
intron.16947	U2	7	1	1	1	0	0	0	0	4	1	0	1	243	205	321	292	331	359	395	239	331	377	368	380
intron.16948	U2	1	1	0	0	0	0	0	0	0	0	0	0	343	253	358	328	403	405	418	298	326	401	458	426
intron.16949	U2	4	0	4	2	2	6	1	0	0	1	1	0	260	215	285	326	325	391	486	267	314	511	377	369
intron.16950	U2	3	0	0	1	0	0	4	1	1	0	0	0	276	210	330	300	319	374	445	298	340	452	374	335
intron.16951	U2	2	17	0	17	4	5	5	0	4	12	0	1	205	132	249	220	232	306	299	224	166	338	343	257
intron.16952	U2	2	2	0	0	2	0	0	0	2	0	0	14	272	211	272	253	294	325	376	247	300	436	339	289
intron.16953	U2	97	40	43	49	61	65	74	31	50	99	56	41	111	63	100	122	113	136	149	100	126	139	146	86
intron.16954	U2	14334	8274	13677	11335	13078	13121	14999	8875	14222	17285	14308	12875	0	16	11	14	29	9	9	26	9	8	5	0
intron.16955	U2	3	1	3	2	4	4	1	9	2	5	0	6	332	127	266	213	230	250	319	126	360	297	276	280
intron.16957	U2	70	16	31	21	31	31	32	15	27	43	22	51	260	92	231	139	201	193	245	113	264	256	221	183
intron.16959	U2	67	23	82	60	69	69	74	37	61	109	41	107	272	113	239	157	209	210	239	113	212	227	214	190
intron.16960	U2	111	12	34	38	45	43	47	10	80	34	55	34	290	110	238	168	194	227	221	128	216	235	186	167
intron.16961	U2	52	180	64	51	62	56	56	116	38	77	59	80	350	135	257	247	249	299	311	116	244	310	265	257
intron.16962	U2	3	52	22	29	20	12	15	50	33	32	28	38	3	4	0	0	1	0	0	0	0	0	0	0
intron.16964	U2	12	10	6	22	13	7	20	13	33	7	6	35	349	149	295	256	281	286	388	162	298	377	296	289
intron.16965	U2	50	64	31	37	32	35	62	45	21	46	25	26	401	116	300	256	275	325	333	122	252	422	236	289
intron.16966	U2	1	1	6	4	3	8	2	3	0	19	5	10	404	127	308	310	268	321	362	129	332	324	376	303
intron.16967	U2	24	21	30	30	55	36	20	15	39	54	86	57	390	147	250	244	262	299	354	136	290	314	258	243
intron.16968	U2	14	22	16	10	30	12	16	30	11	18	28	25	395	134	304	271	241	309	317	142	280	404	302	320
intron.16969	U2	9	21	20	33	28	13	12	23	31	20	47	31	391	152	296	268	265	314	398	150	308	391	250	316
intron.16970	U2	6	22	6	20	17	8	6	43	17	7	40	24	396	138	320	280	294	316	382	158	323	427	365	296
intron.16972	U2	5	36	18	6	12	13	11	16	41	18	19	17	254	99	249	205	211	240	292	117	248	299	186	222
intron.16973	U2	131	127	114	61	97	149	141	102	232	124	71	53	374	135	335	269	251	303	334	146	316	373	231	311
intron.16974	U2	5	27	11	27	42	29	11	54	10	14	19	0	406	159	352	275	285	311	347	150	345	398	354	264
intron.16975	U2	5	55	28	40	71	29	34	83	27	43	41	38	558	201	405	343	353	430	525	227	411	465	411	343
intron.16976	U2	40	242	21	31	65	38	50	164	52	88	29	24	440	137	310	270	290	333	379	162	322	376	320	324
intron.16977	U2	105	154	56	46	122	76	152	118	109	157	66	65	479	173	419	362	334	370	432	209	381	460	462	330
intron.16978	U2	4	65	5	7	17	3	4	15	3	12	11	15	475	157	345	260	283	377	375	181	388	534	395	286
intron.16980	U2	16	145	20	28	28	19	29	29	18	61	14	13	0	0	0	0	0	0	0	0	0	0	0	0
intron.16982	U2	42	14	14	34	17	34	26	28	32	30	35	42	454	170	345	231	259	301	378	197	404	462	354	211
intron.16984	U2	114	231	153	91	130	114	99	84	130	161	110	113	15	0	7	3	0	6	7	0	0	2	0	0
intron.16985	U2	35	67	53	38	53	26	27	37	51	80	24	33	1205	125	439	432	437	530	870	179	655	793	604	484
intron.16986	U2	52	23	47	29	28	27	40	7	51	30	43	26	1242	192	489	435	457	644	839	184	680	772	515	512
intron.16987	U2	113	58	37	26	50	48	74	53	65	49	47	57	1627	216	717	603	615	820	1113	236	998	1024	815	564
intron.16988	U2	61	64	37	21	22	30	74	35	50	42	7	24	1983	271	787	765	620	1016	1189	330	1070	1168	845	710
intron.16989	U2	65	9	19	15	22	35	42	6	12	32	41	17	1197	174	429	441	421	602	805	203	656	745	430	434
intron.16990	U2	5	0	0	3	1	2	2	2	8	0	0	0	1467	205	566	551	460	728	860	188	762	788	580	522
intron.16991	U2	4	6	4	17	3	2	8	3	0	13	0	4	24	0	1	1	0	12	16	35	2	24	0	20
intron.16992	U2	0	0	0	0	1	0	0	0	0	0	0	0	0	0	0	0	0	0	2	0	0	2	0	0
intron.16994	U2	0	1	0	0	0	0	4	0	0	0	1	0	6	5	3	10	9	7	7	7	0	5	2	9
intron.16995	U2	3	1	0	0	0	1	4	0	0	1	0	0	0	1	0	2	1	0	0	3	1	2	0	0
intron.16996	U2	0	0	0	0	3	0	0	0	0	0	0	0	2	0	0	2	0	0	6	0	2	0	10	0
intron.16997	U2	5	0	1	0	3	1	3	4	0	2	0	0	0	0	0	0	0	0	0	0	0	0	0	0
intron.16998	U2	2	6	3	2	6	0	0	12	1	11	0	6	1	0	0	0	0	1	3	0	0	0	0	0
intron.16999	U2	3	4	1	8	1	4	18	4	0	15	0	1	17	22	1	0	0	0	0	26	0	30	0	10
intron.17000	U2	0	0	3	0	3	0	0	4	0	2	0	0	7	5	6	3	3	4	3	7	0	10	7	13
intron.17001	U2	0	3	1	0	1	0	0	0	0	0	8	0	1	0	3	1	4	1	6	0	0	0	0	1
intron.17002	U2	11	3	0	0	3	0	2	0	0	0	4	0	4	1	0	2	0	0	0	10	0	0	13	0
intron.17003	U2	3	0	0	0	3	0	2	0	0	0	0	0	3	1	6	2	3	0	1	8	0	0	3	4
intron.17004	U2	5	16	7	4	17	2	3	5	1	8	0	9	1	1	0	5	0	1	2	0	0	0	0	2
intron.17005	U2	50	44	62	63	118	62	67	52	105	86	92	43	0	0	0	0	0	0	0	0	0	0	0	0
intron.17006	U2	91	57	82	102	62	79	73	60	65	97	26	140	383	733	516	508	556	576	471	484	459	608	617	562
intron.17007	U2	6	48	11	19	18	12	6	24	3	5	6	10	517	964	695	754	666	767	710	731	647	795	698	674
intron.17009	U2	3	17	1	3	9	8	11	13	8	6	13	15	409	720	553	626	524	481	500	419	441	541	590	540
intron.17011	U2	16	90	29	24	46	35	29	39	11	45	30	43	331	591	445	427	416	467	373	391	344	480	564	360
intron.17013	U2	1	4	4	0	1	9	9	39	0	3	1	0	277	489	367	415	382	324	296	354	319	367	416	419
intron.17014	U2	80	221	148	134	128	221	129	172	197	204	130	77	177	361	255	314	245	276	217	246	170	256	291	236
intron.17015	U2	81	27	35	76	75	51	21	46	56	24	65	32	67	42	47	52	75	62	43	36	45	60	13	64
intron.17016	U2	42	19	33	19	7	5	18	10	13	10	30	6	84	71	75	94	105	108	67	47	76	87	73	105
intron.17018	U2	32	4	34	32	28	31	29	19	15	42	55	1	132	101	106	135	120	107	99	79	102	116	70	130
intron.17019	U2	10	1	16	7	5	4	0	4	20	7	19	6	101	54	73	114	101	85	91	47	91	78	109	79
intron.17021	U2	2	2	9	2	2	0	1	0	0	0	0	8	153	91	128	139	130	112	99	67	71	147	106	106
intron.17022	U2	1	0	2	2	5	3	1	2	1	1	11	12	93	49	80	100	88	76	97	52	52	96	93	82
intron.17023	U2	63	59	74	52	49	60	50	32	77	53	60	44	121	85	108	149	129	114	97	88	64	139	151	125
intron.17025	U12	654	373	509	507	669	596	382	259	518	445	378	0	65	37	60	85	95	80	59	66	69	75	75	81
intron.17026	U2	144	1846	221	162	247	185	131	533	193	156	249	244	7	0	0	0	0	11	0	0	7	13	23	0
intron.17029	U2	80	740	126	146	171	92	89	232	81	149	133	152	2	0	0	0	0	5	0	0	3	2	0	0
intron.17030	U2	96	458	102	101	126	129	95	117	116	157	103	66	1366	1451	1068	1285	1069	1334	1356	1076	1309	1457	1242	1193
intron.17031	U2	90	2553	363	311	391	279	145	1082	211	332	445	426	1461	1492	1098	1290	1143	1423	1413	1207	1418	1641	1349	1155
intron.17032	U2	3	2	11	5	2	2	2	2	0	2	3	0	1793	1817	1273	1448	1248	1620	1588	1309	1641	1821	1536	1359
intron.17034	U2	12	203	23	22	30	25	48	67	28	21	7	37	2	86	56	49	34	66	33	28	39	50	74	45
intron.17035	U2	8	104	6	5	3	6	16	22	11	6	3	2	2099	2029	1412	1478	1470	1873	1749	1506	1759	2070	1769	1185
intron.17036	U2	0	0	0	0	0	0	0	0	0	2	0	0	0	0	0	0	0	0	0	0	0	0	0	0
intron.17039	U2	27	34	19	2	11	13	16	7	4	5	16	11	0	0	0	0	0	0	0	0	0	0	0	0
intron.17043	U2	76	102	91	116	80	61	112	101	127	94	54	128	0	0	0	0	0	0	0	0	0	0	0	0
intron.17044	U2	1	2	19	4	20	9	3	0	6	10	5	12	0	0	0	0	0	0	0	0	0	0	0	0
intron.17045	U2	92	204	104	58	92	61	80	136	89	107	110	92	46	79	50	51	60	44	53	78	61	65	70	35
intron.17056	U2	203	130	145	121	141	171	138	80	131	216	100	161	60	0	27	21	29	39	22	3	25	38	7	51
intron.17057	U2	43	13	28	23	20	40	23	23	45	42	16	41	5321	3022	3639	3175	3379	4254	3622	1627	4858	5161	3882	3349
intron.17058	U2	404	658	314	216	262	352	367	388	345	467	369	227	14	22	14	3	7	8	11	17	2	15	4	6
intron.17060	U2	274	300	143	130	149	157	164	224	248	202	270	61	10	15	8	3	2	9	11	15	13	0	8	1
intron.17061	U2	6475	3436	5053	4809	4179	5763	5036	2108	5833	6323	4814	4390	0	0	0	0	0	0	0	0	0	0	0	0
intron.17062	U2	1	0	4	0	0	0	3	1	37	0	0	2	0	0	0	0	0	0	0	0	0	0	0	0
intron.17072	U2	5	14	8	6	8	3	0	1	0	0	0	0	0	0	0	0	0	0	0	0	0	0	0	0
intron.17073	U2	0	0	0	0	2	0	1	0	0	0	4	0	7	20	3	4	12	11	10	6	2	8	7	2
intron.17074	U2	0	0	0	1	4	0	2	0	0	4	4	1	9	15	13	2	8	12	7	4	12	0	2	0
intron.17075	U2	2	1	0	0	1	0	0	0	1	0	10	0	0	0	0	0	0	0	0	0	0	0	0	0
intron.17077	U2	5	39	10	29	56	9	9	64	1	16	68	25	0	0	0	0	0	0	0	0	0	0	0	0
intron.17078	U2	0	8	8	10	7	1	5	7	2	14	22	0	2	5	1	3	4	3	0	8	0	2	0	1
intron.17079	U2	0	2	0	0	0	0	0	0	0	0	0	9	1	4	8	11	11	0	0	11	1	3	17	0
intron.17080	U2	4	0	10	10	4	13	18	7	0	12	2	14	0	4	2	4	8	2	1	2	0	1	3	8
intron.17081	U2	0	0	0	1	0	1	0	0	0	0	0	0	0	0	0	0	0	0	0	0	0	0	0	0
intron.17083	U2	0	0	0	1	0	0	0	2	0	1	0	0	0	6	4	3	6	2	3	6	4	0	10	2
intron.17084	U2	82	114	229	207	162	161	135	125	148	216	257	256	2	5	3	12	9	0	4	5	1	3	9	0
intron.17086	U2	0	1	0	1	0	1	0	2	2	3	0	1	3	6	15	9	16	16	13	14	7	9	28	18
intron.17087	U2	0	0	1	0	5	4	5	1	0	0	4	0	4	8	20	13	19	14	9	11	8	7	30	15
intron.17089	U2	16	7	23	22	19	14	36	16	6	22	50	16	0	1	0	2	0	2	1	1	0	0	0	2
intron.17090	U2	22	59	44	30	30	29	48	78	89	30	24	105	4	10	19	8	10	5	7	19	7	11	16	14
intron.17091	U2	0	1	4	3	4	6	2	2	15	4	7	4	5	13	21	7	13	3	7	21	5	12	30	7
intron.17092	U2	8	14	17	13	6	6	11	26	1	17	18	2	1	11	17	6	10	13	8	17	0	12	20	8
intron.17093	U2	0	2	0	1	0	2	2	4	0	0	0	0	7	17	13	19	13	6	9	17	7	10	3	13
intron.17094	U2	2	12	14	8	9	7	1	16	14	5	8	7	0	0	0	0	0	0	0	0	0	0	0	0
intron.17098	U2	6	12	8	8	4	6	2	19	5	6	6	4	1	2	2	2	2	1	0	10	6	2	0	5
intron.17100	U2	109	128	79	105	157	42	173	136	111	118	162	155	28	69	23	20	29	22	12	49	18	32	17	27
intron.17101	U2	26	96	49	35	46	33	47	56	53	61	51	128	38	79	36	31	51	32	54	64	40	53	54	18
intron.17102	U2	24	10	18	21	26	6	17	23	24	15	16	21	44	83	40	29	38	53	64	65	30	90	37	44
intron.17103	U2	39	169	34	50	27	19	54	106	36	45	70	39	61	107	70	60	75	66	80	110	53	98	122	47
intron.17104	U2	33	16	6	12	10	32	31	8	8	33	11	6	56	123	39	51	41	43	55	73	55	66	36	48
intron.17105	U2	29	587	64	59	103	75	55	272	72	118	58	49	56	48	47	43	65	40	40	66	40	61	71	49
intron.17106	U2	8	127	9	11	22	9	10	55	8	12	8	9	1	0	0	0	0	0	0	1	0	0	0	0
intron.17108	U2	0	0	0	2	0	0	0	0	0	0	0	0	0	0	0	0	0	0	0	0	0	0	0	0
intron.17111	U2	0	0	0	0	0	0	0	0	0	0	0	0	1	0	0	4	0	0	0	0	0	0	0	4
intron.17112	U2	0	0	0	0	0	0	0	0	0	0	0	0	0	0	0	0	0	1	0	0	0	0	7	0
intron.17114	U2	0	0	0	0	0	0	0	0	0	0	0	0	0	0	0	0	0	1	0	0	0	0	0	0
intron.17118	U2	0	0	0	0	0	0	0	4	0	0	0	0	0	0	0	0	0	0	0	0	0	0	0	0
intron.17119	U2	0	0	0	0	5	0	0	0	1	0	1	0	0	0	0	0	0	0	0	0	0	0	0	0
intron.17122	U2	0	0	0	0	0	0	2	0	0	0	0	0	0	0	0	0	0	0	0	0	0	0	0	0
intron.17127	U2	0	0	0	0	0	0	1	1	0	0	0	0	0	0	0	0	0	0	0	0	0	0	0	0
intron.17135	U2	0	2	0	0	0	0	2	0	0	0	0	0	0	0	0	0	0	0	0	0	0	0	0	0
intron.17141	U2	0	0	0	0	0	0	0	0	0	0	0	0	0	1	0	0	0	0	0	0	0	0	0	0
intron.17142	U2	0	0	0	0	0	0	0	0	0	0	0	0	0	1	0	0	0	0	0	2	0	0	0	2
intron.17144	U2	0	0	0	0	0	0	0	0	0	0	0	0	0	0	0	0	0	0	0	1	0	0	0	0
intron.17145	U2	0	0	0	0	0	1	0	0	0	0	0	0	0	0	0	0	0	0	0	0	0	0	0	0
intron.17147	U2	0	0	0	2	2	0	0	2	0	0	0	0	0	0	0	0	0	0	0	0	0	0	0	0
intron.17148	U2	0	0	0	0	0	0	0	0	2	0	0	0	0	0	0	0	0	0	0	0	0	0	0	0
intron.17149	U2	0	0	1	2	0	0	2	0	1	1	5	0	0	0	0	0	0	0	0	0	0	0	0	0
intron.17150	U2	5	2	14	5	3	0	6	4	0	0	32	6	0	0	0	0	0	0	0	0	0	0	0	0
intron.17151	U2	0	1	1	0	0	0	0	0	0	0	0	0	0	0	0	0	0	0	0	0	0	0	0	0
intron.17153	U2	22	49	81	102	120	87	74	75	38	122	104	163	0	0	0	0	0	0	0	0	0	0	0	0
intron.17155	U2	0	16	22	14	34	20	9	19	14	13	16	67	0	0	0	0	0	0	0	0	0	0	0	0
intron.17156	U2	17	3	36	13	29	12	16	5	5	20	8	19	0	8	8	2	2	2	1	0	0	3	0	15
intron.17157	U2	122	42	219	253	231	170	128	78	120	181	179	232	40	61	44	85	53	56	14	24	54	67	70	108
intron.17158	U2	268	153	413	503	435	345	273	160	284	512	419	541	51	13	121	118	96	90	66	50	52	74	81	119
intron.17161	U2	0	0	0	2	0	0	0	0	0	0	0	0	0	0	0	0	0	0	0	0	0	0	0	0
intron.17163	U2	0	0	0	2	0	0	0	0	0	0	0	0	0	0	0	0	0	0	0	0	0	0	0	0
intron.17180	U2	0	0	0	0	0	4	0	0	0	0	0	0	0	0	0	0	0	0	0	0	0	0	0	0
intron.17182	U2	2	0	0	0	0	0	0	0	0	0	0	0	0	0	0	0	0	0	0	0	0	0	0	0
intron.17194	U2	0	0	0	1	0	0	0	1	0	0	0	0	0	0	0	0	0	0	0	0	0	0	0	0
intron.17196	U2	0	0	0	0	0	0	0	0	0	0	4	0	0	0	0	0	0	0	0	0	0	0	0	0
intron.17198	U2	0	2	0	0	0	0	0	0	0	0	0	0	0	0	0	0	0	0	0	0	0	0	0	0
intron.17212	U2	0	0	0	0	0	0	0	1	1	0	0	0	0	0	0	0	0	0	0	0	0	0	0	0
intron.17215	U2	0	21	1	1	0	0	0	5	0	1	0	0	0	0	0	0	0	0	0	0	0	0	0	0
intron.17217	U2	26	46	27	32	24	40	32	31	50	23	15	34	226	131	132	122	126	168	198	146	148	154	168	138
intron.17218	U2	22	22	6	6	13	19	22	14	10	18	1	23	301	159	216	204	173	224	252	144	179	236	205	164
intron.17219	U2	37	73	18	34	21	11	23	25	32	27	10	38	125	87	69	89	86	113	103	87	74	97	107	92
intron.17220	U2	2	1	3	0	3	2	3	1	0	1	0	6	0	0	0	0	0	0	0	0	0	3	0	0
intron.17221	U2	2	1	1	1	6	3	10	4	0	0	0	2	0	0	0	0	0	0	0	0	0	0	0	0
intron.17223	U2	5	0	1	0	0	0	0	0	0	1	0	1	0	0	0	0	0	1	0	0	0	0	0	0
intron.17224	U2	3	82	7	2	7	6	4	12	0	4	5	5	59	225	76	142	143	109	64	186	86	109	90	62
intron.17225	U2	25	233	16	8	24	47	32	92	27	67	11	30	78	318	100	155	162	100	78	242	75	118	162	124
intron.17226	U2	29	447	79	91	113	71	46	240	50	89	79	101	72	371	139	194	192	135	90	236	77	126	174	130
intron.17227	U2	276	1208	422	542	659	436	266	813	269	371	527	495	0	0	0	0	0	0	0	0	0	0	0	0
intron.17228	U2	38	13	12	7	12	8	1	22	9	8	25	33	58	303	122	112	183	98	66	225	62	89	160	155
intron.17229	U2	146	598	369	490	618	318	256	612	217	382	459	366	0	0	0	0	1	0	0	0	0	0	0	0
intron.17230	U2	90	108	152	260	317	131	142	179	57	174	273	217	60	395	171	196	236	145	96	317	126	175	163	117
intron.17231	U2	42	70	72	92	99	39	60	93	40	57	121	93	51	374	168	161	212	127	78	299	106	155	172	106
intron.17232	U2	179	134	121	196	254	94	142	186	129	200	184	169	46	304	168	154	186	101	64	243	108	98	147	114
intron.17233	U2	18	19	11	11	10	5	11	6	1	4	22	5	1677	2533	1779	1901	2113	1763	1715	2035	1579	2103	2126	1816
intron.17234	U2	17	17	27	31	28	28	26	28	44	27	46	15	1631	2468	1756	2018	2090	1658	1726	1961	1480	1974	2284	1915
intron.17235	U2	52	288	36	63	79	54	36	126	102	94	108	34	1405	2040	1533	1670	1716	1393	1535	1732	1270	1812	1935	1608
intron.17236	U2	51	187	21	20	47	27	45	119	32	69	91	65	1524	2226	1635	1841	1866	1504	1615	1777	1435	1898	2234	1817
intron.17237	U2	10	28	8	6	7	7	4	4	1	23	8	2	1728	2486	1717	1970	2049	1686	1731	1919	1470	2167	2209	1799
intron.17238	U2	34	64	52	25	55	32	30	67	48	49	59	12	1577	2420	1670	1681	1999	1601	1610	1877	1476	1941	1894	1733
intron.17239	U2	18	28	21	15	22	16	5	15	16	24	19	19	1761	2658	1745	1975	2143	1890	1707	1988	1634	2178	2225	1825
intron.17240	U2	80	183	101	114	94	82	100	124	60	87	93	50	1903	2724	1981	2182	2348	1871	1951	2239	1654	2194	2355	2055
intron.17242	U2	155	1875	161	154	252	151	119	723	141	267	288	204	1972	2813	2039	2081	2316	1954	2033	2222	1755	2312	2548	1798
intron.17243	U2	6	35	3	2	3	1	1	9	10	7	4	11	928	1715	994	1025	1314	961	937	1161	936	1268	1288	1050
intron.17244	U2	0	12	7	3	12	1	0	3	0	9	0	6	0	0	0	0	0	0	0	0	0	0	0	0
intron.17245	U2	0	0	0	0	3	0	3	3	0	0	0	0	0	0	0	0	0	2	0	3	0	1	0	0
intron.17246	U2	16	26	31	11	14	17	15	15	3	26	14	7	0	2	0	0	0	0	0	12	0	0	0	0
intron.17248	U2	0	1	0	0	2	2	1	0	1	0	0	0	0	0	1	0	0	0	0	0	0	0	0	0
intron.17249	U2	0	0	10	0	0	2	0	0	4	0	0	3	0	0	0	0	0	0	0	0	0	0	0	0
intron.17251	U2	0	1	1	2	0	0	0	0	0	1	0	0	1	1	0	0	0	0	0	3	0	0	0	0
intron.17254	U2	0	0	0	0	1	0	0	0	0	0	0	0	0	0	0	0	0	0	0	0	0	0	0	0
intron.17257	U2	0	2	2	0	2	1	1	3	1	0	0	0	0	0	0	0	0	0	0	1	0	0	0	0
intron.17258	U2	0	10	3	3	4	0	1	3	2	5	0	29	0	0	0	0	0	0	1	5	0	0	0	0
intron.17259	U2	0	4	0	0	0	0	0	1	1	1	0	0	0	0	0	0	0	0	0	0	0	0	0	0
intron.17260	U2	0	0	0	1	0	0	0	0	1	1	0	0	0	0	0	0	0	0	0	0	0	0	0	0
intron.17262	U2	2	14	5	4	3	3	3	13	2	4	0	1	0	0	0	1	0	0	0	4	0	0	0	0
intron.17263	U2	7	1	5	1	3	2	6	3	1	7	16	9	0	0	0	0	0	1	0	0	0	1	0	0
intron.17264	U2	1	6	2	3	7	0	2	22	4	4	6	1	0	2	0	0	0	0	0	2	0	0	0	0
intron.17265	U2	0	1	2	0	2	2	0	1	1	0	2	11	1	1	0	0	0	0	0	1	0	0	0	0
intron.17266	U2	0	1	1	0	0	0	1	1	1	1	0	12	0	0	0	0	0	0	0	0	0	0	0	0
intron.17268	U2	0	0	0	0	0	0	0	7	0	0	8	0	0	0	0	0	0	0	0	0	0	0	0	0
intron.17269	U2	0	0	0	4	0	0	0	0	0	0	0	0	1	0	0	1	0	0	0	0	0	0	0	0
intron.17270	U2	0	2	0	0	0	0	0	0	1	0	0	0	0	1	0	0	0	0	0	0	0	0	0	0
intron.17273	U2	0	1	2	0	0	0	0	0	0	0	0	0	0	0	0	1	0	0	0	0	0	0	0	0
intron.17275	U2	0	3	0	0	0	0	1	0	0	0	0	0	0	0	0	0	0	0	0	0	0	0	0	0
intron.17277	U2	0	2	0	0	0	0	0	0	0	0	0	0	0	0	0	0	0	0	0	0	0	0	0	0
intron.17278	U2	0	0	0	1	0	0	0	0	0	0	0	0	0	0	0	0	0	0	0	0	0	0	0	0
intron.17280	U2	6	0	0	1	0	0	0	0	1	0	0	0	0	0	0	0	0	0	0	0	0	0	0	0
intron.17285	U2	0	0	2	2	0	0	4	0	0	0	0	0	0	0	0	0	0	0	0	0	0	0	0	0
intron.17286	U2	6379	15862	8642	9252	11734	9190	8219	12864	9090	11608	12597	9963	0	0	2	17	9	11	11	0	18	12	4	4
intron.17287	U2	15	14	1	6	4	6	5	4	10	3	10	2	639	1580	875	913	1247	943	849	1163	961	1319	1153	1045
intron.17288	U2	23	59	39	27	62	43	13	44	42	25	16	33	702	1596	859	1001	1281	966	952	1448	931	1261	1289	1078
intron.17289	U2	9	19	11	7	10	4	4	17	20	6	17	11	662	1380	747	880	1167	807	825	1172	840	1033	1185	995
intron.17290	U2	2433	2586	2524	1652	2237	2538	3234	2007	2773	3424	2372	2229	512	945	645	711	826	656	648	779	578	788	879	682
intron.17291	U2	198	371	254	159	207	224	321	308	239	331	318	285	787	1548	886	1021	1192	1042	1077	1317	936	1440	1322	1195
intron.17292	U2	7	19	1	2	8	11	3	4	10	12	2	6	878	1705	1112	1143	1419	1150	1117	1406	1080	1485	1588	1145
intron.17294	U2	22	99	41	37	48	59	63	53	26	54	78	109	837	1584	1031	1124	1344	1031	1131	1429	1090	1489	1560	1197
intron.17295	U2	81	296	105	103	130	93	109	137	104	135	179	94	666	1329	816	884	1123	879	883	1206	811	1264	1155	980
intron.17297	U2	748	3943	1398	1333	2365	1697	1218	3439	2106	2818	3130	1973	215	121	205	196	233	239	275	104	274	317	345	201
intron.17298	U2	28	192	21	12	23	23	21	90	22	23	72	45	810	1442	943	962	1235	929	1012	1228	1027	1348	1318	935
intron.17299	U2	12	115	23	24	34	30	42	49	36	83	50	78	362	830	497	490	616	423	487	706	500	600	669	428
intron.17304	U2	501	910	393	392	529	591	627	670	509	837	667	590	30	9	61	58	49	40	58	34	60	64	75	37
intron.17309	U2	11	43	17	5	7	13	7	3	14	22	10	1	171	146	175	226	284	191	212	239	171	282	308	216
intron.17310	U2	10	10	11	0	17	10	9	18	9	18	28	7	200	164	162	198	279	221	200	250	222	318	292	206
intron.17311	U2	35	28	42	28	71	49	17	63	50	49	53	15	213	116	209	177	248	212	195	227	165	299	272	233
intron.17312	U2	2	13	12	6	22	10	5	35	22	14	20	18	210	121	171	196	241	201	219	301	200	325	280	218
intron.17313	U2	0	7	7	8	5	5	6	9	0	5	27	0	223	154	221	258	323	274	297	333	285	366	320	290
intron.17314	U2	7	24	9	6	5	2	14	5	12	13	4	7	167	122	147	182	241	206	198	259	225	281	324	200
intron.17315	U2	12	80	14	11	14	18	34	59	28	24	41	8	225	174	204	222	280	215	277	284	352	312	289	212
intron.17316	U2	2	8	10	9	10	3	1	11	8	8	8	5	4	0	1	11	9	1	1	4	2	6	5	8
intron.17318	U2	2	58	15	0	4	5	10	4	13	23	10	0	309	180	235	249	349	275	339	352	279	386	475	277
intron.17319	U2	3	5	2	5	8	9	1	16	3	14	3	0	193	143	185	172	230	191	226	238	245	339	265	217
intron.17320	U2	1	3	0	0	0	0	0	0	0	0	0	2	124	97	145	114	175	133	162	150	163	163	230	138
intron.17321	U2	2	0	2	2	3	2	8	14	3	14	0	2	182	128	185	193	213	194	217	236	262	279	247	236
intron.17322	U2	8	92	13	24	25	19	34	118	36	28	18	57	168	124	169	197	220	181	220	223	224	254	280	181
intron.17323	U2	2	8	2	1	4	8	0	19	2	6	0	2	176	127	175	170	257	198	251	197	211	246	224	232
intron.17324	U2	2	4	0	0	2	4	1	3	9	6	0	1	219	138	147	168	225	182	226	209	188	275	294	169
intron.17325	U2	0	0	0	0	0	0	0	1	0	5	0	5	213	149	144	169	241	198	284	261	216	308	291	234
intron.17326	U2	51	300	71	68	124	128	92	194	115	120	155	142	146	120	108	180	245	189	226	210	173	234	201	168
intron.17327	U2	2	2	0	3	1	8	1	0	8	1	8	0	126	92	86	142	170	121	189	168	146	178	205	150
intron.17328	U2	12	24	14	18	13	14	35	14	0	42	3	13	20	38	38	60	68	42	50	38	44	45	57	34
intron.17330	U2	2	0	0	0	0	0	3	3	0	4	0	0	75	37	42	69	70	50	51	48	84	92	72	66
intron.17331	U2	0	2	0	3	1	0	6	2	1	0	0	0	206	138	201	195	261	217	240	237	199	258	331	233
intron.17332	U2	10	320	56	64	140	64	19	390	24	65	113	29	270	164	164	230	322	197	282	265	275	377	289	251
intron.17333	U2	2	1	10	0	3	7	1	2	2	3	17	2	183	120	160	155	231	167	197	215	195	242	261	164
intron.17337	U2	124	1201	49	25	60	140	115	357	147	150	118	74	1	0	0	0	0	0	0	0	0	0	0	0
intron.17338	U2	0	45	0	0	0	5	3	12	2	3	0	0	7	29	17	2	9	12	16	14	35	24	8	10
intron.17339	U2	174	945	117	100	186	242	244	327	169	260	167	146	111	134	94	99	134	106	130	145	160	131	125	109
intron.17341	U2	176	166	115	183	263	178	175	183	189	194	298	199	46	57	34	49	69	68	48	47	42	40	46	59
intron.17342	U2	14	29	1	5	0	0	2	3	1	8	6	0	91	104	100	83	101	78	115	110	142	116	144	91
intron.17343	U2	3	25	2	4	9	0	15	13	1	15	9	2	109	139	98	91	91	104	131	130	121	160	150	137
intron.17344	U2	2	1	0	0	1	0	0	1	0	0	0	0	101	114	85	79	97	74	93	95	74	137	141	72
intron.17345	U2	0	2	0	1	0	2	1	5	1	0	0	0	0	0	0	0	0	0	0	0	0	0	0	0
intron.17351	U2	16	22	16	10	36	13	17	14	33	30	15	35	19	50	24	9	20	25	39	29	34	34	28	25
intron.17352	U2	7	21	0	3	18	16	10	26	9	32	77	7	84	102	61	62	101	68	77	96	92	121	76	86
intron.17355	U2	0	1	0	0	0	0	0	0	0	0	0	0	0	0	0	0	0	0	0	0	0	0	0	0
intron.17356	U2	26	106	13	17	23	48	48	78	68	53	26	20	0	0	0	0	0	0	0	0	0	0	0	0
intron.17357	U2	3	7	8	2	7	5	12	26	3	8	23	45	3	10	2	4	11	6	0	1	6	3	1	0
intron.17359	U2	67	159	60	112	152	77	106	236	108	222	410	210	0	0	0	0	0	0	0	0	0	0	0	0
intron.17360	U2	0	1	0	0	0	0	0	0	0	0	0	0	0	0	0	0	0	0	0	0	0	0	0	0
intron.17361	U2	0	1	0	1	4	4	0	8	1	0	0	1	0	0	0	0	0	0	0	0	0	0	0	0
intron.17362	U2	9	17	2	8	16	4	13	22	8	25	8	8	0	0	0	0	0	0	0	0	0	0	0	0
intron.17363	U2	37	40	27	33	41	36	32	13	30	32	9	21	23	35	25	24	26	25	47	30	16	25	30	27
intron.17364	U2	8	24	38	47	34	34	38	40	30	39	7	25	119	315	256	236	278	317	291	204	288	392	280	224
intron.17366	U2	34	350	130	105	111	167	106	190	180	247	156	96	109	260	247	217	279	263	217	225	237	331	349	175
intron.17367	U2	3	11	4	8	18	12	22	19	3	13	46	13	85	265	247	198	261	304	267	215	265	369	326	269
intron.17368	U2	2	3	18	5	18	14	9	3	20	22	19	50	76	224	206	180	255	260	260	194	243	344	333	194
intron.17369	U2	48	80	119	111	139	218	153	88	196	288	184	129	99	219	221	128	192	245	194	203	183	263	241	188
intron.17370	U2	9	18	15	6	8	11	9	19	14	18	21	3	82	202	220	178	251	279	222	177	243	336	281	194
intron.17371	U2	2	3	9	7	5	0	1	9	4	4	1	10	120	311	302	233	283	397	313	266	284	450	314	233
intron.17372	U2	3	8	0	3	0	5	8	4	0	0	2	12	108	245	275	188	277	344	298	232	280	357	345	210
intron.17373	U2	28	62	138	67	90	155	114	33	148	147	31	70	110	261	256	202	289	319	201	203	276	398	232	206
intron.17374	U2	4	2	2	1	4	1	6	4	5	11	2	6	140	220	297	216	305	361	330	238	370	371	383	292
intron.17375	U2	19	45	96	84	64	93	73	44	70	78	83	82	110	205	218	201	231	254	218	203	257	332	241	304
intron.17376	U2	0	0	2	3	0	2	0	1	0	2	0	5	0	0	0	0	0	0	0	0	0	0	0	0
intron.17378	U2	11	15	11	13	8	16	9	13	17	13	13	13	93	213	251	216	246	287	239	222	302	353	249	251
intron.17379	U2	1	0	4	2	1	6	0	3	4	6	9	0	106	231	244	224	220	287	225	151	251	280	174	247
intron.17380	U2	39	302	396	422	441	504	383	355	479	627	549	404	106	120	112	104	86	129	143	117	110	126	102	97
intron.17381	U2	0	6	7	3	1	13	0	1	9	2	0	4	0	0	0	0	0	0	0	0	0	1	0	0
intron.17382	U2	0	0	1	8	5	4	0	0	0	1	0	0	0	0	1	6	1	9	1	0	0	1	13	0
intron.17383	U2	6	11	9	0	3	8	8	10	8	3	0	0	85	104	96	90	78	138	94	90	84	90	99	68
intron.17384	U2	2	0	0	2	2	0	0	0	1	1	1	0	0	0	0	0	0	0	0	0	0	0	0	0
intron.17386	U2	0	1	0	0	0	1	0	0	0	0	0	3	0	4	0	0	0	0	0	0	0	0	0	0
intron.17391	U2	0	0	0	0	0	0	0	0	0	0	0	6	0	0	0	0	0	0	0	0	0	0	0	0
intron.17392	U2	0	0	0	0	2	2	0	0	0	0	0	0	0	0	0	0	0	0	0	0	0	0	0	0
intron.17398	U2	63	16	44	64	33	54	69	61	59	34	51	52	0	0	0	0	0	0	0	0	0	0	0	0
intron.17399	U2	25	9	28	38	20	29	29	37	46	10	20	32	0	0	0	0	0	0	0	0	0	0	0	0
intron.17400	U2	2	0	4	7	12	5	9	5	16	8	11	6	0	0	0	0	0	0	0	0	0	0	0	0
intron.17401	U2	7	8	18	10	16	23	18	31	12	12	9	15	0	0	0	0	0	0	0	0	0	0	0	0
intron.17402	U2	0	0	0	0	0	0	1	0	0	0	0	0	0	0	0	0	0	0	0	0	0	0	0	0
intron.17404	U2	2	0	0	2	0	0	0	0	0	0	0	0	0	0	0	0	0	0	0	0	0	0	0	0
intron.17405	U2	0	0	0	1	0	0	0	0	0	0	0	0	0	0	0	0	0	0	0	0	0	0	0	0
intron.17406	U2	2	35	7	3	2	4	6	7	2	1	0	0	21	31	30	26	43	17	26	36	14	16	5	14
intron.17407	U2	0	1	1	0	0	0	0	0	1	0	0	0	0	0	0	0	0	0	0	0	0	0	0	0
intron.17408	U2	0	12	2	0	0	0	2	4	1	0	0	0	0	0	0	0	0	0	0	0	0	0	0	0
intron.17409	U2	6	198	18	9	15	32	13	33	26	41	12	9	0	0	0	0	0	0	0	0	0	0	0	0
intron.17416	U2	16	302	35	8	32	37	39	65	28	63	50	34	0	0	0	0	0	0	0	0	0	0	0	0
intron.17417	U2	403	855	431	256	377	526	439	714	505	581	542	405	0	0	0	0	0	0	0	0	0	0	0	0
intron.17418	U2	177	96	281	273	359	223	205	212	214	275	392	226	0	0	0	0	0	0	0	0	0	0	0	0
intron.17419	U2	34	23	66	60	110	48	45	51	72	71	86	54	11	3	11	22	10	5	14	5	8	19	3	5
intron.17422	U2	5	2	9	7	13	2	2	0	1	12	8	8	0	0	0	0	0	0	0	0	0	0	0	0
intron.17423	U2	0	0	4	0	1	0	0	0	0	0	0	0	30	4	25	31	29	28	41	19	22	44	38	24
intron.17424	U2	1	1	3	0	0	5	1	3	1	2	1	0	30	12	24	25	38	23	28	22	37	52	53	22
intron.17425	U2	0	10	1	1	0	1	2	1	0	0	4	1	13	3	24	25	38	30	25	15	42	37	51	27
intron.17426	U2	0	7	2	5	11	4	1	4	2	5	2	0	36	14	26	32	33	24	29	13	40	36	41	41
intron.17427	U2	19	34	24	16	22	12	19	23	45	32	33	25	26	4	19	71	38	37	45	18	40	46	52	45
intron.17428	U2	5	7	4	2	2	5	5	4	5	7	5	1	47	10	29	58	51	49	59	42	62	38	71	76
intron.17429	U2	11	29	15	16	19	13	23	27	37	20	29	30	1	0	0	0	0	0	0	0	0	0	0	0
intron.17433	U2	7	12	10	31	31	9	12	22	29	13	11	11	35	15	29	38	50	29	34	31	20	19	47	41
intron.17434	U2	1	9	0	0	13	2	1	5	0	6	7	28	36	16	35	35	47	21	32	31	30	22	53	37
intron.17435	U2	4	2	1	7	0	6	2	11	0	13	4	2	13	12	36	17	36	31	36	31	33	38	34	52
intron.17436	U2	1	1	2	3	3	6	9	6	10	7	10	2	23	11	34	27	44	38	42	39	26	51	26	38
intron.17437	U2	2	0	5	0	1	7	0	6	1	2	4	0	1	16	30	14	32	20	25	13	20	22	15	30
intron.17438	U2	4	4	3	9	4	8	23	9	1	15	0	4	12	14	44	26	39	37	23	0	27	37	26	30
intron.17441	U2	0	5	0	0	0	1	0	0	1	2	0	0	0	0	0	0	0	0	0	0	0	0	0	0
intron.17442	U2	0	0	1	1	0	0	0	2	1	0	0	0	0	0	1	1	0	1	0	2	0	6	0	6
intron.17443	U2	0	0	0	0	0	0	0	0	0	0	0	0	0	0	2	3	3	0	3	1	0	0	0	0
intron.17445	U2	0	0	0	0	1	0	1	0	1	0	0	0	0	2	1	0	0	0	0	0	0	0	0	6
intron.17446	U2	0	1	0	0	1	0	0	0	0	0	0	0	0	0	2	1	3	0	1	0	0	0	0	0
intron.17447	U2	1	0	2	2	0	0	8	0	0	0	0	0	0	6	0	2	2	0	0	0	0	0	0	0
intron.17448	U2	0	0	0	0	2	0	0	1	0	0	0	0	0	3	0	0	0	1	0	0	1	0	0	0
intron.17449	U2	0	0	2	4	2	0	0	1	0	1	0	0	0	0	0	3	1	0	0	0	0	0	0	0
intron.17452	U2	0	6	0	0	0	0	0	0	12	0	0	0	0	0	0	0	0	0	0	0	0	0	0	0
intron.17454	U2	0	0	2	0	0	0	0	0	0	0	0	0	0	4	0	1	0	0	1	0	0	0	0	0
intron.17455	U2	2	1	6	0	2	0	0	0	0	0	0	0	0	0	0	0	0	0	0	0	0	0	0	0
intron.17456	U2	2	7	0	1	0	1	0	1	0	13	6	0	113	157	69	100	105	104	110	152	107	150	70	65
intron.17457	U2	6	6	5	2	6	0	2	3	2	0	2	0	128	162	78	104	100	120	108	144	114	148	131	75
intron.17460	U2	22	23	7	7	10	9	22	13	33	16	4	30	6	13	1	9	8	4	4	14	3	5	5	7
intron.17462	U2	12	9	4	5	13	9	14	11	5	7	6	3	173	278	147	122	146	159	156	220	187	222	145	132
intron.17463	U2	152	255	144	132	168	166	197	209	176	167	180	155	0	0	0	0	0	0	0	0	0	0	0	0
intron.17464	U2	2	45	5	8	23	28	14	36	28	35	39	15	129	194	118	113	141	134	177	156	137	154	129	123
intron.17465	U2	4	25	7	6	13	11	2	10	1	2	15	1	158	239	134	143	144	170	167	221	197	200	129	185
intron.17466	U2	22	43	7	14	16	17	15	17	29	13	41	5	0	0	1	0	0	0	0	0	0	0	0	0
intron.17469	U2	22	57	19	23	20	22	50	27	9	49	40	26	1	4	4	0	2	3	2	3	0	1	0	3
intron.17470	U2	109	277	143	98	142	137	103	267	178	215	177	154	137	171	81	89	140	135	117	173	119	121	130	100
intron.17471	U2	4	41	1	1	4	0	5	13	0	3	6	4	144	166	126	123	164	166	143	178	151	126	122	95
intron.17472	U2	23	108	22	9	35	18	28	50	27	22	60	6	109	174	107	100	105	155	149	167	96	118	146	80
intron.17473	U2	4	19	10	7	7	4	11	5	2	10	0	4	89	208	113	133	153	171	149	183	114	132	93	74
intron.17474	U2	33	121	15	15	27	13	21	27	10	15	12	2	137	235	118	154	142	153	149	241	132	124	156	100
intron.17475	U2	1	4	3	0	0	1	0	1	0	1	0	0	172	270	153	174	189	187	162	268	184	160	223	87
intron.17476	U2	0	23	1	3	2	3	0	2	0	15	0	0	150	260	145	151	173	145	157	179	158	186	177	97
intron.17477	U2	7	87	11	8	9	20	3	22	3	20	1	4	145	296	140	124	170	143	157	198	117	176	236	83
intron.17478	U2	4	11	8	2	4	2	1	1	5	5	2	0	117	192	110	109	159	120	152	151	106	126	173	98
intron.17479	U2	2	6	2	5	1	1	3	0	7	13	1	6	135	245	110	108	171	125	148	159	145	134	151	98
intron.17480	U2	6	79	15	14	21	17	10	34	10	14	32	11	106	208	89	100	146	142	138	157	110	154	126	73
intron.17481	U2	9	18	7	11	2	7	6	9	0	6	7	0	94	148	66	66	119	89	105	76	67	138	75	70
intron.17482	U2	3	14	1	0	0	6	3	8	8	1	4	0	105	151	73	68	142	96	121	90	52	159	72	64
intron.17483	U2	12	18	8	19	7	25	11	11	11	15	7	3	84	125	65	53	113	83	70	92	42	129	78	40
intron.17484	U2	3	18	5	2	4	2	5	7	2	3	0	0	7	5	2	1	0	1	4	5	5	4	0	0
intron.17486	U2	0	29	12	0	12	10	2	37	6	12	0	20	0	0	0	0	0	0	0	0	0	0	0	0
intron.17487	U2	7	26	21	26	26	8	32	41	20	25	25	43	43	47	28	46	44	40	37	61	11	45	62	20
intron.17488	U2	5	2	3	6	0	0	1	4	0	2	0	0	0	0	0	0	0	0	0	0	0	0	0	0
intron.17493	U2	8	2	38	17	28	45	19	10	26	65	15	24	0	2	4	9	3	9	8	2	1	0	14	3
intron.17496	U2	3	0	0	0	5	7	2	0	8	1	18	1	3	7	14	7	6	8	2	5	0	3	20	3
intron.17497	U2	143	279	169	168	216	155	137	232	258	244	185	157	793	957	792	860	958	893	913	862	1052	1146	1306	954
intron.17498	U2	172	415	377	313	419	303	221	477	402	392	455	533	798	951	799	928	942	864	898	849	999	1103	1106	874
intron.17499	U2	61	181	95	49	73	79	71	123	128	101	129	130	874	972	884	973	990	864	948	854	953	1097	1037	987
intron.17500	U2	73	485	173	122	190	165	139	549	160	192	264	278	819	858	783	879	1052	924	982	788	1053	1033	1178	873
intron.17502	U2	11	146	13	9	14	15	15	73	29	18	33	16	978	1019	892	1106	1173	1061	1091	919	1024	1260	1386	1072
intron.17503	U2	0	31	0	3	9	5	8	11	1	1	6	2	733	740	758	792	839	828	780	758	787	952	977	780
intron.17505	U2	1	2	0	3	2	9	3	5	5	0	23	0	815	925	795	940	1071	1040	920	821	964	1189	1154	1023
intron.17506	U2	0	11	1	2	8	0	2	14	1	2	0	0	960	793	977	1054	1125	973	1024	820	1203	1243	1229	1040
intron.17507	U2	24	24	17	15	13	12	18	42	4	14	10	11	757	800	790	926	943	906	911	782	934	1093	955	865
intron.17508	U2	19	34	41	41	46	50	38	43	30	42	26	32	808	849	798	957	979	935	954	751	1120	1114	977	913
intron.17509	U2	27	0	1	2	2	1	2	2	2	1	3	0	817	850	956	977	985	979	939	849	979	1128	1013	876
intron.17511	U2	65	124	62	60	81	75	85	86	94	89	142	77	0	0	0	0	0	0	4	3	0	0	0	0
intron.17512	U2	51	250	60	88	90	79	78	164	104	123	84	139	765	723	726	885	901	881	889	851	1039	1131	1021	812
intron.17514	U2	10	1	4	7	3	3	1	8	20	14	14	4	651	541	614	767	852	755	703	617	683	912	964	754
intron.17515	U2	77	42	42	44	67	28	75	38	62	83	46	85	1011	922	935	1086	1252	1141	1072	1053	1170	1412	1335	1081
intron.17516	U2	1825	5648	1552	1642	3274	2139	2265	4735	2434	3338	3209	2029	0	31	0	1	0	0	3	6	5	7	0	9
intron.17518	U2	2	1	1	1	1	1	6	0	4	10	0	4	888	759	866	894	1015	1025	976	662	1094	1212	1158	880
intron.17519	U2	1082	963	1011	1178	1160	1309	1325	873	1441	1591	1256	1150	0	0	0	0	0	0	0	0	0	0	0	0
intron.17521	U2	3	30	16	5	12	12	35	23	18	19	49	3	0	0	0	0	0	0	0	0	0	0	0	0
intron.17524	U2	96	120	68	59	69	83	100	83	83	122	54	90	671	520	710	779	811	811	805	595	762	926	836	793
intron.17525	U2	23	39	20	24	22	37	23	16	14	27	15	24	865	744	751	848	972	1052	995	785	976	1278	1138	903
intron.17526	U2	121	269	108	82	135	155	148	168	151	199	136	108	733	642	742	806	900	885	931	650	909	1136	1151	859
intron.17527	U2	0	16	2	2	4	2	2	8	4	5	0	0	764	674	795	856	924	985	962	652	953	1168	1204	931
intron.17528	U2	2	2	0	0	3	1	1	6	1	1	0	2	681	656	710	815	836	865	845	588	723	1041	1194	671
intron.17529	U2	61	388	72	89	53	106	81	120	79	93	63	49	589	580	610	628	736	710	712	466	661	865	762	652
intron.17530	U2	198	365	152	246	314	244	304	190	235	365	272	257	599	460	549	611	590	602	725	503	538	699	638	466
intron.17531	U2	47	70	76	88	61	53	45	38	70	57	80	70	1	0	8	5	5	0	0	3	0	10	0	9
intron.17533	U2	562	495	402	482	568	578	560	472	391	574	416	298	0	0	0	0	0	0	0	0	0	0	0	0
intron.17534	U2	0	0	0	0	4	1	0	1	1	0	0	0	0	0	0	0	0	0	0	0	0	0	0	0
intron.17535	U2	0	0	1	0	2	0	0	0	0	0	0	0	0	0	0	0	0	0	0	0	0	0	0	0
intron.17536	U2	22	22	17	11	43	9	8	8	21	27	45	35	0	0	0	0	0	1	0	0	0	0	0	0
intron.17537	U2	0	1	4	3	7	0	4	3	0	0	5	0	0	0	0	0	0	0	0	0	0	0	5	0
intron.17539	U2	2182	2811	2645	2150	3018	2302	2649	2846	2195	3016	2444	1877	0	0	0	0	0	0	0	0	0	0	0	0
intron.17540	U2	5	3	7	2	2	4	2	0	0	2	6	9	264	365	259	303	332	251	322	368	223	382	260	164
intron.17541	U2	9	31	4	2	6	5	9	5	40	17	2	24	305	340	376	317	410	307	338	427	253	457	343	262
intron.17542	U2	19	23	21	17	12	9	17	19	16	26	8	7	256	371	313	349	334	330	381	370	278	483	353	314
intron.17543	U2	5	9	16	5	11	8	6	4	4	22	0	7	345	416	367	362	441	419	408	495	350	567	429	363
intron.17544	U2	2	5	0	5	3	8	6	0	1	3	0	3	401	428	466	383	430	388	433	458	393	607	435	481
intron.17545	U2	35	49	37	33	20	39	50	33	40	60	73	47	255	397	393	281	447	343	350	408	285	530	343	398
intron.17546	U2	4	7	10	10	4	6	10	3	2	2	5	19	334	442	410	333	488	385	387	510	393	530	407	358
intron.17547	U2	1	4	1	3	7	6	1	0	10	13	1	1	378	461	465	388	467	385	445	494	372	542	512	317
intron.17548	U2	4	7	2	5	3	0	4	6	0	1	0	0	289	379	345	275	387	320	294	358	353	431	380	224
intron.17549	U2	5	5	1	0	2	2	0	0	1	0	0	0	281	377	333	252	304	276	325	347	326	347	314	184
intron.17550	U2	75	22	35	41	29	41	47	11	33	37	36	26	186	306	262	246	297	254	265	268	245	366	315	251
intron.17551	U2	39	25	39	10	25	34	53	4	46	25	41	41	201	270	235	172	314	222	253	281	200	246	358	228
intron.17552	U2	12	18	10	4	11	10	3	2	9	10	10	2	214	305	280	265	380	260	322	328	284	392	424	283
intron.17553	U2	0	1	1	3	0	0	0	0	1	1	2	0	254	296	289	239	334	252	307	258	264	352	401	327
intron.17554	U2	1	0	1	3	0	2	0	0	0	0	2	1	283	392	308	258	383	291	311	339	267	377	389	312
intron.17555	U2	2	6	14	2	4	6	6	11	0	14	32	14	289	349	340	274	390	285	311	338	250	330	358	368
intron.17556	U2	1	2	0	1	0	0	0	1	0	0	4	1	0	0	0	0	0	0	0	0	0	0	0	0
intron.17558	U2	3	1	0	0	0	0	0	1	0	2	0	2	0	0	0	0	0	0	0	0	0	0	0	0
intron.17559	U2	0	3	1	0	1	1	0	0	0	0	0	1	234	302	313	263	318	246	266	321	345	356	368	292
intron.17560	U2	0	3	0	0	1	0	5	2	2	3	0	1	265	326	355	269	376	305	280	311	298	398	332	318
intron.17561	U2	0	8	7	4	2	4	8	8	1	8	0	2	269	334	337	262	353	284	283	317	217	372	395	283
intron.17562	U2	1	63	5	0	2	2	4	18	2	8	7	20	268	321	307	233	321	230	287	272	321	342	531	310
intron.17563	U2	5	10	10	3	8	8	4	4	0	9	19	18	240	329	249	254	369	250	259	313	306	323	384	306
intron.17565	U2	72	198	56	27	54	59	104	120	66	141	88	75	204	281	257	234	276	197	214	228	254	316	320	285
intron.17566	U2	11	55	5	2	6	16	6	27	0	14	31	20	189	303	320	212	308	222	272	245	245	351	306	258
intron.17567	U2	3	0	1	4	0	2	0	1	0	0	4	0	227	280	287	242	284	213	252	240	257	341	373	257
intron.17568	U2	6	10	4	1	1	6	2	1	7	19	0	13	242	312	292	253	337	243	290	290	227	343	402	247
intron.17569	U2	5	6	2	0	0	6	4	0	0	5	6	0	164	253	224	224	263	172	223	221	182	300	257	189
intron.17570	U2	2	1	3	0	0	0	1	0	0	0	0	2	156	214	193	195	236	174	211	218	179	237	207	199
intron.17571	U2	0	0	0	1	3	0	0	3	1	2	0	0	181	229	235	187	256	190	216	176	167	307	209	165
intron.17572	U2	2	49	3	2	2	1	3	19	0	1	1	1	156	223	205	179	242	149	226	171	153	211	223	177
intron.17573	U2	6	1	0	1	0	3	0	1	1	0	0	0	200	268	216	210	254	203	235	219	143	289	249	201
intron.17574	U2	2	20	7	13	2	2	3	2	17	5	2	2	110	160	119	154	181	147	135	178	107	152	188	128
intron.17575	U2	4	4	13	0	0	10	3	15	2	2	11	7	178	208	204	180	246	188	236	228	173	244	296	207
intron.17576	U2	2	2	1	4	0	1	0	1	0	0	0	0	136	187	205	157	234	153	188	186	191	195	335	122
intron.17577	U2	1	1	1	0	0	0	2	1	0	1	0	0	189	225	216	190	286	213	238	251	164	286	278	193
intron.17578	U2	1	37	3	6	6	0	5	7	4	3	5	5	155	200	212	176	258	183	197	175	244	250	183	194
intron.17579	U2	2	1	2	1	1	2	2	1	0	1	0	4	181	225	259	157	278	210	241	242	169	270	213	200
intron.17580	U2	0	12	13	0	5	6	4	7	16	20	30	5	172	200	212	203	277	210	189	219	154	261	236	196
intron.17581	U2	0	2	0	0	0	0	0	0	0	0	0	6	177	213	188	159	295	183	241	215	146	240	241	199
intron.17582	U2	8	44	8	4	7	10	9	11	8	17	9	10	209	216	223	213	247	200	245	214	137	310	221	164
intron.17583	U2	1	7	0	0	2	0	2	2	1	0	1	2	215	280	215	186	265	218	222	232	157	286	237	194
intron.17584	U2	20	120	43	52	98	41	48	42	93	147	95	80	137	188	171	166	245	117	179	161	133	220	245	154
intron.17585	U2	1278	1760	1579	1436	1977	1377	1576	1570	1412	1838	1937	1237	3	0	0	0	0	0	0	4	2	0	0	0
intron.17586	U2	1	0	0	0	0	1	2	0	1	6	5	2	181	241	254	209	277	212	196	206	160	278	327	198
intron.17587	U2	3	3	0	3	3	2	2	3	3	6	5	0	142	158	146	146	202	159	136	164	175	196	183	175
intron.17588	U2	55	179	50	32	99	45	66	96	80	87	78	37	183	231	228	200	328	227	212	242	206	254	280	191
intron.17589	U2	3	1	1	4	5	5	5	12	7	11	0	6	112	157	140	141	171	115	120	139	163	148	180	92
intron.17590	U2	21	31	17	13	12	20	6	39	7	15	40	10	201	242	233	184	245	180	237	234	217	274	281	132
intron.17591	U2	0	1	4	0	1	3	1	0	0	0	0	0	145	162	176	188	198	163	169	195	170	261	216	210
intron.17592	U2	1	1	0	0	0	0	1	3	1	1	4	2	132	182	193	155	167	154	208	156	133	194	164	165
intron.17593	U2	1	0	0	1	0	2	0	0	4	1	0	0	102	147	143	131	145	111	135	131	150	156	142	112
intron.17594	U2	1	3	1	1	1	1	0	0	0	0	0	0	126	173	167	125	153	170	148	184	140	161	167	112
intron.17595	U2	4	1	1	0	0	0	0	0	6	0	0	0	131	197	193	149	222	136	160	176	197	189	174	142
intron.17596	U2	1	4	3	2	0	5	4	6	1	1	0	1	158	178	192	149	252	171	171	181	165	206	206	134
intron.17597	U2	0	0	0	0	1	1	0	1	0	7	0	8	114	149	152	154	182	94	167	143	183	178	117	150
intron.17598	U2	11	16	10	11	18	4	17	19	9	7	21	38	147	149	183	158	214	156	172	185	170	206	163	136
intron.17599	U2	0	0	0	0	0	0	1	1	1	1	1	4	129	182	143	145	196	138	166	143	161	229	250	202
intron.17600	U2	0	0	1	0	3	1	0	0	0	0	0	5	181	223	246	148	212	166	223	196	188	251	228	192
intron.17601	U2	4	5	5	1	9	1	4	3	8	12	16	9	170	216	190	183	189	169	239	216	189	240	265	173
intron.17602	U2	1	0	0	0	0	0	0	0	1	0	0	1	196	206	183	163	231	138	190	214	200	270	250	170
intron.17603	U2	7	0	7	2	2	3	1	0	11	7	0	21	136	214	186	186	222	141	195	239	231	215	245	201
intron.17604	U2	0	0	1	0	1	0	0	0	0	2	2	0	145	205	199	180	212	136	204	233	179	217	297	148
intron.17605	U2	2	3	6	1	2	3	5	3	1	3	0	0	141	196	239	174	224	153	206	245	159	213	308	207
intron.17606	U2	1	12	6	4	8	5	10	5	17	10	15	7	162	227	220	196	303	186	218	229	252	314	332	216
intron.17607	U2	30	28	34	24	21	27	67	56	35	80	51	86	152	201	205	178	273	197	238	218	222	252	333	157
intron.17608	U2	0	0	3	1	0	0	0	0	0	0	0	0	152	176	181	134	202	159	172	205	159	237	260	143
intron.17609	U2	2	1	1	0	1	2	0	2	0	2	0	0	140	169	137	127	160	121	185	165	130	177	197	119
intron.17610	U2	2	12	7	8	11	13	10	7	18	10	6	9	110	168	139	129	157	127	149	134	98	127	210	124
intron.17611	U2	3	18	3	0	3	1	1	1	0	1	3	5	125	159	143	130	180	143	148	172	122	182	235	143
intron.17612	U2	10	59	12	12	35	16	11	27	28	31	34	36	131	130	131	119	163	131	148	167	109	135	168	169
intron.17613	U2	0	0	0	0	4	0	0	1	3	4	1	0	114	152	157	131	179	135	164	140	141	156	257	167
intron.17614	U2	0	0	0	4	1	0	0	0	0	0	8	1	153	146	148	139	183	150	152	176	176	186	163	189
intron.17615	U2	27	2	12	17	10	24	33	14	20	25	22	41	102	166	159	138	192	147	164	152	165	175	219	164
intron.17616	U2	0	2	0	0	0	0	0	0	0	0	0	0	134	175	139	99	179	153	175	161	149	235	215	208
intron.17617	U2	0	1	0	2	4	0	0	3	3	0	1	0	138	138	154	138	177	165	191	183	156	244	195	141
intron.17618	U2	1	3	1	2	2	2	1	1	0	0	0	1	109	132	155	121	186	160	150	147	159	156	182	105
intron.17620	U2	1	10	6	7	1	8	0	7	0	3	0	9	0	3	0	2	4	1	2	1	0	7	0	0
intron.17621	U2	3	9	3	0	0	1	0	0	4	2	0	0	141	112	204	145	185	163	160	184	168	195	232	113
intron.17622	U2	10	12	8	6	13	11	11	10	10	10	9	4	122	145	171	160	167	149	156	154	165	179	159	178
intron.17623	U2	11	9	2	10	10	8	6	10	3	8	27	6	131	206	173	177	165	153	140	169	136	195	219	149
intron.17624	U2	0	1	2	1	2	0	4	0	0	2	0	3	143	188	204	160	168	129	162	163	201	204	171	192
intron.17625	U2	0	1	0	1	1	0	4	0	1	1	3	0	108	216	217	153	198	170	162	159	155	167	154	164
intron.17626	U2	1	0	0	3	0	0	2	0	0	1	0	3	127	166	180	147	196	123	165	142	172	155	156	135
intron.17627	U2	1	1	0	0	0	0	1	2	2	0	0	1	131	184	182	176	187	128	144	157	140	229	144	153
intron.17628	U2	13	10	10	15	18	32	19	16	11	18	15	44	155	194	193	154	139	162	146	136	170	215	199	156
intron.17629	U2	20	25	31	20	38	35	35	18	14	36	25	51	123	176	147	139	174	108	165	130	196	178	282	136
intron.17630	U2	0	2	3	2	0	0	0	0	0	1	0	1	208	252	206	203	214	193	233	227	162	258	329	207
intron.17631	U2	2	0	2	1	1	10	4	0	7	2	0	0	149	191	157	164	218	133	179	131	115	168	212	152
intron.17632	U2	11	5	22	11	21	20	25	23	40	22	1	0	174	281	248	225	247	202	281	258	209	259	316	257
intron.17633	U2	1	0	3	1	0	0	0	3	1	1	0	0	176	213	167	156	182	149	186	172	169	161	229	222
intron.17634	U2	0	1	0	0	1	0	0	0	0	1	0	1	234	241	240	210	259	216	228	269	237	293	284	164
intron.17635	U2	5	1	5	3	5	10	2	4	0	4	0	0	8	0	3	0	3	1	4	0	0	12	0	0
intron.17637	U2	4	6	1	2	2	2	4	2	2	2	0	0	242	317	244	196	365	240	308	290	303	316	431	214
intron.17639	U2	1	0	0	0	1	0	4	2	4	0	2	0	211	255	178	174	252	195	227	193	231	226	296	214
intron.17640	U2	0	4	8	8	0	0	2	10	1	10	3	0	177	240	196	148	252	176	218	252	233	231	158	100
intron.17641	U2	0	5	3	1	4	1	0	2	0	0	0	3	157	201	150	145	214	167	163	190	127	193	147	106
intron.17642	U2	426	298	909	870	612	534	507	289	565	637	665	819	77	87	64	84	100	77	109	68	65	69	70	30
intron.17643	U2	0	0	4	1	0	0	0	2	0	3	0	0	0	0	0	0	0	0	0	0	0	0	0	0
intron.17646	U2	0	0	0	1	0	0	0	0	0	0	0	0	0	0	0	0	0	0	0	0	0	0	0	0
intron.17648	U2	0	0	0	0	0	0	0	1	1	1	0	0	0	0	0	0	0	0	0	0	0	0	0	0
intron.17650	U2	0	2	2	0	2	0	0	3	0	0	0	0	0	0	0	0	0	0	0	0	0	0	0	0
intron.17654	U2	2	1	0	0	0	0	0	1	0	0	0	0	0	0	0	0	0	0	0	0	0	0	0	0
intron.17656	U2	0	0	0	2	0	0	0	0	0	0	0	0	0	0	0	0	0	0	0	0	0	0	0	0
intron.17658	U2	0	0	0	4	0	0	0	0	0	0	0	0	0	0	0	0	0	0	0	0	0	0	0	0
intron.17659	U2	0	0	0	3	0	0	0	0	0	0	0	0	0	0	0	0	0	0	0	0	0	0	0	0
intron.17660	U2	0	0	0	0	6	0	0	1	0	0	0	0	0	0	0	0	0	0	0	0	0	0	0	0
intron.17663	U2	0	0	0	0	0	0	1	0	0	0	0	0	0	0	0	0	0	0	0	0	0	0	0	0
intron.17664	U2	0	0	3	1	0	1	0	0	0	2	0	0	0	0	0	0	0	1	1	0	0	0	7	5
intron.17665	U2	11	11	13	10	8	7	7	5	8	8	12	12	0	0	0	0	0	0	0	0	0	0	0	3
intron.17666	U2	0	2	1	3	3	1	0	1	0	0	0	5	0	0	0	0	0	0	0	0	0	0	0	0
intron.17667	U2	163	76	316	209	263	347	259	124	276	371	220	263	0	0	0	0	0	0	0	0	0	0	0	0
intron.17670	U2	143	53	528	405	490	549	421	160	522	569	502	567	0	0	0	0	0	0	0	0	0	0	0	0
intron.17672	U2	61	16	278	195	228	266	177	76	286	264	190	237	0	0	1	0	0	0	0	0	0	0	0	0
intron.17677	U2	41	24	162	157	148	189	115	80	236	190	233	79	0	0	0	0	0	0	0	0	0	0	0	0
intron.17678	U2	151	58	258	232	198	282	240	72	235	279	215	225	0	0	0	0	0	0	0	0	0	0	0	0
intron.17679	U2	78	23	112	89	80	149	79	35	87	148	83	118	0	0	0	0	0	0	0	0	0	0	0	0
intron.17680	U2	122	535	219	225	375	189	125	667	190	296	323	258	48	25	30	39	35	28	47	23	18	33	23	32
intron.17684	U2	9	100	53	55	91	39	22	167	29	108	79	69	0	0	0	0	0	0	0	0	0	0	0	0
intron.17685	U2	38	65	86	75	82	28	64	97	26	57	93	117	76	68	72	63	66	80	75	41	90	130	58	103
intron.17686	U2	78	9	5	1	80	122	1	28	0	76	2	1	0	22	9	4	6	10	8	20	0	4	0	4
intron.17688	U2	37	127	45	12	30	22	32	48	47	29	23	32	4	33	10	8	5	9	5	26	0	6	25	23
intron.17689	U2	77	103	78	35	50	83	78	105	150	109	78	135	2361	1734	1873	1759	1706	2033	2017	1417	2208	2622	2047	1982
intron.17690	U2	20	20	11	4	0	17	12	49	2	11	0	20	3122	2378	2607	2713	2277	3014	3174	1858	3006	3576	2806	2762
intron.17691	U2	292	516	169	159	186	230	270	229	266	322	96	193	38	3	19	19	12	15	27	14	21	56	19	6
intron.17696	U2	2	0	0	2	0	3	1	0	0	1	1	1	0	0	0	0	0	0	0	0	0	0	0	0
intron.17697	U2	6	0	8	19	2	2	2	0	0	0	0	16	0	0	0	0	0	0	0	0	0	0	0	0
intron.17699	U2	3	5	11	1	1	7	7	4	2	12	0	1	1	2	1	5	1	2	4	2	0	0	5	0
intron.17701	U2	30	31	25	16	29	20	24	35	37	43	55	19	4	0	1	7	8	2	0	2	1	2	6	1
intron.17702	U2	0	3	2	3	1	0	0	2	1	10	0	1	65	69	91	89	88	97	100	80	77	111	117	101
intron.17703	U2	31	42	24	38	30	35	56	62	33	52	81	38	76	89	122	95	133	130	91	99	111	106	139	100
intron.17705	U2	224	45	283	312	546	332	322	88	312	442	682	359	54	95	64	74	91	93	79	97	71	110	92	80
intron.17706	U2	107	62	134	228	362	165	145	89	181	287	333	316	103	109	94	100	169	127	140	141	145	164	206	124
intron.17707	U2	14	58	36	19	37	23	10	46	34	84	18	11	102	76	74	100	118	110	105	98	109	117	160	98
intron.17708	U2	6	22	0	2	3	4	4	5	0	3	8	1	102	70	109	147	159	123	114	114	124	132	183	141
intron.17709	U2	0	1	5	0	2	0	0	0	0	0	0	0	117	110	125	133	180	131	161	144	128	179	214	149
intron.17710	U2	6	0	14	7	6	13	4	11	0	7	4	10	136	116	129	176	198	143	114	126	121	144	190	158
intron.17711	U2	2	0	6	9	3	2	0	1	2	7	0	3	120	108	122	97	171	103	125	91	119	144	141	119
intron.17712	U2	81	80	69	62	94	106	75	92	106	76	89	98	81	67	67	85	105	85	71	65	95	92	94	86
intron.17713	U2	7	54	1	0	2	5	17	18	0	5	23	0	68	81	72	118	101	122	100	74	85	111	100	116
intron.17714	U2	254	842	199	159	306	236	240	468	224	380	237	167	66	45	76	100	107	73	78	75	63	101	92	95
intron.17715	U2	201	651	154	132	242	193	180	363	159	317	180	151	0	0	0	0	0	0	0	0	0	0	0	0
intron.17716	U2	14	70	11	25	11	9	7	16	22	8	8	7	63	68	59	72	90	76	80	69	80	120	114	62
intron.17717	U2	3	64	10	11	24	22	22	18	15	21	16	6	124	121	99	98	162	120	94	103	42	167	153	131
intron.17718	U2	3	14	6	3	9	9	5	5	2	3	4	4	107	85	97	85	122	105	104	91	72	129	95	148
intron.17719	U2	36	24	53	31	29	28	20	39	11	46	22	48	93	104	86	103	117	120	100	104	47	98	108	128
intron.17721	U2	0	0	0	0	0	0	0	1	0	2	0	0	0	0	0	0	0	0	0	0	0	0	0	0
intron.17722	U2	0	0	4	0	1	0	0	0	0	0	0	0	0	0	0	0	0	0	0	0	0	0	0	0
intron.17724	U2	0	0	0	0	0	0	0	0	0	2	0	0	0	0	0	0	0	0	0	0	0	0	0	0
intron.17726	U2	0	0	0	0	0	1	0	0	0	0	0	0	0	0	0	0	0	0	0	0	0	0	0	0
intron.17733	U2	0	0	0	0	0	0	0	0	0	0	0	0	0	0	1	0	0	0	0	0	0	0	0	0
intron.17737	U2	0	0	0	0	0	0	1	0	0	0	0	0	0	0	0	0	0	0	0	0	0	0	0	0
intron.17738	U2	0	0	0	0	0	0	1	0	0	0	0	0	0	0	0	0	0	0	0	0	0	0	0	0
intron.17742	U2	0	0	0	0	4	0	0	0	0	0	0	0	0	0	0	0	0	0	0	0	0	0	0	0
intron.17746	U2	0	4	7	8	4	0	0	24	0	4	20	7	0	0	0	0	0	0	0	0	0	0	0	0
intron.17747	U2	0	0	2	0	0	2	0	0	0	0	0	2	0	0	0	0	0	0	0	0	0	0	0	0
intron.17749	U2	0	8	0	0	0	0	2	2	0	0	0	0	0	0	0	0	0	0	0	0	0	0	0	0
intron.17750	U2	0	8	0	2	0	0	0	0	0	0	0	0	0	3	0	0	0	0	2	1	0	0	0	0
intron.17752	U2	1	2	2	2	11	0	0	2	0	5	0	2	0	0	0	0	0	0	0	0	0	0	0	0
intron.17755	U2	0	6	0	0	0	0	0	7	0	0	2	0	0	0	0	0	0	0	0	0	0	0	0	0
intron.17756	U2	0	2	0	0	0	0	0	0	0	0	0	0	0	0	0	0	0	0	0	0	0	0	0	0
intron.17759	U2	0	0	0	0	0	0	0	0	0	0	0	0	0	0	0	0	0	0	0	1	0	0	0	0
intron.17760	U2	0	0	0	0	0	4	0	0	0	0	0	0	0	0	0	0	0	0	0	0	0	0	0	0
intron.17762	U2	2	0	2	2	0	0	0	2	0	0	0	0	0	0	0	0	0	0	0	5	0	0	0	0
intron.17763	U2	0	0	0	0	0	0	0	0	0	0	0	0	0	2	0	0	0	0	0	2	0	0	0	0
intron.17764	U2	0	0	0	0	0	0	0	0	0	0	0	0	0	7	0	0	0	0	0	3	0	0	0	0
intron.17765	U2	0	0	0	0	0	0	0	2	0	0	0	0	0	3	0	0	0	0	0	1	0	0	0	0
intron.17766	U2	0	0	0	0	0	0	0	2	0	0	0	0	0	3	1	0	0	0	0	1	0	0	0	0
intron.17767	U2	0	2	0	0	0	0	0	0	0	0	0	0	0	2	1	2	0	0	0	3	0	0	0	0
intron.17768	U2	0	0	0	0	0	0	0	0	0	0	0	0	0	1	0	1	0	0	0	1	0	0	0	0
intron.17769	U2	0	7	0	1	0	0	0	4	0	0	0	0	0	0	0	0	0	0	0	0	0	0	0	0
intron.17774	U2	0	0	0	0	0	0	0	0	0	2	0	0	0	0	0	0	0	0	0	0	0	0	0	0
intron.17777	U2	12	7	12	5	21	14	3	9	15	13	6	2	0	0	0	0	0	0	0	0	0	0	0	0
intron.17778	U2	3	4	14	6	0	5	8	1	12	11	12	0	0	0	0	0	0	0	0	0	0	0	0	0
intron.17779	U2	23	62	12	4	6	3	8	29	23	16	8	0	532	346	429	415	397	530	589	327	271	407	278	255
intron.17780	U2	38233	31521	29576	27877	28396	35004	38574	28053	34314	41294	32858	27848	0	0	0	0	0	0	0	0	0	0	0	0
intron.17781	U2	18	135	25	12	19	27	28	57	26	51	39	28	278	279	261	234	222	349	368	197	297	302	326	240
intron.17783	U2	17	58	25	17	15	22	34	43	5	31	19	9	325	337	300	261	280	381	393	218	321	362	349	282
intron.17784	U2	2	157	12	2	11	1	7	47	12	3	15	4	778	596	590	621	563	707	808	492	780	794	693	555
intron.17785	U2	23	85	30	53	106	82	39	71	73	118	68	33	1169	804	910	833	759	1057	1138	728	1014	1286	834	780
intron.17786	U2	26	10	2	5	2	1	26	0	0	9	0	0	1059	711	800	787	822	1026	1085	735	1029	1202	941	818
intron.17787	U2	390	904	391	299	459	482	463	613	667	634	511	326	1593	1096	1153	1106	1105	1431	1581	1024	1458	1696	1306	1162
intron.17788	U2	28	51	24	20	18	28	40	110	31	71	24	16	1617	1173	1226	1182	1254	1493	1667	1122	1481	1872	1434	1232
intron.17789	U2	232	163	243	171	307	279	329	262	336	352	311	221	0	0	0	0	0	0	0	0	0	0	0	0
intron.17791	U2	116	72	117	83	152	69	167	94	187	138	155	134	0	0	0	0	0	0	0	0	0	0	0	0
intron.17792	U2	2	41	10	2	5	9	3	10	12	11	0	4	2014	1414	1590	1424	1391	1734	2195	1344	2014	2524	1880	1393
intron.17793	U2	73	343	80	56	88	108	62	194	101	165	77	75	1477	1111	1257	1139	1142	1477	1537	1066	1319	1640	1356	1080
intron.17794	U2	40	104	46	55	38	61	62	49	35	63	24	43	1527	1142	1253	1146	1042	1430	1711	921	1401	1689	1195	1235
intron.17795	U2	22	122	24	36	20	18	41	77	78	48	56	47	31	14	14	26	16	22	16	14	24	23	4	3
intron.17797	U2	153	705	154	123	157	262	197	346	283	310	228	198	1288	962	938	888	862	1205	1262	833	1147	1312	1053	896
intron.17798	U2	276	362	155	194	273	248	218	256	214	262	296	253	0	0	0	0	0	0	0	0	0	0	0	0
intron.17800	U2	45	83	36	52	61	20	35	67	42	50	105	37	1177	884	917	881	868	1120	1260	811	1159	1215	979	848
intron.17801	U2	306	547	283	305	313	243	256	616	265	391	414	340	1474	1082	1019	906	973	1354	1410	892	1182	1468	1102	921
intron.17802	U2	126	181	90	91	120	91	120	147	130	99	111	75	1460	1038	998	908	881	1221	1298	917	1003	1417	960	867
intron.17803	U2	1006	474	689	653	709	796	922	574	669	1033	944	591	1359	959	976	870	908	1179	1219	871	1066	1448	1033	780
intron.17805	U2	1	2	6	2	7	2	0	17	3	3	11	26	0	0	0	0	0	0	0	0	0	0	0	0
intron.17806	U2	16	6	12	33	31	40	31	33	11	11	48	56	73	56	58	48	62	50	43	49	69	50	113	57
intron.17808	U2	1	0	0	0	5	0	1	0	2	1	1	0	23	2	12	14	8	11	11	5	4	19	21	27
intron.17810	U2	9	5	26	82	39	14	32	33	25	43	65	60	0	0	0	0	0	0	0	0	0	0	0	0
intron.17812	U2	11	0	11	1	0	10	7	4	14	9	5	10	0	0	0	0	0	0	0	0	0	0	0	0
intron.17813	U2	69	178	100	138	192	101	98	307	106	261	249	103	0	0	0	0	0	0	0	0	0	0	0	0
intron.17814	U2	570	1840	486	271	411	581	762	914	704	807	615	507	8	5	7	3	7	10	11	9	2	14	0	0
intron.17815	U2	7	14	5	14	5	9	6	6	6	12	13	6	2624	1258	1731	1650	1535	2267	2528	717	2404	2639	1937	1629
intron.17816	U2	5	24	4	1	0	2	5	8	5	4	1	4	0	0	0	0	0	0	0	0	0	0	0	0
intron.17818	U2	68	83	20	21	24	34	85	53	31	54	46	63	3204	1532	2245	2189	1953	2811	3035	928	2969	3462	2032	2080
intron.17820	U2	616	1612	515	468	459	653	702	403	761	823	395	718	0	0	0	0	0	0	0	0	0	0	0	0
intron.17821	U2	466	825	277	312	316	371	423	274	423	536	396	412	2505	1125	1850	2007	1718	2458	2841	750	2776	2791	2051	1948
intron.17823	U2	157	330	100	75	82	67	152	99	116	149	116	79	1723	730	1483	1526	1339	1912	1990	585	1901	2296	1549	1616
intron.17825	U2	50	70	48	25	39	45	83	46	112	95	74	71	1903	761	1372	1482	1329	1867	2074	581	1954	2076	1508	1575
intron.17826	U2	4	11	9	3	4	8	8	1	3	5	10	10	1	0	17	3	47	53	65	18	1	67	0	44
intron.17828	U2	2	7	12	4	6	8	1	2	7	12	1	6	417	171	319	261	300	430	482	138	453	532	386	314
intron.17831	U2	80	25	130	121	106	154	112	34	117	156	168	98	139	44	95	70	89	122	139	20	76	147	75	78
intron.17832	U2	8	8	5	6	10	14	9	5	12	7	1	0	23	26	54	42	40	37	26	41	71	68	50	57
intron.17833	U2	28	14	25	32	17	21	11	29	15	23	28	33	16	5	13	19	30	23	26	21	11	19	15	28
intron.17834	U2	106	158	146	180	206	150	116	196	161	169	233	142	1	0	2	5	4	0	1	2	0	15	16	2
intron.17837	U2	398	567	721	647	768	849	659	683	909	960	712	751	1	17	6	8	12	9	0	11	11	6	0	4
intron.17838	U2	97	74	157	116	121	150	98	143	213	171	101	112	0	4	0	1	1	1	2	4	0	0	11	0
intron.17841	U2	0	31	1	2	2	8	0	44	4	0	12	12	0	0	0	0	0	0	0	0	0	0	0	0
intron.17842	U2	0	0	0	0	2	0	0	0	0	0	3	0	3	11	0	2	7	6	0	14	3	2	5	10
intron.17843	U2	1	11	0	6	4	0	0	4	8	17	4	0	2	23	5	6	9	6	4	19	10	3	2	3
intron.17844	U12	14	42	20	27	20	7	5	38	22	14	25	0	0	0	0	0	0	0	0	0	0	0	0	0
intron.17845	U2	0	1	0	1	0	0	0	0	0	0	0	0	3	22	5	11	5	10	5	25	3	6	6	2
intron.17847	U2	1	10	2	0	2	0	6	10	8	8	1	6	0	0	0	0	0	0	0	0	0	0	0	0
intron.17848	U12	3	37	10	6	2	4	9	17	3	2	0	0	3	18	3	2	4	0	1	29	0	5	4	0
intron.17851	U2	0	0	0	0	0	0	0	0	0	0	10	0	3	27	1	3	4	3	0	19	1	2	0	0
intron.17852	U2	0	10	0	1	1	6	0	12	0	0	10	0	0	15	4	1	2	0	0	14	0	0	2	0
intron.17853	U2	4	126	10	18	49	7	8	139	8	12	1	0	0	0	0	0	0	0	0	0	0	0	0	0
intron.17854	U2	20	121	25	15	23	41	25	61	9	58	21	21	79	145	94	91	131	127	69	146	109	163	172	85
intron.17855	U2	4	6	4	3	2	10	8	4	0	0	1	15	84	204	136	131	151	145	100	176	125	159	145	94
intron.17856	U2	2302	6820	3541	3216	3865	3655	3289	5944	2894	4409	3851	3852	0	0	0	0	0	0	0	0	0	0	0	0
intron.17857	U2	29	343	51	26	48	57	52	150	69	80	122	49	117	210	154	128	157	162	117	224	129	183	126	187
intron.17859	U2	7	35	14	4	18	10	6	29	5	5	1	3	9	87	14	15	16	11	14	59	18	22	11	13
intron.17861	U2	3	7	2	0	6	3	1	0	0	0	1	0	111	361	183	196	212	180	155	322	140	222	182	203
intron.17862	U2	16	25	8	19	24	25	21	33	9	32	30	38	126	355	162	153	201	174	166	303	147	258	193	173
intron.17863	U2	1	1	2	0	1	0	0	0	1	1	0	0	121	261	147	133	137	157	158	271	125	246	173	179
intron.17864	U2	15	816	69	35	94	84	35	402	63	195	132	65	5	7	4	1	0	4	3	2	0	0	0	5
intron.17866	U2	0	1	5	0	0	5	2	3	1	10	0	8	89	169	132	109	136	112	117	205	81	162	83	140
intron.17867	U2	0	1	0	0	0	3	1	0	2	0	0	0	73	161	89	102	114	113	92	147	75	105	117	132
intron.17868	U2	4	2	2	0	0	1	0	0	0	4	0	0	60	145	101	72	116	121	69	145	71	90	94	84
intron.17869	U2	3	8	11	3	4	4	2	1	0	0	3	0	72	272	148	129	166	140	131	268	177	151	141	176
intron.17870	U2	50	77	67	61	66	84	49	73	78	100	125	125	99	291	194	163	203	175	191	275	179	209	177	220
intron.17871	U2	4	181	32	15	17	29	17	95	53	44	70	14	103	224	173	175	204	181	164	316	137	201	212	202
intron.17873	U2	7	81	8	9	15	19	3	44	9	21	33	2	121	316	202	198	215	171	166	309	217	248	237	217
intron.17874	U2	17	62	46	21	50	48	53	60	36	31	65	49	118	233	119	168	167	179	163	250	94	191	160	209
intron.17875	U2	4	53	23	8	12	3	10	17	0	4	10	5	88	282	170	136	208	200	151	236	136	201	184	195
intron.17877	U2	25	132	41	33	46	33	44	85	20	57	14	29	94	229	131	147	168	182	148	178	127	185	159	147
intron.17878	U2	2	5	0	0	2	1	3	7	1	3	0	1	108	187	157	140	167	170	169	257	121	184	103	143
intron.17879	U2	87	215	58	60	64	97	103	214	35	115	154	88	151	280	180	205	209	186	183	259	144	217	194	153
intron.17881	U2	17	37	26	25	27	24	23	32	31	17	38	17	113	279	164	161	179	182	169	253	154	200	183	185
intron.17882	U2	8	25	8	0	5	6	3	6	0	11	0	0	80	193	105	136	153	111	115	175	134	130	89	101
intron.17883	U2	1	10	2	7	2	1	3	1	0	3	0	2	121	225	107	135	127	120	143	240	102	131	176	117
intron.17884	U2	10	49	17	42	39	57	30	91	56	36	116	79	0	0	0	0	0	0	0	0	0	0	0	0
intron.17887	U2	40	99	45	54	72	51	51	79	39	52	48	22	0	0	0	0	2	0	0	4	0	1	0	0
intron.17888	U2	46	395	316	185	239	255	139	227	293	259	309	272	64	38	72	68	50	52	51	33	62	34	51	36
intron.17889	U2	5	2	0	11	2	3	7	6	1	0	1	12	76	88	95	85	105	97	63	42	88	64	29	74
intron.17890	U12	87	138	171	190	194	106	88	45	29	65	99	0	50	40	57	56	53	61	50	40	35	53	31	60
intron.17891	U2	12	1	10	7	13	15	14	8	17	27	5	3	61	69	69	76	60	62	54	31	48	55	44	48
intron.17892	U2	16	2	16	20	8	17	28	31	43	10	0	26	42	29	53	33	39	50	47	30	26	33	38	26
intron.17893	U2	28	16	52	12	19	32	51	32	8	30	52	12	44	26	50	50	40	30	35	27	18	48	15	31
intron.17894	U2	4	11	43	18	30	14	15	16	12	22	11	16	0	0	0	0	0	1	0	0	0	0	0	0
intron.17895	U2	69	61	15	21	27	60	91	28	21	34	51	12	168	195	143	105	239	192	153	120	79	126	151	60
intron.17896	U2	39	20	15	11	18	22	26	22	5	18	13	17	235	248	197	125	268	214	183	129	115	127	186	89
intron.17897	U2	0	0	0	0	1	2	0	2	0	0	0	9	0	0	0	0	0	0	0	0	0	0	0	0
intron.17898	U2	7	3	16	5	7	3	2	4	2	12	7	21	0	0	0	0	0	0	0	0	0	0	0	0
intron.17901	U2	1	0	0	0	0	0	0	0	0	0	0	0	0	0	0	0	0	0	0	0	0	0	0	0
intron.17902	U2	0	0	0	0	0	0	0	2	0	0	0	0	0	0	0	0	0	0	0	0	0	0	0	0
intron.17903	U2	3	8	1	0	3	0	1	2	0	0	1	0	0	0	0	0	0	0	0	0	0	0	0	0
intron.17905	U2	0	2	0	0	0	0	0	0	0	0	0	0	0	0	0	0	0	0	0	0	0	0	0	0
intron.17906	U2	0	0	0	0	1	0	0	0	0	0	0	0	0	0	0	0	0	0	0	0	0	0	0	0
intron.17909	U2	0	0	0	0	0	0	0	0	1	0	0	0	0	0	0	0	0	0	0	0	0	0	0	0
intron.17911	U2	0	0	0	0	0	0	2	1	0	0	0	0	0	0	0	0	0	0	0	0	0	0	0	0
intron.17912	U2	0	0	0	0	2	0	0	0	0	0	0	0	0	0	0	0	0	0	0	0	0	0	0	0
intron.17914	U2	266	242	143	113	148	232	249	178	202	179	101	147	544	1357	496	805	901	728	710	662	812	729	700	347
intron.17915	U2	298	413	224	118	93	1411	377	247	267	363	70	173	11281	21383	11346	9552	11716	10614	11575	14283	10779	13653	12848	11337
intron.17916	U2	293	727	200	102	101	488	259	207	51	2660	657	530	22960	43454	23142	17677	21952	20833	22976	29122	23137	26184	25577	21343
intron.17917	U2	1761	1308	1012	783	1063	1121	1337	917	1849	1553	1112	1187	19737	36651	19342	17102	20017	19411	21007	26114	18646	24072	21659	19142
intron.17918	U2	338	607	227	212	228	238	204	255	269	487	164	223	10191	17627	9675	8909	9141	9209	10041	12191	9255	10704	9900	8827
intron.17920	U2	71	368	67	66	104	41	23	225	120	84	141	77	0	0	1	0	4	0	0	0	0	0	0	0
intron.17921	U2	22	60	19	10	22	5	4	12	7	10	7	8	382	287	212	185	200	219	270	132	253	305	218	186
intron.17922	U2	4	27	10	18	14	2	6	23	5	13	17	2	491	348	261	288	232	319	314	227	369	436	232	307
intron.17923	U2	17	18	16	8	10	10	13	16	2	11	24	4	550	308	304	323	274	378	390	206	377	384	376	315
intron.17924	U2	17	12	40	17	4	20	9	22	14	22	12	36	583	326	352	258	292	335	424	197	409	455	323	255
intron.17925	U2	8	11	4	1	11	0	6	20	1	12	7	12	592	324	274	263	294	357	349	203	428	433	347	349
intron.17926	U2	31	12	17	24	10	15	15	43	1	25	24	48	466	230	247	207	246	268	281	136	335	395	294	274
intron.17927	U2	8	12	8	14	13	22	6	14	7	9	2	18	478	269	260	269	255	341	337	174	389	390	287	220
intron.17928	U2	31	16	10	24	14	15	17	13	4	24	30	20	450	195	262	227	221	275	289	120	245	349	208	258
intron.17929	U2	38	43	32	30	42	38	18	29	47	22	53	42	393	211	237	235	217	277	280	136	259	313	228	190
intron.17931	U2	7	12	18	9	14	13	8	25	12	26	12	14	19	12	12	13	18	17	16	14	22	18	12	8
intron.17932	U2	21	1	15	13	18	11	29	8	11	18	34	2	66	37	52	45	52	42	45	32	99	74	52	40
intron.17933	U2	134	81	248	149	135	183	114	55	130	266	188	161	93	78	96	75	146	100	120	77	113	108	152	52
intron.17934	U2	138	336	157	145	188	132	128	191	76	279	224	145	464	430	374	355	387	408	494	389	296	419	263	268
intron.17935	U2	22	181	51	42	51	38	15	83	19	67	89	65	742	570	517	560	587	602	692	538	461	690	543	385
intron.17937	U2	16	108	17	20	17	28	32	46	23	50	18	27	0	0	0	0	0	0	0	0	0	0	0	0
intron.17938	U2	38	259	35	30	25	35	30	97	40	70	44	38	817	664	657	674	824	823	801	691	621	924	891	602
intron.17939	U2	111	434	119	66	87	113	63	166	74	129	183	87	1364	1126	1055	1083	1173	1148	1322	1234	1127	1492	1240	950
intron.17941	U2	28	121	37	16	21	32	9	88	22	36	37	33	0	0	0	0	0	0	0	0	0	0	0	0
intron.17943	U2	26	58	22	18	32	17	12	46	28	31	25	31	522	256	215	212	282	353	297	195	268	394	308	289
intron.17945	U2	37	47	25	19	21	9	23	28	30	24	23	35	789	389	288	289	360	466	445	267	494	513	325	322
intron.17946	U2	29	39	20	13	17	7	17	30	36	35	11	13	919	484	368	398	382	482	544	331	639	526	382	371
intron.17947	U2	39	25	35	35	23	34	35	19	36	48	24	11	824	438	372	396	362	493	608	365	509	592	399	313
intron.17949	U2	13	14	9	4	15	7	3	10	0	10	19	19	965	419	437	540	423	590	658	392	597	570	512	344
intron.17951	U2	9	3	11	7	4	1	4	2	2	0	0	0	716	330	367	390	357	452	426	282	371	443	324	244
intron.17952	U2	45	55	32	34	28	40	35	26	21	66	48	48	446	230	197	292	236	287	330	227	247	299	190	179
intron.17954	U2	69	50	36	66	29	41	36	51	28	71	65	53	505	288	276	314	288	342	360	227	282	336	289	233
intron.17955	U2	6	2	0	4	4	13	3	3	4	16	1	3	714	572	391	367	430	557	541	377	533	614	475	287
intron.17956	U2	10	7	5	5	7	5	0	4	2	8	0	7	645	429	331	364	419	492	408	336	510	509	389	256
intron.17958	U2	91	47	54	33	59	51	57	51	62	68	54	17	533	459	275	295	340	416	347	285	400	398	307	250
intron.17959	U2	34	27	22	32	16	23	19	13	25	31	16	20	631	524	388	400	381	587	502	363	501	624	473	316
intron.17960	U2	11	4	13	8	4	7	4	2	1	8	0	3	644	493	412	414	381	594	454	392	499	594	409	307
intron.17961	U2	35	54	50	23	48	39	21	20	53	39	15	6	451	391	297	288	265	424	329	256	319	479	279	292
intron.17962	U2	0	7	3	9	4	1	0	6	0	3	11	0	650	507	401	406	414	551	433	369	487	557	369	303
intron.17964	U2	54	127	39	26	59	33	34	105	92	78	68	53	545	445	352	332	383	448	386	359	459	528	316	297
intron.17965	U2	17	7	5	0	4	9	5	8	4	11	3	9	403	444	287	282	323	430	315	305	364	494	321	244
intron.17967	U2	21	46	8	11	46	21	9	30	20	28	24	5	436	429	287	263	288	348	293	292	386	414	257	202
intron.17968	U2	42	85	49	53	49	42	20	49	40	37	38	35	0	3	2	3	6	11	7	0	1	4	7	7
intron.17972	U2	77	89	90	53	68	77	63	35	48	70	24	72	4	2	1	0	1	4	3	2	2	0	0	0
intron.17973	U2	34	118	85	113	120	73	34	187	94	113	84	56	126	318	252	333	364	316	208	274	255	299	398	337
intron.17975	U2	1	1	4	0	3	5	7	5	18	4	5	2	0	0	0	0	0	0	0	0	0	0	0	0
intron.17976	U2	12	27	38	56	18	39	20	32	42	30	35	58	0	0	0	0	0	0	0	0	0	0	3	0
intron.17978	U2	44	91	127	91	98	119	68	139	148	143	124	103	136	241	316	448	375	353	233	346	373	381	447	399
intron.17981	U2	42	141	81	87	103	66	60	166	94	119	147	90	121	204	259	359	303	283	209	253	276	261	377	247
intron.17982	U2	19	51	30	21	27	50	29	36	40	34	57	36	180	235	308	365	352	353	252	333	243	447	472	335
intron.17983	U2	4	10	6	9	5	16	2	12	0	6	15	2	179	380	313	366	367	327	287	440	346	413	467	360
intron.17984	U2	0	20	3	11	9	7	6	24	0	10	7	0	169	381	285	347	382	338	246	371	334	453	448	262
intron.17985	U2	207	116	218	232	315	308	308	148	323	394	346	231	141	315	245	329	291	307	202	337	226	333	310	225
intron.17987	U2	25	28	9	20	6	4	13	3	6	21	25	1	0	0	3	0	0	0	6	4	0	0	1	0
intron.17988	U2	0	7	3	5	0	3	4	4	10	3	4	4	125	290	199	257	237	233	161	316	148	225	186	270
intron.17989	U2	37	55	18	16	36	27	36	67	20	20	24	6	105	274	183	240	189	191	146	270	106	197	166	170
intron.17990	U2	16	11	20	21	26	8	16	6	15	18	19	30	134	349	224	261	242	207	194	347	141	268	220	241
intron.17991	U2	15	173	19	29	17	46	16	143	12	45	49	46	108	259	203	237	183	186	138	274	150	242	180	222
intron.17992	U2	7	114	12	1	4	2	1	48	2	12	0	1	90	219	178	211	172	185	114	176	113	183	156	256
intron.17993	U2	0	6	2	3	3	5	7	10	0	4	33	11	70	238	165	194	155	153	114	195	111	179	159	150
intron.17994	U2	37	61	62	87	72	31	69	66	14	58	40	59	38	117	81	81	78	97	58	82	72	83	69	94
intron.17995	U2	23	27	29	15	30	38	44	23	31	30	25	23	0	0	0	0	0	0	0	0	0	0	0	0
intron.17996	U2	0	0	0	2	0	0	0	0	0	0	0	0	0	0	0	0	0	0	0	0	0	0	0	0
intron.17998	U2	616	501	364	347	375	508	543	196	676	746	430	431	807	768	656	621	665	870	783	710	807	1053	772	599
intron.18000	U2	83	119	44	53	37	63	98	32	69	78	14	48	1968	1721	1591	1838	1544	2047	2029	1586	2147	2384	2043	1767
intron.18004	U2	61	141	91	130	104	109	66	112	114	155	131	119	857	254	541	544	522	751	781	226	777	896	586	637
intron.18006	U2	72	165	76	90	90	87	44	65	101	126	53	108	1238	470	848	887	854	1167	1167	454	1137	1228	1018	973
intron.18007	U2	228	573	237	239	274	241	232	329	348	374	453	349	1197	619	925	852	938	1202	1066	496	1165	1381	1055	891
intron.18010	U12	6995	6703	7378	6882	8353	7707	6885	4425	6111	8389	7828	0	0	0	0	0	0	0	0	0	0	0	0	0
intron.18012	U2	522	511	531	614	644	544	450	272	301	437	531	410	28	33	44	38	48	39	50	37	49	69	75	52
intron.18013	U2	114	72	164	152	193	148	138	68	72	178	115	147	93	139	168	133	164	152	96	88	128	205	225	131
intron.18014	U2	142	103	74	123	104	101	255	68	140	164	66	104	356	171	308	206	266	374	343	116	299	443	395	288
intron.18015	U2	0	0	2	0	0	1	1	0	0	0	0	0	0	0	0	0	0	0	0	0	0	0	0	0
intron.18016	U2	0	0	0	1	0	0	0	0	0	0	0	0	0	0	0	0	0	0	0	0	0	0	0	0
intron.18017	U2	0	1	6	0	6	3	1	5	10	3	0	1	0	0	0	0	0	0	0	0	0	0	0	0
intron.18018	U2	2	0	5	0	2	0	1	9	3	5	2	3	0	0	0	0	0	0	0	0	0	0	0	0
intron.18027	U2	4	7	20	16	8	0	3	16	3	5	13	10	0	0	0	0	0	0	0	0	0	0	0	0
intron.18030	U2	0	0	1	0	2	0	0	4	3	5	2	3	0	0	0	0	0	0	0	0	0	0	0	0
intron.18031	U2	0	0	0	0	0	0	0	0	0	0	0	0	0	0	0	0	1	0	0	0	0	0	0	0
intron.18032	U2	0	0	0	0	0	0	0	0	0	0	0	0	0	0	0	0	1	0	0	0	0	0	0	0
intron.18033	U2	0	0	0	0	0	0	0	0	0	0	0	0	0	0	0	0	0	0	0	1	0	0	0	0
intron.18035	U2	0	0	1	0	0	0	0	0	0	1	0	3	0	0	0	0	0	0	0	0	0	2	0	0
intron.18036	U2	0	0	0	0	0	0	0	0	0	0	0	0	0	0	0	0	0	0	0	0	0	0	1	0
intron.18038	U2	0	0	0	0	0	0	0	0	3	0	0	0	0	0	0	0	0	0	0	0	0	0	1	0
intron.18041	U2	2	0	4	0	0	0	0	1	0	0	0	0	0	0	0	0	0	0	0	0	0	0	0	0
intron.18042	U2	0	0	0	0	0	0	0	0	0	0	0	0	0	0	2	0	0	0	0	0	0	0	0	0
intron.18043	U2	4	7	13	16	4	0	3	10	0	0	11	7	0	0	0	0	0	0	0	0	0	0	0	0
intron.18045	U2	2	34	43	34	27	4	6	68	2	0	23	31	0	0	0	0	0	0	0	0	0	0	0	0
intron.18050	U2	0	0	2	0	0	0	0	1	0	0	0	0	0	0	1	0	0	0	0	0	0	0	0	0
intron.18051	U2	0	0	0	0	0	0	0	0	0	0	0	0	0	0	1	0	0	0	0	0	0	1	0	0
intron.18052	U2	0	0	0	0	0	0	0	0	0	0	0	0	0	0	0	0	0	0	0	0	0	1	0	0
intron.18054	U2	0	0	0	3	0	0	0	0	0	1	0	0	0	0	0	0	0	0	0	0	0	0	0	0
intron.18056	U2	0	0	0	2	0	0	0	0	0	0	0	0	0	0	0	0	0	0	0	0	0	0	0	0
intron.18057	U2	0	0	0	0	1	0	0	0	0	0	0	0	0	0	0	0	0	0	0	0	0	0	0	0
intron.18058	U2	2	0	4	0	0	0	0	0	0	0	0	0	0	0	0	0	0	0	0	0	0	0	0	0
intron.18060	U2	0	0	0	0	0	0	0	0	0	0	1	0	0	0	0	0	0	0	0	0	0	0	0	0
intron.18061	U2	0	1	0	0	0	1	0	0	0	0	0	0	0	0	0	0	0	0	0	0	0	0	0	0
intron.18062	U2	0	1	0	0	0	0	0	0	0	0	0	0	0	0	0	0	0	0	0	0	0	0	0	0
intron.18070	U2	0	2	1	0	0	2	0	0	0	0	0	1	0	0	0	0	0	0	0	0	0	0	0	0
intron.18071	U2	0	2	1	0	0	0	0	0	0	1	0	0	0	0	0	0	0	0	0	0	0	0	0	0
intron.18072	U2	0	0	0	0	0	0	2	0	0	0	0	0	0	0	0	0	0	0	0	0	0	0	0	0
intron.18074	U2	0	0	0	2	1	0	8	0	0	0	0	1	0	0	0	0	0	0	0	0	0	0	0	0
intron.18075	U2	0	2	2	0	0	0	1	8	0	0	0	0	0	0	0	0	0	0	0	0	0	0	0	0
intron.18076	U2	0	0	0	0	2	0	0	4	0	0	0	0	0	0	0	0	0	0	0	0	0	0	0	0
intron.18077	U2	0	2	6	4	2	2	2	8	0	0	0	10	0	0	0	0	0	0	0	0	0	0	0	0
intron.18078	U2	0	0	0	0	0	0	0	1	0	0	0	0	0	0	0	0	0	0	0	0	0	0	0	0
intron.18079	U2	4	0	14	13	16	12	6	10	10	8	10	8	0	0	0	0	0	0	0	0	0	0	0	0
intron.18083	U2	5	0	39	15	11	14	17	6	14	15	18	38	0	0	0	0	0	0	0	0	0	0	0	0
intron.18085	U2	0	0	0	2	0	0	0	0	0	0	5	0	0	0	0	0	0	0	0	0	0	0	0	0
intron.18087	U2	0	0	0	2	0	0	0	0	10	0	0	0	0	0	0	0	0	1	0	3	0	0	5	8
intron.18088	U2	0	0	0	0	0	0	0	6	0	0	0	0	0	0	0	0	1	0	0	0	0	2	5	8
intron.18089	U2	0	0	0	0	1	0	0	0	0	0	0	0	0	1	1	2	0	0	0	7	5	2	0	0
intron.18090	U2	0	0	0	0	0	0	0	0	0	0	0	0	0	0	1	0	0	0	0	7	0	0	0	8
intron.18091	U2	0	0	0	0	2	0	0	0	0	0	0	0	0	0	2	1	1	0	0	2	5	0	0	8
intron.18093	U2	0	0	0	0	0	0	0	2	0	0	0	0	0	0	1	1	1	0	0	15	0	0	0	5
intron.18094	U2	0	0	0	0	3	0	0	0	0	0	0	0	0	0	0	1	0	0	0	4	0	0	0	0
intron.18095	U2	0	0	0	0	0	0	0	0	0	0	0	0	0	3	2	3	4	0	3	10	0	1	6	6
intron.18096	U2	0	2	3	2	0	0	0	1	0	0	0	3	0	0	0	0	1	0	0	9	0	0	0	0
intron.18097	U2	0	0	1	0	0	0	0	0	0	0	6	2	0	0	0	0	1	0	0	4	0	0	0	0
intron.18098	U2	0	0	0	0	0	0	0	0	0	0	0	0	0	0	0	0	0	0	3	3	0	0	0	0
intron.18099	U2	0	0	1	0	0	0	0	0	0	0	0	3	0	1	1	0	4	0	0	2	0	0	0	0
intron.18100	U2	0	0	0	0	1	0	2	9	0	0	0	0	0	2	2	0	2	0	1	1	0	0	0	4
intron.18102	U2	16	24	21	24	33	32	39	39	20	36	23	34	20	28	42	54	49	29	41	46	33	67	30	16
intron.18104	U2	5	3	19	7	3	11	16	8	13	22	11	6	0	1	1	0	1	3	4	5	8	0	12	0
intron.18105	U2	3	6	8	7	9	5	15	15	7	14	16	1	31	34	49	44	66	38	55	41	23	65	51	53
intron.18106	U2	9	14	24	16	5	14	40	4	25	30	11	15	41	38	52	46	74	79	47	80	66	73	74	54
intron.18107	U2	7	15	39	35	50	26	57	28	20	55	15	43	0	0	0	1	0	0	1	0	0	0	0	0
intron.18109	U2	196	40	165	69	79	240	238	45	234	210	104	106	30	20	57	41	44	60	35	34	39	84	58	45
intron.18111	U2	0	3	5	4	2	2	0	9	0	7	0	1	5	1	0	2	5	4	2	0	5	2	4	0
intron.18113	U2	109	273	222	109	134	195	201	190	191	206	84	125	3	0	1	2	0	0	2	0	0	1	0	0
intron.18114	U2	14	31	21	20	18	10	13	21	38	21	24	28	5	3	0	0	4	7	2	0	11	9	10	2
intron.18118	U2	2	2	3	0	0	0	6	4	0	0	0	0	0	0	0	0	0	0	0	0	0	0	0	0
intron.18119	U2	187	125	219	164	158	223	254	131	266	253	142	186	0	0	0	0	0	0	0	0	0	0	0	0
intron.18120	U2	36	69	29	20	15	26	33	27	29	54	11	27	128	90	174	124	118	165	200	105	223	178	122	147
intron.18121	U2	20	38	58	17	12	43	40	23	22	66	17	52	2	0	0	5	0	1	4	0	2	9	0	3
intron.18124	U2	108	188	162	103	94	166	117	111	127	179	108	140	2	0	0	0	0	0	0	0	0	0	0	0
intron.18125	U2	6	2	0	0	2	0	2	4	0	10	0	4	85	96	108	121	107	123	148	69	97	132	66	105
intron.18126	U2	4	12	11	5	12	5	10	2	2	15	11	6	89	56	97	101	105	99	120	59	125	136	70	74
intron.18127	U2	2	21	17	14	10	10	29	14	8	30	28	17	84	64	101	104	87	123	120	54	156	130	71	116
intron.18128	U2	32	334	11	15	18	35	16	114	42	47	29	13	87	54	94	106	84	142	130	78	134	147	98	98
intron.18129	U2	7	52	7	5	5	8	21	20	2	0	26	0	0	0	0	0	0	0	3	0	0	0	3	0
intron.18131	U2	27	60	10	8	6	22	28	31	24	25	14	18	2	0	0	0	0	0	0	0	4	1	0	0
intron.18133	U2	12	27	2	2	9	10	20	8	2	10	0	0	3	0	0	0	0	0	3	0	0	4	0	0
intron.18134	U2	16	43	18	6	14	9	13	14	8	20	5	12	106	80	102	91	137	137	147	88	120	201	92	82
intron.18135	U2	107	190	70	75	98	94	122	193	77	108	196	103	106	58	119	76	116	123	126	101	95	176	84	73
intron.18136	U2	44	58	39	33	45	51	70	50	58	86	41	31	42	25	25	10	17	43	40	15	52	64	27	17
intron.18143	U2	0	7	2	3	0	3	0	0	0	0	1	0	0	0	0	0	0	0	0	0	0	0	0	0
intron.18144	U2	19	8	8	5	12	4	19	8	13	5	0	19	1	2	3	6	4	2	2	5	0	6	1	1
intron.18147	U2	5	2	2	6	4	2	3	4	0	0	0	0	0	11	11	9	4	0	5	5	3	1	0	11
intron.18150	U2	1	3	0	0	0	1	0	3	4	3	0	0	3	1	3	8	5	1	6	7	6	1	0	19
intron.18151	U2	11	24	20	24	21	13	15	19	18	14	28	58	0	0	0	0	0	0	0	0	0	0	0	0
intron.18152	U2	2	19	19	41	10	5	20	29	0	12	64	15	0	0	0	0	0	0	0	0	0	0	0	0
intron.18153	U2	2	0	0	0	1	0	0	0	0	0	0	0	0	0	0	0	0	0	0	0	0	0	0	0
intron.18155	U2	0	0	2	0	2	2	0	0	0	0	0	0	0	0	0	0	0	0	0	0	0	0	0	0
intron.18157	U2	4	2	4	8	5	5	1	5	2	0	2	0	0	0	0	0	0	0	0	0	0	0	0	0
intron.18158	U2	0	0	0	2	0	1	0	0	0	0	0	0	0	0	0	0	0	0	0	0	0	0	0	0
intron.18159	U2	0	0	0	0	0	0	0	0	3	2	0	0	0	0	0	0	0	0	0	0	0	0	0	0
intron.18160	U2	0	0	1	0	0	0	0	0	0	0	0	0	0	0	0	0	0	0	0	0	0	0	0	0
intron.18164	U2	9	15	30	16	14	12	9	30	3	17	24	15	1	3	3	0	0	1	2	1	0	4	0	3
intron.18165	U2	27	57	27	1	7	39	19	14	14	28	30	0	412	477	156	211	253	290	301	355	266	313	265	188
intron.18166	U2	31	1403	119	69	250	104	99	468	110	213	162	80	61	270	143	131	263	98	99	482	115	132	271	127
intron.18168	U2	273	4212	723	576	1521	729	517	3736	749	1145	1674	928	9	34	4	3	9	4	4	25	10	3	4	3
intron.18170	U2	235	4550	814	577	1497	596	537	3202	728	1063	1699	871	6	32	2	13	9	12	8	46	0	2	0	7
intron.18171	U2	4	6	3	4	1	2	6	9	12	6	0	1	755	1042	412	402	541	556	656	770	633	770	598	396
intron.18172	U2	24	37	81	50	68	39	53	12	71	81	86	74	0	0	3	2	1	3	0	0	0	1	3	0
intron.18175	U2	61	53	113	65	127	99	75	68	121	151	172	76	4	0	6	2	0	3	0	0	0	15	0	0
intron.18176	U2	48	141	64	34	63	67	81	73	64	60	67	78	519	798	350	283	381	378	463	558	319	536	400	284
intron.18177	U2	547	746	314	288	371	382	460	560	379	424	380	308	0	0	0	0	0	0	0	0	0	0	0	0
intron.18178	U2	7	11	8	2	9	4	3	15	2	14	1	8	521	760	316	261	360	395	444	526	365	441	415	337
intron.18181	U2	0	11	8	2	4	0	8	11	0	14	14	4	12	62	21	17	42	16	19	70	22	19	20	31
intron.18183	U2	2	7	2	1	6	6	0	6	0	2	16	2	21	70	21	20	48	29	23	89	21	20	48	17
intron.18185	U2	312	678	331	251	299	311	521	614	477	417	444	432	497	833	295	255	379	385	449	547	372	467	395	319
intron.18186	U2	12	68	1	12	10	8	31	16	14	30	31	42	450	811	268	229	357	345	432	515	349	483	429	360
intron.18188	U2	31	127	25	24	29	42	39	27	17	38	30	25	534	796	351	293	439	346	471	533	410	432	384	277
intron.18189	U2	21	91	45	33	50	51	25	62	33	116	41	53	201	456	164	151	249	239	287	253	147	276	225	179
intron.18191	U2	112	434	242	244	276	219	94	354	332	308	484	338	185	420	139	133	239	195	236	273	155	234	178	151
intron.18192	U2	26	39	18	14	11	15	18	33	3	26	9	48	377	484	224	228	264	234	301	316	292	315	179	209
intron.18193	U2	35	69	17	24	34	53	29	33	34	49	13	60	602	749	278	288	415	384	467	569	462	497	433	331
intron.18194	U2	634	789	363	303	446	437	521	617	475	555	562	401	0	0	0	0	0	0	0	0	0	0	0	0
intron.18195	U2	11	18	15	17	10	11	14	23	0	13	10	12	645	803	402	287	433	475	532	701	508	615	604	424
intron.18196	U2	6	18	7	8	1	9	6	5	5	1	2	10	655	859	398	348	513	438	508	611	457	568	433	402
intron.18197	U2	62	207	137	109	134	136	178	206	189	212	274	352	0	0	0	4	4	2	0	0	0	0	0	0
intron.18199	U2	3	5	1	4	5	2	8	7	4	1	2	4	0	3	1	5	5	2	0	0	0	1	0	11
intron.18200	U2	48	234	155	99	121	141	173	141	116	161	146	114	295	519	684	771	690	590	566	595	508	821	988	727
intron.18201	U2	13	88	22	15	25	12	9	59	12	54	14	21	329	726	827	934	902	777	775	724	742	962	1214	1051
intron.18202	U2	101	241	181	270	127	208	90	236	193	244	269	292	21	229	477	100	721	312	629	466	160	749	847	51
intron.18203	U2	13	20	1	8	0	10	14	4	3	9	17	1	403	737	837	985	909	812	743	765	688	961	1188	1014
intron.18204	U2	5703	11687	13967	14819	14525	13081	11958	12726	12169	15985	18824	15849	0	0	0	0	0	0	0	0	0	0	0	0
intron.18205	U2	0	0	0	0	0	0	4	0	0	2	0	10	0	0	1	2	0	0	1	3	0	0	2	1
intron.18206	U2	0	0	4	4	0	0	0	0	0	0	0	0	0	0	0	0	0	0	1	0	0	1	1	1
intron.18207	U2	0	11	9	2	11	4	17	8	2	4	2	9	2	0	0	1	0	0	0	0	0	0	0	1
intron.18210	U2	20	12	16	60	63	28	18	8	14	12	12	7	0	0	0	0	0	0	0	0	0	0	0	0
intron.18211	U2	0	0	0	0	1	0	0	0	0	0	0	0	0	0	0	0	0	0	0	0	0	0	0	0
intron.18212	U2	1	0	0	4	5	0	0	0	0	0	0	0	1	0	0	0	2	0	0	0	0	0	0	0
intron.18213	U2	3	1	1	1	1	2	0	0	0	0	0	0	0	0	0	0	0	0	0	0	0	0	0	0
intron.18214	U2	3	0	1	0	0	0	0	0	0	0	0	0	0	0	0	0	0	0	0	0	0	0	0	0
intron.18215	U2	8	131	120	112	113	25	11	160	22	16	124	148	0	0	0	0	0	0	0	0	0	0	0	0
intron.18217	U2	0	0	0	0	1	0	0	0	0	0	0	0	0	0	0	0	0	1	0	0	0	0	0	0
intron.18218	U2	0	0	1	4	0	0	0	0	0	1	0	2	0	0	0	0	0	0	0	0	0	0	0	0
intron.18219	U2	14	95	33	35	28	18	14	52	18	33	36	40	684	1767	1141	1471	1263	833	895	1440	1027	1212	1561	1255
intron.18220	U2	15	118	41	38	14	9	22	33	19	26	14	19	522	1433	900	1168	1049	688	718	1143	723	878	1183	1010
intron.18221	U2	49	71	47	50	47	41	43	51	29	28	49	42	860	2371	1389	1811	1507	1168	975	1843	1383	1487	1990	1525
intron.18222	U2	57	118	81	45	41	68	79	32	72	83	84	101	810	2564	1420	1853	1624	1222	1206	2022	1196	1668	1908	1525
intron.18224	U2	32	68	32	32	26	29	41	30	17	34	57	43	268	825	476	565	537	389	372	675	434	524	563	484
intron.18225	U2	17	19	34	26	14	17	6	10	24	14	37	28	537	1779	942	1271	1103	836	748	1426	806	1139	1313	1021
intron.18227	U2	741	1433	935	1157	1422	1039	690	1261	1022	1264	1420	1438	44	73	56	48	38	51	48	90	56	66	85	80
intron.18228	U2	133	437	123	142	156	131	106	225	129	212	195	167	667	1060	728	917	969	866	657	1018	746	999	1272	933
intron.18229	U2	2540	2933	3038	3491	4175	3128	2792	3488	3295	4255	4398	3877	0	0	0	0	1	0	0	0	0	0	0	0
intron.18232	U2	788	1020	1105	1081	1503	991	965	1162	1078	1422	1698	1427	23	2	23	29	27	28	28	15	19	44	32	37
intron.18234	U2	265	1722	1244	1374	1792	976	282	1697	883	1492	1751	1671	214	32	144	167	205	177	212	73	224	237	182	184
intron.18235	U2	42	66	39	30	46	18	23	51	16	24	74	26	0	0	0	0	0	0	0	0	0	0	0	0
intron.18237	U2	2208	5605	2331	3137	3346	2307	1792	3281	2337	2840	3250	2897	0	0	0	0	0	0	0	0	0	0	0	0
intron.18238	U2	18	7	19	20	18	15	20	11	6	23	22	7	199	504	228	232	265	209	130	279	188	276	287	240
intron.18243	U2	3650	4159	7244	6595	5947	7586	5079	4967	7721	9643	8798	7086	5	0	9	15	17	4	1	6	0	4	0	0
intron.18244	U2	300	209	438	426	414	523	391	288	523	703	602	441	0	0	0	0	0	0	0	0	0	0	0	0
intron.18245	U2	27	18	34	15	24	24	24	15	33	30	26	73	41	32	78	61	41	45	51	19	71	73	77	70
intron.18246	U2	15	23	31	16	45	34	24	56	25	28	49	34	37	10	74	45	28	34	41	15	73	52	32	25
intron.18247	U2	235	233	231	229	282	223	224	178	212	325	208	247	56	37	122	109	53	73	58	38	74	103	100	60
intron.18248	U2	0	0	1	1	0	1	0	5	0	0	15	1	53	31	102	123	60	59	69	37	47	86	41	66
intron.18249	U2	62	52	66	97	107	76	41	69	76	89	119	88	48	24	111	92	39	56	50	43	58	84	66	61
intron.18250	U2	165	93	292	394	371	270	174	220	204	301	519	404	46	19	89	89	38	62	57	32	36	54	51	64
intron.18254	U2	147	94	292	226	194	198	151	122	217	240	214	202	1	0	3	12	1	5	6	1	0	0	11	0
intron.18257	U2	55	41	77	72	81	83	69	60	79	94	147	61	1	3	12	3	4	1	3	0	0	9	0	8
intron.18261	U2	128	85	343	240	194	204	161	82	235	281	262	244	0	0	0	2	0	0	1	0	0	0	0	0
intron.18263	U2	50	54	165	117	109	87	78	88	150	152	152	115	27	14	44	32	20	23	32	9	25	24	37	40
intron.18266	U2	74	79	210	121	130	130	154	147	198	200	231	200	44	16	68	48	29	42	55	21	75	55	19	70
intron.18267	U2	1328	1589	2673	2565	2429	2680	1711	1504	2840	3241	3053	2351	0	0	0	0	0	0	0	0	0	0	0	0
intron.18269	U2	272	383	613	561	513	728	355	357	666	753	563	504	0	0	0	0	0	0	0	0	0	0	0	0
intron.18272	U2	47	593	78	77	104	73	51	116	90	88	103	102	4	3	29	28	18	27	11	2	3	17	8	15
intron.18273	U2	48	118	35	40	36	24	26	34	11	47	41	40	1437	1586	1341	1420	1558	1467	1295	1121	1474	1855	1608	1244
intron.18275	U2	54	152	75	112	41	77	64	60	44	86	43	49	1708	1865	1690	1972	2036	2072	1723	1564	2097	2371	2099	1748
intron.18276	U2	177	273	221	233	316	282	208	203	219	377	292	232	1703	1683	1732	1902	1872	1870	1671	1286	1886	2152	1973	1783
intron.18278	U2	72	444	160	164	175	170	121	202	227	212	161	139	1784	1668	1742	1915	2024	1991	1795	1510	2239	2363	2265	1645
intron.18279	U2	84	541	172	123	115	126	97	171	115	168	94	162	1401	1449	1446	1710	1680	1682	1503	1251	1858	1979	1920	1459
intron.18280	U2	82	80	190	124	128	118	139	128	202	170	197	187	38	69	82	73	63	70	57	60	63	72	60	67
intron.18281	U2	8	22	48	42	43	25	25	34	12	35	36	69	53	80	92	60	60	58	51	72	74	48	79	51
intron.18283	U2	124	60	186	129	110	143	149	129	161	143	154	142	46	52	105	89	81	81	39	87	74	55	67	54
intron.18286	U2	46	8	54	83	79	42	30	51	43	67	141	114	41	74	106	81	79	81	64	69	99	89	101	49
intron.18288	U2	9	8	7	5	12	6	6	18	6	4	16	8	50	96	155	98	77	76	62	87	64	94	109	78
intron.18290	U2	2	2	10	3	2	6	8	8	0	5	5	7	48	79	152	78	68	73	57	97	55	77	92	68
intron.18291	U2	112	73	71	82	75	70	102	65	55	120	70	70	44	85	123	123	77	85	64	96	80	84	85	66
intron.18292	U2	2	5	10	4	19	9	2	10	0	8	1	0	42	61	107	70	51	60	47	56	37	64	69	35
intron.18294	U2	7	10	13	12	15	21	6	35	31	22	0	14	0	0	0	0	2	0	2	0	1	0	0	0
intron.18297	U2	119	92	321	215	192	180	168	243	243	279	169	250	0	0	0	0	2	0	0	0	0	0	0	0
intron.18298	U2	2	0	4	11	7	4	0	4	7	14	0	0	2	1	2	3	2	3	1	2	7	3	0	8
intron.18299	U2	0	14	16	12	7	0	11	11	10	12	9	3	9	39	14	19	37	8	0	24	1	13	6	7
intron.18300	U2	62	28	73	57	41	52	87	58	59	56	83	88	62	58	86	91	93	103	107	55	77	141	81	55
intron.18301	U2	47	13	8	12	16	32	42	15	8	4	4	6	88	65	121	125	125	135	109	83	109	195	198	125
intron.18302	U2	26	61	35	16	32	36	25	42	25	38	8	19	148	84	165	155	150	193	185	79	194	282	252	177
intron.18303	U2	183	222	269	220	247	375	210	172	239	390	380	291	191	99	231	204	211	271	232	144	217	314	269	217
intron.18306	U2	29	15	14	31	42	42	19	14	56	42	28	20	171	93	158	190	174	218	175	152	154	276	219	201
intron.18307	U2	30	145	87	57	52	51	35	155	90	144	85	74	183	93	248	253	207	288	200	149	173	332	260	271
intron.18308	U2	2	4	0	4	21	0	3	0	0	3	0	12	154	119	202	237	207	223	199	121	203	259	163	194
intron.18309	U2	7	91	8	11	13	15	21	52	14	30	22	25	211	155	262	296	254	314	278	185	300	365	347	294
intron.18310	U2	24	47	51	58	40	43	47	20	96	56	45	43	316	186	399	369	359	425	326	268	441	561	480	343
intron.18311	U2	81	1431	168	120	187	191	65	441	149	213	207	208	285	167	352	347	351	381	328	196	384	589	418	300
intron.18313	U2	280	483	340	349	495	367	279	346	363	507	481	363	2	0	0	1	0	2	7	0	1	2	0	4
intron.18314	U2	14	22	10	19	10	15	23	25	8	7	27	7	124	69	82	133	99	79	96	71	75	134	87	103
intron.18315	U2	9	52	30	23	19	13	9	8	8	19	19	37	149	116	163	157	168	128	123	115	115	205	157	167
intron.18316	U2	182	297	259	305	323	221	171	244	370	280	347	387	180	120	127	172	161	130	109	130	162	194	164	145
intron.18317	U2	5	11	12	1	1	3	0	1	2	4	6	16	151	111	149	163	142	155	127	106	123	210	161	140
intron.18318	U2	5	30	7	3	5	2	5	11	9	6	6	18	158	127	130	207	179	159	113	138	142	207	192	268
intron.18321	U2	7	87	34	27	28	35	19	65	50	24	21	24	3	25	2	1	0	3	1	17	10	8	4	7
intron.18322	U2	140	433	149	122	161	230	117	218	229	336	208	199	133	83	118	154	127	104	98	98	123	114	153	144
intron.18323	U2	29	35	2	11	16	0	8	32	1	22	28	19	0	0	0	0	0	0	0	0	0	0	0	0
intron.18324	U2	1	84	8	19	5	2	2	48	12	2	14	1	0	0	0	0	0	0	0	0	0	0	0	0
intron.18326	U2	1	7	2	4	3	0	1	2	0	0	0	0	0	0	0	0	0	0	0	0	0	0	0	0
intron.18327	U2	2	5	2	4	0	0	1	1	0	0	1	0	0	0	0	0	0	0	0	0	0	0	0	0
intron.18329	U2	0	4	0	0	3	2	0	1	0	0	0	0	0	0	0	0	0	0	0	0	0	0	0	0
intron.18330	U2	0	0	0	0	0	0	0	2	0	0	0	0	0	4	1	0	1	0	0	1	0	0	0	0
intron.18331	U2	0	0	0	1	0	0	0	0	0	0	0	0	0	3	0	0	0	1	0	4	0	0	0	3
intron.18332	U2	0	0	0	3	2	0	0	0	0	0	0	0	2	1	0	0	1	0	0	6	0	0	0	0
intron.18334	U2	0	13	0	0	1	1	0	12	2	0	0	0	0	0	0	0	0	0	0	0	0	0	0	0
intron.18336	U2	0	33	0	5	4	0	0	28	0	0	0	0	0	6	0	2	5	1	0	5	0	0	0	0
intron.18338	U2	0	10	0	0	4	1	0	24	0	0	0	0	0	0	0	0	0	0	0	0	0	0	0	0
intron.18340	U2	0	4	0	0	0	0	0	4	0	0	0	2	0	0	0	0	0	0	0	0	0	0	0	0
intron.18341	U2	0	5	0	9	3	0	0	10	0	0	6	0	5	4	3	2	5	0	1	8	0	0	0	0
intron.18343	U2	0	4	2	1	2	0	1	7	0	0	0	4	0	0	0	0	0	0	0	0	0	0	0	0
intron.18345	U2	2	0	4	0	1	0	0	5	0	0	0	4	0	0	0	0	0	0	0	0	0	0	0	0
intron.18346	U2	0	0	5	0	5	0	0	1	0	0	0	0	0	4	0	0	1	0	1	5	0	1	5	0
intron.18347	U2	46	66	18	40	35	30	30	29	37	47	59	53	12	29	20	30	42	37	23	44	18	13	32	27
intron.18348	U2	19	34	24	34	22	32	21	42	36	46	23	29	5	55	40	30	38	12	12	79	31	33	48	43
intron.18350	U2	63	102	153	156	177	113	156	170	126	152	245	230	7	53	28	27	36	16	8	40	12	11	27	20
intron.18351	U2	3	1	0	4	6	4	14	5	2	0	2	0	69	126	94	119	133	87	99	111	74	90	65	57
intron.18352	U2	11	9	6	5	2	3	3	3	5	6	1	9	113	163	159	154	187	124	103	166	96	157	143	163
intron.18353	U2	2	7	4	6	3	3	1	6	2	4	4	8	109	168	177	184	162	113	105	141	68	143	130	138
intron.18354	U2	56	104	58	30	47	39	45	65	75	103	30	47	123	186	193	180	258	141	125	183	90	190	235	242
intron.18355	U2	1	3	2	1	2	3	2	1	0	4	1	2	85	165	199	182	176	156	119	172	132	178	210	193
intron.18356	U2	4	9	6	5	7	2	3	12	0	10	15	3	111	215	208	211	230	181	142	220	141	224	302	194
intron.18358	U2	130	249	207	254	265	210	188	237	106	230	299	225	0	0	0	0	0	0	0	0	0	0	0	0
intron.18359	U2	11	24	25	13	10	35	10	20	14	18	31	21	0	1	0	0	0	0	0	0	0	6	0	5
intron.18362	U2	0	4	7	7	5	8	4	5	7	10	3	4	0	1	0	2	0	2	0	1	0	0	0	0
intron.18363	U2	11	7	16	4	8	12	11	11	1	17	12	1	85	171	157	199	216	136	101	182	100	200	233	145
intron.18364	U2	19	61	33	39	16	29	11	42	24	29	25	21	119	272	210	217	212	183	142	252	126	184	286	228
intron.18366	U2	563	964	958	968	1024	798	655	1115	728	1014	1093	961	0	0	2	0	0	2	2	0	0	0	0	3
intron.18367	U2	423	831	776	914	957	597	512	749	512	607	829	682	0	0	0	0	0	0	0	0	0	0	0	4
intron.18369	U2	15	3	58	60	44	57	25	16	26	27	2	47	0	0	0	0	0	1	0	0	0	0	0	0
intron.18372	U2	169	607	572	521	512	426	242	257	432	506	476	461	4	14	0	1	6	6	4	2	2	4	0	1
intron.18380	U2	131	442	410	414	418	331	185	193	366	407	333	417	1	0	5	2	1	5	0	1	2	9	9	2
intron.18381	U2	45	101	53	39	53	47	39	49	36	51	30	26	6	6	17	8	4	7	9	8	0	22	17	13
intron.18387	U2	47	158	95	94	102	104	64	91	71	79	81	67	10	24	10	8	9	10	3	28	9	10	11	7
intron.18388	U2	114	175	189	178	192	180	176	165	135	250	217	191	449	395	310	290	361	344	371	342	305	397	293	244
intron.18390	U2	67	18	64	60	58	48	44	22	48	78	73	74	384	365	361	355	341	387	345	307	306	337	375	294
intron.18392	U2	218	78	362	371	369	290	310	202	321	369	446	354	218	196	201	152	193	222	245	179	158	233	186	174
intron.18396	U2	208	52	380	338	370	408	356	167	318	489	432	249	536	470	482	408	462	529	540	396	450	604	500	477
intron.18397	U2	3923	3468	3615	3405	3805	4347	4388	3081	3748	4854	3961	3664	11	0	0	0	0	1	1	0	0	0	0	0
intron.18399	U2	12	71	28	27	32	30	19	40	55	37	28	64	172	99	145	174	133	159	207	113	197	208	173	146
intron.18400	U2	43	59	32	39	44	58	81	78	34	53	65	62	70	41	52	52	52	42	64	52	46	65	55	42
intron.18401	U2	636	1080	850	906	1018	857	704	1338	1014	1083	1106	753	0	0	0	0	0	0	0	0	0	0	0	0
intron.18402	U2	62	110	71	94	129	69	53	153	90	122	178	142	34	26	36	26	27	29	28	44	12	29	39	30
intron.18403	U2	66	201	69	69	53	61	64	168	23	82	136	56	0	0	0	0	0	0	0	0	0	0	0	0
intron.18405	U2	50	214	129	253	18	51	145	33	140	65	43	64	8658	8094	8072	8357	9217	9476	9347	6579	9279	11248	10200	9746
intron.18406	U2	2356	2095	2932	2754	3203	3194	2946	1728	2889	3547	3766	2968	8248	7867	7777	8049	8634	8688	8778	6188	8620	10999	9912	9397
intron.18407	U2	114	105	52	47	62	51	125	49	76	69	36	130	7372	7143	7211	7779	8319	8350	8515	5949	8183	10242	9077	8709
intron.18408	U2	289	350	434	338	352	319	317	250	339	427	401	418	0	0	11	0	0	4	0	0	6	0	7	0
intron.18413	U2	4	3	9	17	4	11	13	2	5	9	25	16	39	15	70	90	84	90	75	33	63	116	95	79
intron.18414	U2	9	9	42	53	45	40	18	10	13	94	30	38	45	20	83	92	84	111	85	50	65	90	81	74
intron.18415	U2	14	34	21	18	22	22	14	18	68	53	37	16	60	32	95	87	107	110	96	56	93	169	122	126
intron.18416	U2	28	38	67	69	74	78	54	83	76	101	107	51	46	19	68	91	83	90	78	45	72	93	72	81
intron.18417	U2	2	2	10	7	34	5	8	18	0	4	18	22	61	21	83	92	107	76	74	46	110	133	87	105
intron.18419	U2	0	0	1	0	0	3	0	4	0	2	0	0	0	0	0	0	0	0	0	0	0	0	0	0
intron.18420	U2	17	18	15	38	36	22	13	33	55	44	26	33	32	5	48	68	57	48	58	34	32	73	31	85
intron.18423	U2	22	4	19	72	24	40	43	10	38	65	22	51	36	7	60	76	61	57	30	36	47	49	87	53
intron.18424	U2	2	2	0	0	5	3	0	6	0	1	0	6	32	22	46	49	69	38	43	34	44	50	61	60
intron.18425	U2	15	27	39	35	54	34	14	51	36	29	91	24	0	5	1	5	9	5	2	14	0	12	13	10
intron.18428	U2	2	12	1	3	8	3	5	20	0	5	16	7	0	5	2	1	6	0	5	6	1	6	15	0
intron.18430	U2	66	106	113	55	99	93	91	138	105	142	100	86	0	0	0	0	0	0	0	0	0	0	0	0
intron.18431	U2	0	4	4	13	6	8	6	6	9	2	3	10	0	0	0	5	0	0	0	0	0	0	0	0
intron.18433	U2	14	11	25	10	26	12	20	7	26	27	22	21	0	0	0	0	0	0	0	0	0	0	0	0
intron.18434	U2	10	0	24	22	13	14	14	16	35	18	25	0	0	0	0	0	0	0	0	0	5	0	0	0
intron.18435	U2	7	0	8	6	3	11	5	7	8	7	10	2	0	0	0	0	0	0	0	0	0	0	0	0
intron.18436	U2	8	4	23	16	14	29	30	20	40	21	10	11	0	0	0	0	0	0	0	0	0	0	0	0
intron.18437	U2	6	12	26	11	6	23	15	2	5	29	12	39	0	0	0	0	0	1	0	0	6	0	0	0
intron.18439	U2	8	13	7	2	7	5	7	6	4	18	0	1	0	0	0	0	0	0	0	0	0	0	0	0
intron.18440	U2	8	10	8	6	10	17	10	5	24	34	3	5	0	0	0	0	0	0	0	0	0	0	0	0
intron.18441	U2	24	39	31	20	37	46	27	41	16	50	48	31	0	0	0	0	0	0	0	0	0	0	0	0
intron.18442	U2	0	0	0	2	0	0	0	2	0	0	0	0	2	0	0	0	0	5	0	0	2	0	0	0
intron.18443	U2	5	6	0	6	6	2	0	0	4	0	0	0	0	0	2	2	0	0	0	0	0	3	0	0
intron.18444	U2	0	0	0	0	0	0	0	8	0	0	0	0	2	0	2	0	0	0	0	2	0	0	0	0
intron.18445	U2	1	1	0	0	1	0	0	4	0	0	0	0	1	1	0	2	0	0	0	0	0	0	0	0
intron.18446	U2	2	0	2	3	0	0	0	0	0	2	3	0	1	0	0	0	0	0	2	0	0	0	0	0
intron.18448	U2	0	2	1	2	1	0	2	0	0	2	3	0	2	0	0	0	2	0	2	0	0	0	0	0
intron.18449	U2	1	3	0	2	0	0	2	0	0	8	3	0	0	0	1	0	2	0	0	0	0	0	0	0
intron.18450	U2	0	3	2	0	0	0	0	0	1	0	2	0	3	2	3	8	6	9	7	3	8	14	11	8
intron.18451	U2	4	2	1	5	1	1	4	0	2	17	10	16	1	1	5	9	0	5	5	5	3	9	15	9
intron.18452	U2	0	0	0	1	1	0	0	0	0	2	0	0	4	1	9	9	3	12	9	10	18	1	0	4
intron.18453	U2	0	0	2	0	0	0	0	1	0	0	0	0	3	1	9	9	3	10	8	9	20	2	5	9
intron.18454	U2	0	1	0	7	0	0	0	0	8	0	2	0	5	0	6	7	4	10	8	5	6	2	6	22
intron.18455	U2	3	0	2	2	4	2	0	0	9	4	0	1	0	0	2	8	3	6	4	0	15	4	8	7
intron.18456	U2	1	0	0	0	4	0	0	0	0	0	0	3	0	2	0	12	0	2	3	0	7	5	0	13
intron.18457	U2	10	0	0	8	0	3	9	2	3	0	6	4	0	0	2	14	3	0	1	0	0	7	2	5
intron.18459	U2	14	9	17	21	5	19	15	12	9	3	18	16	6	1	4	1	0	5	5	2	0	2	0	3
intron.18461	U2	17	47	66	43	50	46	79	42	100	88	141	72	14	8	6	10	7	4	3	13	0	9	9	16
intron.18462	U2	78	159	117	96	123	109	105	193	134	195	248	180	119	108	201	143	176	219	165	126	215	252	196	119
intron.18463	U2	10	12	0	1	0	0	5	0	4	0	0	2	0	0	0	0	0	1	0	0	0	0	0	0
intron.18464	U2	0	2	0	0	0	1	6	3	0	1	0	1	0	0	0	0	0	0	0	0	0	0	0	0
intron.18465	U2	0	2	0	0	0	0	0	0	0	1	0	0	0	0	0	0	0	0	0	0	0	0	0	0
intron.18466	U2	6	0	0	0	4	0	0	0	0	4	0	0	0	0	0	0	0	0	0	0	0	0	0	0
intron.18467	U2	18	19	20	13	10	15	19	33	1	22	16	16	638	436	271	233	268	292	262	342	277	349	281	177
intron.18468	U2	1182	823	506	457	533	549	591	627	557	707	520	388	0	0	0	0	0	0	0	0	0	0	0	0
intron.18469	U2	63	32	13	13	13	21	23	21	1	28	0	37	700	527	293	288	334	343	404	373	386	428	320	237
intron.18470	U2	1553	1008	682	695	744	781	916	800	869	882	648	580	0	0	0	0	0	0	0	0	0	0	0	0
intron.18471	U2	17	2	15	18	11	11	17	3	22	17	15	10	0	0	0	0	0	0	0	0	0	0	0	0
intron.18472	U2	11	4	10	12	11	5	10	0	14	3	17	6	0	0	0	0	0	0	0	0	0	0	0	0
intron.18474	U2	11	3	2	12	8	4	10	18	1	8	20	0	2	0	8	7	1	2	2	1	0	0	0	7
intron.18475	U2	0	0	0	0	0	0	0	1	1	0	0	0	3	7	3	1	9	0	0	7	0	7	0	3
intron.18476	U2	3	2	4	0	5	6	3	5	2	0	0	2	3	2	4	2	2	2	4	6	1	6	0	3
intron.18479	U2	1	0	3	0	0	0	0	1	4	0	0	0	0	0	0	0	0	0	0	0	0	0	0	0
intron.18480	U2	0	1	0	4	2	0	1	3	2	0	0	0	1	1	5	4	0	2	5	0	8	18	0	2
intron.18482	U2	0	4	5	2	0	0	3	2	0	0	0	0	1	0	5	0	6	2	2	4	2	2	1	9
intron.18484	U2	0	1	0	0	3	1	0	0	1	3	0	3	4	2	6	2	1	2	3	8	4	12	0	4
intron.18486	U2	1	2	1	0	4	0	0	1	3	0	0	0	1	0	0	0	1	0	0	0	0	0	0	0
intron.18487	U2	0	0	0	1	1	1	0	0	0	2	0	5	2	1	5	1	6	1	3	2	1	2	0	0
intron.18490	U2	3	0	1	0	0	0	0	2	5	5	0	0	4	0	1	3	2	5	4	4	0	3	0	5
intron.18491	U2	0	0	1	0	0	0	1	0	0	5	2	0	6	0	1	1	6	4	1	4	3	7	0	1
intron.18492	U2	0	0	0	0	0	0	0	0	0	0	0	0	3	2	0	7	4	5	9	0	2	1	0	1
intron.18493	U2	2	0	5	0	1	0	9	2	3	5	12	0	3	2	0	5	3	3	2	4	3	3	0	2
intron.18494	U2	33	51	2	23	24	10	6	19	42	22	7	4	7	0	3	6	2	2	3	2	5	0	16	0
intron.18495	U2	3	4	0	0	1	0	0	0	0	1	0	2	4	0	0	6	3	3	6	5	4	6	4	2
intron.18496	U2	0	15	0	1	2	0	0	1	0	1	11	0	2	3	3	3	5	4	3	4	4	7	8	6
intron.18497	U2	0	0	0	0	0	0	1	1	0	1	0	0	5	4	3	2	7	1	4	1	6	5	0	7
intron.18498	U2	0	0	1	1	0	0	0	0	0	0	0	0	4	1	0	1	1	2	2	1	0	4	0	0
intron.18499	U2	0	0	0	0	0	0	0	0	0	0	0	0	4	4	2	7	3	3	3	10	3	4	0	6
intron.18500	U2	0	2	1	0	0	0	1	4	1	0	0	2	2	0	5	2	7	1	7	2	15	4	0	0
intron.18502	U2	0	0	0	0	0	1	1	0	3	0	0	0	0	0	0	0	0	0	0	0	0	0	0	0
intron.18503	U2	0	0	0	0	0	3	1	0	1	0	0	0	0	0	0	0	0	0	0	0	0	0	0	0
intron.18507	U2	0	0	1	0	0	0	0	0	0	0	0	0	0	0	0	0	0	0	0	0	0	0	0	0
intron.18510	U2	0	0	0	0	1	0	0	1	0	0	0	0	0	0	0	0	0	0	0	0	0	0	0	0
intron.18511	U2	9	9	7	5	8	6	4	14	3	1	2	3	0	0	0	0	0	0	0	0	0	0	0	0
intron.18512	U2	0	6	1	12	2	2	0	0	4	5	16	0	0	0	0	0	0	0	0	0	0	0	0	0
intron.18513	U2	0	3	3	1	4	0	0	0	8	2	0	4	0	0	0	0	0	0	0	0	0	0	0	0
intron.18518	U2	0	2	1	0	2	6	0	0	0	0	0	5	0	0	0	0	0	0	0	0	0	0	0	0
intron.18520	U2	11	7	19	28	22	11	5	17	28	23	2	12	0	0	0	0	0	0	0	0	0	0	0	0
intron.18521	U2	0	0	2	1	0	0	0	0	0	0	0	0	0	0	0	0	0	0	0	0	0	0	0	0
intron.18522	U2	0	8	6	3	3	3	0	6	12	0	1	4	0	0	0	0	0	0	0	0	0	0	0	0
intron.18525	U2	0	0	1	1	6	1	1	3	4	2	0	1	0	0	0	0	0	0	0	0	0	0	0	0
intron.18526	U2	0	0	24	7	11	2	8	9	4	0	6	0	0	1	0	0	0	0	0	0	0	0	0	0
intron.18527	U2	285	70	136	139	125	171	260	97	182	308	234	144	361	451	323	311	266	352	382	328	302	361	263	301
intron.18528	U2	23	32	40	19	25	32	39	32	35	36	24	24	279	309	235	189	212	281	267	222	298	299	187	185
intron.18531	U2	0	1	4	1	1	1	0	0	1	8	0	6	0	0	0	0	0	0	0	0	0	0	0	0
intron.18532	U2	315	468	310	202	296	328	363	260	394	412	343	198	297	422	277	239	280	302	317	275	297	399	281	260
intron.18533	U2	5	2	0	0	1	1	1	1	0	1	0	0	402	447	360	353	384	481	421	373	379	530	396	337
intron.18534	U2	10	66	0	6	9	6	16	17	26	9	6	15	392	493	393	384	362	428	414	357	407	534	429	353
intron.18535	U2	244	552	134	140	84	190	266	187	263	186	202	160	400	452	367	387	392	459	496	441	496	579	433	349
intron.18537	U2	1	2	4	4	3	0	3	4	1	5	1	2	0	8	9	0	3	0	0	3	0	0	11	3
intron.18538	U2	78	101	71	40	82	102	105	58	184	89	114	104	536	589	437	503	481	502	522	443	644	608	550	331
intron.18539	U2	537	737	601	447	667	740	605	622	768	818	589	687	499	576	415	353	409	473	500	406	426	499	331	335
intron.18540	U2	384	882	542	524	606	659	452	681	881	974	773	599	488	533	399	390	424	486	523	415	480	519	367	368
intron.18541	U2	17	65	22	34	39	25	14	17	15	48	8	40	510	550	455	397	374	490	475	427	524	484	508	412
intron.18542	U2	69	217	46	52	79	83	52	96	90	81	92	60	180	137	142	128	107	171	152	112	146	186	136	82
intron.18544	U2	1877	2019	1577	1615	1494	1895	1892	1518	1778	2246	1579	1446	0	0	0	0	0	0	0	0	0	0	0	0
intron.18545	U2	27	197	31	31	58	44	22	95	62	53	57	30	592	315	234	391	254	401	486	231	510	543	300	233
intron.18546	U2	79	50	41	34	17	35	64	24	58	52	13	27	980	534	502	666	445	708	805	381	886	991	536	636
intron.18547	U2	8	3	1	5	3	2	7	1	7	5	0	4	75	39	63	60	63	57	59	44	69	71	96	89
intron.18548	U2	5	0	6	2	3	5	9	2	4	3	2	25	91	33	79	97	98	114	79	72	83	81	113	99
intron.18549	U2	69	16	35	25	46	43	31	17	70	45	55	42	112	31	112	103	83	91	107	64	96	102	89	146
intron.18551	U2	2	0	0	2	0	4	0	0	0	0	1	0	0	0	0	0	0	1	0	1	3	0	0	0
intron.18552	U2	646	222	584	549	594	666	625	306	612	689	557	792	46	19	61	59	41	63	51	25	49	55	78	52
intron.18553	U2	1	0	0	0	0	0	0	0	0	0	1	1	56	34	91	76	80	79	91	34	83	54	53	104
intron.18554	U2	87	15	44	50	54	67	101	28	25	56	48	57	77	37	105	92	108	90	89	45	97	91	85	64
intron.18557	U2	8	8	17	9	7	4	2	0	0	10	8	7	106	30	111	122	96	112	92	31	70	116	122	89
intron.18559	U2	2	3	7	6	9	6	9	1	4	6	0	0	86	29	104	91	95	90	79	22	130	142	124	131
intron.18560	U2	5	1	12	9	9	3	8	2	0	7	4	6	113	33	117	94	107	100	100	26	121	95	84	91
intron.18561	U2	4	9	12	13	15	5	6	13	10	16	22	35	46	10	49	31	60	56	66	7	73	74	51	69
intron.18565	U2	4	0	3	4	5	0	1	0	3	7	12	0	8	1	12	6	10	17	11	1	11	16	10	6
intron.18566	U2	1	8	3	7	14	5	2	2	5	2	4	8	55	11	67	58	80	74	72	23	85	97	73	80
intron.18568	U2	0	1	0	0	0	4	0	0	0	0	0	0	8	8	9	4	6	2	12	0	12	2	0	0
intron.18571	U2	14	0	16	6	6	7	13	6	1	6	0	10	2	0	2	3	3	4	4	3	0	1	10	4
intron.18572	U2	2	0	0	0	1	0	2	0	0	0	0	0	0	0	0	0	0	0	0	0	0	0	0	0
intron.18574	U2	2	4	5	11	7	7	1	0	6	0	1	0	4	0	1	0	0	1	1	0	20	0	0	4
intron.18576	U2	18	14	21	9	10	32	7	17	46	40	3	5	0	0	2	0	0	0	0	0	0	0	0	0
intron.18577	U2	0	2	7	2	2	5	0	1	5	3	1	5	35	60	71	114	123	60	28	64	52	60	146	76
intron.18578	U2	8	60	68	59	71	46	33	93	23	96	60	40	41	75	80	97	132	46	33	89	44	62	151	74
intron.18579	U2	4	49	45	28	34	19	29	38	29	22	31	37	3	0	2	0	0	0	3	0	0	0	0	0
intron.18582	U2	5	19	30	33	25	17	13	37	4	10	12	34	33	101	118	150	191	72	37	111	47	77	147	116
intron.18583	U2	5	20	14	5	10	3	7	20	20	9	16	10	45	92	68	139	155	47	59	123	54	100	141	85
intron.18584	U2	0	15	21	3	21	5	4	20	0	19	16	31	15	35	48	32	34	35	14	59	14	34	23	37
intron.18585	U2	1	1	0	1	1	0	0	0	0	0	1	0	18	44	47	44	46	32	17	47	13	20	52	60
intron.18586	U2	57	115	104	175	189	76	72	115	57	105	175	131	0	4	4	10	4	2	3	5	0	5	0	6
intron.18587	U2	0	0	0	2	3	0	0	0	2	3	0	1	6	2	10	6	1	5	5	9	0	0	0	1
intron.18588	U2	0	0	0	0	0	0	3	0	0	0	0	0	0	0	0	1	1	0	0	0	0	1	0	0
intron.18590	U2	2	0	4	7	0	0	3	2	1	0	4	0	0	0	1	0	1	2	0	2	0	3	0	0
intron.18591	U2	0	0	0	2	0	0	0	0	0	1	0	0	0	0	0	0	0	0	0	0	0	0	0	0
intron.18594	U2	0	0	0	0	0	0	0	0	0	3	0	0	0	0	0	0	1	0	0	0	0	0	0	0
intron.18595	U2	0	0	0	0	0	0	5	0	0	0	0	0	0	0	0	0	0	0	0	0	0	0	0	0
intron.18597	U2	0	0	0	0	0	0	0	0	0	0	0	0	0	0	0	0	0	0	0	0	0	3	0	0
intron.18599	U2	0	0	0	0	0	0	0	0	0	0	0	0	0	1	0	0	0	0	0	0	0	0	0	0
intron.18600	U2	6	0	0	0	0	1	4	7	5	0	0	0	0	0	0	0	0	0	0	0	0	0	0	0
intron.18601	U2	6	0	0	0	4	0	6	13	0	0	0	0	0	0	0	0	0	0	0	0	0	0	0	0
intron.18602	U2	0	0	0	0	1	0	0	0	0	0	0	0	0	0	0	0	0	0	0	0	0	0	0	0
intron.18607	U2	0	1	0	0	0	0	0	0	0	0	0	0	0	0	0	0	0	0	0	0	0	0	0	0
intron.18620	U2	0	3	0	1	1	0	1	0	3	1	0	0	11	4	5	6	3	13	18	3	14	14	10	4
intron.18621	U2	5	7	7	6	3	8	12	9	4	16	8	9	13	6	9	6	4	17	19	2	22	27	13	15
intron.18622	U2	1	3	2	8	1	0	6	0	1	4	0	0	11	4	9	5	13	16	7	4	32	26	0	19
intron.18623	U2	21	1	11	18	17	14	10	0	58	26	11	0	0	0	0	0	0	0	0	0	0	0	0	0
intron.18631	U2	32	12	21	27	19	25	19	39	17	19	58	23	4	0	0	0	0	0	0	4	0	0	0	0
intron.18632	U2	43	43	27	17	21	26	30	36	30	50	48	25	272	202	176	161	167	222	209	245	220	245	240	148
intron.18633	U2	134	148	119	139	143	112	113	171	106	104	137	142	8	0	6	8	18	12	8	5	6	11	29	5
intron.18635	U2	36	26	80	53	53	60	24	43	24	83	55	86	300	224	189	228	221	218	247	263	187	273	234	127
intron.18637	U2	4	3	9	24	12	9	12	17	28	6	5	25	252	235	216	220	196	224	201	235	244	254	283	177
intron.18639	U2	171	94	180	173	117	236	145	40	146	197	181	126	4	2	1	3	3	6	4	2	0	5	1	4
intron.18641	U2	0	12	14	25	23	9	15	20	15	17	37	41	190	199	156	156	140	155	121	181	201	176	190	91
intron.18643	U2	68	381	293	231	257	260	180	316	306	321	256	374	2	1	5	0	0	9	1	2	6	1	0	0
intron.18646	U2	4	42	23	16	14	26	16	12	46	11	13	44	0	0	0	0	0	0	0	0	0	0	0	0
intron.18647	U2	32	172	155	134	129	100	71	154	141	123	125	202	0	0	0	0	0	0	0	0	0	0	0	0
intron.18648	U2	9	58	40	23	53	53	35	56	47	50	46	33	0	0	0	0	0	0	0	0	0	0	0	0
intron.18649	U2	7384	10110	7527	6725	7508	7534	8349	8660	7103	8646	8156	7702	0	0	0	0	0	0	0	0	0	0	0	0
intron.18650	U2	215	2288	667	358	721	520	342	1072	449	636	573	457	0	1	4	0	1	0	0	3	1	5	5	0
intron.18653	U2	192	1915	614	492	772	494	283	890	528	739	558	511	1	105	19	8	31	20	4	69	8	21	25	15
intron.18655	U2	849	4041	1651	1401	1877	1464	1111	2387	1457	1875	1589	1522	20	67	25	14	26	24	12	39	20	22	42	31
intron.18656	U2	295	1049	327	213	301	302	343	334	314	351	508	468	5456	7857	5911	4694	5811	5652	6271	6686	5746	7585	6894	6241
intron.18657	U2	402	1453	547	399	613	500	473	856	404	582	590	481	6105	7938	6770	5400	5401	5821	6491	6995	5402	6407	6715	5787
intron.18658	U2	2	0	2	2	0	0	0	0	6	0	0	5	0	0	1	0	0	0	0	0	0	0	0	0
intron.18661	U2	13	12	10	8	17	10	16	21	4	8	21	1	0	0	0	0	0	0	0	0	0	0	0	0
intron.18665	U2	2	2	5	4	9	0	5	6	0	18	0	8	0	0	0	0	0	0	0	0	0	0	0	0
intron.18668	U2	4	3	4	5	0	0	3	10	0	4	0	41	0	0	0	5	0	0	4	0	0	0	0	0
intron.18669	U2	5	0	0	2	1	1	2	10	0	5	0	10	205	161	146	152	135	127	173	163	110	218	138	98
intron.18670	U2	37	355	70	57	72	105	50	202	158	163	45	130	260	161	148	147	192	193	203	178	158	188	174	120
intron.18671	U2	4	16	4	7	4	8	22	4	9	8	7	10	289	180	192	157	188	212	188	196	198	239	219	157
intron.18672	U2	9	32	17	6	19	7	7	26	0	14	20	3	3	4	0	2	2	1	0	0	0	0	0	0
intron.18674	U2	2	18	11	2	2	2	10	2	0	9	0	0	5	0	0	0	0	0	0	2	2	15	0	0
intron.18675	U2	2	25	2	4	7	1	0	7	0	6	0	0	290	211	200	181	187	187	261	215	203	229	266	160
intron.18676	U2	0	67	0	3	2	0	1	19	0	0	0	0	257	169	161	153	161	152	205	179	162	198	224	168
intron.18677	U2	15	74	9	5	16	8	10	37	6	12	1	12	294	167	183	183	218	190	272	225	201	278	205	169
intron.18679	U2	6	11	8	12	10	9	19	7	26	4	11	8	245	192	166	188	158	152	222	195	180	210	169	193
intron.18680	U2	8	22	11	5	11	9	4	13	12	10	15	8	2	0	0	0	0	4	3	0	0	0	0	0
intron.18682	U2	7	39	11	11	8	15	27	10	12	9	28	2	0	0	1	0	0	0	0	0	0	0	0	0
intron.18683	U2	11	30	4	1	7	2	7	2	0	4	0	7	207	136	150	142	131	129	174	191	187	195	129	128
intron.18684	U2	5	27	5	10	12	10	15	30	4	18	19	25	191	161	143	85	131	127	161	173	209	149	158	119
intron.18685	U2	31	19	25	7	40	18	38	19	9	23	51	5	227	149	127	117	135	138	140	163	164	175	193	115
intron.18687	U2	3	1	0	4	2	3	0	2	3	2	2	0	256	179	166	127	171	192	215	212	184	228	188	150
intron.18688	U2	2	95	8	2	9	4	6	34	3	9	6	0	268	181	151	113	146	176	202	174	227	198	210	142
intron.18689	U2	50	77	47	38	32	53	36	71	32	35	45	82	351	245	238	167	193	224	242	270	289	237	196	183
intron.18690	U2	3	1	3	5	4	0	0	3	16	0	0	0	264	216	166	117	145	133	199	182	195	185	154	149
intron.18691	U2	5	8	9	8	2	2	2	15	8	6	14	9	293	214	146	207	151	166	229	220	216	216	141	135
intron.18692	U2	13	86	19	21	37	27	14	47	23	13	19	33	351	234	196	221	192	213	252	226	305	306	203	238
intron.18693	U2	1	10	1	2	2	4	6	3	10	5	0	8	245	226	152	152	175	166	178	210	228	239	143	155
intron.18694	U2	670	504	387	423	434	463	535	465	475	568	357	371	0	0	0	0	0	0	0	0	4	0	0	0
intron.18698	U2	8	3	1	0	0	6	6	9	8	14	0	12	0	0	0	0	0	0	0	0	0	0	0	0
intron.18699	U2	13	15	4	1	9	25	16	24	0	12	25	28	74	79	89	110	98	126	80	76	68	124	69	120
intron.18700	U2	2	3	2	6	2	0	5	7	1	0	2	0	138	129	226	197	196	222	184	170	167	248	228	193
intron.18702	U2	15	13	17	13	18	29	27	18	24	42	48	20	0	0	0	0	0	0	0	0	0	0	0	0
intron.18703	U2	9	6	8	8	3	3	1	9	0	3	11	5	115	114	181	205	182	177	153	149	183	223	127	185
intron.18704	U2	14	30	13	32	11	13	24	10	24	12	27	32	129	122	198	211	216	204	192	184	184	197	194	167
intron.18705	U2	3	31	4	4	0	1	9	11	9	7	1	0	147	113	228	240	219	217	220	166	229	278	213	215
intron.18706	U2	199	133	197	235	198	240	212	179	177	266	184	170	0	0	0	0	0	0	0	0	0	0	0	0
intron.18707	U2	184	106	196	232	178	223	192	129	143	230	214	250	0	0	0	0	0	0	0	0	0	0	0	0
intron.18708	U2	4	8	12	3	4	2	6	8	23	11	17	17	0	0	0	0	0	0	0	0	0	0	0	0
intron.18710	U2	1	2	2	4	1	1	2	1	0	0	0	0	0	0	0	0	0	0	0	0	0	0	0	0
intron.18711	U2	6	3	8	8	5	10	2	0	5	1	16	1	190	150	219	234	212	223	200	212	210	263	229	229
intron.18712	U2	34	26	25	25	66	69	34	30	30	58	75	31	258	208	319	305	280	350	253	234	287	359	388	249
intron.18713	U2	129	423	155	186	250	197	215	349	235	257	296	297	277	202	363	373	298	383	310	280	420	352	437	297
intron.18714	U2	8	3	9	11	6	5	0	9	14	15	4	8	242	205	361	272	262	314	291	258	296	357	270	264
intron.18715	U2	3	4	4	1	1	4	7	3	15	1	8	8	132	60	176	155	132	138	164	74	177	163	181	167
intron.18717	U2	4	13	13	10	22	29	11	24	21	21	19	27	193	159	237	230	207	195	203	192	217	262	268	177
intron.18718	U2	1	0	7	3	0	3	6	0	1	1	0	3	198	214	278	263	242	245	228	217	217	331	335	203
intron.18719	U2	2	4	3	3	2	6	3	2	7	6	3	10	140	130	192	181	189	164	138	99	151	195	195	151
intron.18720	U2	0	6	5	0	5	9	3	1	5	5	0	6	0	0	0	0	0	0	0	0	0	0	0	0
intron.18724	U2	0	2	1	2	2	4	7	0	3	7	0	0	0	0	0	0	0	0	0	0	0	0	0	0
intron.18725	U2	116	112	159	165	159	168	148	114	118	185	170	87	0	0	0	0	0	0	0	0	0	0	0	0
intron.18726	U2	7	27	12	15	11	13	14	16	18	26	4	37	188	162	266	263	237	292	239	193	210	327	338	268
intron.18727	U2	11	74	48	10	38	32	26	33	26	52	23	19	2	0	2	1	0	0	0	0	0	0	0	0
intron.18729	U2	248	747	516	395	404	517	430	540	472	659	604	525	0	0	0	0	0	0	0	0	0	0	0	0
intron.18735	U2	69	86	154	108	162	196	144	63	252	245	233	178	1	0	0	0	0	0	0	0	0	0	0	0
intron.18736	U2	24	23	27	33	19	45	29	27	34	45	48	58	54	21	98	81	55	106	80	40	114	118	95	82
intron.18737	U2	446	231	726	720	549	899	631	371	832	907	679	585	0	0	0	0	0	0	0	0	0	1	0	0
intron.18738	U2	305	73	368	359	394	542	497	104	443	591	523	315	47	21	76	85	71	104	87	62	125	106	88	82
intron.18741	U2	6	0	4	0	2	1	2	1	0	0	0	4	0	0	0	0	0	0	0	0	0	0	0	0
intron.18742	U2	29	51	30	17	38	32	39	78	54	43	49	69	115	88	82	102	75	79	111	94	39	73	74	42
intron.18743	U2	14	39	13	4	6	3	19	9	14	14	1	12	128	125	94	73	93	97	124	105	68	159	216	104
intron.18744	U2	3	12	5	4	2	8	5	4	2	4	0	11	189	113	117	114	71	88	134	98	85	122	169	84
intron.18745	U12	59	85	45	47	37	36	57	22	14	42	47	0	150	128	115	114	98	82	126	99	60	136	119	148
intron.18746	U2	40	176	81	59	67	65	66	130	121	122	77	62	157	126	125	101	110	119	159	104	116	191	143	86
intron.18747	U2	115	180	107	137	152	137	111	166	102	196	88	156	162	157	127	103	125	125	144	126	114	143	132	116
intron.18748	U2	3316	3242	2606	2763	2781	2636	2970	2929	2610	3214	2617	2733	2	1	0	0	1	0	1	2	0	0	0	0
intron.18749	U2	31	22	14	9	23	23	23	35	37	43	10	18	2	0	0	0	0	0	0	2	0	0	0	4
intron.18750	U2	1365	2423	958	1436	1653	1065	1154	2167	1185	1632	1584	1156	0	0	0	0	0	0	0	0	0	0	0	0
intron.18751	U12	1731	2690	1167	1495	1637	1362	1414	1766	1175	1628	1369	0	236	216	254	270	265	253	206	243	198	317	312	192
intron.18752	U2	8	22	16	5	5	8	3	2	8	11	43	32	271	295	280	291	273	268	262	308	179	270	332	286
intron.18753	U2	2	11	2	7	6	8	5	4	1	1	9	11	1	0	9	1	0	1	1	0	0	0	0	0
intron.18756	U2	31	56	28	26	25	35	38	41	49	35	56	26	203	201	173	222	172	203	184	169	97	193	171	142
intron.18757	U2	713	652	577	800	605	599	509	617	365	614	513	428	0	0	0	0	0	0	0	0	0	0	0	0
intron.18759	U2	14	7	7	25	9	17	22	0	1	5	3	9	140	31	74	90	74	103	84	50	59	90	20	87
intron.18760	U2	18	1	10	9	3	5	9	19	2	8	3	8	162	35	84	104	61	91	92	76	115	93	76	113
intron.18761	U2	39	4	26	18	21	12	23	20	44	29	18	5	238	41	113	123	91	123	125	80	118	130	112	167
intron.18762	U2	4	0	1	2	3	4	2	1	1	6	7	9	214	57	128	117	98	118	119	73	135	131	55	148
intron.18763	U2	24	0	8	4	7	6	5	7	4	3	2	2	128	49	122	83	73	73	111	50	107	95	136	121
intron.18764	U2	13	6	10	4	1	2	4	6	7	10	1	16	118	25	57	65	51	64	70	26	42	65	91	38
intron.18765	U2	124	29	113	91	75	99	102	51	108	107	121	141	0	0	0	1	0	0	0	0	0	0	0	6
intron.18766	U2	8	2	16	9	4	7	29	5	7	3	6	16	4	0	8	4	1	1	6	1	7	9	4	11
intron.18768	U2	0	0	0	1	1	8	2	2	0	3	0	0	0	0	0	0	0	0	0	0	0	0	0	0
intron.18770	U2	100	25	50	27	28	45	42	35	44	63	34	53	6	0	1	8	1	3	0	0	9	8	0	5
intron.18771	U2	518	55	241	165	120	225	307	65	297	355	232	141	2636	1273	1371	1229	1418	1641	2017	1003	1777	2136	1453	1294
intron.18772	U2	482	181	246	244	216	297	437	157	292	352	226	152	2651	1246	1391	1492	1470	1899	2366	972	1876	2037	1516	1380
intron.18773	U2	236	168	114	129	140	167	147	114	126	269	111	179	3718	1645	1937	1974	1897	2512	3175	1469	2578	2878	2192	1800
intron.18774	U2	63	32	23	18	21	20	27	19	22	26	42	14	3012	1372	1372	1548	1582	2057	2432	1044	2049	2267	1888	1456
intron.18775	U2	744	643	419	341	531	553	575	424	615	686	578	405	3250	1423	1684	1605	1646	2207	2510	1196	2130	2490	1892	1477
intron.18776	U2	28	13	35	7	11	17	23	1	10	28	3	18	3050	1370	1594	1429	1573	2013	2384	1085	2026	2374	1686	1412
intron.18777	U2	49	95	41	39	35	33	48	57	45	32	41	22	2443	1163	1196	1087	1276	1489	1847	918	1485	1891	1332	1019
intron.18778	U2	9	7	4	7	8	18	8	1	0	10	3	0	14	20	18	7	22	14	8	17	3	21	21	5
intron.18779	U2	1	0	13	1	6	4	0	5	0	14	0	3	22	21	8	13	9	10	16	27	2	8	4	3
intron.18780	U2	22	40	29	28	23	13	22	32	11	18	40	13	0	0	0	0	0	0	0	0	0	0	0	0
intron.18781	U2	2	41	10	18	22	5	9	34	15	14	48	10	0	1	3	0	0	0	0	0	0	0	0	0
intron.18782	U2	0	0	0	0	1	0	0	0	0	1	2	0	0	0	0	0	0	0	0	0	0	0	0	0
intron.18784	U2	31	11	10	8	9	18	13	8	8	10	4	18	0	0	0	0	1	0	0	0	0	1	0	2
intron.18785	U2	4	19	4	0	2	4	0	6	18	0	0	0	1	30	0	10	0	0	3	5	0	1	0	0
intron.18786	U2	140	138	195	199	167	122	129	165	89	170	151	218	0	2	1	0	0	1	0	3	0	0	0	0
intron.18787	U2	7	21	8	3	6	1	1	8	0	4	10	0	43	33	32	60	53	31	50	90	56	49	58	43
intron.18788	U2	3	7	11	3	1	5	9	2	6	3	0	0	33	30	30	56	24	40	34	57	24	47	22	57
intron.18789	U2	2	4	0	3	4	1	9	1	8	0	6	0	61	47	31	74	55	58	65	72	47	81	82	96
intron.18790	U2	4	3	2	0	8	0	3	0	16	0	0	0	64	38	52	62	44	54	46	60	54	82	62	56
intron.18791	U2	0	1	0	1	1	3	1	0	0	14	2	0	50	43	59	71	68	40	53	52	18	79	52	78
intron.18792	U2	4	10	8	5	4	8	2	11	4	1	1	11	46	32	61	62	64	49	60	77	22	92	64	67
intron.18793	U2	23	78	62	76	42	66	28	41	94	95	25	42	36	31	32	51	54	50	34	42	37	31	35	45
intron.18794	U2	3	0	16	3	4	0	5	5	3	1	18	8	24	38	39	33	28	33	24	43	41	31	28	37
intron.18795	U2	12	8	12	6	10	4	7	21	0	15	16	6	17	52	52	62	54	41	35	42	28	64	24	38
intron.18796	U2	10	17	57	29	36	19	12	34	46	46	32	53	30	40	43	67	47	46	40	32	26	33	51	48
intron.18797	U2	110	94	181	137	118	194	211	143	225	254	181	199	29	52	41	41	42	23	39	42	11	43	48	40
intron.18798	U2	324	314	425	334	316	344	315	273	217	361	223	299	0	0	1	1	4	0	0	0	0	0	0	0
intron.18799	U2	0	4	1	4	5	3	8	7	4	0	2	3	0	0	0	0	0	0	0	0	0	0	0	0
intron.18800	U2	0	0	0	0	0	0	1	0	0	0	0	0	0	0	0	0	0	0	0	0	0	0	0	0
intron.18802	U2	64	177	76	52	82	87	61	72	69	129	52	66	85	183	103	113	98	125	88	125	103	129	96	110
intron.18803	U2	0	2	3	2	4	2	0	0	8	11	4	0	108	260	168	198	221	180	130	197	221	223	189	163
intron.18804	U2	11	24	14	10	21	19	10	31	7	16	46	26	135	269	202	190	225	204	141	207	227	262	340	216
intron.18805	U2	0	0	0	0	0	0	1	0	4	0	9	0	250	392	285	304	346	314	248	374	347	360	481	256
intron.18806	U2	6	5	4	8	1	6	1	8	3	2	9	6	189	371	260	301	289	278	218	274	257	314	364	282
intron.18807	U2	15	19	9	12	14	19	10	42	15	10	14	12	220	404	265	291	279	266	226	286	228	355	361	271
intron.18808	U2	17	2	5	27	13	10	8	20	6	12	0	4	169	321	199	218	247	264	233	267	190	265	330	280
intron.18809	U2	4	9	10	12	13	9	3	6	4	8	16	20	224	339	252	316	254	278	209	223	170	270	253	248
intron.18810	U2	15	12	10	22	27	22	12	16	26	20	45	23	164	342	225	301	284	253	240	297	253	326	252	176
intron.18811	U2	2	6	5	7	4	2	1	18	6	3	0	11	247	450	270	356	385	338	281	374	322	501	499	274
intron.18813	U2	0	4	0	1	0	0	0	0	0	0	0	1	208	499	272	325	396	320	278	391	301	356	435	282
intron.18814	U2	38	104	10	19	18	27	27	44	29	31	36	16	193	391	222	280	328	266	222	279	261	333	332	214
intron.18815	U2	34	102	23	22	37	21	34	41	24	37	70	27	110	261	181	213	213	194	120	181	205	203	219	174
intron.18816	U2	120	310	145	160	163	177	92	225	138	219	128	106	172	344	266	279	317	294	233	260	232	268	281	247
intron.18818	U2	14	195	29	12	20	20	24	62	37	34	45	27	179	334	238	239	335	278	200	340	253	346	316	241
intron.18819	U2	557	1220	780	890	1010	871	688	1027	755	898	1046	703	0	0	0	0	0	0	0	0	0	0	0	0
intron.18820	U2	640	1260	874	926	1059	920	702	982	718	1149	963	871	0	0	0	0	0	0	0	0	0	0	0	0
intron.18821	U2	0	0	0	4	0	0	0	0	0	1	0	0	0	0	0	0	0	0	0	0	0	0	0	0
intron.18822	U2	745	1209	684	959	991	686	610	749	640	987	833	942	116	120	141	142	169	123	94	155	84	124	128	116
intron.18823	U2	16	19	11	9	6	2	9	9	5	20	1	10	22	42	42	23	44	29	37	51	35	48	69	31
intron.18825	U2	26	73	59	54	42	40	49	42	83	52	38	34	28	45	64	48	69	76	49	77	23	100	63	56
intron.18826	U2	36	45	28	78	49	69	42	38	55	66	57	99	4	4	0	8	8	7	10	5	3	1	1	3
intron.18829	U2	73	93	46	92	59	112	73	105	67	97	144	80	0	0	0	0	0	0	0	0	0	0	0	0
intron.18830	U2	6	1	0	11	3	1	0	3	1	5	0	2	181	232	180	213	216	197	163	198	154	215	156	201
intron.18831	U2	61	130	56	79	83	69	45	104	66	83	38	86	9	9	7	10	6	17	21	4	13	4	17	20
intron.18833	U2	89	237	125	131	171	120	84	196	169	205	131	139	5	3	10	13	11	11	6	4	26	8	4	13
intron.18836	U2	7	23	89	42	104	85	34	50	241	121	69	51	0	0	0	0	2	0	0	0	0	0	0	0
intron.18837	U2	1	2	5	7	3	0	3	15	20	10	0	9	10	22	70	80	47	37	1	16	48	76	106	48
intron.18838	U2	1	0	2	0	1	1	3	0	0	3	0	0	7	16	54	81	65	54	24	43	47	116	122	110
intron.18839	U2	0	2	2	1	7	3	0	0	0	0	6	0	9	24	51	78	71	41	16	36	31	82	120	84
intron.18840	U2	2	4	12	22	11	14	24	10	22	35	12	15	5	22	43	44	54	26	11	23	20	37	59	67
intron.18842	U2	9	2	2	1	0	3	1	0	1	0	2	5	6	11	53	57	63	38	23	20	12	76	85	46
intron.18843	U2	10	10	19	7	23	19	15	6	10	10	23	21	9	12	57	61	52	36	24	33	45	37	57	48
intron.18844	U2	1	5	22	5	12	6	0	7	16	15	35	5	1	12	44	42	32	24	11	34	7	47	51	47
intron.18845	U2	8	20	70	47	85	57	33	45	63	77	59	38	1	3	34	43	34	18	1	17	8	22	43	14
intron.18846	U2	10	63	74	64	90	64	50	68	104	164	187	63	4	15	64	77	54	23	10	20	45	37	84	42
intron.18848	U2	11	22	67	58	81	37	32	53	80	113	113	41	3	20	48	72	33	18	13	16	39	53	105	48
intron.18849	U2	4	7	7	10	18	4	5	9	11	7	0	9	8	25	48	68	61	43	15	33	47	89	82	72
intron.18850	U2	23	15	50	53	48	44	37	23	74	86	58	32	3	28	57	71	39	35	19	29	23	42	82	79
intron.18851	U2	10	0	9	13	9	2	10	2	4	12	0	17	3	16	34	55	41	25	10	23	17	47	47	27
intron.18852	U2	438	898	472	430	378	412	377	446	394	571	498	461	0	0	0	0	0	0	0	0	0	0	0	0
intron.18853	U2	10	20	6	2	1	4	7	4	3	2	6	9	60	86	55	47	42	56	38	46	50	80	40	78
intron.18855	U2	2	28	2	1	5	2	6	7	2	0	1	14	35	76	43	40	32	46	40	34	50	61	55	15
intron.18856	U2	2	0	0	1	0	0	1	1	0	3	0	0	84	126	90	77	52	71	49	81	63	80	54	113
intron.18857	U2	1	4	0	0	0	0	1	0	0	0	6	0	42	95	50	41	42	40	39	45	27	52	100	48
intron.18858	U2	10	23	15	10	6	3	2	7	3	17	6	8	35	82	43	43	52	39	46	39	65	49	26	35
intron.18859	U2	6	73	5	13	9	7	6	22	7	11	12	11	30	38	24	19	31	21	35	38	24	35	49	27
intron.18860	U2	0	1	0	1	1	1	3	0	0	0	1	0	49	95	63	54	41	39	33	53	47	59	54	31
intron.18861	U2	4	26	13	8	7	2	0	6	1	0	0	2	55	83	62	47	43	48	29	55	42	34	59	51
intron.18862	U2	0	1	1	0	2	4	0	1	2	2	1	1	38	53	52	26	30	24	38	44	35	30	45	32
intron.18863	U2	0	0	0	0	0	0	0	1	0	1	0	0	40	54	46	32	41	43	21	54	49	46	20	31
intron.18864	U2	6	48	3	3	1	1	0	1	17	5	0	3	38	66	40	33	41	45	45	53	37	56	47	49
intron.18865	U2	3	8	0	0	4	2	5	8	4	4	1	5	44	81	39	54	33	49	34	77	43	66	57	52
intron.18866	U2	4	1	1	0	0	0	0	0	0	1	0	3	39	71	40	34	41	38	51	51	31	58	43	24
intron.18867	U2	4	9	3	1	0	1	7	6	0	9	1	0	44	65	37	40	37	34	54	73	34	59	33	57
intron.18868	U2	2	5	10	0	2	1	3	2	0	1	1	1	39	80	43	55	39	45	44	56	35	41	71	46
intron.18869	U2	2	2	5	0	3	1	1	2	5	6	5	2	33	41	44	35	10	24	21	44	7	54	28	36
intron.18870	U2	2	0	0	1	0	0	0	0	3	1	4	1	44	66	39	40	33	37	49	39	29	32	22	63
intron.18871	U2	9	10	7	6	3	7	10	1	3	2	3	1	30	83	41	36	33	45	40	51	33	54	21	44
intron.18872	U2	2	1	10	0	1	5	1	0	0	3	6	0	33	58	47	48	24	24	31	55	56	47	29	30
intron.18873	U2	10	36	4	0	6	6	0	15	0	4	6	6	31	63	37	44	32	36	48	52	47	51	13	31
intron.18874	U2	0	4	0	0	4	0	0	4	0	2	0	0	36	46	28	31	30	28	36	36	60	35	50	41
intron.18875	U2	2	3	4	2	4	3	4	9	1	3	8	3	50	99	41	38	42	51	39	42	56	26	26	27
intron.18876	U2	11	70	7	10	7	14	25	28	35	17	9	9	33	48	18	32	32	35	37	25	24	21	11	47
intron.18877	U2	3	14	1	0	2	0	1	0	0	0	2	0	28	77	48	23	46	16	36	39	38	25	0	34
intron.18878	U2	0	1	0	2	0	0	0	2	0	3	0	0	38	69	30	32	35	23	39	44	33	24	24	18
intron.18879	U2	0	45	2	4	5	0	1	18	1	8	0	2	28	49	33	18	18	18	34	16	25	12	31	5
intron.18881	U2	1	42	8	5	6	3	5	21	1	0	7	2	30	44	18	16	12	19	36	7	22	22	25	7
intron.18882	U2	7	13	3	0	5	2	1	7	0	14	0	1	20	46	26	11	24	14	17	30	4	11	6	4
intron.18883	U2	28	19	26	39	27	17	24	18	13	24	14	17	0	0	0	0	0	0	0	0	0	0	0	0
intron.18884	U2	2	10	8	0	0	3	2	15	18	2	0	0	0	1	0	0	0	0	0	0	0	0	0	0
intron.18885	U2	0	0	0	0	0	0	1	0	0	2	0	0	0	3	0	3	0	0	0	1	0	0	0	0
intron.18886	U2	0	1	3	0	0	1	3	5	2	2	1	1	0	0	0	0	0	0	0	1	0	0	0	0
intron.18887	U2	0	6	0	0	0	0	0	1	0	0	0	0	0	3	0	0	0	0	0	2	0	0	0	0
intron.18889	U2	0	8	0	0	0	0	0	0	0	0	0	0	0	7	0	0	0	0	0	4	0	0	0	0
intron.18890	U2	0	7	0	0	0	0	0	4	0	0	0	0	0	5	0	0	0	0	0	1	0	0	0	0
intron.18891	U2	0	5	0	0	0	0	0	2	0	0	0	0	0	0	0	0	0	0	0	0	0	0	0	0
intron.18892	U2	7	39	28	33	12	24	13	23	7	26	6	4	0	3	4	2	2	0	2	6	6	0	0	0
intron.18893	U2	20	93	16	9	13	21	4	31	7	18	18	0	1	6	2	5	4	4	4	3	7	8	0	0
intron.18894	U2	0	30	0	2	2	0	2	15	12	0	0	0	2	1	3	6	3	7	7	3	2	0	0	8
intron.18895	U2	0	7	0	0	4	0	1	2	1	0	0	0	4	8	5	4	0	4	1	4	4	5	0	8
intron.18896	U2	0	10	0	1	1	0	0	2	2	0	0	0	1	0	6	0	0	0	0	1	2	0	0	7
intron.18897	U2	0	0	2	0	0	0	0	0	3	0	0	0	0	0	0	0	0	0	0	0	0	0	0	0
intron.18898	U2	26	11	10	4	11	10	12	3	17	15	7	6	20	12	15	12	26	21	33	22	16	16	19	11
intron.18899	U2	36	312	66	37	40	42	20	127	74	38	40	67	469	655	539	500	502	623	542	528	424	703	519	404
intron.18901	U2	33	83	46	45	51	50	20	44	70	65	37	26	686	1125	748	794	715	821	651	758	764	1021	768	634
intron.18902	U2	7	43	8	10	4	11	7	18	2	25	0	0	879	1279	802	883	782	909	784	860	912	1085	919	786
intron.18903	U2	2	10	3	1	2	2	3	7	2	9	0	5	747	1287	917	891	769	951	916	918	1025	1250	967	980
intron.18904	U2	23	42	8	9	13	36	18	52	37	39	26	9	634	1047	750	723	716	774	744	782	816	913	1033	805
intron.18905	U2	1	26	5	2	8	3	3	6	1	5	5	0	632	1048	783	809	705	686	799	746	852	988	820	742
intron.18906	U2	19	47	34	25	27	17	34	86	33	50	44	37	542	809	619	630	499	696	533	533	599	695	631	509
intron.18907	U2	67	106	61	106	38	82	58	86	65	48	100	117	263	323	267	234	255	301	209	281	226	313	304	212
intron.18908	U2	4	2	0	0	2	4	0	0	0	2	0	0	0	0	0	0	0	0	0	0	0	0	0	0
intron.18909	U2	226	114	476	417	401	729	407	218	872	835	348	432	0	0	1	0	1	0	1	0	0	0	0	0
intron.18910	U2	145	249	93	80	87	88	132	110	86	177	131	91	23	27	11	9	14	13	22	10	16	10	26	14
intron.18911	U2	14	30	12	18	6	11	10	8	19	18	18	7	29	37	18	18	8	16	12	6	1	20	10	9
intron.18912	U2	1	3	1	0	0	2	2	2	0	0	0	0	55	55	31	22	15	30	28	14	16	41	15	15
intron.18914	U2	71	223	88	48	76	72	37	89	90	92	65	83	6	14	2	3	2	4	4	8	4	8	0	0
intron.18915	U2	1	0	5	2	1	3	2	5	1	2	0	4	65	35	20	27	12	28	42	33	26	33	12	7
intron.18916	U2	40	54	92	89	58	109	72	81	75	82	78	107	44	35	16	20	15	19	11	30	13	26	30	11
intron.18917	U2	55	58	31	35	25	31	42	52	34	45	66	23	5	1	4	5	6	0	5	0	10	0	0	0
intron.18919	U2	0	0	0	0	0	0	0	0	0	0	0	0	0	0	0	0	0	0	0	0	0	0	0	6
intron.18920	U2	0	0	0	0	0	0	0	0	0	0	0	0	0	0	0	2	0	0	0	0	0	0	0	0
intron.18921	U2	0	0	1	2	0	0	0	0	0	0	0	0	0	0	0	0	0	0	0	0	0	0	0	0
intron.18922	U2	0	0	0	0	0	0	0	0	0	0	0	0	0	1	0	2	0	0	0	0	0	0	0	0
intron.18924	U2	0	1	0	0	0	0	0	0	0	0	0	0	0	0	0	0	0	0	0	0	0	0	0	0
intron.18925	U2	0	0	0	0	0	0	0	0	2	0	0	0	0	0	0	0	0	0	0	0	0	0	0	0
intron.18926	U2	0	1	0	0	0	0	0	1	0	2	2	0	0	0	0	0	0	0	0	0	0	0	0	0
intron.18927	U2	0	0	0	0	0	0	0	0	0	0	2	0	0	0	0	0	0	0	0	0	0	0	0	0
intron.18928	U2	0	2	0	0	0	0	0	0	0	0	0	4	0	0	0	0	0	0	0	0	0	0	0	0
intron.18929	U2	0	2	0	0	0	0	0	0	0	0	0	2	0	0	0	0	0	0	0	0	0	0	0	0
intron.18932	U2	0	0	0	0	2	0	0	0	0	0	0	0	0	0	0	0	0	0	0	0	0	0	0	0
intron.18933	U2	0	20	0	8	6	9	0	27	6	6	14	28	12	81	53	28	23	32	22	90	26	36	45	15
intron.18934	U2	0	4	0	0	2	1	0	2	0	0	0	6	18	98	63	52	36	25	21	100	44	44	56	15
intron.18935	U2	4	19	8	8	11	2	2	12	2	6	4	9	0	0	1	0	0	1	0	0	0	0	0	0
intron.18938	U2	4	27	10	2	9	3	4	38	7	14	7	16	19	93	53	36	33	41	18	87	52	27	33	7
intron.18940	U2	0	10	0	0	0	0	1	7	5	0	3	0	0	0	0	0	0	0	0	0	0	0	0	0
intron.18943	U2	0	0	0	0	0	0	1	8	0	0	3	0	0	0	0	0	0	0	0	0	0	0	0	0
intron.18944	U2	24	117	66	38	45	45	20	116	57	42	35	25	0	0	0	0	0	0	0	0	0	0	0	0
intron.18945	U2	0	2	2	4	1	0	4	2	1	14	0	0	0	0	0	0	0	0	0	0	0	0	0	0
intron.18948	U2	1	5	5	0	2	2	2	6	0	5	0	1	17	35	14	18	24	29	30	23	16	26	8	30
intron.18949	U2	2	7	0	0	0	3	2	2	0	6	0	0	0	0	0	1	0	0	0	0	0	0	0	0
intron.18951	U2	3	17	8	3	11	5	7	9	2	10	4	9	0	0	0	0	0	0	0	0	0	0	0	0
intron.18952	U2	1	0	0	2	1	0	2	3	0	0	0	2	51	75	49	44	48	46	61	65	30	82	63	44
intron.18954	U2	61	101	120	83	73	172	125	52	217	126	61	77	79	80	65	45	77	88	74	68	56	76	55	73
intron.18955	U2	7	52	10	23	10	12	21	33	3	14	9	13	66	59	61	46	65	69	39	46	82	75	73	80
intron.18957	U2	14	2	24	28	25	19	9	11	16	26	39	18	78	67	56	58	61	105	72	68	78	106	93	68
intron.18958	U2	18	45	40	26	26	26	23	33	61	23	54	49	66	138	71	77	69	102	72	106	109	81	119	91
intron.18959	U2	29	28	16	18	19	45	16	28	19	34	19	28	7	0	5	7	3	2	7	0	0	2	0	6
intron.18961	U2	26	91	20	22	17	32	36	59	69	33	32	26	61	125	62	61	75	74	71	75	54	98	94	74
intron.18962	U2	33	245	10	5	32	39	70	123	10	41	16	17	155	257	142	130	211	165	153	195	150	199	195	158
intron.18963	U2	24	169	38	29	13	31	25	52	27	53	34	19	184	336	200	204	222	227	244	290	186	317	277	222
intron.18964	U2	149	617	240	256	368	307	231	570	236	426	454	330	164	288	167	188	245	203	207	239	152	212	216	216
intron.18965	U2	4	112	30	30	27	13	10	66	42	52	32	16	1	7	1	0	0	1	0	0	0	1	0	0
intron.18967	U2	0	28	6	7	9	2	2	6	10	2	3	0	4	4	0	1	0	4	0	11	0	4	4	0
intron.18968	U2	14	72	22	20	30	28	10	90	6	13	41	19	187	354	213	248	267	233	224	315	193	247	254	156
intron.18969	U2	196	255	157	196	265	251	265	311	254	339	290	173	143	290	173	208	232	191	182	271	163	222	222	145
intron.18970	U2	18	96	47	69	89	72	36	93	66	107	84	21	191	355	241	267	227	247	227	300	210	239	213	218
intron.18973	U2	6	12	23	2	8	3	9	6	1	9	0	0	19	4	11	17	5	9	7	12	5	11	37	8
intron.18974	U2	100	105	91	69	89	75	133	52	86	90	116	83	226	95	211	227	191	216	265	126	230	236	184	225
intron.18975	U2	86	91	71	117	108	33	110	59	89	109	110	65	473	168	352	312	351	452	514	240	400	504	406	427
intron.18977	U2	65	151	83	88	117	126	85	113	90	156	98	136	774	314	540	527	524	753	743	395	579	726	592	593
intron.18978	U2	18	87	31	29	41	39	38	55	17	75	22	48	951	383	646	620	567	818	918	465	690	731	731	634
intron.18979	U2	63	86	69	78	93	121	80	107	94	125	71	112	812	340	557	479	532	704	723	369	634	691	655	567
intron.18980	U2	6413	3316	5416	4721	4850	5898	6901	3627	6067	7227	5814	5117	7	0	3	7	3	7	3	2	3	2	0	0
intron.18982	U2	33	35	23	37	55	90	103	50	63	77	24	17	48	9	52	29	56	75	97	34	61	88	57	32
intron.18985	U2	22	38	65	45	63	50	43	57	26	66	92	29	43	16	54	30	47	41	87	19	56	92	35	34
intron.18989	U2	34	72	51	35	87	31	81	45	83	117	64	20	55	28	59	41	75	62	98	34	74	83	57	62
intron.18993	U2	298	96	247	243	337	352	525	153	329	419	500	260	1	0	0	2	0	0	0	0	0	0	0	0
intron.18994	U2	49	193	134	116	209	180	168	162	198	302	246	90	35	21	39	35	51	39	90	24	49	72	67	70
intron.18995	U2	0	6	3	8	11	3	9	3	3	0	0	0	67	47	52	47	73	60	115	62	69	90	75	53
intron.18996	U2	6188	5321	5541	4695	5357	6203	7144	4875	6436	7354	6225	5232	0	0	0	0	0	0	0	0	0	0	0	0
intron.18997	U2	60	189	61	47	37	47	74	90	75	102	45	28	1354	1339	1404	1146	1287	1479	1688	1121	1416	1777	1576	1354
intron.18998	U2	31	71	61	57	51	60	59	50	56	54	56	57	1424	1269	1205	1079	1168	1370	1665	1077	1351	1519	1297	997
intron.18999	U2	60	408	75	42	73	119	109	143	157	154	89	83	1158	970	1087	946	1010	1095	1367	937	1090	1355	1001	1084
intron.19000	U2	8	17	16	2	11	6	9	17	11	28	0	17	883	733	815	742	743	903	1067	686	766	1015	884	625
intron.19001	U2	160	269	250	189	227	232	173	201	226	277	310	262	1149	961	986	925	895	1098	1244	825	1114	1276	919	801
intron.19002	U2	1	2	2	1	1	0	0	0	0	0	0	0	922	733	722	829	770	973	1075	716	819	1134	889	795
intron.19003	U2	66	164	66	53	65	87	71	76	98	102	58	70	593	595	507	456	556	536	570	393	543	581	575	470
intron.19004	U2	48	23	7	14	30	36	62	22	43	56	37	12	3	4	1	1	0	4	0	0	1	2	0	0
intron.19007	U2	0	0	3	1	0	4	0	0	0	4	0	0	0	0	0	0	0	0	0	0	0	0	0	0
intron.19010	U2	0	0	15	3	10	16	8	8	20	10	0	10	0	0	0	0	0	0	0	0	0	0	0	0
intron.19011	U2	29	68	116	51	99	120	84	63	120	154	223	66	0	0	0	0	0	0	0	0	0	0	0	0
intron.19012	U2	0	0	3	0	0	0	3	1	0	2	0	0	0	0	0	0	0	0	0	0	0	0	0	0
intron.19013	U2	0	0	10	0	0	4	1	1	23	29	0	9	0	0	0	0	0	0	0	0	0	2	0	0
intron.19014	U2	0	9	13	6	11	27	11	4	33	27	18	0	0	0	0	0	0	0	0	0	0	0	0	0
intron.19016	U2	2	3	2	0	5	1	6	2	20	18	10	18	2	9	8	8	5	5	4	4	0	3	16	3
intron.19018	U2	0	0	5	1	1	4	2	1	0	14	1	0	10	10	5	7	9	3	4	7	11	8	21	1
intron.19019	U2	0	1	3	2	2	8	0	3	1	0	0	0	5	4	9	3	11	9	13	5	22	12	26	7
intron.19020	U2	7	8	15	4	18	20	11	10	22	18	17	9	0	0	0	0	0	0	0	0	0	0	0	0
intron.19021	U2	0	0	2	0	0	0	0	1	0	0	0	0	3	5	8	2	10	11	2	5	18	6	1	5
intron.19022	U2	34	2	5	7	13	17	18	5	10	16	0	0	0	5	7	5	12	14	6	7	4	7	26	14
intron.19023	U2	47	11	41	35	52	53	40	19	20	46	51	16	0	0	0	0	0	0	0	0	0	0	0	0
intron.19024	U2	25	21	23	28	18	27	40	49	9	25	40	6	0	0	0	0	0	0	0	0	0	0	0	0
intron.19025	U2	11	21	14	3	11	12	10	12	3	35	9	10	11	4	6	6	3	4	3	7	11	1	4	9
intron.19026	U2	0	7	2	3	0	0	0	1	6	16	0	0	0	3	3	0	2	0	3	1	0	2	3	0
intron.19028	U2	15	41	16	10	11	25	18	36	42	27	11	25	0	2	3	0	3	0	3	1	0	2	0	0
intron.19030	U2	25	17	35	30	35	36	26	37	54	29	85	52	0	0	0	1	0	5	4	0	0	0	0	2
intron.19031	U2	56	127	88	79	132	80	96	233	116	133	147	124	97	101	118	127	139	104	114	158	125	140	163	142
intron.19032	U2	20	55	5	7	9	24	11	5	23	15	28	8	220	308	149	137	144	153	175	235	175	187	183	180
intron.19033	U2	40	192	21	36	27	41	67	81	60	67	39	45	260	480	198	190	177	183	257	297	276	321	281	181
intron.19034	U2	55	49	7	17	7	26	49	21	22	26	18	7	277	488	194	169	164	178	225	264	256	251	204	193
intron.19035	U2	14	68	21	10	26	14	21	32	3	42	23	15	32	11	31	42	31	25	38	12	36	45	20	15
intron.19037	U2	9	30	11	16	13	19	15	19	40	11	29	39	42	9	27	31	24	24	33	12	16	41	20	22
intron.19038	U2	9	32	6	18	8	3	12	8	2	12	1	4	236	441	174	154	163	184	241	200	188	196	176	118
intron.19039	U2	162	292	66	95	105	80	193	105	115	116	152	120	266	398	164	158	167	172	196	252	160	240	162	133
intron.19041	U2	98	18	14	18	29	25	53	18	35	48	60	5	187	344	129	130	95	139	157	187	157	195	172	113
intron.19042	U2	9	21	9	11	2	8	15	9	5	5	3	3	220	386	144	168	128	204	179	189	203	202	166	141
intron.19043	U2	49	69	18	52	61	63	59	44	23	62	106	57	75	108	52	34	50	78	66	72	61	58	100	73
intron.19046	U2	98	83	91	134	162	159	128	111	160	150	270	185	53	97	49	48	56	74	66	81	57	74	55	48
intron.19047	U2	4	0	8	4	0	3	2	3	2	1	1	0	232	409	172	159	146	224	183	215	191	202	183	164
intron.19048	U2	19	8	4	1	4	2	14	4	9	5	2	11	221	432	140	130	171	160	174	201	190	218	164	177
intron.19050	U2	17	26	10	7	15	13	9	22	4	23	35	37	232	356	120	136	139	174	150	202	152	194	142	149
intron.19052	U2	21	421	20	24	34	33	28	106	20	46	42	45	149	238	89	80	106	116	104	143	108	158	111	121
intron.19053	U2	185	130	103	77	140	150	224	187	92	108	178	156	191	342	110	109	127	103	160	188	167	209	124	106
intron.19054	U2	0	0	0	0	0	2	0	0	0	0	0	0	0	0	0	0	0	0	0	0	0	0	0	0
intron.19055	U2	0	0	0	0	0	0	0	0	0	3	0	0	0	0	0	0	0	0	0	0	0	0	0	0
intron.19056	U2	4	6	13	4	6	3	6	3	4	13	2	2	0	0	1	0	0	0	0	0	0	0	0	0
intron.19058	U2	17	2	12	18	29	18	17	10	39	31	20	41	0	0	0	0	0	0	0	0	0	0	0	0
intron.19059	U2	0	0	0	2	0	0	0	11	2	0	0	3	0	0	0	2	0	0	0	0	4	2	0	0
intron.19060	U2	11980	10791	8200	8898	8855	10016	10785	8911	10015	12061	9564	8319	2	0	3	0	7	0	0	7	0	9	0	1
intron.19061	U2	111	159	80	96	60	72	93	133	81	129	148	85	2485	2309	1644	1641	1910	2003	2301	1874	2285	2561	1994	1588
intron.19062	U2	206	235	130	159	151	151	217	181	146	228	98	143	1940	1916	1403	1383	1528	1708	1796	1609	1889	2181	1613	1619
intron.19063	U2	105	317	111	104	115	126	149	130	115	116	160	124	1700	1642	1289	1373	1412	1385	1786	1415	1581	1957	1782	1346
intron.19064	U2	256	1554	432	340	369	380	283	533	494	532	363	447	1800	1744	1335	1486	1467	1522	1736	1469	1711	2144	1836	1337
intron.19065	U2	123	428	151	100	152	120	123	133	143	127	120	113	1739	1609	1157	1292	1362	1435	1642	1379	1238	1894	1626	1291
intron.19066	U2	57	127	56	62	84	86	66	85	82	112	127	80	1435	1456	1063	1091	1171	1212	1392	1118	1191	1516	1268	1141
intron.19067	U2	45	69	51	56	35	46	33	84	40	36	55	110	1321	1411	1079	1056	1200	1220	1233	1089	1225	1593	1324	1256
intron.19068	U2	14	0	9	16	8	1	7	12	0	8	15	4	79	122	88	59	72	88	93	75	33	102	100	81
intron.19070	U2	25	34	17	11	17	15	22	18	6	9	2	10	78	139	81	106	112	127	150	120	81	92	125	101
intron.19071	U2	49	50	62	37	55	26	30	8	73	48	31	30	2084	1875	1560	1487	1758	1809	1611	1244	1824	2158	1997	1269
intron.19072	U2	3666	2506	3549	2274	2243	4198	3065	1491	4150	5086	2314	2643	44	38	24	25	34	35	31	42	31	29	57	18
intron.19075	U2	59	219	191	128	181	203	326	326	227	265	235	280	150	195	521	539	507	643	724	327	511	677	532	350
intron.19076	U2	46	80	94	64	85	47	144	78	60	123	107	140	144	183	501	572	478	595	669	309	284	606	468	261
intron.19077	U2	23	11	44	27	38	57	70	11	37	46	37	40	126	160	464	435	440	508	619	319	417	575	415	539
intron.19078	U2	3	1	10	5	10	6	23	4	4	5	0	3	187	271	753	701	645	753	858	396	667	813	735	722
intron.19079	U2	55	55	245	157	219	179	271	169	180	340	297	229	181	258	712	613	611	719	788	393	616	863	654	661
intron.19080	U2	30	12	54	95	97	66	82	24	25	86	65	92	212	272	795	802	804	847	1044	496	745	944	909	698
intron.19081	U2	7	11	16	16	22	31	33	9	6	34	29	15	185	265	777	649	681	765	845	421	563	849	682	556
intron.19082	U2	36	57	142	112	118	168	162	63	128	251	149	131	235	238	775	740	650	754	974	429	587	858	837	703
intron.19083	U2	26	62	109	122	120	105	117	56	174	160	173	191	197	228	811	703	672	792	943	466	605	819	949	706
intron.19086	U2	11	3	6	8	3	8	4	9	0	3	0	8	0	4	0	2	0	6	0	0	0	0	2	0
intron.19087	U2	47	63	50	60	59	87	54	32	71	104	53	84	231	206	165	149	172	181	177	203	242	236	236	179
intron.19088	U2	1107	830	830	909	828	974	950	839	1065	1201	1187	793	0	0	0	0	0	0	0	0	0	0	0	0
intron.19089	U2	93	84	95	119	83	109	111	126	129	138	99	168	73	50	68	77	70	84	103	70	86	96	86	54
intron.19090	U2	27	22	48	26	24	42	26	45	17	80	38	92	3	0	7	2	13	11	19	0	9	10	0	7
intron.19095	U2	30	50	37	36	35	39	64	66	71	92	124	47	7	0	0	4	0	1	2	1	2	0	6	15
intron.19098	U2	1	3	28	9	7	11	7	11	7	14	27	17	14	7	13	19	8	15	14	8	18	9	42	21
intron.19099	U2	0	5	4	3	2	8	3	1	3	3	1	0	101	73	116	130	120	109	135	102	102	153	135	101
intron.19100	U2	6	45	5	3	5	6	10	5	4	7	2	19	126	96	172	133	138	159	192	133	148	136	147	159
intron.19101	U2	1	2	6	3	1	0	0	0	0	2	1	3	150	113	179	170	207	169	175	138	157	167	195	278
intron.19102	U2	74	253	226	284	335	259	246	270	272	333	538	270	124	83	94	138	122	123	150	119	93	187	167	110
intron.19103	U2	0	17	18	8	0	1	3	7	11	2	0	10	130	111	122	199	148	174	185	121	185	190	178	194
intron.19104	U2	14	8	11	4	13	7	11	7	14	13	15	7	188	163	224	229	210	227	265	175	237	208	206	310
intron.19105	U2	33	364	53	57	49	42	33	105	62	67	56	74	161	107	201	195	170	191	170	154	236	217	219	218
intron.19106	U2	22	34	33	67	51	33	27	41	74	30	78	48	5	0	5	0	3	1	4	7	2	4	14	10
intron.19108	U2	18	23	79	75	80	77	37	105	91	82	106	99	4	0	2	2	3	6	11	0	7	4	10	6
intron.19109	U2	1	15	8	2	12	0	0	11	3	24	6	0	142	110	157	216	192	171	209	132	194	223	169	225
intron.19110	U2	5	2	7	11	7	13	6	13	2	6	17	9	139	71	149	183	135	137	161	97	124	157	178	138
intron.19111	U2	10	9	14	2	4	2	2	1	1	7	0	7	0	0	1	6	0	4	1	4	0	0	0	3
intron.19113	U2	26	7	31	2	24	21	48	27	8	18	17	19	2	2	1	0	9	5	12	6	0	5	0	1
intron.19114	U2	1511	980	2059	2318	2153	2286	2121	1671	2042	2670	2355	2002	0	0	0	0	0	0	0	0	0	0	0	0
intron.19115	U2	5086	2669	1616	900	1071	1752	3104	1545	2102	2438	1147	970	3445	3080	2524	2037	2332	2511	2994	2724	2507	2939	2196	2207
intron.19116	U2	3019	783	522	357	389	900	1634	566	777	1334	384	502	4934	4792	3766	2928	3231	3771	4397	3742	3565	4312	3073	3047
intron.19120	U2	2114	2157	1012	701	969	1069	1194	1674	1267	1414	1074	949	12	20	0	0	4	2	0	16	0	0	0	7
intron.19124	U2	151	144	84	118	139	148	102	255	169	155	257	147	0	0	1	0	0	0	0	1	0	1	0	0
intron.19125	U2	1	0	0	2	1	4	3	4	5	0	1	0	0	0	0	0	0	0	0	0	0	0	0	0
intron.19126	U2	12	7	11	3	13	4	10	10	3	8	0	19	128	165	161	123	70	152	182	167	122	165	128	117
intron.19129	U2	161	96	129	50	73	131	170	84	144	245	64	61	24	24	16	13	16	26	7	38	0	11	0	37
intron.19130	U2	7	5	2	1	7	6	6	32	1	2	2	2	1092	954	509	448	473	695	787	1171	639	743	455	554
intron.19131	U2	4	12	7	8	5	4	10	8	2	13	0	5	4	6	4	3	7	10	3	19	0	7	0	2
intron.19133	U2	24	27	12	22	13	10	32	21	10	27	27	7	6	8	7	0	5	3	10	4	6	6	2	1
intron.19134	U2	43	25	21	26	14	39	23	41	25	8	16	26	1257	1064	608	586	541	707	955	1124	746	918	479	569
intron.19135	U2	22	3	10	16	11	20	6	6	19	19	2	18	6	0	1	0	0	0	2	0	6	0	0	0
intron.19137	U2	22	8	10	9	8	11	17	2	11	21	0	15	17	0	3	0	0	0	17	0	0	1	0	0
intron.19138	U2	28	15	12	10	16	24	10	16	14	27	6	21	1000	852	500	559	477	592	808	1017	642	774	501	506
intron.19139	U2	7	6	1	1	1	7	7	6	1	11	3	2	1093	881	514	518	508	675	958	1057	621	819	563	513
intron.19140	U2	10	21	14	2	4	1	6	9	3	14	2	2	1161	961	544	624	471	744	898	1190	784	871	571	590
intron.19142	U2	30	5	10	16	25	7	20	21	20	21	10	30	8	2	0	4	1	2	2	1	4	2	2	3
intron.19143	U2	4	11	7	4	6	51	17	17	4	3	18	5	231	306	236	245	228	218	182	276	203	279	261	284
intron.19144	U2	24	20	12	12	4	9	14	14	6	8	0	14	11	0	4	5	12	3	9	5	1	2	17	8
intron.19147	U2	8	24	6	2	5	11	13	20	17	12	0	8	34	42	37	53	36	25	35	43	30	46	21	22
intron.19148	U2	12	209	16	11	11	44	19	54	10	18	0	18	319	447	339	400	370	330	283	407	344	428	331	366
intron.19149	U2	112	403	131	161	221	105	179	305	164	184	92	154	315	389	330	396	347	355	258	365	279	448	333	371
intron.19150	U2	52	55	50	55	57	51	72	60	60	79	45	41	298	358	244	348	319	284	252	347	333	409	322	359
intron.19151	U2	7	16	7	10	14	18	10	11	8	8	18	18	235	342	226	278	288	252	269	273	273	356	443	300
intron.19152	U2	22	683	78	43	84	77	38	394	102	107	42	30	14	146	23	32	27	36	20	52	44	30	32	16
intron.19154	U2	34	322	89	58	107	96	24	458	137	127	124	101	11	174	25	33	23	40	7	102	34	28	6	16
intron.19155	U2	157	543	151	74	153	147	74	221	105	195	168	189	266	312	193	160	203	172	114	335	171	211	230	155
intron.19156	U2	1208	636	719	449	547	607	547	525	724	840	579	566	52	197	58	49	98	47	26	188	35	52	99	85
intron.19158	U2	112	188	93	109	59	75	95	137	70	115	141	55	1	3	0	0	0	0	1	11	0	0	0	0
intron.19160	U2	411	334	208	123	178	183	180	136	166	221	321	146	86	46	50	45	51	42	46	49	49	54	63	22
intron.19163	U2	21	66	17	24	13	29	16	14	12	24	33	28	301	512	217	158	300	128	147	403	204	230	363	163
intron.19165	U2	1	54	7	4	9	1	9	45	3	8	6	0	2	1	0	0	0	4	2	2	3	4	0	0
intron.19168	U2	0	32	1	4	3	4	15	29	10	6	9	0	0	3	1	0	0	0	0	2	0	1	4	0
intron.19169	U2	6	87	26	12	32	19	13	73	11	28	6	25	440	768	478	521	569	476	510	736	456	595	717	501
intron.19170	U2	41	184	118	66	97	100	81	148	84	89	77	111	321	613	386	451	472	425	391	582	386	458	500	419
intron.19171	U2	4	100	22	3	10	15	7	40	4	20	0	2	442	808	493	507	550	455	560	733	470	592	735	563
intron.19172	U2	14	48	12	38	23	26	21	33	37	22	39	11	432	816	449	500	539	508	509	693	452	560	643	523
intron.19173	U2	6	5	14	11	3	15	7	5	2	3	35	14	0	1	0	0	0	0	0	0	0	0	0	0
intron.19176	U2	262	99	289	263	156	253	220	109	264	316	262	189	1	0	0	1	0	1	1	0	0	0	0	0
intron.19177	U2	51	4	84	63	64	79	38	21	83	62	76	23	0	0	0	1	0	0	0	0	2	0	0	0
intron.19178	U2	6	0	6	7	6	11	5	8	6	6	2	8	0	0	0	0	0	0	1	0	4	3	0	0
intron.19179	U2	53	66	78	117	101	85	54	84	78	155	188	135	15	19	14	13	18	13	18	16	21	16	21	9
intron.19181	U2	11	82	11	14	12	14	14	42	16	8	25	3	37	12	18	20	30	29	21	34	35	21	14	7
intron.19183	U2	0	10	7	4	2	0	0	2	3	0	0	0	74	63	106	78	81	59	90	83	100	124	108	76
intron.19184	U2	0	1	0	1	0	4	3	2	2	1	0	6	111	71	108	107	95	116	123	79	158	140	68	86
intron.19185	U2	3	11	5	3	10	8	7	23	7	17	1	19	70	65	80	85	68	74	96	71	82	105	130	74
intron.19186	U2	28	104	52	40	49	31	38	69	37	79	71	80	54	57	80	83	56	75	70	54	46	81	59	51
intron.19187	U2	14	6	11	15	1	1	4	1	12	6	0	3	79	64	72	99	78	69	83	68	81	130	137	106
intron.19188	U2	5	6	3	3	3	2	2	4	13	5	10	9	106	82	97	90	88	122	103	85	106	116	111	76
intron.19189	U2	0	7	0	15	6	9	4	2	8	7	3	1	96	69	105	103	115	98	93	99	87	164	123	98
intron.19190	U2	391	167	214	304	250	260	273	185	220	277	231	191	0	0	0	0	0	0	0	0	0	1	0	1
intron.19191	U2	55	166	136	127	139	84	80	132	49	93	134	113	233	123	139	159	118	165	158	98	110	175	123	135
intron.19195	U2	24	111	8	18	11	16	11	23	28	21	18	48	3	1	0	0	0	0	0	0	0	0	0	0
intron.19198	U2	18	109	10	9	11	26	12	65	17	15	8	14	0	0	0	0	0	0	0	0	0	0	0	0
intron.19199	U2	18	195	25	20	48	50	21	76	25	56	130	41	3	0	1	5	0	6	2	1	1	0	0	0
intron.19200	U2	54	147	84	50	44	82	54	140	122	58	68	103	622	329	442	453	431	518	557	399	547	588	505	455
intron.19201	U2	3	11	10	2	7	10	7	4	0	7	1	11	0	0	0	0	0	0	0	0	0	0	0	0
intron.19202	U2	4	0	0	0	0	0	0	0	0	0	0	1	0	0	0	0	0	0	0	0	0	0	0	0
intron.19204	U2	1	0	1	6	6	0	4	0	0	0	3	0	0	0	0	1	0	0	2	0	0	2	3	0
intron.19205	U2	2	2	4	15	7	0	6	1	0	13	6	14	0	0	0	0	0	0	0	0	0	0	0	0
intron.19209	U2	98	270	88	84	106	141	89	149	101	125	109	121	36	29	24	43	63	56	60	50	41	48	57	28
intron.19210	U2	22	60	106	92	91	100	86	104	8	121	3	181	6	9	0	0	0	0	0	18	0	0	0	0
intron.19212	U2	5	27	17	14	14	7	7	23	4	23	2	16	0	0	4	3	0	0	0	6	1	0	2	2
intron.19213	U2	10	14	3	1	8	4	5	12	6	12	17	19	603	978	686	961	1045	738	748	1074	744	976	1017	927
intron.19215	U2	34	85	27	32	64	45	53	78	43	60	61	89	493	859	695	830	915	695	626	905	583	811	1016	797
intron.19216	U2	34	48	36	52	56	42	35	46	47	44	59	30	532	889	660	811	978	660	682	980	693	877	950	807
intron.19217	U2	10	48	21	17	25	4	15	30	21	19	22	11	544	812	612	744	808	632	619	867	629	790	999	759
intron.19218	U2	18	68	17	25	34	33	14	53	11	33	53	49	530	706	606	805	801	622	612	839	549	740	953	772
intron.19219	U2	9	12	10	14	20	14	11	36	16	13	61	14	464	706	534	773	706	499	533	790	487	643	819	488
intron.19220	U2	15	267	16	34	40	22	22	82	18	32	44	25	591	854	648	812	872	676	646	852	591	806	930	793
intron.19221	U2	5	6	6	0	19	16	7	6	2	1	19	1	562	885	655	902	848	606	608	884	538	802	903	734
intron.19222	U2	8	496	43	14	34	27	28	304	24	24	60	85	544	737	495	773	717	595	517	744	651	718	834	609
intron.19224	U2	189	717	508	648	1066	617	486	1236	484	819	1306	712	62	86	134	171	148	140	61	89	80	110	185	152
intron.19227	U2	17	60	39	46	101	50	24	78	31	66	128	50	0	2	4	14	12	4	6	0	0	3	5	5
intron.19230	U2	88	364	305	269	528	302	192	460	240	424	568	284	0	1	9	4	24	3	4	0	0	14	14	11
intron.19231	U2	244	1409	797	907	1717	761	621	1912	785	1216	1626	1061	109	112	308	444	407	215	175	242	164	307	416	437
intron.19232	U2	25	680	59	32	107	85	41	209	47	107	90	37	9	23	42	71	55	36	13	29	15	34	97	38
intron.19234	U2	17	163	57	57	88	38	34	94	47	88	140	78	0	0	0	0	0	0	0	0	0	0	0	0
intron.19235	U2	33	112	59	58	74	52	58	157	60	53	194	87	733	1020	766	1000	1098	820	807	1048	813	1040	1168	956
intron.19237	U2	7	133	29	32	41	17	26	86	26	41	55	27	707	1054	864	1074	1137	873	935	1201	861	1075	1310	962
intron.19238	U2	142	963	244	185	249	199	172	881	210	403	354	203	646	882	670	940	959	687	712	919	716	1037	1087	909
intron.19239	U2	107	69	79	103	133	76	94	78	97	101	180	145	487	765	576	679	713	522	546	822	534	656	822	647
intron.19240	U2	1	0	0	0	4	0	2	4	0	3	0	0	0	0	0	1	0	0	0	0	0	0	0	0
intron.19242	U2	2	0	0	5	6	5	4	1	0	0	0	1	0	0	0	0	0	0	0	0	0	0	0	0
intron.19243	U2	0	0	0	0	4	5	1	0	0	0	0	0	0	0	0	0	0	0	0	0	0	0	0	0
intron.19244	U2	67	144	56	63	51	32	58	80	60	73	57	43	678	733	276	347	279	357	460	462	492	492	307	286
intron.19246	U2	67	493	120	57	73	75	58	230	43	153	78	115	1540	1725	600	768	627	790	1104	1074	947	1050	628	624
intron.19247	U2	66	171	66	113	131	109	90	80	94	152	68	128	804	1110	400	412	413	500	599	551	573	636	517	346
intron.19248	U2	60	93	52	77	83	78	30	42	64	141	127	80	3	0	0	2	0	0	4	0	1	0	2	2
intron.19251	U2	48	78	67	83	93	61	48	46	71	91	170	55	0	0	0	0	0	0	0	0	0	0	0	0
intron.19252	U2	319	653	381	451	592	574	546	976	622	984	832	544	24	9	38	66	59	74	43	24	47	79	62	68
intron.19254	U2	107	109	241	195	314	291	161	148	295	439	327	325	41	22	45	58	65	57	40	29	85	85	59	51
intron.19256	U2	236	156	530	393	519	463	486	305	573	742	863	534	16	3	39	42	31	31	17	9	28	38	27	51
intron.19257	U2	896	719	1994	1811	1975	2231	1967	1378	2355	3144	3489	2303	10	4	22	13	28	30	13	6	8	36	4	20
intron.19258	U2	57	45	67	33	78	93	83	66	76	95	73	70	172	134	191	124	147	249	203	91	175	219	204	151
intron.19260	U2	15	9	15	7	27	12	25	11	30	16	13	24	15	13	11	2	1	5	8	10	8	12	0	0
intron.19261	U2	493	459	563	441	646	833	690	557	799	1048	693	429	187	158	220	150	192	243	259	146	226	312	168	144
intron.19262	U2	14	1	12	10	10	11	11	2	22	32	32	19	3	0	5	4	8	13	10	0	0	8	2	5
intron.19264	U2	9	0	13	6	9	11	13	1	32	16	14	12	3	0	4	2	4	2	6	0	5	6	0	0
intron.19265	U2	0	4	11	3	0	4	0	9	14	5	22	15	261	166	277	159	255	292	307	186	272	369	270	218
intron.19267	U2	11	10	17	9	26	29	9	18	13	52	3	11	259	202	226	177	182	299	309	149	234	297	283	183
intron.19268	U2	69	18	66	38	43	104	77	18	63	63	34	36	331	220	331	191	256	360	319	190	331	324	319	301
intron.19269	U2	1	6	1	6	10	5	6	0	0	7	7	0	287	206	273	205	242	336	345	168	285	352	383	205
intron.19270	U2	128	58	107	69	84	118	143	55	213	122	103	48	0	0	0	0	0	0	0	0	0	0	0	0
intron.19273	U2	12	19	32	25	29	41	49	18	78	46	48	7	2	0	1	0	0	1	1	0	0	0	0	2
intron.19277	U2	4	1	4	2	3	7	7	0	6	2	2	1	1	0	0	0	1	1	0	0	0	4	0	3
intron.19281	U2	22	2	31	34	51	48	65	13	46	70	65	8	0	0	1	0	0	0	0	0	0	3	0	0
intron.19283	U2	15	5	17	6	9	9	19	2	3	31	0	12	0	0	0	0	0	0	0	0	0	0	0	0
intron.19284	U2	18	1	6	8	5	5	16	5	7	14	0	2	0	0	0	0	0	0	0	0	0	0	0	0
intron.19286	U2	3	3	5	1	1	3	10	6	7	1	0	0	0	0	0	0	0	0	1	0	0	0	0	0
intron.19287	U2	1	0	0	1	6	0	0	2	0	0	0	0	2	2	1	0	0	0	0	5	3	0	0	0
intron.19288	U2	0	0	0	1	0	0	0	0	0	6	0	0	4	7	1	3	2	1	8	9	0	0	2	0
intron.19289	U2	1	1	0	0	0	0	2	4	1	0	0	0	4	12	6	3	2	3	4	10	7	0	0	1
intron.19290	U2	0	2	0	0	0	0	1	1	0	0	0	0	0	4	6	4	1	4	1	1	0	0	0	1
intron.19291	U2	0	0	0	0	0	0	0	0	0	0	0	0	2	10	4	0	0	0	2	2	7	1	0	0
intron.19293	U2	1	0	1	0	0	0	0	0	0	0	2	0	1	4	0	1	2	0	0	7	0	0	0	0
intron.19294	U2	0	1	0	1	3	1	2	3	8	1	1	0	5	8	9	3	0	5	3	12	1	1	2	0
intron.19295	U2	6	6	2	4	1	2	1	10	0	8	0	0	0	12	5	0	4	3	6	7	0	5	0	0
intron.19296	U2	0	2	0	0	0	0	0	6	0	0	0	0	5	16	3	5	1	2	10	11	1	2	0	10
intron.19297	U2	0	2	0	0	0	0	0	0	0	2	0	0	7	11	7	1	2	1	3	12	4	10	0	5
intron.19298	U2	2	11	0	0	0	0	0	2	0	0	0	0	4	22	5	3	10	3	9	15	0	5	6	0
intron.19299	U2	17	26	24	33	16	19	12	53	28	37	39	35	4	21	12	4	10	4	9	11	0	2	0	0
intron.19300	U2	0	0	0	0	0	0	0	4	0	0	0	0	7	19	12	8	14	12	9	21	16	20	6	0
intron.19301	U2	0	12	0	0	2	0	0	9	0	0	4	4	0	0	0	0	0	0	0	0	0	0	0	0
intron.19303	U2	6	10	0	2	0	1	0	1	0	0	0	0	0	0	0	0	0	0	0	0	0	0	0	0
intron.19304	U2	0	9	2	1	6	0	1	1	6	0	0	2	6	27	7	7	17	5	13	30	2	18	12	0
intron.19305	U2	0	0	0	0	0	0	0	0	10	0	0	0	0	10	4	6	5	15	4	14	0	7	2	10
intron.19306	U2	0	0	0	0	0	0	0	0	5	0	0	0	3	10	5	7	8	12	19	15	4	8	5	0
intron.19307	U2	2	12	1	0	5	0	0	0	1	0	7	0	0	0	0	0	0	0	0	0	0	0	0	0
intron.19309	U2	0	35	0	0	0	0	0	12	1	2	8	0	0	0	0	0	0	0	0	0	0	0	0	0
intron.19310	U2	2	15	0	2	4	0	0	4	0	0	6	4	7	9	15	13	8	19	7	15	9	2	0	0
intron.19312	U2	0	1	0	0	0	1	0	1	0	0	0	0	3	10	2	4	8	14	3	8	0	4	6	0
intron.19313	U2	0	0	0	0	0	0	0	4	0	0	0	0	13	13	13	14	8	17	11	18	0	5	11	0
intron.19314	U2	1	10	1	1	19	0	3	9	16	0	4	16	3	14	7	7	14	15	5	15	0	9	10	0
intron.19315	U2	1	8	0	1	0	2	0	1	1	0	0	0	1	25	6	7	17	11	4	19	4	0	22	3
intron.19316	U2	2	5	1	1	0	0	1	2	4	0	0	0	4	24	6	5	5	2	5	13	1	6	11	7
intron.19317	U2	19	90	17	6	12	12	10	63	18	8	41	26	5	17	9	10	5	3	5	21	16	15	3	4
intron.19318	U2	6	69	20	5	18	12	28	43	18	23	21	38	8	10	7	11	5	10	11	13	9	7	5	7
intron.19319	U2	0	3	0	0	1	0	2	0	0	0	0	0	8	40	9	27	17	15	1	35	0	11	18	6
intron.19321	U2	2	15	2	2	2	0	0	8	0	0	0	12	6	41	10	12	9	14	11	28	0	3	8	15
intron.19322	U2	0	0	0	3	0	2	0	0	0	0	0	0	15	46	28	18	21	11	19	28	12	12	14	15
intron.19323	U2	0	0	0	0	0	0	0	2	0	0	0	10	0	0	0	0	0	0	0	0	0	0	0	0
intron.19324	U2	6	10	48	32	11	11	10	26	21	24	0	35	0	0	0	0	0	0	0	0	0	0	0	0
intron.19325	U2	0	0	0	0	5	0	0	0	0	0	0	0	0	0	0	0	0	0	0	0	0	0	0	0
intron.19327	U2	0	0	0	0	0	2	0	0	0	0	0	0	0	0	0	0	0	0	0	0	0	0	0	0
intron.19333	U2	0	0	0	0	0	0	0	0	0	0	0	0	0	0	0	0	0	1	0	0	0	0	0	0
intron.19338	U12	25	10	21	42	15	11	18	4	25	2	10	0	4	3	3	0	1	1	1	2	0	0	1	10
intron.19339	U2	7	0	2	5	3	1	0	0	12	0	9	0	5	6	10	8	8	5	2	2	7	4	7	15
intron.19340	U2	2	4	4	4	10	1	2	2	0	4	20	0	13	0	7	10	0	3	3	9	2	10	14	9
intron.19341	U2	2	1	2	3	0	0	0	2	0	0	0	4	4	0	6	4	5	4	8	3	0	6	8	2
intron.19342	U2	37	32	16	4	18	20	14	31	11	13	10	21	1	0	1	3	4	3	2	0	1	1	0	0
intron.19343	U2	635	432	994	680	950	1038	934	876	885	1081	1240	614	0	1	0	0	0	0	0	0	0	0	0	0
intron.19346	U2	34	31	48	53	73	77	62	66	83	78	70	48	13	3	6	7	5	11	5	8	4	8	0	0
intron.19347	U2	345	582	755	604	838	752	427	764	778	1013	761	673	22	23	54	54	77	44	50	58	42	59	80	52
intron.19348	U2	175	227	323	284	379	326	195	340	326	427	285	320	0	0	0	0	0	0	0	0	0	0	0	0
intron.19349	U2	11	35	63	29	64	41	19	62	10	53	34	46	30	33	46	45	78	75	40	55	57	71	73	37
intron.19350	U2	6	47	28	40	33	4	6	52	7	25	34	21	183	544	492	510	426	293	278	450	157	284	443	571
intron.19351	U2	18	113	53	45	86	43	21	136	45	43	126	127	147	472	461	390	331	264	212	364	196	209	396	397
intron.19352	U2	84	331	190	196	244	90	106	311	98	134	262	200	194	558	497	549	423	360	274	445	174	275	555	669
intron.19353	U2	2	7	20	10	15	11	11	18	0	13	26	20	168	430	386	385	342	278	247	347	94	243	444	443
intron.19354	U2	24	15	27	35	37	13	26	16	7	46	85	77	169	433	429	353	317	242	222	300	106	203	491	384
intron.19355	U2	10	16	26	19	41	12	8	42	13	35	16	47	185	436	383	389	305	261	213	309	114	179	395	491
intron.19356	U2	12	64	49	42	71	23	11	69	6	17	60	58	0	2	1	1	0	1	3	0	0	0	0	0
intron.19358	U2	0	17	8	4	8	7	2	28	12	14	1	0	0	0	0	0	0	0	0	0	0	0	0	0
intron.19359	U2	0	0	1	2	0	0	0	0	0	1	0	0	0	0	0	0	0	0	0	0	0	0	0	0
intron.19365	U2	0	0	1	2	0	0	0	0	0	0	0	0	0	0	0	0	0	0	0	0	0	0	0	0
intron.19366	U2	0	0	0	0	0	0	0	0	0	0	0	0	0	0	0	0	0	0	0	1	0	0	0	0
intron.19370	U2	0	0	0	4	0	0	0	6	0	0	0	0	0	0	0	0	0	0	0	0	0	0	0	0
intron.19371	U2	0	0	1	2	0	3	0	0	0	0	0	2	0	0	0	1	0	0	0	4	0	0	0	0
intron.19373	U2	32	115	91	74	187	54	15	143	73	63	111	85	116	244	210	309	318	154	145	317	94	187	328	309
intron.19374	U2	11	156	112	73	167	105	31	167	113	92	149	88	103	225	242	314	290	162	146	288	131	141	364	302
intron.19375	U2	97	361	316	419	576	394	250	392	270	519	704	401	80	197	193	276	274	125	138	282	106	165	233	308
intron.19376	U2	6	8	21	8	8	8	7	12	7	16	5	60	0	1	6	1	1	3	0	0	0	5	0	0
intron.19379	U2	22	20	42	40	88	25	19	61	49	58	123	44	0	0	0	0	0	0	0	0	0	0	0	0
intron.19380	U2	15	12	13	14	24	10	11	17	0	24	27	10	0	0	0	0	0	0	0	0	0	0	0	0
intron.19381	U2	488	1026	816	467	640	662	660	808	795	1182	903	608	360	259	335	397	334	445	379	261	313	450	437	342
intron.19382	U2	161	248	267	216	267	195	175	200	319	335	295	286	375	245	328	364	351	364	438	229	305	429	452	331
intron.19383	U2	66	26	25	20	37	52	69	22	13	69	61	70	0	0	0	0	1	0	0	0	0	0	0	0
intron.19386	U2	135	167	117	128	134	134	145	128	215	195	237	129	371	297	332	356	394	399	411	279	329	490	430	321
intron.19388	U2	385	1311	637	457	654	651	602	748	790	1098	738	647	159	107	127	88	131	109	140	114	153	188	149	125
intron.19390	U2	47	359	47	53	108	67	45	167	141	125	72	61	248	214	262	281	279	332	431	236	301	384	291	257
intron.19391	U2	5	8	11	0	6	8	3	13	6	17	14	4	275	185	243	242	233	325	329	229	237	304	348	272
intron.19393	U2	164	727	130	160	145	203	230	237	319	243	74	233	190	149	181	188	187	211	220	150	215	251	190	146
intron.19395	U2	8	22	3	5	6	4	9	16	0	0	28	10	195	140	186	162	197	220	190	134	160	237	162	147
intron.19397	U2	6	101	9	0	28	21	24	68	22	11	14	8	2	0	1	0	1	0	0	0	4	0	0	0
intron.19399	U2	13	75	20	20	17	17	21	32	15	15	64	8	2	0	0	2	0	0	0	0	0	0	0	0
intron.19401	U2	31	42	13	26	6	18	10	9	21	41	54	10	167	119	182	189	171	174	219	111	123	146	196	201
intron.19402	U2	8	40	36	14	33	24	47	42	17	43	42	28	205	155	181	194	192	205	248	161	174	222	230	190
intron.19406	U2	14	112	19	13	20	18	27	65	25	12	23	9	4	18	11	6	4	12	17	29	17	28	17	29
intron.19407	U2	31	32	19	21	32	35	32	38	24	26	64	11	0	0	0	0	0	0	0	0	0	0	0	0
intron.19411	U2	9	10	5	3	2	0	3	12	1	6	22	0	418	357	382	342	393	401	420	314	448	532	453	394
intron.19412	U2	36	13	56	29	36	39	40	26	44	53	43	61	375	316	310	386	354	379	421	334	313	547	460	460
intron.19414	U2	3	2	0	2	0	5	2	3	2	0	2	6	351	266	342	384	377	358	413	332	344	483	393	379
intron.19415	U2	20	14	16	13	34	27	47	42	27	16	19	51	290	211	268	321	296	310	338	251	342	371	359	257
intron.19416	U2	42	46	53	49	50	49	66	70	48	63	56	42	11	0	19	16	8	15	5	0	0	31	10	26
intron.19419	U2	1	14	8	6	4	18	6	19	24	19	12	6	0	2	11	10	9	11	2	0	1	10	0	12
intron.19420	U2	0	2	0	0	3	1	7	2	4	12	2	9	0	0	0	0	0	0	0	0	0	0	0	0
intron.19423	U2	1	0	0	0	0	0	0	0	0	2	0	0	0	0	0	0	0	0	0	0	0	0	0	0
intron.19424	U2	1	0	0	5	0	0	2	3	2	0	0	4	0	0	0	0	0	0	0	0	0	0	0	0
intron.19425	U2	0	1	0	0	0	0	0	0	0	0	0	0	0	0	0	0	0	0	0	0	0	0	0	0
intron.19426	U2	0	0	0	0	0	0	0	0	0	0	0	0	0	0	0	0	0	1	0	0	0	0	0	0
intron.19427	U2	0	8	0	0	1	1	0	0	0	0	0	0	0	0	0	0	0	0	0	0	0	0	0	0
intron.19428	U2	0	4	0	0	0	0	0	0	0	0	0	0	0	0	0	0	0	0	0	0	0	0	0	0
intron.19431	U2	0	2	0	0	0	0	0	0	1	0	2	2	0	0	0	0	0	0	0	0	0	0	0	0
intron.19433	U2	22	48	20	23	19	24	11	23	13	22	47	33	62	9	44	27	16	35	48	6	30	29	23	4
intron.19435	U2	507	4505	401	444	690	541	752	2271	671	759	935	510	937	466	511	513	529	690	760	452	733	905	572	519
intron.19436	U2	28	105	22	12	26	15	35	44	24	35	38	37	1068	548	579	660	674	757	916	545	851	1006	708	705
intron.19437	U2	307	814	191	189	291	328	290	472	325	385	268	244	874	519	507	560	500	633	779	514	672	910	586	602
intron.19438	U2	7	118	25	10	37	9	16	75	19	41	24	31	913	497	510	560	555	615	713	505	688	949	650	574
intron.19439	U2	528	1288	590	370	444	646	751	907	704	918	773	480	1000	590	600	660	548	726	915	581	824	997	680	664
intron.19440	U2	146	282	86	51	57	110	149	111	101	176	111	91	977	512	568	627	574	780	873	563	660	974	631	587
intron.19441	U2	29	174	44	16	16	43	35	42	32	37	44	32	1431	662	767	665	676	913	1109	608	984	1111	768	633
intron.19442	U2	27	26	22	3	7	6	16	11	5	4	2	24	393	192	211	210	238	301	273	179	311	330	161	215
intron.19445	U2	12	88	29	45	18	30	37	49	29	47	23	21	10	0	6	4	8	7	23	2	7	0	15	16
intron.19447	U2	73	52	17	13	33	28	82	32	89	79	41	21	28	12	22	18	35	30	44	38	18	48	39	30
intron.19449	U2	10	19	14	10	7	5	17	20	12	20	14	0	39	22	35	35	34	44	56	50	34	45	6	34
intron.19450	U2	114	245	102	72	84	150	134	254	239	170	152	119	566	322	401	355	363	462	500	376	474	568	377	432
intron.19452	U2	2	18	2	2	8	4	2	38	12	5	7	0	0	0	0	0	0	0	0	0	0	0	0	0
intron.19453	U2	1972	1490	1271	1303	1400	1612	1794	1600	1736	2126	1473	1341	0	0	0	0	0	0	0	0	0	0	0	0
intron.19454	U2	6	18	5	8	9	10	4	2	4	18	15	11	740	463	398	497	489	621	631	542	597	787	555	442
intron.19455	U2	47	156	40	33	70	53	61	96	97	73	38	56	709	488	459	452	497	541	678	576	581	758	500	508
intron.19459	U2	2	64	4	8	11	13	6	43	26	16	22	0	0	0	0	0	0	0	0	0	0	0	3	2
intron.19460	U2	99	153	77	63	83	98	119	155	136	183	128	111	375	312	261	319	317	335	437	277	463	474	392	282
intron.19461	U2	143	412	161	152	206	128	145	330	155	246	151	162	0	0	0	0	0	0	0	0	0	0	0	0
intron.19462	U2	187	459	144	229	212	152	129	386	182	214	260	193	0	0	0	0	0	0	0	0	0	0	0	0
intron.19464	U2	24	84	26	32	51	38	47	61	43	54	38	8	0	0	0	0	0	0	0	0	0	0	0	0
intron.19465	U2	169	362	221	197	256	167	191	423	269	237	178	210	0	0	0	0	0	0	0	0	0	0	0	0
intron.19466	U2	11	60	31	53	57	28	24	67	12	32	81	46	0	0	0	0	0	0	0	0	0	0	0	0
intron.19467	U2	1	5	5	8	12	3	7	16	1	18	15	14	0	0	0	0	0	0	0	0	0	0	0	0
intron.19468	U2	0	0	0	0	0	0	0	0	0	0	0	0	2	0	0	0	0	0	0	1	0	0	0	0
intron.19472	U2	4	18	9	4	0	0	2	1	26	0	0	0	0	0	0	0	0	0	0	0	0	0	0	0
intron.19473	U2	47	75	17	9	10	48	20	51	18	50	15	24	1	0	0	1	0	0	0	0	0	0	0	0
intron.19474	U2	4	13	1	1	2	2	0	1	0	0	0	0	15	43	10	9	11	11	13	29	2	11	0	5
intron.19475	U2	1	3	3	1	2	0	1	8	5	0	0	6	15	28	8	14	8	3	11	18	11	13	7	0
intron.19476	U2	0	6	0	0	2	1	0	5	0	0	0	0	18	51	8	10	14	5	20	34	12	12	20	0
intron.19477	U2	4	3	0	0	2	2	5	9	0	8	0	0	16	44	15	11	13	13	23	30	18	31	11	14
intron.19478	U2	2	34	7	15	10	6	6	23	5	2	10	0	19	46	18	7	12	18	23	41	13	14	15	16
intron.19479	U2	1	16	10	0	2	0	0	15	0	3	0	10	30	62	22	11	22	10	26	55	26	11	16	14
intron.19480	U2	11	74	52	73	60	31	33	44	54	43	72	51	22	67	16	11	29	16	24	59	29	18	14	2
intron.19481	U2	1	5	6	0	1	0	8	8	1	0	27	0	19	58	7	8	20	15	18	42	19	17	22	8
intron.19484	U2	0	0	0	4	0	0	0	0	0	0	0	0	0	0	0	0	0	0	0	0	0	0	0	0
intron.19486	U2	0	2	0	0	0	0	0	1	0	0	0	0	0	0	0	0	0	0	0	0	0	0	0	0
intron.19487	U2	0	2	0	0	0	0	0	0	0	0	0	0	0	0	0	0	0	0	0	1	0	0	0	0
intron.19488	U2	0	9	8	4	0	0	0	0	0	0	0	0	0	0	0	0	0	0	0	1	0	0	0	0
intron.19490	U2	0	1	0	2	1	0	0	0	0	0	0	0	0	0	0	0	0	0	0	0	0	0	0	0
intron.19491	U2	0	7	0	4	2	0	0	6	0	2	24	0	0	0	0	0	0	0	0	0	0	0	0	0
intron.19492	U2	0	1	0	1	2	0	0	7	0	2	0	1	0	0	0	0	0	0	0	0	0	0	0	0
intron.19493	U2	0	0	1	0	0	0	0	0	0	0	3	0	0	0	0	0	0	0	0	0	0	0	0	0
intron.19495	U2	4	0	2	0	0	0	0	11	0	0	0	0	2	2	0	0	2	1	0	1	0	0	0	0
intron.19498	U2	4	10	0	0	0	0	0	40	0	0	0	0	0	0	0	0	0	0	0	0	0	0	0	0
intron.19501	U2	0	17	0	0	6	0	0	13	0	0	0	0	0	0	0	0	0	0	0	0	0	0	0	0
intron.19502	U2	0	7	0	0	0	4	0	1	0	0	0	0	0	6	1	0	1	2	0	2	0	0	2	0
intron.19503	U2	0	6	0	0	2	0	0	2	0	0	0	0	0	6	0	0	2	4	0	2	0	0	0	0
intron.19504	U2	0	0	0	0	0	0	0	0	0	0	0	0	0	7	2	0	1	0	2	4	0	0	0	0
intron.19505	U2	0	0	0	0	1	0	0	0	0	0	0	0	1	2	1	0	0	1	0	3	0	0	0	0
intron.19506	U2	0	0	0	0	0	0	1	0	0	0	0	0	0	0	2	1	4	0	3	3	0	3	0	0
intron.19507	U2	0	0	2	0	0	0	1	0	0	0	0	0	1	4	3	1	0	0	0	1	0	3	0	0
intron.19508	U2	6	9	0	4	0	6	2	6	0	0	0	0	2	5	1	0	1	2	0	6	0	0	0	0
intron.19509	U2	1	0	0	0	0	0	0	1	0	0	0	0	3	12	1	3	0	2	0	8	0	0	0	0
intron.19512	U2	0	0	0	0	0	0	0	0	0	2	0	0	0	0	0	0	0	0	0	0	0	0	0	0
intron.19513	U2	0	0	0	0	0	0	0	0	0	2	0	0	0	0	0	0	0	0	0	0	0	0	0	0
intron.19518	U2	0	0	0	1	0	2	0	0	0	0	0	0	0	0	0	0	0	0	0	0	0	0	0	0
intron.19520	U2	0	0	0	2	0	0	0	0	0	0	0	0	0	0	0	0	0	0	0	0	0	0	0	0
intron.19521	U2	0	0	0	0	3	0	0	0	0	0	8	0	0	0	0	0	0	0	0	0	0	0	0	0
intron.19522	U2	0	0	3	0	0	0	0	0	0	1	0	0	0	0	0	0	0	0	0	0	0	0	0	0
intron.19526	U2	123	31	79	79	77	103	128	41	103	122	189	92	335	373	249	285	242	350	364	295	328	324	324	264
intron.19527	U2	25	17	20	19	22	46	25	8	65	46	12	38	307	337	320	256	269	380	351	256	288	331	352	258
intron.19528	U2	68	77	52	49	65	48	59	40	73	69	99	45	0	0	0	3	0	0	0	0	0	2	0	0
intron.19531	U2	10	18	5	3	9	6	21	13	5	4	20	3	2	1	1	0	0	2	0	0	3	0	0	0
intron.19532	U2	75	250	82	62	67	110	112	114	146	94	102	87	0	0	3	0	0	3	0	4	0	7	0	0
intron.19538	U2	292	201	272	258	213	270	276	185	244	340	190	184	0	0	0	0	0	0	0	0	0	0	0	0
intron.19544	U2	8	8	15	12	19	11	13	7	20	42	14	22	0	0	0	0	0	0	0	0	0	0	0	0
intron.19550	U2	1	1	4	0	6	16	0	1	0	3	0	0	0	0	0	0	0	0	0	0	0	0	0	0
intron.19551	U2	0	0	0	0	0	0	0	0	0	0	0	0	0	0	0	0	0	1	0	0	0	0	0	0
intron.19552	U2	1	1	4	0	2	11	0	2	0	0	0	0	0	0	0	0	0	0	0	0	0	0	0	0
intron.19553	U2	0	0	0	0	0	1	0	0	0	0	0	0	0	0	0	0	0	0	0	0	0	0	0	0
intron.19554	U2	0	0	0	0	1	2	0	0	0	0	0	0	0	0	0	0	0	1	0	0	0	0	0	0
intron.19555	U2	0	0	0	0	0	2	0	0	0	0	0	0	0	0	0	0	0	0	0	0	0	0	0	0
intron.19556	U2	1	0	4	0	1	1	0	1	0	0	0	0	0	0	0	0	0	0	0	0	0	0	0	0
intron.19559	U2	1	3	3	0	2	0	0	2	0	0	0	2	0	0	0	0	0	0	0	0	0	0	0	0
intron.19562	U2	0	0	1	0	0	0	0	0	0	0	0	0	0	1	1	0	0	0	0	1	0	0	0	2
intron.19565	U2	0	0	0	0	0	0	0	0	0	0	0	0	0	2	0	0	0	0	0	0	0	0	0	12
intron.19566	U2	0	4	2	16	0	0	0	0	0	0	0	12	0	0	0	0	0	0	0	0	0	0	0	0
intron.19567	U2	0	0	0	6	0	0	0	0	0	0	0	0	0	2	0	0	0	0	0	0	0	0	0	0
intron.19568	U2	0	2	0	10	0	0	0	0	0	0	0	6	0	0	2	0	0	0	0	0	0	0	0	0
intron.19569	U2	0	0	0	0	0	0	0	0	0	0	0	0	0	0	4	0	0	0	0	1	0	0	0	6
intron.19570	U2	0	0	1	0	0	0	0	0	0	0	0	0	0	0	1	0	0	0	0	1	0	0	0	3
intron.19571	U2	0	0	1	0	0	0	0	0	0	0	0	1	0	0	0	0	0	0	0	0	0	0	0	5
intron.19572	U2	0	0	0	0	0	0	0	0	0	0	0	0	0	0	1	5	0	0	0	0	0	0	0	0
intron.19573	U2	0	0	0	0	0	0	0	0	0	0	0	0	0	1	1	5	0	0	0	0	0	0	0	0
intron.19575	U2	0	0	0	0	0	0	0	0	6	0	0	0	0	1	0	0	0	0	0	0	0	0	0	6
intron.19578	U2	0	0	0	1	0	0	0	0	0	0	0	0	0	1	2	4	0	0	0	0	0	0	0	0
intron.19579	U2	0	0	0	0	0	0	0	0	0	0	0	1	0	1	1	5	0	0	0	0	0	0	0	0
intron.19580	U2	0	0	1	3	0	0	0	0	0	0	0	0	1	0	1	0	0	0	0	0	0	0	0	2
intron.19581	U2	0	0	0	0	0	0	0	0	0	0	0	0	1	0	1	3	0	0	0	0	0	0	0	0
intron.19583	U2	0	0	0	0	0	0	0	0	0	0	0	0	1	0	0	0	0	0	0	0	0	0	0	0
intron.19588	U2	0	0	0	0	0	0	0	0	0	0	0	12	0	0	0	0	0	0	0	0	0	0	0	0
intron.19589	U2	0	0	0	0	0	0	0	0	0	0	0	0	0	0	0	3	0	0	0	0	0	0	0	0
intron.19590	U2	0	0	0	0	0	0	0	0	0	0	0	0	0	0	0	3	0	0	0	0	0	0	0	0
intron.19594	U2	0	0	0	0	1	0	0	0	0	0	0	0	0	0	0	0	0	0	0	0	0	0	0	0
intron.19595	U2	0	1	0	0	0	0	0	0	0	0	0	0	0	0	0	0	0	0	0	0	0	0	0	0
intron.19596	U2	0	0	0	0	0	0	0	0	0	0	0	3	0	0	0	0	0	0	0	0	0	0	0	0
intron.19598	U2	0	1	0	0	0	0	0	0	0	0	0	3	0	0	0	0	0	0	0	0	0	0	0	0
intron.19599	U2	0	0	6	0	0	0	0	0	0	0	0	0	0	1	0	0	1	0	0	0	0	0	0	0
intron.19600	U2	0	0	3	0	0	0	0	0	0	0	0	0	0	1	0	0	1	0	0	0	0	0	0	0
intron.19601	U2	0	0	0	0	0	0	0	0	0	0	0	0	0	1	0	0	1	0	0	1	0	0	0	0
intron.19602	U2	0	1	0	0	0	0	0	0	0	0	0	0	0	0	0	0	0	0	0	1	0	0	0	0
intron.19605	U2	0	0	0	0	0	0	0	0	0	0	0	0	0	0	1	0	0	0	0	0	0	0	0	0
intron.19606	U2	0	0	0	0	0	0	0	0	0	0	0	0	0	0	1	0	0	0	0	0	0	0	0	0
intron.19608	U2	0	0	0	0	0	0	0	1	0	0	0	0	0	0	0	0	0	0	0	0	0	0	0	0
intron.19609	U2	0	0	1	0	0	0	0	0	0	0	0	0	0	0	0	0	0	0	0	0	0	0	0	0
intron.19612	U2	0	0	0	0	0	0	0	0	0	0	0	0	0	0	1	0	0	0	0	0	0	0	0	0
intron.19613	U2	0	0	1	0	0	1	0	1	0	0	0	0	0	0	1	0	0	0	0	0	0	0	0	0
intron.19614	U2	0	0	0	0	0	0	0	0	0	0	0	0	0	1	0	0	0	0	0	0	0	0	0	0
intron.19615	U2	0	0	0	0	0	0	0	0	0	0	0	0	0	0	1	0	0	0	0	0	0	0	0	0
intron.19624	U2	0	0	0	0	0	0	0	0	0	0	0	0	0	0	0	0	0	0	1	0	0	0	0	0
intron.19625	U2	0	0	0	0	0	0	0	0	0	0	0	0	0	0	0	0	0	0	1	0	0	0	0	0
intron.19626	U2	0	0	0	0	0	0	0	0	0	0	0	0	0	0	0	2	0	0	0	1	0	0	0	0
intron.19627	U2	0	0	0	0	0	0	0	0	0	0	0	0	0	0	0	2	0	0	0	1	0	0	0	0
intron.19628	U2	0	0	0	2	0	0	0	0	0	0	0	0	0	0	0	0	0	0	0	0	0	0	0	0
intron.19632	U2	0	0	0	0	0	0	0	0	0	0	0	0	0	0	0	2	0	0	0	0	0	0	0	0
intron.19633	U2	0	0	0	0	0	0	0	0	0	0	0	0	0	0	0	2	0	0	0	0	0	0	0	0
intron.19634	U2	0	0	0	0	0	0	0	0	0	0	0	0	0	0	0	2	0	0	0	0	0	0	0	0
intron.19635	U2	0	0	1	0	0	0	0	0	0	0	0	0	0	0	0	0	0	0	0	0	0	0	0	0
intron.19637	U2	0	0	0	0	0	0	0	0	0	0	0	0	0	0	0	0	1	0	0	0	0	0	0	0
intron.19638	U2	0	0	0	0	0	0	0	0	0	0	0	0	0	0	0	0	1	0	0	0	0	5	0	0
intron.19640	U2	0	0	0	0	0	0	0	0	0	0	0	0	0	0	0	0	0	0	0	0	0	4	0	0
intron.19641	U2	0	0	0	0	0	0	0	0	0	5	0	0	0	3	0	0	0	0	0	0	0	0	0	0
intron.19644	U2	0	17	0	0	1	1	0	14	5	0	0	1	0	1	0	1	2	2	2	4	0	0	0	0
intron.19646	U2	0	0	0	0	0	0	0	0	0	0	0	0	0	11	0	0	3	4	0	9	0	0	1	0
intron.19648	U2	0	2	0	0	0	2	0	8	0	0	0	1	0	2	0	0	0	0	0	0	1	0	0	0
intron.19649	U2	2	12	6	6	0	0	0	5	1	0	5	0	0	3	0	1	0	2	0	4	0	0	0	0
intron.19650	U2	0	7	0	0	0	0	0	1	6	0	0	0	0	4	1	2	0	0	1	5	0	0	0	0
intron.19651	U2	0	0	0	0	0	0	0	4	0	0	0	0	0	3	1	0	0	0	1	4	0	0	1	0
intron.19652	U2	0	4	0	0	0	0	0	1	0	0	0	0	0	5	2	3	0	2	0	7	6	1	0	2
intron.19653	U2	0	2	0	0	0	0	0	0	0	0	0	0	0	0	1	1	0	0	0	0	0	0	0	0
intron.19655	U2	0	2	0	0	0	0	0	0	0	0	0	0	0	1	0	0	0	0	0	1	0	0	0	0
intron.19656	U2	0	0	3	0	0	0	0	1	0	0	0	0	1	10	0	1	1	0	0	5	0	0	0	4
intron.19657	U2	0	0	0	0	0	0	0	0	0	0	0	0	1	6	0	1	0	0	0	0	0	0	0	0
intron.19658	U2	0	2	0	0	0	0	0	2	0	0	0	0	0	0	0	0	0	2	0	3	0	0	0	2
intron.19659	U2	0	2	1	0	0	0	2	12	0	0	0	0	1	0	0	0	0	1	0	0	0	0	0	0
intron.19660	U2	0	0	0	0	0	3	0	0	0	0	0	1	0	3	0	0	3	0	0	0	0	1	3	2
intron.19661	U2	0	1	0	0	0	0	0	0	0	0	0	0	0	1	0	0	1	0	0	2	0	1	0	0
intron.19662	U2	0	0	0	0	0	0	0	0	0	0	0	0	0	4	0	0	0	3	0	0	0	0	3	1
intron.19663	U2	0	1	0	0	0	0	1	0	0	0	0	0	0	2	0	1	0	1	0	2	0	1	0	0
intron.19664	U2	0	0	0	0	0	0	0	0	0	0	0	0	0	3	0	0	0	0	0	3	0	0	0	0
intron.19665	U2	0	0	0	0	0	0	0	0	0	0	0	0	0	7	3	0	0	3	0	3	0	0	0	3
intron.19666	U2	0	0	0	0	0	0	0	0	0	3	8	0	0	10	3	0	0	0	2	4	5	0	0	5
intron.19668	U2	0	0	1	0	0	0	0	2	0	0	0	0	0	10	0	0	1	1	0	8	0	3	8	0
intron.19669	U2	0	0	0	0	0	0	0	0	0	0	0	0	0	6	0	2	0	0	0	6	0	0	0	3
intron.19670	U2	0	0	0	0	0	0	0	0	0	0	0	0	1	12	1	1	3	0	0	16	0	0	0	5
intron.19671	U2	0	0	0	0	0	0	0	0	0	0	0	0	1	4	0	1	1	2	4	3	0	0	0	0
intron.19672	U2	0	1	0	0	0	0	0	1	0	0	0	0	0	3	2	0	0	0	1	2	0	2	0	0
intron.19673	U2	0	0	0	0	0	0	0	0	0	0	0	1	0	1	0	0	0	0	2	1	0	0	0	0
intron.19678	U2	0	1	0	0	0	0	0	0	0	0	0	0	0	2	3	2	1	0	0	2	0	0	4	4
intron.19679	U2	2	72	33	20	4	23	16	41	12	34	24	31	0	0	0	0	0	0	0	1	0	0	0	0
intron.19680	U2	0	0	0	0	0	0	0	0	0	2	0	0	0	2	1	0	0	0	0	0	0	0	0	0
intron.19684	U2	0	0	0	0	0	0	0	1	0	0	0	0	0	0	0	0	0	0	0	0	0	0	0	0
intron.19685	U2	0	16	0	1	2	0	0	11	0	0	0	10	0	0	0	0	0	0	0	0	0	0	0	0
intron.19687	U2	6	20	9	34	25	7	0	41	2	16	25	8	0	0	0	0	0	0	0	0	0	0	0	0
intron.19690	U2	10	6	4	8	17	3	4	12	6	0	7	14	0	0	0	0	0	0	0	0	0	0	0	0
intron.19691	U2	2	0	0	0	1	0	1	1	0	0	0	0	1	0	1	6	7	0	1	3	0	0	0	0
intron.19692	U2	1	0	0	0	1	0	0	0	0	0	0	0	0	3	0	4	2	0	0	5	0	0	1	3
intron.19693	U2	0	6	0	5	3	0	0	0	0	0	0	8	0	5	1	0	4	0	0	2	0	1	0	0
intron.19694	U2	0	0	0	0	3	0	0	0	0	0	0	0	0	4	6	6	5	0	0	10	0	0	0	0
intron.19695	U2	9	40	34	55	60	13	7	50	12	28	38	65	0	0	0	0	2	0	0	7	0	3	0	0
intron.19698	U2	1	0	0	5	2	0	1	1	0	2	0	0	2	3	3	11	2	7	0	18	0	2	0	0
intron.19699	U2	0	2	1	0	0	0	0	0	0	0	0	0	1	2	1	2	9	3	0	8	0	0	8	3
intron.19700	U2	0	0	3	2	2	0	2	2	2	6	0	0	1	5	0	6	1	1	2	9	0	6	18	0
intron.19702	U2	0	0	0	0	0	0	0	2	2	1	0	0	0	6	0	6	10	0	2	6	0	7	8	5
intron.19703	U2	0	0	0	0	3	0	1	0	0	0	0	0	0	2	0	7	5	2	4	8	0	0	0	13
intron.19704	U2	0	0	1	0	0	4	0	0	0	0	1	0	0	4	0	4	4	1	0	8	0	2	10	0
intron.19706	U2	0	0	0	2	0	0	0	0	0	0	0	2	0	2	0	1	7	0	0	3	0	1	0	0
intron.19708	U2	0	6	10	4	21	4	12	21	5	8	14	17	0	0	0	1	2	0	0	0	0	0	0	0
intron.19712	U2	2	7	4	0	7	3	0	0	2	14	8	7	0	1	0	0	3	0	5	7	0	0	2	0
intron.19713	U2	6	8	2	22	6	2	14	0	7	0	2	5	0	0	0	0	0	0	0	0	0	0	0	0
intron.19714	U2	49158	27636	47185	47955	50243	54500	55125	28972	50275	62454	58559	49097	0	0	0	0	0	0	0	0	0	0	0	0
intron.19715	U2	49	156	162	205	62	89	72	101	152	136	162	46	3056	1855	2862	2668	3071	3361	3326	1832	3348	4068	3710	3032
intron.19717	U2	146	257	182	110	124	129	176	130	263	179	189	136	2441	1562	2371	2422	2452	2812	2783	1500	2787	3579	3026	2510
intron.19719	U2	121	207	57	95	105	125	173	47	167	233	144	80	15	0	11	5	0	5	18	0	0	0	18	0
intron.19722	U2	66	113	29	47	69	55	107	79	42	112	39	79	0	0	0	0	0	0	0	0	0	0	0	0
intron.19724	U2	129	232	139	143	147	160	203	154	202	160	183	110	0	0	0	0	0	0	0	0	0	0	0	0
intron.19725	U2	102	437	126	334	278	163	249	199	127	190	176	175	2242	1411	2202	2031	2123	2526	2530	1371	2277	3047	2977	2275
intron.19726	U2	37	402	45	44	76	78	44	168	48	94	81	49	0	0	0	0	2	3	0	0	0	0	0	0
intron.19733	U2	175	782	177	134	209	226	215	323	187	312	240	251	0	0	0	0	0	0	0	0	0	0	0	0
intron.19737	U2	68	359	81	66	144	122	85	177	92	139	189	125	0	0	0	0	0	0	0	0	0	0	0	0
intron.19738	U2	6	51	18	6	15	24	8	38	10	10	11	8	0	0	0	0	0	0	0	0	0	0	0	0
intron.19739	U2	29	166	27	36	58	49	61	86	39	115	26	28	0	0	0	0	0	0	0	0	0	0	0	0
intron.19740	U2	1318	774	1048	1097	1133	1201	1175	614	666	869	810	487	0	0	0	0	0	0	0	0	1	0	0	0
intron.19742	U2	227	239	149	157	84	173	183	138	90	154	90	177	1058	1035	1248	1550	1196	1425	1395	983	924	1268	977	1105
intron.19743	U2	5	99	6	14	4	5	17	11	5	18	0	2	1349	1350	1460	1718	1500	1664	1738	1271	1719	1828	1509	1662
intron.19745	U2	19	233	16	23	20	45	17	62	51	23	18	10	1996	2031	2098	2287	2135	2337	2340	1737	2167	2546	2065	2363
intron.19746	U2	173	535	171	139	191	211	169	327	208	274	188	200	1771	1765	1963	2158	1779	2127	2132	1514	1949	2193	2005	2107
intron.19747	U2	21	16	9	14	5	17	14	24	17	8	17	18	1988	1730	2069	2085	1800	2093	2151	1632	1919	2264	1820	1924
intron.19749	U2	56	146	48	37	43	36	51	67	20	80	90	23	0	57	51	42	0	12	48	26	84	77	11	53
intron.19750	U2	123	183	84	100	77	109	171	100	148	142	76	62	1257	1219	1367	1664	1374	1534	1547	1121	1369	1700	1484	1597
intron.19751	U2	394	432	149	188	167	261	426	237	288	333	227	177	1459	1412	1541	1861	1480	1594	1591	1256	1430	1838	1401	1359
intron.19752	U2	16911	17783	19688	20955	18011	21185	20289	15643	20385	24721	19962	20191	35	120	67	50	73	52	64	69	44	57	94	53
intron.19753	U2	105	304	127	95	106	129	152	317	130	180	173	171	79	124	40	59	52	38	59	97	57	73	109	49
intron.19754	U2	29	23	20	9	14	19	11	49	12	17	7	26	0	0	0	0	1	0	0	0	0	0	0	9
intron.19755	U2	542	1148	485	530	582	481	539	946	473	608	798	516	0	0	1	0	1	0	0	0	0	0	0	0
intron.19759	U2	22	44	9	20	45	14	20	10	36	25	42	13	0	0	0	0	0	0	0	0	0	0	0	0
intron.19760	U2	33	29	20	10	12	7	19	14	38	28	23	12	4	8	4	0	1	12	9	2	13	7	3	1
intron.19761	U2	5	2	3	0	3	4	2	5	3	1	4	9	71	59	56	33	44	58	50	39	39	46	41	18
intron.19763	U2	8	4	10	5	8	10	14	8	25	18	3	10	0	0	1	0	0	1	0	0	0	0	0	0
intron.19768	U2	2	0	2	0	7	3	1	0	5	2	3	1	0	2	1	0	1	8	0	0	0	4	0	0
intron.19769	U2	5	1	3	1	9	1	4	1	0	2	0	0	25	15	36	48	45	38	48	24	42	29	58	38
intron.19770	U2	11	31	24	31	27	32	23	21	27	12	12	14	33	27	65	57	66	71	49	23	41	56	96	63
intron.19771	U2	7	26	4	4	4	0	3	13	10	7	3	19	126	87	109	140	95	142	117	81	98	177	130	148
intron.19772	U2	4	14	7	1	9	11	8	19	5	14	6	16	10	5	7	11	5	10	13	5	11	13	11	8
intron.19774	U2	63	66	55	43	36	61	56	72	19	44	62	21	11	11	13	7	6	1	12	14	2	16	4	12
intron.19775	U2	443	407	332	331	330	567	443	283	536	686	522	330	83	86	100	99	94	127	130	60	103	96	99	112
intron.19777	U2	14	10	15	3	7	26	4	10	14	18	35	9	0	0	0	0	0	0	0	0	0	0	0	0
intron.19778	U2	2	4	0	3	1	2	0	0	1	2	6	0	152	159	119	110	111	110	149	137	147	164	148	133
intron.19780	U2	18	73	19	13	11	16	16	26	26	17	4	35	182	170	132	122	117	167	197	148	180	146	192	148
intron.19781	U2	8	7	3	9	1	0	1	6	0	22	27	5	238	216	176	133	189	178	187	197	163	213	279	168
intron.19782	U2	3	5	2	2	0	9	0	0	14	6	3	0	208	237	171	167	142	180	203	175	139	175	146	160
intron.19784	U2	10	36	15	10	6	5	17	18	3	24	9	11	179	178	145	115	120	140	143	162	143	131	167	133
intron.19786	U2	19	147	33	25	45	19	11	38	15	33	25	27	186	192	166	181	144	211	200	191	173	202	162	168
intron.19787	U2	6	8	14	14	22	11	2	11	14	17	18	7	171	201	157	135	121	147	150	191	108	200	171	123
intron.19788	U2	3	108	15	13	18	4	4	21	21	13	10	31	186	130	161	110	112	160	169	166	148	227	197	146
intron.19789	U2	48	782	82	39	114	97	37	331	83	130	161	90	153	114	152	110	106	157	155	124	144	202	162	158
intron.19790	U2	9	5	9	4	5	0	5	9	4	15	4	3	192	228	196	166	167	177	206	216	255	249	225	150
intron.19791	U2	19	42	20	18	20	33	30	9	5	46	29	9	184	219	150	112	102	141	155	170	187	188	224	173
intron.19792	U2	8	5	6	0	5	2	7	2	1	1	19	6	168	190	166	139	140	155	217	183	134	197	159	118
intron.19793	U2	8457	11300	8358	7962	8362	9015	9374	11179	9327	10954	9074	7941	1	0	0	0	0	1	2	0	0	0	0	0
intron.19794	U2	145	123	123	172	217	155	128	229	155	232	223	161	133	151	155	192	245	165	142	168	154	174	160	143
intron.19795	U2	12	11	10	14	14	3	8	14	14	11	10	12	160	165	175	189	271	222	163	209	183	202	176	202
intron.19796	U2	52	64	37	39	48	36	64	41	28	46	50	27	275	365	330	359	433	335	380	386	412	436	455	305
intron.19797	U2	54	180	107	92	135	94	112	247	222	168	190	150	378	430	403	444	527	460	456	480	496	533	544	368
intron.19798	U2	59	36	30	25	36	25	40	40	44	33	52	32	309	413	328	400	442	359	376	418	325	485	461	275
intron.19799	U2	177	188	174	135	176	169	152	172	104	192	183	149	244	305	270	312	405	298	280	318	222	321	401	302
intron.19800	U2	70	94	41	43	101	54	35	44	55	69	86	30	229	293	238	321	378	297	297	315	271	317	358	249
intron.19801	U2	23	63	17	15	36	28	12	37	17	16	21	23	252	337	246	326	366	305	305	328	283	321	479	295
intron.19802	U2	144	344	112	123	233	140	150	242	182	162	317	165	405	428	396	431	515	411	409	473	320	464	507	409
intron.19803	U2	46	66	53	43	35	51	32	24	61	46	47	59	284	420	325	357	478	383	354	461	433	435	389	365
intron.19804	U2	223	196	131	199	163	257	168	216	253	256	145	166	306	208	189	155	123	264	278	143	264	329	189	148
intron.19805	U2	5	4	6	9	11	3	2	8	8	6	2	0	0	0	0	0	0	0	0	0	0	0	0	0
intron.19807	U2	4	9	19	14	11	10	7	11	2	14	21	5	296	213	161	175	141	302	277	166	300	372	167	78
intron.19810	U2	8	12	11	14	27	2	15	10	5	11	19	15	217	160	115	72	97	197	183	94	236	228	83	81
intron.19811	U12	212	275	157	161	184	146	145	79	99	141	94	0	195	111	98	79	72	173	161	75	239	206	93	73
intron.19814	U2	26	23	50	42	56	27	23	39	10	49	62	53	0	0	0	1	2	0	0	1	0	0	0	0
intron.19815	U2	16	23	33	37	48	20	15	29	6	38	28	35	0	0	1	0	0	0	0	1	0	0	0	0
intron.19816	U2	49	27	41	33	75	66	56	53	74	116	121	74	30	17	34	25	26	31	17	10	46	29	37	14
intron.19817	U2	31	17	29	8	39	36	30	30	29	66	81	34	0	0	0	0	0	0	0	0	0	0	0	0
intron.19818	U2	92	42	86	91	104	109	100	76	126	128	132	141	0	0	0	0	0	0	0	0	0	0	0	0
intron.19819	U2	22	16	18	8	26	21	33	20	7	26	33	16	33	21	36	41	47	46	52	33	47	61	44	56
intron.19820	U2	11	19	19	8	14	12	22	3	6	17	28	26	39	22	32	36	45	39	20	17	28	36	32	38
intron.19821	U2	15	20	26	41	18	23	11	34	8	35	104	54	0	0	0	0	0	0	0	0	0	0	0	0
intron.19822	U2	3	3	13	4	6	5	9	5	2	3	8	11	0	0	0	0	0	0	0	0	0	0	0	0
intron.19823	U2	0	5	1	2	4	3	2	11	2	5	0	13	0	0	0	0	0	0	0	0	0	0	0	0
intron.19824	U2	0	5	1	1	8	6	2	11	0	4	0	6	0	0	0	0	0	0	0	0	0	0	0	0
intron.19825	U2	1	4	1	0	2	6	1	3	1	0	0	2	0	0	0	0	0	0	0	0	0	0	0	0
intron.19826	U2	30	26	70	45	65	93	43	33	47	107	88	96	0	0	0	0	0	0	0	0	0	0	0	0
intron.19828	U2	41	67	116	64	112	100	54	59	76	82	84	81	0	0	0	0	0	0	0	0	0	0	0	0
intron.19829	U2	2	0	0	0	2	0	0	1	1	0	2	0	3	8	30	12	21	21	10	13	9	17	7	13
intron.19831	U2	23	38	102	45	103	92	41	54	58	55	62	63	0	0	0	0	0	0	0	0	0	0	0	0
intron.19832	U2	7	5	17	7	36	32	16	7	9	23	5	13	0	2	8	4	6	3	2	0	0	1	0	1
intron.19833	U2	22	26	64	21	64	55	24	61	68	78	92	69	4	2	27	7	22	21	5	6	20	5	14	11
intron.19834	U2	33	24	59	39	49	45	34	19	41	47	42	61	8	13	26	14	21	15	23	20	10	25	3	24
intron.19835	U2	186	115	248	217	216	156	175	95	201	275	257	151	9	4	20	15	13	22	14	19	24	29	24	6
intron.19837	U2	25	110	40	51	34	58	22	64	44	48	75	50	45	7	78	66	40	49	45	17	83	61	101	48
intron.19838	U2	7	3	4	2	2	0	3	2	0	9	26	11	5	23	21	6	6	16	14	24	12	29	24	11
intron.19841	U2	19	45	59	27	39	51	47	47	36	60	17	71	4	14	13	12	8	9	21	8	17	16	31	4
intron.19842	U2	15	73	92	93	151	34	40	90	24	47	119	101	23	19	48	15	25	23	18	19	32	25	40	30
intron.19843	U2	15	68	112	102	165	46	51	74	20	72	169	132	13	13	14	16	29	9	13	9	43	14	14	21
intron.19844	U2	33	25	44	71	98	30	38	19	62	51	100	92	5	45	54	38	76	20	18	53	3	25	57	43
intron.19845	U2	59	11	17	13	20	25	41	9	28	20	17	21	1981	1279	1077	1177	1161	1568	1670	929	1548	1987	1125	1083
intron.19846	U2	33	21	37	26	18	11	34	14	21	11	6	24	3725	2764	2038	1911	2070	2823	2998	1958	2733	3160	2428	1995
intron.19848	U12	70	63	49	45	57	56	41	18	47	32	23	0	4111	3067	2215	2163	2405	3122	3262	2051	3294	3754	2565	1966
intron.19849	U2	146	139	100	112	84	119	122	66	119	148	116	149	2	15	4	0	2	3	12	4	2	12	0	6
intron.19852	U2	9	8	9	8	15	5	5	9	14	22	13	11	4322	3014	2485	2573	2402	3504	3883	2251	3289	3934	2800	2376
intron.19853	U2	108	65	68	45	37	56	100	40	47	92	80	68	3996	2858	2476	2299	2472	3352	3670	2274	3308	3733	2598	2345
intron.19854	U2	90	76	63	54	51	67	129	71	75	113	110	62	4638	3212	2865	2652	2810	3795	4178	2497	3450	4079	3127	2502
intron.19855	U2	150	155	76	85	75	92	110	68	68	133	81	85	5149	3683	2936	2679	2901	3955	4453	2638	4143	4555	3260	2747
intron.19856	U2	315	255	206	201	185	283	324	223	239	330	191	179	3596	2797	2202	1982	2208	3037	3207	1931	3020	3606	2522	1901
intron.19857	U2	59	20	19	31	16	26	47	8	19	20	31	34	4063	2931	2550	2225	2311	3239	3727	2200	3108	3682	2657	2138
intron.19858	U2	2	0	1	2	1	2	1	1	0	2	0	0	0	0	1	0	0	0	1	4	0	0	0	0
intron.19859	U2	36	6	7	12	8	16	22	3	22	14	0	0	0	0	0	0	0	0	0	0	0	0	0	0
intron.19864	U2	3	0	0	2	2	2	1	0	2	7	3	1	0	0	0	0	0	0	0	0	0	0	0	0
intron.19865	U2	4	0	4	3	1	2	1	0	2	3	3	1	0	0	1	0	0	0	0	0	2	0	0	0
intron.19869	U2	27	7	24	22	29	22	25	7	6	32	33	17	0	0	0	0	0	0	0	0	0	0	0	0
intron.19870	U2	0	0	0	0	0	0	2	0	0	0	4	0	0	0	0	0	0	0	0	0	0	0	0	0
intron.19871	U2	0	0	0	8	0	3	4	8	0	0	6	0	0	0	0	0	0	0	0	0	0	0	0	0
intron.19872	U2	0	0	0	2	3	0	0	0	0	1	0	0	0	0	0	0	0	0	0	0	0	0	0	0
intron.19873	U2	0	0	0	2	0	0	0	0	0	0	0	0	0	0	0	0	0	0	0	0	0	0	0	0
intron.19874	U2	0	0	0	0	3	0	0	0	0	1	0	0	0	0	0	0	0	0	0	0	0	0	0	0
intron.19875	U2	0	0	0	0	3	0	0	0	0	1	0	0	0	0	0	0	0	0	0	0	0	0	0	0
intron.19876	U2	0	0	0	0	0	0	0	0	0	6	0	2	0	0	0	0	0	0	0	0	0	0	0	0
intron.19880	U2	0	0	0	0	0	0	0	0	0	0	0	0	0	1	0	0	0	1	0	0	0	0	0	0
intron.19881	U2	0	1	0	0	0	0	0	0	0	0	2	1	0	0	0	0	0	1	0	0	0	0	0	0
intron.19882	U2	0	0	0	0	0	0	0	0	0	0	0	0	0	0	1	0	0	1	0	0	0	0	0	0
intron.19883	U2	0	0	0	0	0	0	0	0	0	0	0	1	0	1	0	0	0	0	0	0	0	0	0	0
intron.19884	U2	0	0	0	0	0	0	0	0	0	0	0	1	0	0	2	1	0	1	0	0	0	0	0	0
intron.19885	U2	0	1	0	0	0	0	0	0	0	0	0	0	0	2	0	1	0	0	0	0	0	0	0	0
intron.19887	U2	0	0	0	0	0	0	0	0	0	0	0	0	0	0	1	1	0	0	0	0	0	0	0	0
intron.19888	U2	1	0	0	0	0	0	0	0	0	0	0	0	0	0	0	0	0	0	0	0	0	0	0	0
intron.19890	U2	1	0	0	0	0	0	0	0	0	0	0	0	0	0	0	0	0	0	0	0	0	0	0	0
intron.19892	U2	1	3	5	2	1	87	0	1	0	5	3	1	1	0	0	0	0	0	0	0	0	0	0	0
intron.19893	U2	54	80	41	50	45	49	48	70	31	66	8	30	1671	1214	1256	1341	1228	1427	1317	1058	1324	1581	1292	1108
intron.19895	U2	170	149	92	106	109	113	217	136	144	161	144	103	1008	747	720	711	734	908	777	605	883	1102	773	717
intron.19896	U2	162	586	286	236	312	380	331	544	394	506	337	376	1796	1197	1356	1278	1319	1481	1321	1109	1435	1713	1478	1225
intron.19898	U2	31	37	2	3	21	14	25	23	10	0	11	1	1826	1279	1345	1498	1294	1520	1481	1139	1526	1797	1339	1153
intron.19899	U2	201	545	188	129	171	230	229	241	162	275	158	235	2	8	0	0	0	2	2	0	0	3	0	0
intron.19901	U2	30	66	23	20	50	59	32	43	37	44	49	30	24	76	16	17	15	16	18	27	13	26	3	5
intron.19902	U2	695	2778	1194	1031	1639	1279	826	1532	1165	1570	1591	1309	1112	643	812	1034	835	929	938	679	755	1113	1000	810
intron.19903	U2	601	3187	1433	1334	1917	1262	570	1828	1548	1773	2010	1483	1031	713	837	957	882	973	975	685	874	1079	927	849
intron.19904	U2	2350	1855	1901	2164	2047	2210	2039	1650	1908	2535	2031	1915	0	0	0	0	0	0	0	0	0	0	0	0
intron.19905	U2	22	12	22	17	10	21	15	10	20	25	12	14	1175	897	945	1071	965	1064	975	858	910	1242	929	1041
intron.19906	U2	55	33	30	24	32	33	48	40	49	72	37	2	1539	1099	1179	1264	1238	1247	1218	991	1253	1628	1222	1248
intron.19907	U2	3	2	2	10	3	5	3	0	4	7	26	9	1437	1052	1049	1168	1165	1193	1225	893	1204	1599	1361	1148
intron.19908	U2	38	96	34	28	47	39	79	36	52	37	10	30	1339	870	990	1081	1028	1075	1032	819	1029	1386	1356	963
intron.19909	U2	41	143	71	35	75	72	68	74	80	59	25	37	1416	981	1032	1332	1167	1247	1268	950	1227	1599	1366	1078
intron.19910	U2	67	69	37	32	42	55	55	49	76	69	54	38	1434	998	1153	1284	1141	1255	1232	977	1092	1430	1246	993
intron.19911	U2	20	13	24	19	25	14	38	18	10	15	3	10	730	237	353	298	282	445	517	160	473	582	151	205
intron.19912	U2	1	2	2	7	1	15	1	1	1	19	16	22	0	0	0	0	0	0	0	0	0	0	0	0
intron.19913	U2	19	13	13	25	25	19	9	29	28	19	25	7	0	0	0	0	0	0	0	0	0	0	0	3
intron.19914	U2	5	9	1	7	0	11	6	9	9	0	0	0	6	7	14	14	14	16	12	20	8	0	4	7
intron.19917	U2	12	64	13	16	16	24	7	25	15	25	4	4	0	0	0	0	0	0	1	0	0	0	0	0
intron.19918	U2	41	45	57	68	64	52	30	74	41	39	38	39	3	16	3	4	9	13	3	22	1	3	0	1
intron.19919	U2	861	2742	1572	1805	2423	1424	1341	2766	1338	1875	2063	1603	0	0	0	0	0	0	0	0	0	0	0	0
intron.19920	U2	314	1178	669	782	979	587	571	1061	586	746	995	735	0	0	0	0	0	0	0	0	0	0	0	0
intron.19921	U2	705	2136	1810	1720	2411	1912	910	2165	1824	2610	2558	1839	367	329	314	339	366	442	458	340	475	447	307	224
intron.19922	U2	8	78	34	29	45	30	6	52	18	37	65	44	17	19	27	30	26	35	23	20	13	14	24	23
intron.19925	U2	210	1372	398	279	319	417	232	579	382	513	432	360	12	5	19	24	6	29	11	12	13	14	0	18
intron.19926	U2	40	14	54	20	36	46	89	31	37	80	111	60	428	493	409	408	439	489	472	414	502	553	462	434
intron.19927	U2	10	19	20	11	27	13	15	9	17	15	2	3	315	399	384	350	422	457	471	330	373	460	417	377
intron.19928	U2	6	7	20	5	4	6	13	5	4	15	4	0	321	387	291	354	375	404	420	293	391	471	289	312
intron.19929	U2	31	25	22	7	20	61	36	14	68	37	79	18	340	442	374	345	412	469	451	327	466	478	491	323
intron.19931	U2	7	25	17	8	3	14	15	9	4	4	19	12	411	429	378	349	399	477	449	349	412	486	395	327
intron.19939	U2	97	221	81	97	130	116	178	157	84	126	141	80	41	102	34	18	34	52	42	39	66	42	76	26
