## Supplemental Dataset 2 for "Genetic Analysis of Human RNA Binding Motif Protein 48 (RBM48) Reveals an Essential Role in U12-Type Intron Splicing" (part 2 of 3)

### Sheet: Dataset S2 (continued)
		INTRON_READS												JXN_READS
intron.19940	U2	47	137	88	27	57	80	101	117	58	31	91	111	621	714	597	511	597	673	634	524	803	785	652	497
intron.19941	U2	63	56	74	55	58	76	45	42	144	66	39	32	117	152	165	159	163	191	199	141	176	216	208	124
intron.19942	U2	0	0	0	0	0	0	0	0	1	0	0	0	0	0	0	0	0	0	0	0	0	0	0	0
intron.19945	U2	0	0	6	0	0	0	0	0	0	0	1	0	0	0	0	0	0	0	0	0	0	0	0	0
intron.19946	U2	0	1	0	0	1	0	0	1	0	0	1	0	0	0	0	0	0	0	0	0	0	0	0	0
intron.19947	U2	0	0	0	0	0	1	2	0	0	0	0	0	0	0	0	0	1	0	0	0	0	0	0	0
intron.19948	U2	4	18	14	4	11	4	8	13	10	25	8	12	0	0	0	0	0	0	0	0	0	0	0	0
intron.19949	U2	0	0	0	0	0	0	0	0	0	1	0	0	0	0	0	0	0	0	0	0	0	0	0	0
intron.19951	U2	2	4	7	11	14	10	4	4	18	16	15	18	0	2	1	2	3	2	0	2	0	0	9	0
intron.19952	U2	8	11	19	8	10	11	12	6	4	7	9	9	0	4	4	5	5	0	2	3	0	0	12	3
intron.19953	U2	0	1	0	1	0	0	0	2	1	4	0	2	1	8	6	6	8	3	0	17	0	0	0	11
intron.19954	U2	1	17	7	10	12	1	5	9	10	11	31	26	0	7	9	4	4	9	3	9	3	5	4	9
intron.19957	U2	193	503	211	144	275	216	220	389	212	275	360	189	510	453	409	423	501	511	548	419	549	641	541	403
intron.19962	U2	39	130	53	40	54	57	50	161	45	65	76	65	9	5	10	7	3	12	9	3	6	13	1	4
intron.19963	U2	31	30	25	15	28	32	26	36	22	38	29	35	2	11	4	4	7	3	1	2	0	4	0	10
intron.19966	U2	27	41	29	43	60	42	37	44	52	30	3	74	0	32	2	0	0	0	0	7	0	0	0	0
intron.19967	U2	35	36	25	39	43	26	30	40	48	63	59	60	482	469	406	399	548	433	472	361	496	731	593	506
intron.19968	U2	355	213	253	324	366	303	286	265	266	449	410	322	42	49	30	30	50	45	29	24	49	65	41	43
intron.19971	U2	201	155	139	155	220	179	177	184	192	262	182	217	121	75	91	116	157	86	70	73	78	187	160	112
intron.19974	U2	209	330	254	190	257	282	199	348	326	382	258	260	86	91	63	41	69	64	68	69	66	88	104	32
intron.19980	U2	0	4	3	2	1	2	5	0	2	2	1	9	7	0	4	1	8	3	0	0	0	0	0	0
intron.19981	U2	36	58	41	38	48	62	57	59	28	38	34	36	1043	1034	1057	977	1308	1093	1018	842	926	1327	1262	1067
intron.19985	U2	28	70	64	44	36	46	79	27	66	75	185	65	10	7	9	8	0	5	1	10	10	0	0	23
intron.19987	U2	66	210	49	72	59	61	68	97	112	91	72	59	62	11	1	23	15	19	2	8	2	23	4	3
intron.19988	U2	30	37	17	30	43	18	15	17	23	20	31	24	1913	1858	1968	2089	2309	2064	2178	1704	1769	2450	2442	2123
intron.19990	U2	19	17	7	16	14	16	31	7	12	15	8	21	2425	2067	2419	2554	2564	2511	2621	2098	2263	3050	2934	2679
intron.19991	U2	8	2	3	2	4	3	11	2	4	4	15	4	2320	1928	2247	2438	2672	2390	2475	2013	2064	2844	2640	2299
intron.19992	U2	28	24	43	20	38	18	34	29	24	15	45	22	1921	1605	1901	1909	2099	1932	1982	1541	1588	2200	2166	1847
intron.19993	U2	34	57	69	43	60	41	52	47	70	46	62	67	1898	1637	1880	1943	2114	1965	1999	1490	1744	2308	2226	1831
intron.19994	U2	89	101	123	123	115	137	118	88	95	154	103	114	1860	1643	1945	2033	2258	2125	2135	1559	1794	2254	2469	1995
intron.19995	U2	7	3	4	3	3	15	13	5	11	8	1	8	1623	1517	1695	1797	1966	1801	1774	1313	1446	1939	1930	1687
intron.19996	U2	55	340	121	96	83	118	60	215	68	121	71	132	10	5	8	12	19	11	7	17	7	20	0	25
intron.20000	U2	252	2656	859	553	755	668	495	1381	539	818	894	783	37	77	64	77	147	115	59	42	48	123	97	64
intron.20002	U2	11617	10869	11693	11402	13402	12705	12777	10141	11454	15024	13779	12005	6	0	3	3	14	13	0	3	0	0	8	0
intron.20003	U2	1876	2096	1212	1181	1461	1236	1559	1566	1320	1711	1550	1209	9	0	0	3	5	2	1	1	5	9	0	1
intron.20005	U2	198	230	161	124	163	179	193	175	169	217	207	179	3	0	1	2	0	0	0	1	4	6	4	0
intron.20006	U2	2305	2354	1244	1266	1542	1284	1588	1719	1614	1858	1431	1213	8	0	13	9	3	4	7	1	16	6	3	2
intron.20007	U2	4	3	7	18	2	11	1	0	1	11	15	0	0	0	0	0	0	0	1	0	0	0	0	0
intron.20010	U2	5	36	13	82	18	6	7	37	33	9	26	4	0	0	4	0	0	0	0	0	0	0	0	0
intron.20013	U2	6	22	5	12	10	2	0	20	2	11	0	0	0	0	0	0	0	0	0	0	0	0	0	0
intron.20014	U2	15	15	11	7	8	3	2	10	0	7	3	31	116	180	113	138	140	110	85	121	70	96	99	106
intron.20015	U2	13	105	21	3	20	5	8	20	14	16	9	27	137	213	124	189	132	111	105	168	89	123	91	108
intron.20016	U2	43	99	39	39	37	45	54	37	45	68	30	32	103	190	127	137	126	92	87	131	81	92	105	145
intron.20018	U2	2	2	1	0	2	0	0	3	2	2	1	0	110	225	126	203	113	141	87	209	79	178	145	139
intron.20019	U2	8	54	2	7	27	13	11	30	11	2	11	13	150	195	165	200	170	112	105	229	96	167	175	147
intron.20020	U2	76	223	187	128	165	160	98	251	187	206	181	178	2191	4649	3219	3512	4122	3850	3458	4154	3255	4145	4164	3126
intron.20021	U2	66	130	110	65	107	107	127	155	76	105	64	93	1835	3662	2639	2737	3323	2983	2663	3115	2541	3360	3488	2742
intron.20022	U2	93	120	80	86	99	196	93	114	110	111	141	86	2947	6063	4207	4267	5322	4771	4540	5462	4398	5684	5813	4650
intron.20023	U2	3245	6955	4457	4745	5883	5442	5105	6274	5091	6645	6596	4708	0	0	0	0	0	0	0	0	0	0	0	0
intron.20024	U2	362	361	262	237	405	413	642	451	364	477	559	235	3090	6396	4221	4436	5667	5032	4763	5971	4882	6340	5987	4419
intron.20025	U2	471	607	762	695	1154	756	1025	733	761	1056	1228	690	3164	6520	4412	4576	5773	5154	4751	5788	4454	5925	5801	4516
intron.20026	U2	793	1309	886	735	1272	1217	1514	1397	1286	1592	1326	731	2386	5336	3680	4223	4780	4224	4201	5071	3676	5080	5187	3784
intron.20027	U2	340	1630	831	681	815	755	869	1361	980	1187	992	866	1978	4118	2882	3162	4106	3596	3380	4036	2988	4114	4515	3156
intron.20028	U2	351	1495	826	602	775	946	880	1347	773	840	975	770	58	8	87	63	87	73	95	47	82	122	124	50
intron.20030	U2	3	50	10	16	15	18	8	29	10	8	18	4	57	18	79	73	79	83	118	42	67	94	93	66
intron.20031	U2	239	742	564	502	757	534	546	960	388	596	970	787	1915	4225	2947	3313	3815	3471	3305	4005	3072	4200	4370	2854
intron.20032	U2	48	95	76	63	64	75	106	61	82	86	100	53	2067	4555	3142	3143	3988	3657	3408	4030	2854	4207	4239	3027
intron.20033	U2	4	5	87	11	11	4	12	3	6	1	7	4	1913	4310	2794	2758	3640	3029	3043	3489	2906	3691	3624	2781
intron.20034	U2	101	99	111	116	127	96	218	147	141	208	194	182	1473	3330	2045	2193	2773	2265	2275	2641	2212	2628	2735	2248
intron.20041	U2	44	37	62	79	82	122	76	33	55	78	115	103	0	0	0	0	0	0	0	0	0	0	2	0
intron.20043	U2	138	127	279	322	364	308	263	150	405	404	478	366	5	0	17	8	7	4	13	4	9	3	10	0
intron.20045	U2	2	6	0	12	2	16	15	9	26	16	5	6	4	4	4	0	1	3	1	0	0	1	0	0
intron.20046	U2	1	1	3	4	2	1	3	4	3	4	9	0	146	129	161	111	133	189	169	112	133	190	155	164
intron.20048	U2	5	9	6	0	12	11	6	6	7	17	32	5	207	233	233	242	208	241	258	218	220	306	267	201
intron.20049	U2	37	86	76	50	128	69	78	137	92	163	130	57	15	0	22	38	21	13	24	4	30	25	73	34
intron.20051	U2	23	25	31	32	51	39	66	39	50	44	96	40	4	0	13	3	2	4	4	0	0	1	20	4
intron.20053	U2	9	41	26	13	40	38	5	67	27	19	88	47	0	0	0	0	0	0	0	0	0	0	0	0
intron.20055	U2	8	28	15	16	18	5	19	46	14	35	25	7	0	0	0	0	0	0	0	0	0	0	0	0
intron.20056	U2	70	199	152	56	139	138	102	142	175	181	115	210	131	176	115	129	146	154	149	133	185	169	167	97
intron.20057	U2	0	160	15	16	24	43	16	72	13	22	53	12	0	0	0	0	0	0	0	0	0	0	0	0
intron.20060	U2	8	75	6	7	5	8	10	27	3	9	4	9	0	0	0	0	0	0	0	0	0	0	0	0
intron.20061	U2	17	33	14	7	14	10	16	14	12	2	30	6	0	44	1	5	1	1	1	14	0	2	1	7
intron.20062	U2	0	3	0	0	1	0	1	2	0	0	1	0	0	25	6	0	0	1	0	13	0	0	12	3
intron.20063	U2	3	8	2	0	0	0	0	0	0	3	3	2	0	11	1	3	2	3	0	10	0	0	12	5
intron.20065	U2	5	14	4	0	14	2	12	3	4	12	7	0	0	10	0	0	2	0	1	2	0	0	4	0
intron.20066	U2	2	0	0	0	6	0	0	0	0	0	0	0	0	0	0	0	0	0	0	0	0	0	0	0
intron.20069	U2	2	2	10	2	0	0	2	4	0	0	0	0	0	0	0	0	0	0	0	0	0	0	0	0
intron.20071	U2	0	5	3	3	9	1	6	6	0	2	28	13	0	0	0	0	0	0	0	0	0	0	0	0
intron.20072	U2	0	0	0	0	0	1	0	0	0	0	0	0	0	2	1	2	2	0	0	3	0	0	0	5
intron.20074	U2	12	120	28	21	65	19	23	85	34	23	67	16	48	392	119	93	165	63	59	306	75	101	163	149
intron.20075	U2	1	8	5	2	13	2	1	13	0	0	1	0	53	421	133	106	189	113	62	374	53	134	221	127
intron.20078	U2	5	5	11	5	9	6	6	6	2	1	3	7	77	496	169	136	215	87	107	421	76	137	167	112
intron.20080	U2	2	40	12	8	10	2	0	7	0	13	11	13	0	0	0	0	0	0	0	0	0	0	0	0
intron.20082	U2	16	176	70	37	97	28	29	119	51	63	90	92	0	0	0	0	0	0	0	0	0	0	0	0
intron.20083	U2	3	4	0	1	7	6	3	3	0	1	1	0	30	155	55	56	68	16	22	106	11	33	43	21
intron.20085	U2	2	8	1	1	4	4	5	4	5	7	20	6	23	42	39	36	30	27	26	28	18	29	16	46
intron.20086	U2	7	66	23	22	18	17	11	17	22	10	29	41	77	149	158	156	166	111	93	158	66	105	157	154
intron.20087	U2	6	96	37	18	34	18	12	53	8	23	33	38	107	198	184	229	206	156	131	209	135	158	229	222
intron.20088	U2	1	16	5	1	5	5	6	2	1	7	3	8	105	193	183	241	180	138	115	221	167	165	255	181
intron.20089	U2	1	8	3	0	0	1	2	1	0	2	15	3	135	227	233	267	219	164	161	253	169	234	235	187
intron.20090	U2	3	40	13	6	15	10	0	12	0	16	20	21	116	176	216	290	181	141	141	224	163	167	228	177
intron.20092	U2	0	8	14	5	1	0	3	2	5	3	0	4	13	42	45	30	22	22	30	20	25	23	59	50
intron.20093	U2	16	32	14	9	13	8	24	22	29	19	20	56	47	95	70	92	73	72	46	82	47	63	80	75
intron.20094	U2	69546	47557	43120	37877	45520	57839	59495	37196	56823	67661	45077	39613	0	0	0	0	0	0	0	0	0	0	0	0
intron.20095	U2	0	1	0	3	1	1	0	0	0	1	0	0	0	0	0	0	0	0	0	0	0	0	0	0
intron.20096	U2	996	1587	1076	703	1150	1464	1108	981	1336	1622	1094	929	0	0	5	0	4	3	0	0	1	1	0	0
intron.20099	U2	778	924	828	575	790	912	792	604	916	1115	566	558	0	0	0	0	0	0	0	0	0	2	0	0
intron.20100	U2	2931	2677	2028	1681	2212	3145	2653	1682	2771	3501	2079	1578	25	7	17	32	24	28	13	12	15	28	9	23
intron.20101	U2	378	643	219	157	314	352	368	289	339	527	307	270	3482	2230	2043	1645	1872	2759	2721	1581	2502	3089	2060	1852
intron.20104	U2	106	71	27	35	56	87	59	26	73	86	40	63	47	5	21	14	4	33	31	1	49	26	0	12
intron.20105	U2	48	40	27	30	29	45	39	20	19	42	45	27	2862	1912	1682	1476	1643	2328	2534	1427	2234	2551	1543	1411
intron.20106	U2	63	135	36	6	23	41	18	29	59	59	63	6	4469	2865	2264	1958	2355	3259	3559	2116	3390	4019	2310	2053
intron.20108	U2	45	36	44	25	18	31	71	21	19	26	22	10	101	83	101	101	153	109	106	81	122	97	123	123
intron.20110	U2	47	32	34	21	19	22	42	19	12	33	22	14	46	54	68	68	86	86	86	69	55	97	69	75
intron.20112	U2	0	0	2	0	0	0	0	0	0	0	0	0	0	0	0	0	0	0	0	0	0	0	0	0
intron.20113	U2	2	2	1	2	1	0	0	4	0	0	0	2	0	4	1	5	1	1	0	1	0	0	0	0
intron.20115	U2	0	0	0	0	0	0	0	1	0	0	0	0	0	1	0	0	0	0	0	0	0	0	0	0
intron.20120	U2	0	0	3	0	0	0	0	0	2	0	0	0	0	1	0	0	0	0	0	0	0	0	0	0
intron.20121	U2	5	5	1	1	0	2	5	2	0	7	0	1	0	0	0	0	0	0	0	0	0	0	0	0
intron.20125	U2	3	2	5	19	4	5	6	6	15	9	4	3	0	0	0	0	0	0	0	0	0	0	0	0
intron.20126	U2	37	41	41	21	32	31	20	45	28	18	10	2	0	15	0	3	0	4	1	7	0	0	0	0
intron.20128	U2	0	4	0	0	0	0	0	0	0	0	0	5	0	3	0	1	1	1	0	0	0	0	0	0
intron.20130	U2	1	1	1	0	0	0	0	0	0	6	6	0	1	15	2	3	8	3	0	7	2	2	0	2
intron.20131	U2	0	0	0	0	0	0	0	4	0	0	0	0	0	10	2	3	6	0	0	6	0	6	0	3
intron.20132	U2	0	0	0	0	0	4	0	2	0	0	0	0	0	0	0	0	0	0	0	0	0	0	0	0
intron.20134	U2	3	36	15	11	13	18	4	24	10	6	16	18	0	0	0	0	1	0	0	0	0	0	0	4
intron.20136	U2	2	44	6	2	23	4	6	22	23	0	0	29	0	7	2	2	1	2	0	8	0	0	0	5
intron.20137	U2	20	30	15	17	22	17	21	29	49	56	58	58	9	9	3	7	8	7	3	7	3	8	12	3
intron.20138	U2	2	0	1	0	1	2	6	0	0	6	5	0	14	18	12	17	15	3	7	6	12	20	0	17
intron.20139	U2	36	37	32	24	12	31	41	26	38	42	3	48	7	3	12	11	6	7	4	15	4	14	0	0
intron.20140	U2	11	64	26	27	48	21	30	22	2	41	42	36	0	0	0	0	0	0	0	0	0	0	0	0
intron.20143	U2	8	10	13	31	34	21	5	18	5	24	9	14	0	0	0	0	0	0	0	1	0	0	0	0
intron.20144	U2	1	5	10	31	23	12	12	19	26	23	47	0	0	0	0	0	0	0	0	0	0	0	0	0
intron.20146	U2	0	22	2	0	8	1	0	8	0	2	0	0	0	0	0	0	0	0	0	0	0	0	0	0
intron.20148	U2	0	0	0	1	0	0	0	0	0	0	0	2	1	5	2	3	4	4	2	6	0	2	9	6
intron.20149	U2	7	2	1	0	2	6	4	1	0	2	0	2	0	4	11	5	2	1	2	4	0	0	0	0
intron.20150	U2	0	0	6	4	0	0	2	3	0	0	3	24	0	6	3	6	6	4	1	7	0	1	7	2
intron.20151	U2	1	6	23	8	19	14	11	17	7	5	1	3	0	6	8	10	3	3	2	14	0	1	16	0
intron.20152	U2	0	1	0	0	0	1	0	0	0	0	0	0	0	5	3	15	9	4	1	23	0	2	5	8
intron.20153	U2	0	0	1	6	5	4	0	2	1	0	0	0	1	6	7	15	7	8	4	12	3	2	11	0
intron.20154	U2	4185	3661	4332	5289	4631	4466	4318	3617	3987	5436	4881	4750	0	0	0	0	0	0	0	0	0	0	0	0
intron.20156	U2	3	0	9	1	23	1	1	0	9	3	0	1	0	0	0	0	0	0	0	0	0	0	0	0
intron.20159	U2	3	0	5	1	21	0	1	0	8	2	0	1	0	0	0	0	0	0	0	0	0	0	0	0
intron.20162	U2	4	1	8	11	9	3	2	0	1	3	0	1	0	0	0	0	0	0	0	0	0	0	0	0
intron.20163	U2	0	0	4	0	1	1	0	0	0	1	0	0	0	0	0	0	0	0	0	0	0	0	0	0
intron.20165	U2	4184	3662	4324	5289	4609	4465	4317	3618	3978	5434	4881	4749	0	0	0	0	0	0	0	0	0	0	0	0
intron.20167	U2	28	34	41	58	45	53	28	29	100	59	61	68	1	0	0	5	2	0	1	0	0	2	0	0
intron.20169	U2	2796	2555	2860	3400	3010	2933	2728	2524	2519	3427	3143	2952	0	0	0	0	0	0	0	0	0	0	0	0
intron.20172	U2	139	58	161	168	147	155	150	131	158	174	134	236	5	0	0	0	0	0	0	0	0	0	0	0
intron.20173	U2	2	0	0	9	7	0	6	5	1	6	3	4	364	314	359	421	375	356	327	322	314	429	426	390
intron.20174	U2	1	20	21	1	6	20	7	9	0	23	16	30	335	368	373	393	413	368	329	275	313	427	448	317
intron.20175	U2	1	5	3	0	2	8	0	3	0	7	0	0	7	0	14	15	1	15	10	7	12	10	17	1
intron.20177	U2	12	2	13	5	2	1	4	2	15	17	18	10	24	12	30	2	17	19	22	22	46	0	0	11
intron.20178	U2	10	53	49	49	52	45	40	75	50	37	36	95	0	0	0	2	0	0	2	0	0	0	0	0
intron.20181	U2	491	467	426	414	439	451	441	441	280	468	443	299	0	0	0	0	0	0	0	0	0	0	0	0
intron.20183	U2	23	44	38	39	41	13	23	70	20	9	47	80	3	7	6	1	6	9	0	6	8	6	2	0
intron.20186	U2	8	11	22	7	11	15	13	25	0	12	0	17	0	0	0	0	0	0	0	0	0	0	0	0
intron.20187	U2	22	18	14	16	19	6	18	33	14	19	42	20	0	0	0	0	0	0	0	0	0	0	0	0
intron.20188	U2	169	80	450	252	346	435	323	91	309	465	350	295	0	0	3	1	1	0	0	0	4	1	5	0
intron.20189	U2	40	31	75	74	88	91	59	9	55	149	37	31	0	0	0	0	0	0	0	0	0	0	0	0
intron.20190	U2	5	0	18	11	10	28	11	13	3	11	3	19	1	1	1	2	5	5	1	2	0	2	0	0
intron.20192	U2	167	45	522	430	424	527	364	132	506	553	413	501	2	4	1	2	4	0	0	0	4	0	0	0
intron.20193	U2	47	16	177	157	169	240	159	59	280	270	112	194	0	0	0	0	0	0	0	0	0	0	0	0
intron.20194	U2	3	2	8	14	7	1	1	0	0	1	15	0	1	0	0	1	0	0	0	0	2	0	0	0
intron.20196	U2	0	3	4	11	10	6	0	9	0	2	0	0	0	0	3	1	0	0	1	0	0	0	8	0
intron.20197	U2	0	0	0	1	2	3	2	0	6	0	0	0	1	0	0	2	0	0	2	0	2	2	0	0
intron.20198	U2	0	0	0	5	8	3	2	2	2	0	0	0	0	4	1	2	4	0	0	0	0	2	4	0
intron.20199	U2	13	0	5	7	10	2	4	14	0	16	10	2	0	1	2	6	3	0	2	1	2	1	7	0
intron.20200	U2	2	2	15	28	17	18	2	8	10	8	12	21	0	0	0	0	0	0	0	0	0	0	0	0
intron.20203	U2	8	0	0	1	12	6	4	4	8	5	6	1	0	0	0	0	1	0	0	0	0	0	0	0
intron.20204	U2	5	4	11	16	3	7	7	6	11	16	20	0	7	3	7	7	6	4	8	4	12	7	0	8
intron.20205	U2	6	0	0	1	0	2	0	0	2	0	0	5	3	1	7	5	2	11	4	2	11	7	4	6
intron.20207	U2	3	2	0	2	0	2	0	0	0	0	1	0	1	0	2	2	3	7	0	0	5	3	0	0
intron.20208	U2	10	0	1	2	5	1	2	0	3	0	22	10	3	0	12	5	6	20	1	1	2	8	1	5
intron.20209	U2	15	6	4	5	13	11	10	5	1	17	1	2	3	3	8	12	5	8	4	2	0	4	11	1
intron.20210	U2	3	9	0	3	0	6	7	2	4	8	2	0	6	0	9	10	14	11	12	9	14	11	11	1
intron.20211	U2	0	0	2	0	0	0	0	0	0	0	0	0	0	0	0	0	0	0	0	0	0	0	0	0
intron.20214	U2	2	0	0	0	0	0	0	0	0	0	0	0	0	0	0	0	0	0	0	0	0	0	0	0
intron.20217	U2	0	10	4	0	0	0	0	2	0	2	4	0	0	0	0	0	0	0	0	0	0	0	0	0
intron.20224	U2	0	0	0	0	1	0	0	0	0	0	0	0	0	0	0	0	0	0	0	0	0	0	0	0
intron.20226	U2	0	0	0	0	1	0	0	0	0	0	0	0	0	0	0	0	0	0	0	0	0	0	0	0
intron.20229	U2	0	0	0	4	6	0	0	0	0	0	0	0	0	0	0	0	0	0	0	0	0	0	0	0
intron.20246	U2	0	0	0	0	2	0	0	2	0	0	0	0	0	0	0	0	0	0	0	0	0	0	0	0
intron.20247	U2	0	0	0	0	1	0	0	0	0	0	0	0	0	0	0	0	0	0	0	0	0	0	0	0
intron.20248	U2	0	0	0	0	2	0	0	0	0	0	0	0	0	0	0	0	0	0	0	0	0	0	0	0
intron.20250	U2	0	0	0	0	0	0	0	0	4	0	0	0	0	0	0	0	0	0	0	0	0	0	0	0
intron.20255	U2	0	0	0	0	0	2	0	0	0	0	0	0	0	0	0	0	0	0	0	0	0	0	0	0
intron.20259	U2	0	0	0	0	0	2	0	0	0	0	0	0	0	0	0	0	0	0	0	0	0	0	0	0
intron.20261	U2	0	0	0	0	2	0	0	0	0	0	0	0	0	0	0	0	0	0	0	0	0	0	0	0
intron.20262	U2	11	5	2	4	1	1	1	1	0	1	0	0	0	0	0	0	0	0	0	0	0	0	0	0
intron.20265	U2	0	0	0	1	0	2	0	1	0	0	0	0	0	0	0	0	0	0	0	0	0	0	0	0
intron.20267	U2	0	0	0	0	0	0	0	1	0	0	0	0	0	0	0	0	0	0	0	0	0	0	0	0
intron.20274	U2	0	0	0	2	0	0	0	1	0	0	0	0	0	0	0	0	0	0	0	0	0	0	0	0
intron.20287	U2	0	1	1	1	4	1	2	0	0	0	0	0	0	0	0	0	0	0	0	0	0	0	0	0
intron.20288	U2	2	0	0	0	2	2	0	1	0	0	0	0	0	0	0	0	0	0	0	0	0	0	0	0
intron.20309	U2	0	5	0	0	0	0	0	0	0	0	0	0	0	0	0	0	0	0	0	0	0	0	0	0
intron.20310	U2	0	0	0	2	4	0	0	2	0	0	0	0	0	0	0	0	0	0	0	0	0	0	0	0
intron.20311	U2	0	3	0	1	0	1	4	1	2	0	1	0	0	0	0	0	0	0	0	0	0	0	0	0
intron.20312	U2	5	19	5	11	2	7	3	5	4	14	6	7	0	0	0	0	0	0	0	0	0	0	0	0
intron.20315	U2	0	0	0	0	1	0	0	0	0	0	0	0	0	0	0	0	0	0	0	0	0	0	0	0
intron.20321	U2	0	4	1	0	4	0	0	3	0	0	0	0	0	0	0	0	0	0	0	0	0	0	0	0
intron.20322	U2	0	2	2	4	4	2	0	2	0	0	0	0	0	1	0	0	0	0	0	0	0	0	0	0
intron.20323	U2	4952	2737	2897	3020	3192	3301	3414	3027	3078	3728	3022	2956	0	0	0	0	0	0	0	0	0	0	0	0
intron.20324	U2	0	0	0	32	4	0	3	5	0	4	6	5	0	0	0	0	0	0	0	0	0	0	0	0
intron.20325	U2	1	0	0	5	10	2	0	0	0	13	0	1	0	0	0	0	0	0	0	0	0	0	0	0
intron.20326	U2	2	2	15	17	23	2	4	8	28	6	26	26	0	0	0	0	0	0	0	0	0	0	0	0
intron.20328	U2	0	1	2	7	4	0	0	4	28	0	0	0	0	0	0	0	0	0	0	0	0	0	0	0
intron.20329	U2	0	0	6	1	2	0	0	4	4	0	0	0	0	0	0	0	0	0	0	0	0	0	0	0
intron.20331	U2	40	54	32	41	43	28	22	45	14	27	37	38	0	0	0	0	2	0	0	0	0	0	0	0
intron.20332	U2	12	2	12	8	5	6	6	4	24	8	1	4	0	0	0	0	0	0	0	0	0	0	0	0
intron.20337	U2	141	38	109	60	92	102	84	33	94	67	53	40	0	0	0	0	0	0	0	0	0	0	0	0
intron.20338	U2	0	0	0	0	0	0	6	0	0	0	0	0	0	0	2	0	0	2	0	2	0	0	0	2
intron.20339	U2	0	0	0	0	0	0	0	0	0	0	0	0	0	0	0	0	0	0	0	0	0	1	0	4
intron.20340	U2	0	0	0	0	0	0	0	0	0	0	0	0	0	2	0	1	0	0	0	0	0	0	0	2
intron.20341	U2	2	2	0	1	3	0	0	0	0	1	0	0	0	0	0	0	0	0	0	0	0	0	0	0
intron.20343	U2	0	0	0	0	0	0	0	0	0	0	0	0	1	1	0	0	0	0	0	0	0	0	0	0
intron.20344	U2	0	2	1	0	0	0	1	0	2	0	0	0	0	0	0	0	0	0	0	0	0	0	0	0
intron.20346	U2	1	0	0	0	2	0	1	10	0	4	0	0	0	0	0	0	0	0	0	2	0	0	0	0
intron.20347	U2	0	0	0	0	0	0	0	0	0	0	0	0	0	0	0	0	0	0	3	0	0	0	0	0
intron.20348	U2	2	0	8	1	0	2	2	0	5	0	0	0	0	0	0	0	0	0	0	0	0	0	0	0
intron.20350	U2	21	120	60	48	58	66	40	72	32	24	49	69	0	0	0	0	0	0	0	0	0	0	0	0
intron.20352	U2	43	220	86	107	134	85	69	168	47	111	222	142	0	0	0	0	0	0	0	0	0	0	0	0
intron.20353	U2	46	118	105	64	79	80	95	93	66	78	69	96	134	151	192	219	206	255	206	153	239	251	242	183
intron.20354	U2	40	59	57	49	53	56	58	50	36	39	26	81	85	123	123	185	128	170	150	124	180	166	136	154
intron.20357	U2	23	359	124	139	159	171	46	283	87	184	155	127	8	29	3	3	10	13	13	41	13	13	35	8
intron.20358	U2	39	161	62	70	64	94	56	198	45	154	120	133	96	114	104	113	122	111	99	145	115	121	81	113
intron.20359	U2	3	31	1	3	8	9	9	14	9	6	4	1	104	143	105	127	147	131	106	166	110	129	132	90
intron.20360	U2	2	1	0	0	1	5	0	1	0	4	13	11	121	160	82	104	113	129	109	126	120	135	109	96
intron.20361	U2	3	0	5	0	2	0	1	0	0	3	5	3	102	152	134	128	158	155	134	175	200	162	129	100
intron.20362	U2	0	0	0	0	1	0	1	5	0	0	0	5	95	143	98	127	144	95	79	155	133	146	126	75
intron.20363	U2	6	16	6	3	5	3	19	27	6	10	8	2	66	112	62	72	67	72	58	95	65	120	65	69
intron.20364	U2	14	6	16	9	6	10	14	3	21	15	19	5	42	85	107	81	83	81	105	127	66	143	123	97
intron.20365	U2	9	1	4	2	6	5	6	7	8	6	0	5	67	96	108	83	92	79	91	117	73	108	109	58
intron.20366	U2	148	442	148	181	288	272	280	463	197	311	290	285	71	104	69	71	82	104	88	106	91	135	101	63
intron.20367	U2	4	1	5	5	6	5	4	8	6	12	15	10	75	117	59	67	92	84	84	88	72	113	108	71
intron.20368	U2	540	377	582	705	800	942	814	332	810	977	917	692	56	117	65	83	85	85	69	111	89	113	81	58
intron.20370	U2	9	23	4	1	6	11	13	6	22	2	18	0	113	111	109	113	117	131	108	133	125	151	118	147
intron.20371	U2	41	35	15	17	37	36	45	39	45	71	30	18	83	118	100	119	121	121	97	130	108	147	129	92
intron.20373	U2	29	50	35	33	30	53	48	57	88	59	38	55	0	4	4	3	6	3	1	1	3	0	0	11
intron.20378	U2	46	40	22	40	31	57	39	36	35	60	12	44	0	0	1	12	3	5	3	0	0	3	0	1
intron.20379	U2	0	0	0	1	0	0	0	1	0	2	0	1	0	0	0	0	0	0	0	0	0	0	0	0
intron.20380	U2	2	4	7	3	4	3	6	6	7	5	0	0	0	0	0	0	0	0	0	0	0	0	0	0
intron.20382	U2	63	33	83	148	168	121	89	33	91	115	178	155	11	2	15	10	15	10	2	6	7	13	3	9
intron.20386	U2	0	2	3	1	1	7	2	2	16	0	0	2	14	3	13	19	14	22	8	6	18	28	21	4
intron.20388	U2	4	40	6	4	2	7	12	24	10	12	1	8	44	43	48	47	57	67	43	42	46	53	39	73
intron.20389	U2	9	13	0	4	3	11	16	7	4	6	3	1	77	71	87	58	72	74	54	64	80	89	85	106
intron.20390	U2	750	1872	850	879	1144	1011	999	1216	832	1202	1321	941	44	37	43	56	47	56	42	32	22	81	85	88
intron.20392	U2	5	0	1	0	0	0	2	1	12	3	0	0	36	32	41	49	51	91	48	46	77	71	102	46
intron.20393	U2	14	12	16	9	22	14	31	21	13	28	20	20	54	35	90	80	82	88	78	60	94	79	159	109
intron.20394	U2	41	114	36	25	49	42	75	44	58	76	41	65	63	22	47	56	71	71	51	51	72	79	91	89
intron.20396	U2	8	22	5	0	10	5	9	10	25	5	1	0	62	15	67	66	58	58	52	42	56	103	95	42
intron.20397	U2	0	7	2	0	4	1	0	1	0	0	0	3	66	20	49	61	66	51	46	44	57	78	131	70
intron.20399	U2	74	290	53	72	49	69	25	108	99	171	77	53	124	115	127	151	162	159	151	160	135	189	199	117
intron.20400	U2	81	158	54	51	83	108	44	79	60	96	115	118	244	235	214	248	264	244	249	290	227	298	272	232
intron.20401	U2	1108	1111	1335	1243	1897	1571	1422	1372	2157	2588	2487	1738	3	3	2	1	0	0	3	0	0	9	0	2
intron.20404	U2	2572	1845	2694	2176	3565	3371	3418	2562	4374	5282	5004	3429	2214	36	2302	1906	1630	2405	2234	136	2599	2681	1995	1869
intron.20405	U2	28	29	15	9	9	10	14	17	27	20	21	5	2564	362	2287	2216	1849	2672	2352	500	2605	2858	2247	2182
intron.20406	U2	12	33	19	17	14	25	26	37	4	20	11	5	3713	464	3480	3237	2838	4163	3739	657	4074	4672	3906	3202
intron.20407	U2	47	71	60	59	62	72	63	26	89	72	39	44	3691	448	3628	3440	3004	4458	4121	813	4648	5266	3903	3588
intron.20408	U2	15	4	23	18	14	28	25	14	25	65	72	39	3438	448	3365	3368	2991	4318	3766	642	3587	4597	3721	3393
intron.20409	U2	144	21	63	50	50	70	52	21	162	113	58	81	2797	457	3051	3048	2680	3904	3586	652	3302	4176	3274	3134
intron.20410	U2	4	6	9	4	5	7	5	4	0	2	0	1	3128	458	3316	3410	2958	4240	3817	720	3553	4582	3380	3342
intron.20411	U2	42	5	13	11	14	27	36	3	22	22	13	23	2802	372	2877	2640	2561	3443	2940	571	3231	3907	2603	2366
intron.20412	U2	45	37	26	23	29	20	40	14	41	23	27	22	1031	129	1075	1138	880	1293	1170	202	836	997	762	666
intron.20413	U2	425	464	276	227	307	305	392	317	367	393	263	294	64	13	80	84	65	86	73	22	60	78	60	56
intron.20415	U2	40	28	45	30	43	56	34	21	39	61	78	66	118	10	131	102	124	147	101	53	149	141	166	133
intron.20416	U2	52	76	49	85	87	81	78	72	73	155	75	138	209	50	170	165	195	222	173	110	212	200	249	172
intron.20417	U2	1698	745	1701	1782	1896	2120	2146	1004	2085	2656	2562	2098	0	0	0	0	0	0	0	0	0	0	0	0
intron.20418	U2	61	80	41	42	71	83	70	68	88	92	129	40	225	46	222	250	224	239	272	93	247	337	293	302
intron.20419	U2	7	7	0	5	0	7	3	1	5	3	0	6	235	74	243	221	283	288	279	133	265	388	371	318
intron.20420	U2	97	229	74	75	96	154	115	173	105	157	190	64	191	64	197	201	226	216	292	124	234	327	326	289
intron.20421	U2	1	0	0	0	1	0	1	1	4	0	1	1	262	89	264	238	256	306	300	164	225	387	357	268
intron.20422	U2	122	474	126	87	111	137	204	285	114	246	220	102	205	54	254	233	265	267	260	150	239	321	343	234
intron.20423	U2	0	0	0	0	0	0	0	0	0	0	0	0	198	64	196	246	261	234	280	100	231	349	274	273
intron.20424	U2	32	142	65	35	49	36	57	192	57	77	121	59	319	105	321	336	312	376	370	181	378	472	399	342
intron.20426	U2	1	0	0	0	1	4	0	0	1	0	0	3	240	117	240	276	249	271	276	136	248	356	341	297
intron.20427	U2	0	2	4	0	3	3	3	2	0	2	0	0	297	95	281	258	243	329	339	176	335	405	418	271
intron.20428	U2	2	0	0	3	0	3	10	0	0	6	5	2	265	79	266	267	261	288	334	178	336	364	422	333
intron.20429	U2	76	34	45	25	40	73	80	78	78	80	77	54	233	100	262	238	257	233	287	123	285	361	369	295
intron.20430	U2	0	7	0	0	0	3	0	0	0	6	0	1	342	169	337	355	287	434	345	205	423	501	536	472
intron.20431	U2	18	51	1	6	5	2	20	43	1	11	23	4	385	158	377	378	375	433	393	196	434	520	507	382
intron.20432	U2	18	17	18	12	12	21	20	7	13	17	34	16	335	89	321	410	323	335	342	160	351	499	458	355
intron.20433	U2	21	28	10	9	11	19	27	12	14	12	48	16	284	97	260	359	270	347	320	131	286	427	426	311
intron.20434	U2	10	85	9	17	10	32	16	19	5	37	4	22	336	89	334	312	341	357	400	189	359	440	572	427
intron.20436	U2	7	26	10	6	23	22	21	16	26	54	6	10	5	2	0	0	4	3	7	4	0	1	5	4
intron.20438	U2	10	10	21	16	29	19	17	8	17	18	23	11	3	1	0	4	4	5	2	2	0	0	0	5
intron.20439	U2	3	2	4	2	0	1	4	0	0	10	22	6	439	190	407	441	462	425	486	240	550	653	614	495
intron.20440	U2	0	0	0	8	0	1	0	0	0	0	1	0	425	192	434	433	455	484	475	282	618	637	650	547
intron.20441	U2	27	11	20	19	17	21	26	12	32	36	25	31	340	167	310	318	299	373	389	206	365	416	438	341
intron.20442	U2	38	67	70	60	123	65	45	91	83	115	156	113	251	130	324	273	298	330	366	171	338	470	451	373
intron.20443	U2	7	0	9	1	6	10	5	2	6	8	0	5	400	117	348	316	340	391	404	166	392	500	454	438
intron.20444	U2	27	24	38	23	27	38	22	26	45	69	6	16	261	101	296	268	282	309	311	152	326	416	368	321
intron.20445	U2	58	43	29	30	48	38	69	28	43	70	71	75	356	161	381	392	372	416	412	219	430	579	544	394
intron.20446	U2	19	4	10	1	6	10	21	2	12	8	9	1	363	166	357	399	389	438	438	250	472	580	562	428
intron.20447	U2	37	121	88	61	74	82	39	127	118	149	152	122	374	159	374	398	407	476	387	219	454	538	586	450
intron.20448	U2	47	34	38	37	37	71	44	65	83	65	66	80	383	151	397	363	371	419	373	226	476	541	551	405
intron.20450	U2	482	1370	775	571	828	929	842	1428	1091	1264	1075	723	3	7	1	1	4	8	4	12	0	5	0	1
intron.20451	U2	27	122	36	42	63	34	35	111	46	50	165	102	158	240	252	290	277	246	220	245	268	233	261	275
intron.20452	U2	32	87	31	30	52	27	25	59	35	58	102	56	154	223	188	221	264	220	197	234	173	209	210	213
intron.20453	U2	87	122	90	129	107	150	125	93	164	164	156	146	123	218	224	249	231	256	187	259	212	251	271	234
intron.20454	U2	190	304	288	360	327	381	296	335	322	377	371	364	0	0	0	0	0	0	0	0	0	1	0	0
intron.20455	U2	82	275	79	73	139	136	139	368	143	140	185	108	164	224	205	285	239	247	193	266	184	274	267	224
intron.20456	U2	3	11	4	10	19	23	18	13	8	14	0	40	135	260	200	259	266	204	226	267	199	263	276	281
intron.20457	U2	26	44	11	11	17	18	27	28	25	26	9	19	112	227	185	193	211	179	175	216	166	165	219	244
intron.20458	U2	10	21	12	18	13	18	14	14	9	17	8	0	131	222	220	232	265	216	230	251	162	224	324	206
intron.20459	U2	6	6	9	2	4	4	6	7	4	14	7	15	123	209	251	206	238	223	203	246	175	220	296	239
intron.20460	U2	1	0	0	2	0	1	0	2	1	0	0	0	0	0	0	0	0	0	0	0	0	0	0	0
intron.20462	U2	1	16	2	1	10	6	4	16	4	11	0	0	0	0	0	0	0	4	1	1	0	0	5	0
intron.20464	U2	12	170	37	53	29	32	37	109	68	66	46	40	200	316	299	296	339	275	264	362	274	311	298	314
intron.20466	U2	62	155	77	75	97	138	124	229	194	154	95	142	169	236	217	270	311	269	245	330	276	309	308	242
intron.20467	U2	71	62	63	107	72	72	86	117	78	125	116	73	156	216	215	199	251	233	212	278	288	263	241	236
intron.20468	U2	13	24	12	12	21	9	11	24	30	18	52	17	180	253	205	227	286	261	206	314	265	300	255	308
intron.20470	U2	12	16	20	10	16	21	18	26	18	15	18	31	181	215	238	234	243	238	235	256	225	260	337	259
intron.20472	U2	0	2	2	2	3	5	1	20	0	3	1	10	116	138	150	148	199	174	151	192	160	189	192	168
intron.20473	U2	173	868	86	56	168	212	172	550	201	287	108	100	129	155	157	187	197	163	180	210	160	215	226	171
intron.20479	U2	4	0	0	0	0	0	0	0	0	0	0	2	0	0	0	0	0	0	0	0	0	0	0	0
intron.20480	U2	55	59	148	129	144	103	105	96	133	143	154	149	1	0	0	0	0	0	0	0	0	0	0	0
intron.20481	U2	1	1	1	0	2	0	0	1	0	0	0	0	0	0	0	0	0	0	0	0	0	0	0	0
intron.20488	U2	16	8	11	11	17	22	14	21	29	11	15	12	0	0	0	0	0	0	0	0	0	0	0	0
intron.20489	U2	65	47	64	84	42	37	40	42	55	47	35	43	122	71	83	59	63	65	97	89	79	76	58	90
intron.20493	U2	21	17	10	10	14	28	15	16	24	53	31	8	19	2	5	6	7	6	9	2	0	4	16	8
intron.20494	U2	6	24	21	21	11	13	9	8	0	13	17	13	199	116	109	124	118	104	135	134	119	157	75	124
intron.20495	U2	15	27	32	8	15	24	27	7	0	15	38	33	224	111	132	151	169	129	132	189	150	143	141	74
intron.20496	U2	44	19	19	14	36	38	36	43	41	51	33	36	165	96	112	107	116	80	89	138	102	137	87	62
intron.20497	U2	40	56	17	23	30	23	60	32	33	62	42	34	153	104	95	126	104	112	113	118	118	142	165	79
intron.20498	U2	334	908	257	220	510	383	248	827	417	515	472	222	145	46	112	94	97	113	126	88	71	137	87	84
intron.20500	U2	19	468	34	19	66	24	16	407	44	64	75	15	0	0	0	0	0	0	0	0	0	0	0	0
intron.20502	U2	1	28	2	1	3	2	1	35	2	0	0	0	0	0	1	0	0	0	0	1	0	0	0	0
intron.20503	U2	19	25	6	0	6	3	16	14	0	3	10	10	0	0	0	0	0	0	0	0	0	0	0	0
intron.20504	U2	7	79	12	8	14	3	1	120	20	9	10	2	0	0	0	0	0	0	0	0	0	0	0	0
intron.20505	U2	28	257	22	23	48	10	8	417	52	33	37	48	0	0	0	0	0	0	0	6	0	0	0	0
intron.20506	U2	3	27	3	0	2	5	0	36	20	10	4	0	1	4	2	0	0	0	0	12	0	0	0	0
intron.20507	U2	0	3	0	0	0	2	4	18	0	0	6	2	0	9	0	0	1	1	2	12	0	3	0	0
intron.20508	U2	15	65	26	34	17	27	10	35	13	24	21	20	3	3	0	0	0	0	1	3	0	5	0	0
intron.20509	U2	22	152	26	25	16	21	14	59	12	25	14	19	2683	1832	1368	1376	1270	2033	2332	1124	1964	2366	1552	1322
intron.20510	U2	44	314	60	57	55	37	38	111	64	55	102	66	3636	2436	2010	1952	1807	2795	3216	1724	2789	3306	2226	1800
intron.20511	U2	71	66	40	42	16	47	44	93	30	65	22	57	3581	2355	1956	1748	1672	2783	3001	1580	2861	3290	2080	1857
intron.20512	U2	58	31	30	25	20	49	32	15	48	25	12	16	0	0	0	0	0	0	0	0	0	0	0	0
intron.20514	U2	93	229	31	33	87	35	69	81	26	45	47	35	1276	849	730	663	683	1061	1196	627	995	1149	790	847
intron.20515	U2	27	25	16	5	13	18	22	13	16	29	27	12	0	0	0	2	1	0	0	3	0	9	0	13
intron.20517	U2	171	120	91	95	120	68	145	169	110	136	198	122	0	0	0	0	0	0	3	0	0	0	0	2
intron.20519	U2	5	27	15	11	3	14	6	37	9	1	2	3	229	248	157	126	177	221	252	192	216	229	200	179
intron.20520	U2	3	4	1	2	1	0	1	1	9	4	5	1	282	245	181	176	160	213	231	248	257	232	185	147
intron.20521	U2	6	9	10	6	15	17	12	12	25	7	12	2	0	0	0	0	0	0	0	0	0	0	0	0
intron.20523	U2	1	0	3	0	2	6	3	2	8	1	0	1	281	287	226	276	231	300	332	305	297	309	214	201
intron.20524	U2	5	1	5	1	2	0	1	1	3	1	8	15	312	284	232	192	206	230	264	221	235	281	226	220
intron.20525	U2	3	1	0	0	1	11	0	3	0	3	0	0	394	379	273	247	258	287	311	305	374	422	283	206
intron.20526	U2	363	457	342	259	320	309	376	335	327	474	316	307	0	0	1	0	0	0	0	0	0	0	0	0
intron.20527	U2	11	7	15	1	6	4	8	14	0	0	2	17	232	285	203	187	214	206	226	213	219	288	186	201
intron.20528	U2	20	22	15	6	17	12	15	16	14	10	8	11	189	239	146	138	152	180	186	192	178	246	119	147
intron.20529	U2	6	37	14	0	8	11	3	9	0	4	17	0	233	236	143	146	178	217	202	234	211	278	213	153
intron.20530	U2	5	5	6	2	0	1	4	7	0	1	13	0	201	218	135	153	186	166	209	231	145	226	191	185
intron.20531	U2	3	7	7	0	2	8	4	6	10	14	1	2	202	203	147	166	147	190	239	205	184	205	171	141
intron.20532	U2	9	22	14	5	10	19	12	14	8	19	1	3	206	209	172	176	185	180	208	176	209	167	181	171
intron.20533	U2	6	679	10	6	10	11	14	156	17	23	33	8	270	153	241	201	174	232	242	158	188	301	264	175
intron.20534	U2	14	32	16	13	15	25	24	14	18	26	23	11	296	209	206	181	161	216	192	195	246	230	170	175
intron.20536	U2	74	598	81	79	156	154	124	182	90	138	94	77	274	171	189	209	189	236	245	198	219	290	185	140
intron.20537	U2	9	0	2	2	8	0	3	7	2	4	0	0	208	182	181	140	167	207	181	163	205	231	178	170
intron.20539	U2	274	480	147	77	107	224	204	126	233	210	178	143	205	210	185	172	190	222	242	209	146	269	171	161
intron.20540	U2	2	3	2	0	1	3	4	2	1	0	0	0	332	313	228	176	222	272	299	247	220	296	181	188
intron.20541	U2	11	14	6	1	5	5	8	9	2	0	4	5	337	355	239	160	223	300	339	264	318	316	278	215
intron.20542	U2	54	82	23	10	18	24	33	46	23	30	4	16	259	319	230	188	216	204	305	251	216	311	213	192
intron.20543	U2	10	44	9	9	6	11	10	14	8	7	16	5	264	260	247	153	191	224	269	206	266	277	220	200
intron.20544	U2	28	34	18	11	20	17	21	16	15	27	15	33	272	289	216	157	187	258	279	242	357	287	193	225
intron.20545	U2	1	72	4	2	0	3	3	10	0	1	7	1	139	151	99	80	117	122	177	109	169	126	127	113
intron.20546	U2	8	338	18	16	11	9	21	42	31	16	16	3	147	122	126	76	104	124	133	119	122	137	86	50
intron.20547	U2	22	38	52	47	49	53	58	83	71	35	108	45	14	16	21	27	25	19	16	15	5	8	27	11
intron.20548	U2	18	132	46	36	56	26	28	117	29	64	54	44	41	29	51	37	59	38	31	37	28	58	47	24
intron.20549	U2	1	7	4	3	2	4	1	15	3	4	1	9	43	63	54	83	115	52	57	64	64	77	112	79
intron.20550	U2	5	14	13	16	16	10	15	15	18	7	34	16	44	57	85	72	116	59	52	69	38	88	110	100
intron.20551	U2	3	21	0	8	0	2	10	5	9	1	0	1	34	62	60	87	117	68	57	62	54	83	108	80
intron.20552	U2	0	32	9	2	8	2	1	17	18	0	25	2	46	34	78	77	110	37	54	78	37	85	125	71
intron.20553	U2	13	175	51	21	37	38	38	74	14	41	67	41	54	40	85	127	123	77	66	83	59	99	160	133
intron.20554	U2	0	9	2	3	4	0	3	3	3	1	0	1	62	52	78	127	112	85	62	88	56	87	115	107
intron.20555	U2	8	5	0	2	10	4	5	6	4	5	7	22	44	51	51	85	108	86	66	58	67	89	161	96
intron.20556	U2	2	2	2	1	0	0	2	4	0	3	2	6	30	54	43	87	107	76	50	68	55	70	81	74
intron.20557	U2	4	26	10	4	9	6	8	24	2	12	4	8	38	64	43	77	96	66	56	78	68	98	130	85
intron.20558	U2	13	22	6	4	3	7	14	24	6	27	8	23	39	74	90	100	102	114	79	118	85	126	150	93
intron.20559	U2	21	382	112	53	61	113	100	159	60	122	121	139	53	69	86	92	115	84	73	92	74	106	123	100
intron.20560	U2	0	1	0	0	2	0	0	0	0	2	4	1	49	76	87	110	139	108	97	85	72	134	159	54
intron.20561	U2	21	56	19	15	32	9	15	33	32	53	15	36	53	63	89	125	154	121	98	99	52	86	126	98
intron.20562	U2	2	4	6	4	2	0	1	2	2	3	1	1	54	62	87	145	136	118	91	97	62	138	201	88
intron.20563	U2	78	45	214	265	233	196	103	105	151	151	223	204	32	38	74	114	120	74	65	89	64	83	142	67
intron.20564	U2	407	614	731	854	1219	789	760	740	774	906	1162	863	4	11	20	19	18	10	0	27	16	19	28	24
intron.20566	U2	27	66	38	22	27	27	73	56	48	55	87	41	34	8	25	17	17	8	13	9	11	25	22	19
intron.20567	U2	42	46	40	41	45	53	37	100	49	58	81	53	126	48	92	101	100	117	101	54	95	109	117	106
intron.20568	U2	5	7	6	1	4	0	10	13	8	6	2	1	167	58	145	152	136	163	173	63	108	154	180	118
intron.20569	U2	11	2	20	12	17	5	13	8	38	13	6	43	19	7	10	10	10	12	21	7	13	6	0	0
intron.20571	U2	1	1	0	0	3	1	1	0	0	0	1	2	99	59	124	118	75	121	117	67	98	87	76	118
intron.20572	U2	1	2	0	0	2	0	1	0	0	1	0	3	100	37	108	102	83	95	101	73	66	95	71	89
intron.20573	U2	0	8	0	0	0	0	0	0	2	1	0	0	119	69	143	107	135	150	122	88	135	155	85	114
intron.20574	U2	52	57	56	41	33	41	64	77	51	57	54	42	114	66	107	89	88	129	125	63	97	128	66	79
intron.20575	U2	0	5	0	0	0	0	4	0	0	1	3	0	142	74	106	87	94	146	134	77	96	156	68	126
intron.20576	U2	12	1	15	1	5	6	5	0	7	14	25	12	105	44	71	64	79	109	107	62	113	113	105	82
intron.20577	U2	13	2	34	22	27	49	58	9	63	67	50	70	143	62	121	109	105	167	150	101	116	158	95	106
intron.20578	U2	16	11	10	13	26	19	21	17	32	42	65	29	113	43	149	127	110	127	138	74	76	176	122	101
intron.20579	U2	1	1	1	0	2	2	1	5	10	4	0	1	158	66	112	130	113	147	150	84	133	172	134	106
intron.20580	U2	4	1	2	4	4	2	4	0	0	2	11	0	98	57	86	95	95	101	129	76	83	120	114	92
intron.20581	U2	3	7	9	4	3	8	8	8	8	11	9	19	88	47	85	76	84	91	107	68	101	130	49	59
intron.20582	U2	24	16	15	7	13	7	15	7	3	7	1	14	150	52	100	119	83	109	120	70	119	183	73	108
intron.20583	U2	25	9	26	18	22	12	24	4	23	30	66	38	101	50	106	102	100	101	124	54	110	107	113	91
intron.20584	U2	2	0	2	0	0	0	10	1	0	3	0	0	144	56	103	120	83	105	117	67	168	145	136	103
intron.20585	U2	37	38	53	56	44	56	52	40	39	82	61	23	15	7	15	15	8	9	9	1	5	7	2	4
intron.20586	U2	7	27	24	16	6	24	31	10	19	26	8	7	62	58	57	62	39	65	47	45	57	88	45	27
intron.20587	U2	12	21	9	6	7	19	11	22	5	25	15	15	56	100	96	94	70	140	97	77	67	135	94	36
intron.20589	U2	213	35	97	58	81	211	251	49	260	286	102	82	106	117	107	104	110	121	130	82	132	166	121	74
intron.20590	U2	3	39	16	5	4	10	13	12	8	25	14	8	139	132	147	162	126	180	161	145	157	205	124	151
intron.20592	U2	285	756	518	310	297	596	467	431	516	642	362	394	46	26	39	49	29	48	51	53	64	86	56	56
intron.20594	U2	164	126	179	123	91	185	137	139	307	362	125	131	27	19	34	39	42	29	23	17	23	37	32	50
intron.20595	U2	773	636	1018	723	856	1180	1129	838	1054	1381	931	1003	1	4	1	2	4	5	1	4	0	4	3	0
intron.20596	U2	28	44	54	34	45	53	63	70	67	67	88	40	0	0	0	0	0	0	0	0	0	0	0	0
intron.20598	U2	20	31	32	21	17	5	9	13	8	26	17	32	0	12	3	0	8	6	6	3	11	4	2	5
intron.20600	U2	8	69	6	16	18	6	1	29	12	15	0	10	5	5	5	2	10	1	4	0	0	9	12	0
intron.20601	U2	0	1	0	0	0	0	0	9	5	0	0	0	55	94	50	49	54	70	105	60	75	79	70	37
intron.20602	U2	0	8	2	1	1	0	1	6	32	1	0	0	48	73	26	40	36	63	53	58	53	45	53	39
intron.20603	U2	85	135	64	74	72	111	93	90	72	88	105	38	0	0	0	0	0	0	0	0	0	0	0	0
intron.20604	U2	3	31	4	5	1	7	4	9	0	0	0	10	54	57	27	45	45	71	60	58	55	61	43	34
intron.20605	U2	0	11	0	1	0	1	3	3	0	1	0	6	47	69	41	44	47	60	78	50	51	62	47	25
intron.20606	U2	2	76	8	12	7	8	9	32	5	13	24	14	75	100	45	29	42	65	65	69	56	77	78	40
intron.20607	U2	5	4	4	14	4	3	2	22	4	8	9	6	67	77	26	52	49	68	65	69	35	80	51	58
intron.20608	U2	11	148	11	15	24	20	23	44	3	24	20	6	75	73	50	65	75	69	100	64	92	103	88	45
intron.20609	U2	8	27	4	1	8	5	5	8	10	10	12	27	69	70	34	54	46	57	75	69	75	57	51	75
intron.20610	U2	0	2	1	4	1	3	1	2	3	2	0	0	100	149	75	78	70	92	100	75	115	94	65	57
intron.20611	U2	68	589	93	69	120	127	122	248	177	171	110	117	89	79	74	78	68	100	83	77	139	95	86	95
intron.20612	U2	24	106	32	43	52	51	40	93	33	44	97	41	91	77	70	61	68	85	63	79	72	75	58	31
intron.20613	U2	11	18	8	0	11	6	16	19	9	7	3	2	67	67	56	49	44	65	61	56	78	59	80	43
intron.20614	U2	0	0	0	0	1	3	0	0	0	0	2	0	0	0	0	0	0	0	0	0	0	0	0	0
intron.20615	U2	0	12	1	0	0	3	0	0	0	0	0	0	0	0	0	0	0	0	0	0	0	0	0	0
intron.20617	U2	0	0	0	2	0	0	0	0	0	0	0	0	0	0	0	0	0	0	0	0	0	0	0	0
intron.20618	U2	0	0	0	0	0	0	0	0	1	0	0	0	0	0	1	0	0	0	0	0	0	0	0	0
intron.20619	U2	0	0	0	1	0	0	0	2	1	0	0	0	0	0	0	0	0	0	0	0	0	0	0	0
intron.20621	U2	0	0	5	2	2	0	2	2	0	0	0	0	0	3	1	0	0	0	0	0	0	0	0	0
intron.20622	U2	0	2	0	0	0	0	0	0	0	0	0	0	0	0	0	0	0	0	0	0	0	0	0	0
intron.20623	U2	0	0	0	0	0	0	2	0	0	0	0	0	0	0	1	0	0	0	0	0	0	0	0	0
intron.20624	U2	0	0	0	2	0	2	4	1	1	0	4	0	1	0	1	0	0	1	2	0	3	3	0	0
intron.20625	U2	0	0	0	0	0	0	5	0	0	0	1	0	2	4	0	5	5	4	2	0	0	6	2	0
intron.20626	U2	2	0	0	1	1	0	4	0	0	3	0	0	2	0	0	1	0	5	1	0	0	3	1	0
intron.20627	U2	167	161	135	184	185	137	124	150	165	119	231	112	81	52	63	56	61	58	71	80	55	91	69	42
intron.20628	U2	23	39	9	13	21	14	22	19	33	15	29	27	162	95	116	134	140	129	136	139	101	127	164	75
intron.20629	U2	11	2	9	13	13	12	9	7	4	4	13	8	202	138	157	149	163	186	177	206	124	175	127	168
intron.20630	U2	9	9	6	11	16	6	8	6	5	5	12	29	257	158	226	225	194	266	264	243	234	249	212	178
intron.20631	U2	12	29	25	51	14	9	8	35	9	28	9	29	209	172	211	204	210	251	250	230	232	297	131	166
intron.20632	U2	1	3	2	0	2	0	2	0	0	0	0	0	0	0	0	0	0	0	0	0	0	0	0	0
intron.20633	U2	0	0	0	0	0	0	0	0	0	0	0	0	0	0	2	0	0	0	0	0	0	0	0	0
intron.20635	U2	2	7	2	5	2	1	6	2	5	0	1	0	0	0	0	0	0	0	0	0	0	0	0	0
intron.20636	U2	0	1	2	0	1	2	0	0	5	0	0	0	0	0	0	0	0	0	0	0	0	0	0	0
intron.20637	U2	227	357	271	223	336	286	296	532	286	483	429	307	1202	858	804	872	900	975	964	834	895	1122	1134	797
intron.20639	U2	27	61	57	38	38	30	54	72	47	63	67	47	4	4	6	0	15	20	24	2	14	0	0	22
intron.20642	U2	272	558	346	240	364	431	379	403	430	387	367	290	0	3	0	0	0	1	5	16	9	4	0	0
intron.20644	U2	36	61	23	25	60	33	25	45	35	33	49	22	10	11	11	16	15	10	12	12	19	19	40	19
intron.20645	U2	135	712	296	230	348	233	216	476	329	312	329	299	73	18	14	56	42	20	28	24	35	25	32	28
intron.20651	U2	28	43	25	5	27	35	39	67	51	37	59	58	0	0	0	0	0	0	0	0	0	0	0	0
intron.20652	U2	6	3	5	0	4	1	3	6	2	2	0	2	261	283	147	196	148	180	162	190	168	214	166	151
intron.20653	U2	30	43	9	29	45	18	35	27	19	37	64	38	297	336	183	208	164	203	219	286	199	248	220	237
intron.20654	U2	1	10	2	1	0	0	1	2	9	1	0	8	270	322	156	163	187	190	203	242	225	202	193	189
intron.20655	U2	31	48	23	26	49	9	12	38	17	53	30	17	272	333	202	179	154	217	216	224	184	236	142	164
intron.20657	U2	15	46	32	28	39	16	12	38	25	24	18	14	190	234	144	143	150	156	212	164	136	198	107	102
intron.20658	U2	323	265	210	217	175	186	239	195	163	143	159	117	52	119	38	54	37	43	39	66	21	43	44	17
intron.20659	U2	3	1	1	1	3	2	1	0	4	1	0	0	229	254	155	135	152	150	178	181	80	121	109	81
intron.20661	U2	5	20	7	14	3	18	5	6	18	15	13	9	0	0	3	0	0	0	0	0	0	0	0	0
intron.20662	U2	4	7	3	3	7	2	3	3	0	6	2	20	60	70	30	33	51	51	42	60	32	42	33	7
intron.20665	U2	3	2	0	0	3	7	4	6	0	2	0	4	206	308	170	161	165	154	187	190	176	202	186	90
intron.20666	U2	9	13	8	9	7	11	9	3	8	4	3	5	388	441	234	236	235	272	279	276	272	365	174	166
intron.20667	U2	14	17	8	14	8	7	4	6	2	2	5	15	564	574	327	352	324	340	400	398	280	348	353	242
intron.20668	U2	13	33	5	9	9	5	1	16	5	3	11	14	56	39	33	39	33	43	31	36	36	37	33	33
intron.20670	U2	7	7	11	8	6	7	2	5	4	23	8	14	652	781	423	468	437	440	433	523	404	459	392	299
intron.20671	U2	1	2	3	5	4	1	1	5	0	1	14	2	506	466	282	300	285	347	324	307	238	293	341	230
intron.20672	U2	10	8	6	9	5	4	6	10	2	7	0	1	448	547	307	379	294	338	293	385	264	336	395	268
intron.20673	U2	38	4	10	24	27	19	27	13	17	29	33	30	12	4	14	13	11	8	20	8	1	9	0	4
intron.20677	U2	73	67	70	35	59	59	89	69	89	84	153	46	43	22	54	47	38	67	78	22	72	71	40	88
intron.20678	U2	50	89	48	37	59	45	70	152	57	73	93	43	955	643	633	536	582	858	1020	483	1014	950	676	468
intron.20679	U2	55	239	152	132	125	104	77	149	90	113	143	161	1096	676	690	614	643	881	1200	622	1073	1136	695	733
intron.20680	U2	185	2026	598	547	675	442	199	1171	561	715	883	699	553	296	384	365	375	540	721	337	766	760	388	382
intron.20681	U2	9	79	3	3	10	4	4	20	0	8	0	5	784	455	588	538	504	787	897	486	787	930	529	611
intron.20682	U2	26	187	13	21	20	24	25	67	30	22	25	21	699	439	541	522	532	638	896	438	646	862	518	572
intron.20683	U2	55	122	51	36	46	63	56	32	34	62	63	46	728	558	570	482	559	734	924	467	752	918	616	631
intron.20684	U2	38	164	60	67	69	57	56	48	64	108	96	72	25	136	47	45	63	25	27	102	29	34	103	48
intron.20686	U2	127	331	74	122	131	129	174	160	73	119	93	132	1002	804	781	688	764	1002	1306	749	1328	1289	752	755
intron.20687	U2	130	270	117	111	114	106	140	168	156	128	134	80	490	366	340	309	311	472	545	330	639	541	329	338
intron.20688	U2	53	134	35	32	60	58	31	53	25	44	48	65	890	709	585	581	514	806	1007	613	917	1096	670	685
intron.20689	U2	0	0	0	0	0	0	0	0	0	0	0	0	0	0	0	0	0	0	0	2	0	0	0	0
intron.20691	U2	0	2	3	0	2	3	6	4	0	5	0	0	0	0	0	0	0	0	0	0	0	0	0	4
intron.20692	U2	2	1	0	1	1	2	0	1	0	0	1	0	3	4	5	3	5	11	6	8	19	8	17	9
intron.20694	U2	13	7	8	1	3	8	0	10	16	7	12	0	3	4	12	2	4	2	5	15	3	7	11	0
intron.20695	U2	3	2	0	0	1	0	2	3	0	1	0	4	6	5	10	4	7	10	7	20	3	5	3	0
intron.20697	U2	3	5	0	2	0	3	3	6	4	7	27	17	3	2	8	4	6	8	3	6	16	3	11	0
intron.20698	U2	2	5	5	2	5	2	1	3	0	2	16	0	5	0	7	2	6	6	4	2	17	12	0	5
intron.20699	U2	1	1	1	1	2	1	1	0	0	0	0	0	0	0	0	0	0	0	0	1	0	0	0	0
intron.20701	U2	24	54	31	44	35	29	20	39	40	60	24	21	7	3	11	6	6	4	4	6	10	5	18	2
intron.20702	U2	1	1	3	2	7	7	3	0	0	6	8	0	7	7	2	5	3	5	11	6	14	12	17	0
intron.20704	U2	6	5	7	0	9	6	0	9	0	3	9	4	4	10	1	1	1	1	8	8	7	12	8	5
intron.20706	U2	5	5	3	0	5	6	3	6	0	0	0	12	5	6	13	3	6	10	2	8	0	10	13	3
intron.20707	U2	5	4	2	4	10	7	5	3	10	14	0	5	4	11	9	11	20	10	11	12	24	18	9	1
intron.20708	U2	7	6	0	3	6	2	0	15	8	27	4	3	6	18	8	12	21	9	21	8	10	21	6	16
intron.20709	U2	39	18	27	32	44	37	20	56	25	54	42	23	0	0	1	0	0	0	0	2	0	0	0	5
intron.20710	U2	365	359	337	377	423	337	293	459	260	486	348	282	0	0	0	0	0	0	0	0	0	4	0	0
intron.20712	U2	443	632	419	540	488	443	435	579	246	353	367	264	0	0	0	0	0	0	0	0	0	0	0	0
intron.20714	U2	11	15	14	16	8	18	5	31	5	12	14	14	103	141	116	110	127	113	91	124	60	100	92	47
intron.20715	U2	27	37	41	43	24	27	20	51	22	33	44	29	77	124	67	73	85	77	62	67	46	61	85	35
intron.20717	U2	229	323	424	414	502	378	347	517	507	679	722	463	0	1	0	0	0	0	0	0	0	0	0	0
intron.20718	U2	68	164	105	92	101	126	108	139	159	191	135	107	409	622	542	660	690	576	490	551	534	620	729	536
intron.20719	U2	8	39	31	43	17	21	18	14	32	18	16	7	296	486	414	616	517	455	459	494	383	506	546	371
intron.20720	U2	5	2	8	3	4	6	1	3	5	8	8	5	434	647	540	612	623	533	473	510	495	592	635	637
intron.20721	U2	212	379	253	303	353	287	216	445	314	448	397	305	384	679	463	645	648	472	475	532	403	560	493	528
intron.20722	U2	51	421	201	172	187	152	54	416	58	192	204	90	460	848	533	739	742	715	608	705	598	761	732	659
intron.20723	U2	32	69	60	50	70	38	51	40	53	49	48	29	425	667	540	721	656	652	552	646	461	657	588	567
intron.20724	U2	4	55	52	32	26	20	17	39	31	34	28	37	404	734	526	674	634	601	545	606	509	719	685	514
intron.20725	U2	14	44	6	11	8	3	10	23	19	5	26	3	335	581	536	609	563	558	453	494	447	577	625	473
intron.20727	U2	29	156	34	43	51	17	13	70	41	32	55	22	10	24	14	9	26	18	16	13	2	15	24	15
intron.20728	U2	9	13	5	11	15	18	11	16	14	19	0	6	0	1	7	6	9	13	12	0	8	17	27	20
intron.20733	U2	33	37	48	44	60	40	44	59	47	53	68	45	0	6	6	3	3	11	4	0	6	3	33	0
intron.20735	U2	168	258	224	295	259	323	264	283	269	315	461	365	0	1	2	1	5	3	1	1	1	0	0	2
intron.20736	U2	9	2	12	0	1	3	17	4	4	1	2	0	4	9	27	20	17	30	20	21	8	31	12	35
intron.20737	U2	1230	1353	802	988	895	984	1011	703	859	1153	1007	833	6	14	25	21	17	13	11	3	13	9	23	2
intron.20738	U2	94	143	100	49	55	60	82	36	85	103	101	110	1	0	0	0	0	0	1	0	0	0	0	0
intron.20741	U2	3	6	3	1	2	6	5	2	0	2	7	7	0	0	1	0	0	0	0	0	0	1	0	0
intron.20743	U2	10	10	16	10	28	23	9	6	4	28	17	8	0	0	2	0	0	2	0	0	0	0	0	1
intron.20745	U2	4	8	13	12	13	28	12	20	20	22	10	4	0	0	0	0	0	2	0	0	0	0	0	1
intron.20746	U2	0	6	4	16	5	0	2	4	0	5	1	20	0	0	0	0	0	0	0	0	0	0	0	0
intron.20747	U2	0	1	0	2	2	1	1	4	0	3	0	1	0	0	0	0	0	0	0	0	0	0	0	0
intron.20749	U2	7	5	12	22	9	11	6	10	12	1	20	2	0	0	0	0	0	0	0	0	0	0	0	0
intron.20750	U2	8	1	11	4	4	1	2	1	0	0	12	2	0	0	0	0	2	1	0	1	0	0	0	0
intron.20751	U2	14	29	26	40	40	41	34	31	22	24	46	48	0	0	0	0	0	0	0	0	0	0	0	0
intron.20752	U2	2	8	1	6	19	4	2	8	0	1	10	14	0	0	0	0	0	0	0	0	0	0	0	0
intron.20757	U2	36	17	4	41	20	28	37	29	14	39	13	1	0	0	0	0	0	0	0	0	0	0	0	0
intron.20758	U2	0	3	5	2	7	8	0	1	2	0	0	1	1419	1157	972	792	988	1139	1239	1002	1341	1554	1316	758
intron.20759	U2	128	251	188	142	188	193	168	227	147	229	160	179	1933	1560	1377	1131	1278	1659	1725	1360	1875	1881	1521	1255
intron.20760	U2	269	504	349	281	356	365	296	448	400	481	399	263	1803	1402	1231	1100	1154	1519	1604	1196	1613	1818	1483	1071
intron.20761	U2	6836	5572	4762	4454	4597	6064	6283	4634	5794	6995	5105	4324	0	0	0	0	0	0	0	0	0	0	0	0
intron.20762	U2	11	35	37	23	28	35	21	38	49	24	20	5	1549	1296	1134	1101	1044	1454	1577	1066	1342	1657	1110	1088
intron.20763	U2	78	96	61	60	71	83	75	71	64	83	100	67	1467	1138	1035	999	906	1297	1405	966	1228	1479	950	932
intron.20764	U2	138	117	69	105	85	136	93	85	137	125	150	85	1029	858	717	630	690	927	957	681	867	1034	758	624
intron.20765	U2	80	55	93	53	49	48	91	74	66	94	76	53	750	564	465	422	507	615	645	484	553	782	497	447
intron.20766	U2	4	252	76	90	145	15	23	346	10	44	208	65	0	2	0	0	0	0	0	4	0	1	0	1
intron.20768	U2	0	14	2	1	1	3	1	21	0	4	0	1	1	0	0	0	1	0	0	0	0	0	0	0
intron.20769	U2	0	0	0	0	0	0	0	2	0	0	0	0	1	52	14	11	36	7	0	78	4	23	18	34
intron.20770	U2	0	0	0	3	0	0	2	3	9	0	0	0	2	72	21	10	32	3	3	88	0	5	11	7
intron.20772	U2	0	2	7	3	2	0	0	2	0	2	1	0	0	0	0	0	0	0	0	0	0	0	0	0
intron.20773	U2	0	14	5	9	20	8	6	22	0	24	10	4	0	70	19	14	34	7	1	111	2	4	8	25
intron.20775	U2	0	0	1	1	0	0	0	0	3	0	0	0	1	75	19	23	48	3	0	109	5	9	12	6
intron.20776	U2	0	8	10	8	2	0	3	7	6	0	0	4	0	47	13	28	27	5	2	60	6	3	15	14
intron.20777	U2	0	2	0	0	1	2	0	0	0	0	0	0	0	32	11	16	28	8	2	68	0	1	26	31
intron.20778	U2	0	1	0	1	3	0	0	2	0	0	1	0	1	37	6	23	21	3	2	59	0	3	37	18
intron.20779	U2	0	1	1	0	2	0	0	2	0	0	0	0	0	28	5	18	18	6	0	57	0	4	27	1
intron.20780	U2	0	18	19	5	13	6	4	46	8	15	11	4	0	38	8	9	27	3	3	77	0	5	20	9
intron.20781	U2	0	0	2	0	0	4	0	1	0	0	0	0	0	0	0	0	0	0	0	3	0	0	0	0
intron.20783	U2	0	6	10	8	6	4	0	0	0	4	0	1	2	45	6	16	28	6	3	67	0	12	38	9
intron.20785	U2	3	74	53	39	123	27	25	168	32	54	109	32	0	13	0	1	4	0	0	16	0	0	0	3
intron.20786	U2	0	37	6	3	17	1	0	44	1	1	5	9	0	0	0	0	1	0	0	0	0	0	0	0
intron.20788	U2	0	9	3	1	1	0	6	24	0	2	9	5	0	2	0	0	2	0	1	0	0	0	0	0
intron.20789	U2	0	1	0	0	1	0	0	0	0	0	0	0	0	2	0	0	0	1	0	0	0	0	0	0
intron.20791	U2	0	2	0	2	4	0	0	4	0	4	0	0	0	0	0	0	0	0	0	0	0	0	0	0
intron.20792	U2	1	2	0	2	0	0	0	15	0	0	0	6	0	0	0	0	0	0	0	0	0	0	0	0
intron.20793	U2	0	0	0	0	0	0	0	3	0	0	0	1	0	2	0	0	0	0	0	0	0	0	0	4
intron.20794	U2	0	2	0	0	0	0	2	1	0	0	0	4	0	0	0	0	0	0	0	0	0	0	0	0
intron.20795	U2	0	0	0	0	0	0	0	2	0	0	0	0	0	0	0	0	0	0	0	0	0	0	0	0
intron.20796	U2	0	2	0	0	0	0	0	0	0	0	0	1	0	0	0	0	0	0	0	0	0	0	0	0
intron.20797	U2	0	0	0	0	0	0	0	0	0	1	0	0	0	0	0	0	0	0	0	0	0	0	0	0
intron.20801	U2	0	0	0	0	2	0	0	0	0	0	0	0	0	0	0	0	0	0	0	0	0	0	0	0
intron.20803	U2	0	0	0	0	4	0	0	0	0	0	0	0	0	0	0	0	0	0	0	0	0	0	0	0
intron.20805	U2	0	0	0	2	0	0	0	0	0	0	0	0	0	0	0	0	0	0	0	0	0	0	0	0
intron.20806	U2	0	0	0	0	2	0	0	0	0	0	0	0	0	0	0	0	0	0	0	0	0	0	0	0
intron.20807	U2	4	2	2	0	7	14	0	0	0	2	0	0	0	0	0	0	0	0	0	0	0	0	0	0
intron.20808	U2	0	0	0	0	2	0	0	6	0	0	0	0	0	0	0	0	0	0	0	0	0	0	0	0
intron.20809	U2	0	0	0	0	4	0	0	0	0	0	0	0	0	0	0	0	0	0	0	0	0	0	0	0
intron.20810	U2	0	6	0	0	0	4	0	18	0	0	4	0	0	0	0	0	0	0	0	0	0	0	0	0
intron.20811	U2	2	4	0	4	5	8	1	5	0	2	4	0	0	5	7	0	3	6	0	5	9	9	17	1
intron.20812	U2	9	116	59	40	79	68	34	125	71	83	106	20	0	2	7	8	10	11	1	8	0	0	11	9
intron.20813	U2	17	29	12	16	10	13	18	12	41	7	36	35	14	17	11	17	12	6	12	9	2	11	15	4
intron.20814	U2	97	442	93	106	81	95	73	104	118	115	79	74	23	32	18	25	27	7	15	7	16	18	11	30
intron.20815	U2	52	111	36	54	42	47	33	53	37	92	17	46	27	25	17	32	25	22	16	20	17	20	38	8
intron.20816	U2	34	113	19	25	25	22	25	30	44	49	51	31	2	2	1	0	1	0	0	0	0	3	0	0
intron.20818	U2	5	29	9	17	5	12	8	15	11	17	14	7	43	42	23	22	28	20	14	17	6	26	22	30
intron.20820	U2	20	191	46	30	55	48	38	74	31	28	66	30	695	613	633	682	728	773	703	517	707	740	830	721
intron.20821	U2	193	274	213	218	269	265	208	226	290	345	314	232	81	51	98	85	77	79	87	60	132	80	87	66
intron.20824	U2	40	69	56	56	59	55	68	66	44	97	60	52	0	0	1	0	1	4	3	0	0	3	0	1
intron.20826	U2	736	1127	855	861	1206	1094	1022	1071	1063	1347	1355	966	3	2	1	1	1	1	1	0	0	3	0	0
intron.20827	U2	28	33	20	19	12	24	31	16	35	30	18	36	681	752	654	611	624	718	713	457	678	813	787	630
intron.20828	U2	12	16	13	8	12	19	9	6	12	19	23	5	693	707	618	619	698	710	715	461	758	883	813	565
intron.20829	U2	13	37	25	6	5	31	21	27	0	13	24	8	620	590	498	487	591	648	562	352	512	713	704	541
intron.20830	U2	18	1	5	17	12	4	25	2	31	23	3	9	0	0	0	0	0	0	0	0	0	0	0	0
intron.20832	U2	18	68	43	30	33	11	20	93	32	19	30	46	109	122	82	110	100	101	130	91	136	149	119	82
intron.20833	U2	135	446	104	135	216	160	223	680	131	209	228	217	1	0	0	0	0	0	0	1	0	0	0	0
intron.20835	U2	7	81	20	13	20	16	28	54	5	10	27	0	14	18	7	15	11	11	8	11	36	11	4	12
intron.20836	U2	51	63	32	21	25	30	34	47	14	32	29	4	64	55	63	71	64	59	64	60	70	48	64	48
intron.20838	U2	0	0	0	1	1	0	1	4	0	0	0	8	11	1	3	2	6	11	6	4	12	13	17	0
intron.20839	U2	8	4	12	7	2	13	2	15	8	46	0	13	6	1	13	4	9	20	5	4	6	23	9	9
intron.20841	U2	18	0	10	22	11	26	6	6	44	24	18	8	4	0	6	3	5	9	12	3	0	22	3	2
intron.20842	U2	2	0	3	0	0	3	4	2	0	9	1	0	5	2	8	5	2	11	7	1	11	20	15	0
intron.20843	U2	3	9	8	0	7	4	3	4	0	17	0	0	3	1	5	4	9	12	8	0	12	9	0	0
intron.20844	U2	13	40	14	11	9	9	18	17	12	17	6	22	888	857	555	445	570	630	729	763	646	817	562	528
intron.20845	U2	78	206	79	46	103	94	55	170	115	123	64	44	1265	1330	833	685	858	912	1019	1159	975	1246	971	761
intron.20846	U2	62	118	64	50	56	41	64	43	62	60	27	45	1207	1276	728	675	831	928	1068	1224	936	1196	929	743
intron.20847	U2	481	1035	399	318	433	508	531	954	404	621	465	335	1267	1223	805	751	804	959	1061	1091	927	1071	781	773
intron.20848	U2	55	50	17	22	10	28	19	20	19	20	38	11	1018	1113	691	658	710	830	912	953	736	962	885	691
intron.20849	U2	116	142	22	69	33	43	94	49	54	66	46	24	935	997	634	504	620	745	795	826	696	854	765	539
intron.20850	U2	17	66	41	22	17	16	28	40	22	41	60	44	982	1048	680	621	689	838	951	945	719	899	827	713
intron.20851	U2	74	77	102	121	107	80	121	124	89	100	68	76	11	2	19	19	12	9	20	8	10	7	26	0
intron.20853	U2	3	6	16	2	12	19	11	25	5	9	6	0	18	3	22	37	21	19	19	11	11	25	26	36
intron.20854	U2	1	17	7	6	15	8	5	6	5	4	23	7	1150	1256	760	762	795	836	1049	1052	934	1130	978	787
intron.20855	U2	137	465	92	92	187	89	106	314	130	148	155	117	1379	1362	843	789	914	906	1064	1199	999	1109	803	723
intron.20856	U2	33	692	52	59	68	36	62	235	32	99	102	110	1190	1224	819	709	851	947	1071	1140	935	1218	955	725
intron.20857	U2	82	204	40	87	94	73	103	151	157	151	135	98	1095	1079	786	579	694	924	960	997	884	1071	841	634
intron.20858	U2	27	96	37	13	38	29	27	44	16	20	9	16	1105	1143	711	623	682	895	1074	1011	1013	1021	876	718
intron.20859	U2	41	49	14	13	22	43	48	39	33	33	28	32	714	687	415	373	437	536	637	618	520	637	450	374
intron.20860	U2	31	32	6	13	5	11	8	20	0	6	15	4	418	405	222	238	313	321	337	336	347	387	246	263
intron.20865	U2	0	0	0	1	0	0	0	0	0	2	2	0	0	0	0	0	0	0	0	0	0	0	0	0
intron.20871	U2	5	5	4	5	8	9	6	5	7	8	6	23	365	182	249	199	230	385	320	168	315	336	246	276
intron.20872	U12	489	186	346	340	283	384	499	181	456	484	242	0	209	90	184	142	154	196	158	69	177	173	224	81
intron.20874	U2	429	164	294	308	249	337	436	163	409	426	220	232	0	0	0	0	0	0	0	0	0	0	0	0
intron.20875	U2	516	257	404	374	431	504	512	306	528	660	522	364	251	113	153	138	119	244	187	83	198	198	246	103
intron.20881	U2	4	1	9	9	8	13	16	0	20	13	20	7	8	7	4	12	5	5	5	1	2	2	0	0
intron.20884	U2	417	192	322	275	329	446	424	120	410	425	492	211	0	0	0	0	0	0	0	0	0	2	0	0
intron.20885	U2	350	172	258	208	254	309	323	112	256	330	420	176	7	10	8	7	5	40	16	2	46	20	8	9
intron.20887	U2	32	8	33	39	41	48	45	5	58	52	18	12	3	0	10	0	7	12	14	0	12	8	26	0
intron.20888	U2	556	233	534	676	525	626	623	250	567	714	510	726	139	181	112	99	113	175	212	145	191	198	183	99
intron.20889	U2	2	1	0	2	0	1	1	0	0	6	2	4	433	283	382	482	434	539	519	234	569	646	477	635
intron.20890	U2	31	383	126	67	106	171	129	140	152	203	157	146	515	311	421	584	491	592	604	299	620	651	489	599
intron.20891	U2	46	460	123	111	107	203	140	116	217	248	156	209	607	384	529	669	518	731	692	347	736	716	558	639
intron.20892	U2	87	420	189	170	170	209	151	182	261	248	260	177	676	406	642	760	605	855	876	448	804	857	799	703
intron.20893	U2	144	468	180	161	219	219	176	262	249	370	218	335	768	460	720	832	767	877	938	465	844	1065	909	846
intron.20894	U2	86	115	85	69	64	91	70	70	59	93	103	108	820	532	751	874	787	944	957	484	864	1143	946	849
intron.20895	U2	119	474	177	200	224	224	128	336	119	230	279	197	774	445	755	811	662	900	869	435	774	1070	866	808
intron.20896	U2	68	53	53	62	64	86	86	59	95	105	108	66	561	403	588	646	524	664	713	359	526	647	650	554
intron.20897	U2	7	9	15	16	5	11	11	10	24	10	59	16	708	512	653	877	689	848	896	456	783	931	800	654
intron.20901	U2	0	4	1	0	2	0	2	4	0	0	0	2	0	0	0	0	0	0	0	0	0	0	0	0
intron.20903	U2	0	0	0	0	0	0	0	2	0	0	0	0	0	0	0	0	0	0	0	0	0	0	0	0
intron.20904	U2	0	0	0	0	0	0	0	2	0	0	0	0	0	0	0	0	0	0	0	0	0	0	0	0
intron.20907	U2	0	0	2	0	0	0	0	0	0	0	0	0	0	0	0	0	0	0	0	0	0	0	0	0
intron.20908	U2	0	0	0	0	0	0	0	0	0	0	0	0	0	0	1	0	0	0	0	0	0	0	0	0
intron.20911	U2	0	0	1	0	0	0	0	0	0	0	0	0	0	0	0	0	0	0	0	0	0	0	0	0
intron.20912	U2	0	0	0	0	0	1	0	0	0	0	0	0	0	0	1	0	0	0	0	0	0	0	0	0
intron.20913	U2	0	0	0	1	0	0	0	0	0	0	0	0	0	0	0	0	0	0	0	0	0	0	0	0
intron.20918	U2	0	0	0	0	0	0	0	0	0	0	0	0	0	0	1	0	0	0	0	0	0	0	0	0
intron.20919	U2	0	0	0	0	2	0	0	0	0	0	0	0	0	0	0	0	0	0	0	0	0	0	0	0
intron.20921	U2	0	0	0	1	0	0	0	3	0	0	0	0	0	0	0	0	0	0	0	0	0	0	0	0
intron.20924	U2	1	3	1	1	0	6	3	5	1	0	0	1	0	0	0	0	0	0	0	0	0	0	0	0
intron.20926	U2	0	0	0	1	0	0	0	0	0	0	0	0	0	0	0	0	0	0	0	0	0	0	0	0
intron.20927	U2	1	0	4	1	7	1	2	2	0	0	0	0	0	0	0	0	0	0	0	0	0	0	0	0
intron.20928	U2	0	0	0	0	0	0	0	0	0	0	2	0	0	0	0	0	0	0	0	0	0	0	0	0
intron.20932	U2	0	0	0	0	0	0	0	0	0	1	4	0	0	0	0	0	0	0	0	0	0	0	0	0
intron.20933	U2	3	1	2	3	0	0	0	0	0	4	0	0	3	1	4	8	2	3	10	4	3	11	1	11
intron.20935	U2	5	2	2	0	4	3	11	2	4	6	23	8	5	2	5	1	3	1	3	0	8	6	7	0
intron.20937	U2	74	30	58	70	56	51	69	36	50	97	42	24	0	0	0	0	0	0	0	0	0	0	0	0
intron.20938	U2	116	33	57	29	23	33	79	20	53	21	28	8	809	389	377	329	351	382	478	317	357	523	325	241
intron.20939	U2	570	230	208	138	142	166	286	131	196	257	162	224	705	319	271	262	270	343	430	270	354	361	304	254
intron.20940	U2	6	8	9	3	3	5	3	0	1	0	10	0	491	231	247	274	251	284	307	234	184	238	198	153
intron.20941	U2	60	13	14	21	15	27	43	6	17	18	18	9	754	294	305	338	225	318	398	227	181	186	154	150
intron.20944	U2	47	34	27	15	35	32	36	28	12	31	20	5	81	210	65	63	78	82	58	158	24	38	33	23
intron.20945	U2	13	13	3	8	4	2	10	4	0	16	8	6	336	497	207	241	225	235	276	256	202	206	212	155
intron.20946	U2	46	99	9	20	10	17	18	16	10	20	87	17	26	2	14	13	35	32	28	34	16	20	0	32
intron.20947	U2	29	96	30	19	27	41	14	24	35	50	58	31	30	19	21	23	22	44	31	25	13	26	7	27
intron.20948	U2	5	8	6	8	9	8	5	3	9	17	12	0	32	23	16	16	11	23	29	25	30	38	29	30
intron.20949	U2	6	21	16	12	8	5	7	14	21	3	50	15	36	24	16	17	10	25	36	31	46	23	23	31
intron.20950	U2	4	7	9	2	1	1	1	4	7	2	0	4	32	23	17	15	21	21	22	30	58	36	11	16
intron.20951	U2	3	1	2	1	2	8	3	3	3	0	11	1	33	47	10	31	20	27	27	33	42	48	33	30
intron.20952	U2	0	7	6	6	9	11	2	5	0	0	1	18	36	25	11	31	15	31	37	36	37	35	15	18
intron.20953	U2	2	1	14	4	4	4	8	5	10	4	10	0	19	32	24	36	24	28	22	14	25	66	51	41
intron.20954	U2	65	9	25	31	25	43	52	18	45	27	33	11	29	45	35	37	15	47	64	27	42	84	40	47
intron.20955	U2	2	4	4	1	1	0	5	2	0	0	4	0	0	0	0	0	0	1	0	0	0	0	0	0
intron.20957	U2	454	459	610	485	515	662	556	510	536	708	515	585	0	0	0	0	0	0	0	0	0	0	0	0
intron.20958	U2	2	7	2	23	5	4	4	8	0	12	0	0	93	160	164	135	149	200	163	136	189	231	187	165
intron.20960	U2	8	5	16	9	15	20	5	14	10	23	9	14	121	142	137	133	146	169	165	133	144	169	134	136
intron.20961	U12	37	32	73	50	72	34	26	11	38	34	20	0	130	188	139	145	178	168	167	172	176	207	187	158
intron.20962	U2	28	26	30	15	27	19	30	16	41	35	20	17	128	129	164	124	161	166	180	150	156	193	100	110
intron.20963	U2	37	9	53	52	77	44	36	56	38	68	76	37	3	1	2	3	0	6	1	2	0	0	0	3
intron.20965	U2	14	5	22	14	13	17	7	13	14	30	15	21	0	0	0	0	0	0	0	0	0	0	0	0
intron.20966	U2	14	5	39	27	25	29	33	16	35	39	29	18	0	0	0	2	0	0	1	0	0	0	0	0
intron.20967	U2	2	11	7	0	0	0	7	12	1	0	4	4	130	107	138	142	152	159	107	141	189	146	210	148
intron.20968	U2	34	27	27	33	21	32	34	18	18	33	38	38	121	124	156	150	146	181	163	156	207	215	206	154
intron.20969	U2	4	46	9	11	12	10	5	20	31	11	8	29	104	90	79	105	125	183	135	130	111	147	136	99
intron.20970	U2	59	75	79	82	115	113	66	111	55	57	89	56	78	73	93	92	100	117	140	82	93	130	110	96
intron.20971	U2	0	4	2	1	3	0	2	8	0	8	0	0	123	133	133	179	173	224	186	134	152	179	200	119
intron.20972	U2	9	65	95	71	102	43	15	112	81	172	101	90	100	126	146	92	167	176	192	156	166	214	158	165
intron.20973	U2	16	2	4	14	15	11	29	8	12	24	0	14	88	98	120	99	128	154	155	123	158	183	125	133
intron.20974	U2	1	3	1	3	0	0	1	0	0	0	2	0	119	109	143	106	144	134	165	149	158	209	135	98
intron.20975	U2	0	2	1	0	0	1	2	4	7	10	20	0	131	136	137	156	158	189	230	155	249	258	158	120
intron.20976	U2	1	20	17	10	13	0	2	10	0	25	1	0	136	87	119	111	126	173	156	141	168	186	163	93
intron.20977	U2	8	14	3	6	4	12	3	4	3	4	2	0	103	116	114	119	129	123	171	132	126	228	95	134
intron.20978	U2	49	91	102	42	89	126	101	216	148	151	179	148	56	25	40	28	25	61	53	27	70	43	26	8
intron.20980	U2	27	15	29	8	22	22	32	32	31	30	26	7	32	56	55	74	80	74	54	59	65	93	70	85
intron.20981	U2	7	29	21	21	23	21	14	23	15	26	12	10	3	14	13	14	21	18	17	32	7	16	10	27
intron.20983	U2	8	83	49	20	74	26	18	72	29	49	42	17	0	5	5	11	9	8	6	10	3	3	0	2
intron.20984	U2	1	3	1	4	9	2	0	2	5	0	0	1	48	72	55	45	97	64	48	111	61	55	82	54
intron.20985	U2	7	1	8	6	13	16	20	13	12	9	23	24	12	41	33	45	60	38	51	41	28	64	58	39
intron.20986	U12	8	17	13	4	19	9	18	12	2	9	4	0	32	54	46	52	51	42	47	62	23	57	56	37
intron.20987	U2	3	5	6	12	12	8	10	18	12	7	0	3	29	25	28	39	54	33	22	51	16	51	48	40
intron.20988	U2	99	79	78	70	68	110	115	53	82	108	72	76	2381	1362	1630	1455	1609	2104	2463	1453	1936	2531	1991	1692
intron.20989	U2	14	44	14	9	15	16	24	32	34	40	20	25	2037	1126	1445	1196	1387	1765	2009	1188	1598	1988	1387	1331
intron.20990	U2	245	124	301	264	257	370	267	148	301	443	289	346	2267	1293	1539	1275	1455	1844	2136	1311	1800	2095	1521	1423
intron.20991	U2	1	1	0	1	2	1	0	0	2	6	0	0	2595	1464	1764	1596	1743	2218	2600	1514	1927	2505	1975	1649
intron.20992	U2	93	414	102	79	66	60	113	158	119	121	128	104	1776	1070	1351	1175	1276	1630	1830	1099	1498	1803	1512	1247
intron.20993	U2	26	49	5	5	12	10	5	11	30	10	0	18	1977	1028	1425	1288	1338	1657	1954	1175	1546	1926	1717	1353
intron.20994	U2	39	49	39	51	37	71	47	32	77	56	65	43	1723	892	1168	1024	1171	1474	1693	1030	1376	1757	1451	1239
intron.20995	U2	63	75	47	65	71	67	72	65	55	93	91	83	2001	1092	1419	1251	1349	1755	1981	1157	1656	1887	1660	1292
intron.20996	U2	79	49	64	55	48	80	67	41	79	53	67	43	2497	1425	1787	1621	1736	2072	2385	1455	2008	2391	1808	1637
intron.20997	U2	15	11	5	3	26	9	18	17	13	8	14	17	2248	1258	1618	1587	1635	2073	2361	1477	1996	2268	1894	1621
intron.20998	U2	84	115	72	51	48	80	132	51	102	97	58	77	2954	1703	2242	1963	1950	2510	2817	1829	2274	2919	2275	1798
intron.20999	U2	57	119	56	42	55	34	65	81	130	61	38	32	2484	1386	1791	1566	1679	2192	2540	1383	1986	2396	1688	1746
intron.21000	U2	120	160	121	132	119	210	151	97	117	185	168	245	2578	1408	1956	1695	1693	2244	2587	1622	2112	2486	1999	1734
intron.21002	U2	19	39	12	45	51	12	20	10	9	152	7	9	2482	1409	1682	1316	1597	1956	2227	1427	2101	2425	1931	1706
intron.21003	U2	33	97	21	15	34	39	43	32	19	43	64	21	1794	1018	1279	951	1333	1522	1759	1121	1617	1916	1447	1383
intron.21004	U2	14	14	12	13	22	25	13	10	22	19	24	17	2099	1229	1504	1304	1483	1749	2112	1266	1857	2110	1669	1562
intron.21005	U2	42	35	15	23	37	8	14	31	26	17	53	24	418	492	496	469	459	533	464	498	380	559	479	420
intron.21006	U2	17	9	9	9	12	7	4	1	1	2	11	0	337	447	423	440	321	413	416	445	334	397	333	344
intron.21008	U2	39	24	22	20	26	30	36	23	53	48	24	40	525	679	573	592	576	612	639	614	504	634	521	507
intron.21009	U2	9	5	2	0	4	2	1	2	7	3	0	7	469	585	508	573	444	523	548	524	398	556	360	351
intron.21011	U2	409	153	187	167	132	152	253	81	253	298	112	132	153	170	115	110	120	156	125	170	65	140	45	85
intron.21013	U2	39	54	86	63	64	81	47	76	49	97	46	51	0	0	0	0	0	0	0	0	0	0	0	0
intron.21014	U2	340	277	187	174	248	203	289	162	192	378	258	247	895	427	548	560	598	700	750	369	748	840	628	538
intron.21015	U2	84	261	74	110	151	121	79	143	124	126	109	129	1227	543	723	668	803	851	996	588	1013	1087	707	815
intron.21016	U2	7	16	4	3	1	4	3	4	0	12	25	8	1958	948	1201	1123	1266	1425	1628	836	1558	1723	1409	1095
intron.21017	U2	141	61	77	64	60	86	83	48	126	115	98	60	2240	1143	1250	1367	1458	1670	1888	1055	1697	2078	1638	1592
intron.21018	U2	19	20	17	18	11	7	26	8	5	13	40	21	1632	821	895	967	1008	1142	1439	738	1332	1406	1152	934
intron.21019	U2	203	479	186	227	151	208	176	205	133	389	194	141	1868	1007	1110	1069	1186	1329	1637	846	1409	1648	1208	1090
intron.21020	U2	8	61	6	10	10	10	6	7	1	7	1	7	1360	732	903	902	967	1077	1264	695	1122	1362	1035	920
intron.21021	U2	8	6	13	3	11	4	12	6	5	18	6	37	0	0	0	0	0	0	0	0	0	0	0	0
intron.21023	U2	0	0	0	0	2	0	0	4	0	0	0	0	0	0	1	0	0	0	0	6	0	0	0	0
intron.21024	U2	0	2	1	0	1	0	0	1	0	1	0	3	0	0	0	0	0	1	0	0	0	0	0	0
intron.21025	U2	0	41	15	16	40	2	0	89	0	20	20	2	0	0	0	0	0	0	0	0	0	0	0	0
intron.21033	U2	0	0	2	0	4	0	0	0	0	0	0	14	0	0	0	0	0	0	0	0	0	0	0	0
intron.21034	U2	7	87	28	38	40	15	16	90	17	23	78	37	173	346	239	268	275	172	167	326	165	257	262	298
intron.21035	U2	8	269	20	41	28	21	18	79	24	32	28	28	194	361	286	363	321	267	186	405	275	314	308	273
intron.21036	U2	0	33	5	5	9	0	2	2	6	5	0	10	161	316	205	280	272	232	168	291	201	223	391	238
intron.21037	U2	48	186	98	109	86	62	44	67	111	111	99	86	189	339	292	351	295	213	162	359	178	203	321	311
intron.21038	U2	2	18	8	5	11	8	7	3	0	8	6	7	0	0	0	0	0	0	0	5	0	0	0	10
intron.21040	U2	5	30	7	14	2	26	2	17	0	4	18	15	91	186	132	144	160	95	75	175	78	87	129	186
intron.21043	U2	7	94	51	71	72	43	24	63	61	38	89	90	711	289	584	438	501	760	716	208	735	911	644	571
intron.21046	U12	27	23	25	28	18	45	26	14	47	49	42	0	513	231	337	298	329	430	399	116	437	581	357	354
intron.21047	U2	61	76	188	127	163	121	85	133	136	171	215	124	0	0	0	0	0	0	2	0	0	1	0	0
intron.21049	U2	14	4	8	14	8	9	6	7	11	15	14	18	405	136	250	206	218	405	325	90	321	395	272	270
intron.21052	U2	1	12	70	34	33	27	22	42	24	32	36	90	0	0	0	0	0	0	0	0	0	0	0	0
intron.21053	U2	0	0	13	8	8	2	2	5	0	6	12	12	0	0	0	0	0	0	0	0	0	0	0	0
intron.21055	U2	62	35	187	216	194	81	76	112	72	125	166	211	0	0	0	0	0	0	0	1	0	0	0	0
intron.21056	U2	33	19	102	111	86	41	40	49	49	63	80	62	0	0	0	0	0	0	0	0	0	0	0	0
intron.21057	U2	0	0	1	14	10	0	0	0	0	0	0	12	0	0	0	0	0	0	0	0	0	0	0	0
intron.21058	U2	4	5	21	15	28	12	6	15	8	14	22	20	0	0	0	0	0	0	0	0	0	0	0	0
intron.21059	U2	0	0	0	4	0	0	0	0	0	0	0	4	0	0	0	0	2	0	0	0	0	0	0	0
intron.21060	U2	12	1	17	20	17	5	13	11	2	12	19	17	0	0	0	0	0	1	0	0	0	0	0	0
intron.21061	U2	9	11	4	12	30	0	9	33	15	8	7	7	1	0	0	0	0	0	0	0	0	0	0	0
intron.21062	U2	12	11	17	34	35	1	16	29	30	13	27	14	0	1	0	1	0	0	0	0	3	0	0	0
intron.21063	U2	2	0	13	28	12	0	12	13	22	8	20	7	0	1	1	0	0	0	0	0	0	0	0	0
intron.21064	U2	5	2	8	18	12	6	2	23	5	6	44	3	0	0	0	0	0	0	0	0	0	0	0	0
intron.21066	U2	0	0	0	0	0	0	0	0	1	0	0	0	0	0	0	0	0	0	0	0	0	0	0	0
intron.21067	U2	435	1584	800	663	791	812	576	992	983	1157	877	918	405	300	373	350	400	376	371	321	219	295	263	222
intron.21069	U2	38	223	83	34	36	57	31	97	19	68	35	41	496	431	451	459	465	495	565	398	360	565	558	344
intron.21071	U2	69	230	61	51	57	62	56	72	82	52	31	75	636	538	525	537	578	628	658	480	494	635	572	409
intron.21073	U2	5	66	13	11	10	6	3	33	30	32	0	2	745	682	670	760	695	756	805	588	582	847	848	621
intron.21075	U2	20	23	17	29	16	24	19	9	10	67	20	19	2778	1888	1815	1382	1199	2165	2663	1219	2434	2779	1355	1337
intron.21076	U2	142	322	150	156	97	140	175	142	200	201	119	201	4756	3370	2895	2034	2080	3528	4168	1975	4419	5012	2726	2312
intron.21077	U2	1	9	0	1	4	1	0	2	10	18	19	0	0	0	0	0	0	0	1	0	1	0	0	0
intron.21079	U2	0	1	0	1	0	0	5	0	0	2	1	8	1	4	3	2	0	0	0	1	1	3	0	0
intron.21080	U2	27	20	15	3	17	5	30	24	15	27	9	19	2	2	0	0	2	0	0	0	2	0	0	0
intron.21084	U2	25	8	13	8	17	23	13	37	30	15	12	28	8	1	2	6	8	4	2	3	11	10	19	4
intron.21085	U2	15	10	16	10	7	23	23	21	26	24	3	29	61	34	59	48	95	81	86	47	90	140	67	72
intron.21086	U2	0	0	0	0	0	0	1	0	1	0	40	3	1	0	0	0	1	0	0	0	0	0	0	0
intron.21088	U2	1	0	0	2	4	2	6	0	4	2	40	7	0	0	0	0	0	0	0	0	0	0	0	0
intron.21089	U2	0	0	0	3	3	6	6	0	3	9	6	4	0	0	0	0	0	0	0	0	0	0	0	0
intron.21090	U2	109	75	93	114	181	200	151	144	130	231	249	141	0	0	0	0	0	0	0	0	0	0	0	0
intron.21091	U2	30	13	14	16	47	38	25	18	20	46	39	36	54	40	46	53	67	90	56	68	57	110	140	78
intron.21092	U2	24	38	18	29	10	36	32	24	36	29	22	15	4	0	1	3	3	4	0	9	7	3	1	15
intron.21095	U2	5	14	11	6	6	13	16	23	21	8	16	37	0	0	0	0	0	0	0	0	0	0	0	0
intron.21096	U2	0	1	2	3	3	2	0	1	4	2	24	9	86	39	84	70	105	132	108	80	92	126	146	128
intron.21097	U2	0	1	0	0	1	0	0	0	2	0	0	0	67	40	78	63	108	92	81	81	107	136	141	127
intron.21098	U2	0	3	4	1	1	2	1	3	0	10	4	8	105	43	79	47	107	92	89	64	84	115	131	138
intron.21099	U2	15	30	0	6	8	7	13	21	11	8	2	8	83	21	73	45	106	123	106	90	126	131	147	108
intron.21100	U2	1	11	5	0	5	4	3	3	10	0	0	0	78	51	58	51	93	83	79	70	90	103	132	159
intron.21101	U2	7	1	1	7	0	4	2	5	5	0	13	1	86	44	77	84	118	128	101	106	126	171	169	111
intron.21102	U2	3	1	0	6	3	2	3	3	1	4	9	0	111	57	93	85	160	142	117	81	202	190	139	156
intron.21103	U2	1	1	0	0	1	1	2	1	0	0	11	0	77	41	45	69	83	87	74	66	89	123	90	61
intron.21104	U2	17	18	4	5	6	12	8	17	10	18	0	7	111	48	67	81	99	106	90	89	95	165	139	107
intron.21105	U2	12	6	7	9	12	10	14	9	14	20	35	17	75	35	58	42	100	86	72	78	101	118	109	112
intron.21106	U2	0	0	0	0	3	2	1	1	12	5	7	1	85	46	123	83	131	134	118	104	137	199	198	138
intron.21107	U2	0	4	2	0	0	3	0	2	6	0	0	8	113	53	78	89	117	140	155	89	158	173	124	98
intron.21108	U2	3	7	4	4	2	13	2	2	2	11	0	2	75	30	41	48	78	82	63	78	61	121	87	81
intron.21109	U2	0	2	4	3	1	2	6	3	9	0	9	0	103	66	60	56	108	114	110	82	118	175	155	80
intron.21110	U2	2	4	1	4	2	5	6	1	4	0	3	5	0	0	0	0	0	0	0	0	0	0	0	0
intron.21112	U2	0	0	0	0	0	2	0	2	0	0	0	2	0	0	0	0	0	0	0	0	0	0	0	0
intron.21113	U2	6	4	6	0	5	2	4	2	1	2	6	2	68	44	55	56	85	87	42	65	57	140	123	118
intron.21115	U2	6	6	8	3	12	9	6	17	15	4	17	20	71	25	59	36	82	78	72	44	77	113	93	94
intron.21116	U2	0	0	0	0	0	1	0	0	0	0	0	0	0	0	0	0	0	0	0	0	0	0	0	0
intron.21117	U2	1	0	0	0	2	0	2	2	0	7	0	1	81	59	76	64	111	129	71	84	144	155	101	129
intron.21118	U2	0	0	0	0	0	1	2	2	6	1	1	0	78	54	78	89	116	125	126	95	157	166	180	135
intron.21119	U2	2	0	16	5	10	12	14	19	2	20	16	4	70	44	61	79	108	143	99	78	86	152	104	163
intron.21120	U2	0	0	7	0	0	3	0	2	1	1	1	0	83	59	94	72	122	128	126	95	129	178	139	94
intron.21121	U2	0	0	2	1	0	0	0	0	0	0	0	0	95	60	106	92	138	174	118	108	120	220	264	120
intron.21122	U2	0	0	1	8	0	0	2	0	1	0	0	0	75	48	67	56	92	111	59	68	95	136	146	122
intron.21123	U2	6	3	3	2	4	1	2	10	10	5	15	4	57	41	73	68	80	99	75	63	138	90	134	85
intron.21124	U2	5	2	3	2	0	2	0	5	11	0	6	0	99	39	78	59	95	111	69	75	121	174	118	125
intron.21125	U2	0	1	2	0	1	0	0	0	0	2	0	0	81	30	57	63	91	113	102	63	92	130	109	117
intron.21126	U2	1	2	1	0	2	3	4	6	0	0	0	9	83	46	75	81	110	131	80	92	168	161	156	110
intron.21127	U2	3	0	0	1	1	2	4	0	0	1	0	0	86	37	80	66	123	110	130	71	125	182	165	162
intron.21128	U2	12	15	17	20	20	6	25	6	15	36	33	25	98	56	61	85	120	112	119	117	119	150	155	163
intron.21131	U2	3	2	0	9	15	7	10	20	15	34	35	16	0	0	0	0	0	0	2	0	0	3	0	0
intron.21132	U2	0	0	0	0	0	0	2	2	0	1	3	0	33	55	48	59	89	69	59	99	133	148	130	117
intron.21133	U2	2	4	1	1	8	2	5	13	29	14	5	1	24	53	54	30	122	66	46	121	103	169	153	113
intron.21134	U2	0	1	0	0	0	0	0	1	0	0	1	1	29	61	71	38	111	75	61	120	109	165	159	113
intron.21135	U2	2	9	12	6	13	5	25	1	15	14	8	30	29	55	69	40	113	74	72	129	91	130	178	142
intron.21136	U2	288	1185	590	407	1089	763	512	1732	1179	1456	1620	1091	19	20	40	27	44	29	28	42	52	74	90	70
intron.21137	U2	2	2	2	0	3	3	0	1	0	0	16	0	73	97	95	99	133	135	121	117	149	231	222	200
intron.21138	U2	0	2	1	0	1	2	0	0	2	0	3	2	90	87	107	95	149	143	140	134	161	206	203	175
intron.21139	U2	13	11	8	26	10	3	3	10	1	18	13	0	121	107	122	126	190	158	141	184	195	184	305	188
intron.21140	U2	0	0	0	0	0	1	0	0	0	0	0	1	103	90	85	86	128	130	123	165	162	260	164	161
intron.21141	U2	0	0	0	4	0	1	0	7	0	2	24	0	92	67	88	80	135	148	97	99	146	187	198	153
intron.21142	U2	7	9	4	1	2	0	7	4	16	12	4	23	105	86	141	125	161	155	140	145	161	276	172	163
intron.21143	U2	0	1	1	1	1	0	0	0	1	3	0	0	133	87	131	146	196	176	161	200	196	273	298	190
intron.21144	U2	4	128	5	1	11	4	7	88	1	44	7	21	116	82	95	95	156	156	118	130	188	235	261	177
intron.21145	U2	0	4	13	0	4	7	0	1	7	2	27	11	132	84	137	103	186	163	160	141	186	249	243	212
intron.21146	U2	4	352	7	6	14	24	2	354	28	33	5	6	154	113	155	128	197	159	172	169	246	271	295	256
intron.21147	U2	23	23	15	17	17	30	18	16	38	43	26	36	86	100	130	100	168	183	148	139	144	215	204	108
intron.21149	U2	0	2	1	13	1	3	4	8	2	10	14	2	82	96	114	111	159	151	116	131	169	188	175	122
intron.21150	U2	0	6	2	2	2	7	0	1	3	6	7	15	145	151	164	143	166	224	189	171	143	280	234	229
intron.21151	U2	0	0	0	0	2	0	2	3	0	2	0	0	117	136	158	136	152	220	147	156	191	240	238	199
intron.21152	U2	3	8	0	1	6	0	1	0	4	2	0	5	150	128	134	161	202	165	183	158	282	273	186	210
intron.21153	U2	0	0	0	0	1	2	6	0	1	0	0	0	179	124	126	114	190	159	177	188	194	310	315	177
intron.21155	U2	40	36	21	18	15	13	33	38	47	50	35	61	43	26	42	44	51	48	53	22	38	51	75	56
intron.21156	U2	5	3	0	5	0	0	2	4	4	1	15	0	431	287	316	342	444	473	420	372	555	647	491	425
intron.21157	U2	3	1	1	6	1	1	2	3	0	1	10	10	319	263	313	284	366	421	343	291	553	558	461	383
intron.21158	U2	16	3	14	3	8	10	26	9	1	37	8	19	288	174	226	217	291	309	249	251	303	395	421	283
intron.21159	U2	1	7	1	5	4	2	4	0	2	6	1	6	264	197	223	256	286	281	260	249	299	420	478	271
intron.21161	U2	3	9	7	13	19	27	19	6	9	59	23	11	244	173	205	211	279	288	265	219	291	335	378	369
intron.21162	U2	2	1	11	3	9	4	1	4	4	5	18	3	288	215	212	257	364	318	301	226	355	479	405	359
intron.21163	U2	0	3	9	6	1	0	2	0	12	2	0	17	308	243	295	281	377	385	323	258	475	492	494	385
intron.21164	U2	3	3	1	3	2	0	5	2	4	14	0	9	366	229	337	355	387	344	371	270	396	503	548	391
intron.21165	U2	2	3	1	0	0	0	3	0	0	0	0	0	327	241	269	291	358	337	338	288	445	461	543	370
intron.21166	U2	1	2	5	2	23	3	3	2	12	10	3	7	427	301	367	381	480	433	456	354	560	631	672	507
intron.21167	U2	1	3	0	1	1	1	2	1	7	0	0	0	302	207	242	285	356	302	287	277	353	446	469	410
intron.21168	U2	29	41	42	20	33	40	43	22	9	48	40	47	197	116	156	151	196	185	172	145	205	226	252	155
intron.21170	U2	32	29	30	44	28	30	30	22	28	28	44	46	201	146	174	159	214	201	198	158	208	256	261	177
intron.21172	U2	4	1	8	0	8	3	1	2	1	6	16	0	365	261	309	304	411	381	355	312	425	548	503	449
intron.21173	U2	4	1	13	2	7	10	6	6	18	11	12	6	302	236	294	312	442	410	345	268	349	475	500	352
intron.21174	U2	2	3	2	2	2	1	2	2	0	2	0	1	460	316	382	353	546	510	467	445	632	705	697	479
intron.21175	U2	1	0	1	0	1	0	0	0	3	0	6	0	345	208	290	307	444	385	363	272	419	516	418	331
intron.21176	U2	1	0	1	2	1	0	0	0	3	1	1	1	427	298	395	306	512	529	453	402	475	694	722	425
intron.21177	U2	1	3	1	1	3	1	3	2	1	0	1	0	330	246	298	239	395	380	361	284	403	537	455	297
intron.21178	U2	0	0	0	2	4	1	1	1	0	0	0	1	259	214	249	269	382	353	330	293	370	412	372	388
intron.21179	U2	1	2	0	2	0	1	1	2	0	0	8	2	278	232	264	235	345	372	300	295	414	483	320	267
intron.21180	U2	1	1	1	2	1	1	0	6	2	0	5	0	318	244	282	260	374	318	356	250	387	427	412	439
intron.21181	U2	22	12	16	14	12	21	12	21	15	23	24	16	411	295	317	334	435	408	416	371	480	587	463	459
intron.21182	U2	0	0	0	0	1	0	2	2	0	0	3	2	374	284	269	315	402	360	336	292	439	505	515	406
intron.21183	U2	1	0	0	0	0	0	0	0	0	3	0	0	442	374	434	409	496	541	438	406	612	640	660	473
intron.21184	U2	0	1	1	0	2	0	0	0	0	1	0	0	364	309	335	315	428	359	405	315	494	527	428	385
intron.21185	U2	13	3	14	5	15	15	17	17	11	19	15	3	529	381	464	451	589	546	502	438	695	722	690	480
intron.21186	U2	12	20	2	3	10	15	6	16	5	6	13	6	472	305	352	392	458	425	413	402	610	629	626	477
intron.21187	U2	24	114	9	8	27	17	17	92	6	26	43	16	388	246	338	400	400	394	418	348	518	572	481	386
intron.21188	U2	2	2	1	1	7	6	0	0	0	1	0	0	363	244	276	348	346	369	357	364	398	479	461	299
intron.21189	U2	12	0	6	3	16	10	1	0	24	0	7	0	334	253	306	305	409	355	349	276	371	537	492	389
intron.21190	U2	5	14	2	15	9	16	9	5	3	14	20	1	348	282	329	369	466	338	362	278	384	614	558	361
intron.21191	U2	145	183	55	50	70	85	156	74	82	102	96	111	364	244	250	300	412	365	359	401	406	531	442	338
intron.21192	U2	0	9	6	3	12	1	12	5	7	15	4	0	0	0	0	0	0	0	0	0	0	0	0	0
intron.21194	U2	2	7	8	9	8	16	2	10	3	14	0	13	0	0	0	0	0	0	0	0	0	0	0	0
intron.21195	U2	2	0	10	8	17	1	7	3	18	9	10	12	497	362	428	354	524	451	472	432	626	681	578	514
intron.21196	U2	19	42	19	16	33	22	23	8	14	35	14	45	629	473	492	538	646	616	661	633	879	913	760	612
intron.21197	U2	50	118	86	87	169	112	48	187	88	209	207	176	73	40	88	69	129	88	75	59	64	80	105	115
intron.21200	U2	10	86	28	36	67	41	27	66	24	99	75	79	0	2	2	0	0	0	0	0	0	0	0	0
intron.21201	U2	23	36	11	1	16	12	24	9	55	22	9	0	0	0	0	0	0	0	1	0	0	0	0	0
intron.21203	U2	72	62	88	91	85	78	101	105	97	166	160	56	0	0	0	0	0	0	0	0	0	0	0	0
intron.21204	U2	33	148	108	85	132	53	70	108	75	151	158	96	127	9	88	108	129	83	96	19	122	122	142	144
intron.21206	U2	229	877	314	294	498	310	172	592	442	504	713	433	128	40	112	120	170	156	114	38	162	162	129	101
intron.21207	U2	118	382	72	117	122	119	106	233	201	142	125	195	306	222	297	285	331	340	297	278	294	429	371	312
intron.21208	U2	1	8	15	6	6	6	15	11	1	3	22	12	0	3	1	0	0	0	0	5	0	0	0	0
intron.21209	U2	5	7	3	1	0	0	0	4	0	0	0	0	0	8	0	0	4	0	1	0	0	1	0	12
intron.21210	U2	91	628	141	118	303	110	78	349	77	188	109	165	0	2	1	0	0	0	0	0	0	0	0	0
intron.21211	U2	8	6	2	4	14	2	13	23	3	3	22	17	0	1	1	0	0	1	0	3	0	1	0	0
intron.21212	U2	7	5	1	8	16	1	6	10	0	6	15	2	0	3	0	0	0	0	1	4	0	0	0	0
intron.21213	U2	8	10	7	1	16	1	5	5	0	11	13	4	2	2	0	3	0	0	2	1	0	0	0	0
intron.21218	U2	18	21	21	18	34	9	19	18	10	9	37	5	1	1	0	0	0	0	0	0	0	1	0	0
intron.21219	U2	0	1	6	0	5	0	2	2	0	0	10	0	3	1	0	0	2	0	2	0	4	0	0	0
intron.21220	U2	6	3	1	0	8	6	5	6	2	1	14	0	0	0	0	2	2	0	0	2	0	0	0	0
intron.21222	U2	18	86	26	65	86	9	40	149	39	32	65	32	0	2	0	0	0	0	0	3	0	0	0	0
intron.21223	U2	15	87	23	21	26	2	16	154	25	11	44	8	0	0	0	0	0	0	0	6	0	0	0	0
intron.21225	U2	10	47	14	14	24	6	17	144	24	11	30	32	0	0	0	0	0	0	0	0	0	0	0	0
intron.21226	U2	0	4	0	1	4	2	0	14	0	3	9	5	2	6	3	0	0	0	4	0	0	2	0	10
intron.21227	U2	36	95	15	21	52	23	30	75	3	20	56	43	0	0	0	0	0	0	0	0	0	0	0	0
intron.21228	U2	0	0	0	0	2	0	0	2	0	0	0	0	0	0	0	0	0	0	0	0	0	0	0	0
intron.21229	U2	7	35	10	5	11	10	2	34	7	17	0	2	0	0	0	0	0	0	0	0	0	0	0	0
intron.21230	U2	5	34	4	12	1	6	6	41	9	22	29	13	0	0	0	0	0	0	0	0	0	0	0	0
intron.21231	U2	221	293	141	78	126	172	152	207	209	204	185	258	1067	543	882	873	800	900	947	498	914	1029	829	732
intron.21233	U2	70	58	54	22	22	28	37	44	23	39	48	45	1154	556	964	900	851	936	1052	590	1065	1111	780	773
intron.21234	U2	47	25	43	49	33	58	40	38	27	26	19	57	1178	539	996	954	826	1111	1153	526	842	1175	847	852
intron.21236	U2	409	553	480	360	493	505	288	668	405	613	561	398	1249	537	1041	1024	830	1142	1194	598	871	1185	837	844
intron.21237	U2	299	90	201	136	210	169	247	75	260	314	190	50	869	503	775	937	745	815	829	469	827	798	768	735
intron.21240	U2	314	244	266	190	272	159	198	235	190	303	188	159	1113	600	948	890	781	960	1196	659	891	1158	758	823
intron.21242	U2	41	80	53	30	28	46	31	35	35	36	16	56	1594	770	1290	1405	1058	1429	1445	740	1224	1514	1102	1103
intron.21245	U2	53	21	43	70	27	67	50	28	45	55	27	53	2093	1020	1784	1704	1482	1816	1942	959	1688	2002	1596	1716
intron.21246	U2	18756	9648	15815	14353	12946	15840	18214	9483	15888	19215	14396	14553	0	0	0	0	0	0	0	0	0	0	0	0
intron.21247	U2	621	383	492	442	395	426	552	423	615	754	460	522	2478	1163	2189	1852	1722	2117	2375	1155	2037	2442	1748	1904
intron.21248	U2	436	439	305	224	273	336	495	389	412	459	347	275	2283	1158	2037	1829	1678	1996	2365	1209	1956	2400	1751	1997
intron.21249	U2	121	249	47	34	51	40	163	106	35	71	40	70	1923	923	1628	1542	1364	1673	1881	932	1752	2012	1545	1633
intron.21251	U2	21	81	11	30	13	28	24	23	14	34	2	3	2357	1162	1939	1730	1654	2030	2450	1188	2098	2447	1895	1819
intron.21252	U2	93	21	117	62	109	166	119	53	65	180	134	121	137	132	116	91	110	146	107	142	114	192	125	109
intron.21254	U2	4803	2532	4366	3867	3648	4343	5023	2492	4034	5316	3959	3822	0	0	0	0	0	0	0	0	0	0	0	0
intron.21255	U2	9	31	5	6	9	18	9	29	3	29	3	31	1	0	0	2	3	3	0	0	0	5	0	9
intron.21257	U2	23	82	18	26	20	13	37	71	21	19	35	41	3	9	3	5	1	9	4	1	0	0	0	11
intron.21258	U2	98	291	107	39	104	121	97	322	243	229	96	69	597	303	475	413	448	479	528	310	431	605	412	405
intron.21259	U2	5	32	13	11	27	20	9	38	63	28	15	5	0	0	0	0	0	0	0	0	0	0	0	0
intron.21261	U2	1559	745	1185	1169	1023	1245	1419	706	690	1157	622	605	0	0	0	0	0	0	0	0	2	0	0	0
intron.21262	U2	0	35	0	5	2	4	1	18	5	0	0	0	0	6	4	5	3	0	2	9	0	0	0	13
intron.21263	U2	0	15	0	0	0	0	0	0	0	0	0	0	0	5	3	3	2	1	5	5	0	0	0	0
intron.21264	U2	0	7	0	0	0	1	3	0	0	0	0	0	2	1	0	3	4	0	0	0	0	0	0	4
intron.21265	U2	0	8	0	0	0	0	0	6	0	0	0	0	0	4	3	0	2	0	0	0	0	0	0	0
intron.21269	U2	0	0	2	0	0	1	0	1	6	0	0	0	0	0	0	0	0	0	0	0	0	0	0	0
intron.21271	U2	0	1	1	0	0	2	4	0	0	0	0	0	0	0	0	0	0	0	0	0	0	0	0	0
intron.21272	U2	0	4	3	7	12	1	2	2	0	1	0	0	0	0	0	0	0	0	0	0	0	0	0	0
intron.21274	U2	0	0	0	0	1	0	0	0	0	0	0	0	0	0	0	0	0	0	0	0	0	0	0	0
intron.21275	U2	0	10	0	2	2	2	0	7	1	0	8	0	0	0	0	0	0	0	0	0	0	0	0	0
intron.21278	U2	10	14	8	3	9	14	10	15	6	7	11	17	0	0	0	0	0	0	0	0	0	0	0	0
intron.21281	U2	59	39	44	36	47	68	63	32	81	90	28	46	0	0	0	1	0	1	0	0	0	0	0	0
intron.21283	U2	53	49	34	41	37	53	54	37	79	93	19	46	1	0	4	0	0	5	1	2	0	4	11	0
intron.21284	U2	16	28	19	5	10	12	15	7	2	16	8	16	768	860	601	568	649	776	780	749	789	1010	731	533
intron.21286	U2	21	51	19	20	17	30	26	23	7	27	2	18	543	722	495	360	513	618	629	624	639	826	627	510
intron.21288	U2	75	328	124	74	110	147	66	207	130	157	112	125	0	2	0	0	1	3	2	0	5	4	13	0
intron.21289	U2	1	88	0	0	1	5	3	29	0	6	1	10	935	1031	715	679	733	941	962	904	923	1189	786	637
intron.21290	U2	57	81	22	20	32	22	78	18	25	45	48	14	869	1116	833	662	768	960	1015	878	900	1050	871	675
intron.21294	U2	8	19	8	13	5	11	6	19	4	7	1	9	38	30	38	26	15	19	39	7	30	10	13	13
intron.21295	U2	16	103	39	14	40	20	12	47	19	24	0	52	861	890	669	611	653	831	856	702	753	932	729	570
intron.21296	U2	12	8	12	12	7	21	14	8	3	24	3	27	674	816	548	482	532	649	648	611	526	718	464	441
intron.21299	U2	15	22	24	36	48	15	7	15	6	25	41	14	0	4	4	0	0	0	0	0	3	1	1	0
intron.21300	U2	1	1	7	4	12	2	2	4	1	7	7	0	0	0	0	0	0	0	0	0	0	0	0	0
intron.21301	U2	0	0	1	0	4	0	0	1	0	7	4	0	0	1	3	0	0	0	0	0	0	0	0	0
intron.21302	U2	21	15	7	3	25	5	6	13	4	4	26	1	0	5	0	2	4	1	0	1	0	2	4	10
intron.21303	U2	28	25	7	12	28	10	14	25	16	19	13	15	0	1	1	0	4	0	1	2	0	0	3	0
intron.21304	U2	19	17	9	15	14	3	8	18	14	15	6	8	0	2	4	0	3	0	0	0	3	3	3	0
intron.21305	U2	144	705	226	211	365	182	171	460	175	253	319	205	0	2	1	0	2	0	0	0	0	0	0	0
intron.21306	U2	5	2	0	1	0	1	1	1	0	3	0	0	0	5	0	0	2	2	1	7	0	4	0	12
intron.21307	U2	14	51	26	3	19	31	23	12	26	32	34	36	0	2	1	2	3	3	0	13	1	7	0	0
intron.21308	U2	921	1036	584	428	818	878	975	1043	1019	1243	926	614	470	253	442	367	489	496	517	254	466	581	536	414
intron.21309	U2	17	5	0	0	0	9	18	5	4	11	4	2	538	306	554	472	614	637	572	423	602	675	567	475
intron.21311	U2	68	261	110	44	99	93	83	138	60	141	153	68	425	265	410	399	455	460	469	297	464	539	528	397
intron.21314	U2	15	28	14	16	13	20	31	15	27	21	12	30	399	235	455	417	530	545	485	355	597	634	590	436
intron.21318	U2	21	102	12	29	23	38	17	40	49	25	28	20	10	7	16	15	24	18	15	16	4	16	19	7
intron.21320	U2	263	601	229	188	338	349	262	392	421	419	306	212	309	181	321	293	346	432	368	233	365	459	438	332
intron.21322	U2	102	306	130	163	163	131	133	141	208	237	140	243	263	133	300	245	333	387	388	193	343	482	361	325
intron.21325	U2	62	98	67	80	102	74	106	45	97	128	54	110	329	143	317	246	351	407	408	196	351	483	405	294
intron.21327	U12	809	456	920	883	988	771	564	275	539	578	688	0	0	0	0	0	0	0	0	0	0	0	0	0
intron.21328	U2	66	37	31	31	33	39	63	41	24	54	25	21	1	0	0	0	0	0	3	0	0	0	0	0
intron.21330	U2	21	22	5	20	16	28	28	32	18	12	12	6	0	0	0	0	0	0	2	0	0	1	0	0
intron.21331	U2	263	1367	601	445	496	643	614	495	456	605	407	515	29	81	85	113	119	111	96	156	46	102	128	61
intron.21332	U2	6	2	14	3	6	12	7	13	6	6	4	8	0	0	0	2	0	0	0	2	0	0	0	0
intron.21333	U2	48	227	121	184	175	155	104	199	54	86	152	109	6	48	34	36	47	53	31	71	14	38	17	25
intron.21336	U2	0	0	0	0	0	1	0	0	0	0	0	0	0	0	0	0	0	0	0	0	0	0	0	0
intron.21341	U2	22	28	21	29	24	18	12	23	8	20	7	16	3	0	0	0	0	0	0	0	0	0	0	0
intron.21342	U2	0	0	0	0	0	0	0	0	0	0	0	0	3	0	0	0	0	0	0	0	0	0	0	0
intron.21343	U2	1	0	0	0	0	0	0	0	1	0	0	0	0	0	0	0	0	0	0	0	0	0	0	0
intron.21344	U2	0	0	0	0	0	0	0	0	0	2	0	0	0	0	0	0	0	0	0	0	0	0	0	2
intron.21347	U2	0	0	0	0	0	0	0	0	0	0	0	0	0	0	0	4	0	0	0	0	3	0	0	2
intron.21348	U2	0	0	0	0	0	0	0	0	0	0	0	0	0	0	0	0	0	0	0	2	2	0	0	0
intron.21350	U2	0	0	0	0	0	0	0	0	0	0	0	0	0	0	0	0	1	0	0	0	0	0	0	0
intron.21351	U2	0	0	0	4	0	0	0	0	0	0	0	0	0	0	0	0	1	0	0	2	0	0	0	0
intron.21352	U2	0	0	0	0	0	0	0	0	0	0	0	0	1	0	0	0	1	0	0	0	3	3	0	0
intron.21358	U2	196	149	368	338	259	287	245	100	153	313	216	170	40	11	39	18	28	29	29	17	39	50	26	29
intron.21363	U2	72	116	109	130	93	85	79	76	72	89	149	104	99	68	86	106	93	88	101	47	118	108	103	43
intron.21365	U2	502	450	394	655	455	448	506	358	458	575	431	339	0	0	9	0	0	0	0	0	0	2	34	0
intron.21366	U2	8	28	14	69	12	15	20	41	55	29	5	41	1160	1113	1023	1242	1286	1239	1120	949	1229	1519	1486	1351
intron.21368	U2	8176	8509	8105	9641	8891	9345	8424	7110	9896	10880	10293	9081	0	0	0	0	0	0	0	0	0	0	0	0
intron.21369	U2	3	19	15	11	4	11	9	11	13	16	13	13	1597	1612	1507	1700	1656	1775	1591	1373	1920	2032	1895	1536
intron.21370	U2	1	9	6	4	7	26	12	18	10	5	0	12	1981	2123	1934	2390	1975	2192	2020	1636	2357	2696	2447	2047
intron.21371	U2	20	17	20	18	13	6	14	13	15	17	28	9	1310	1302	1432	1556	1404	1478	1347	1203	1700	1752	1708	1345
intron.21372	U2	32	120	45	54	41	86	41	58	66	77	59	79	1093	1202	1186	1435	1323	1459	1232	1071	1354	1411	1555	1405
intron.21374	U2	13	24	17	14	22	25	11	20	15	21	30	18	0	0	0	0	3	0	0	1	0	0	0	17
intron.21375	U2	51	173	55	75	91	94	66	73	63	145	83	103	916	905	886	1055	1101	1209	1002	857	977	1163	1047	1047
intron.21376	U2	26	43	25	19	7	22	56	13	16	28	35	44	1787	1771	1607	2100	2028	2200	2021	1620	2139	2652	2300	2219
intron.21377	U2	97	102	67	76	66	75	75	63	70	116	107	79	1657	1873	1653	2148	2139	2253	2082	1662	2091	2701	2451	2080
intron.21378	U2	230	715	210	259	318	329	295	309	377	360	329	322	2087	1941	1865	2302	2230	2475	2207	1779	2327	2766	2614	2282
intron.21379	U2	73	342	65	62	75	100	82	158	116	134	161	45	2055	2089	1977	2485	2311	2627	2378	1936	2474	2944	2831	2448
intron.21380	U2	2599	2425	1949	2001	1734	2102	2714	2122	2619	2924	2276	2242	0	0	0	0	0	0	0	0	0	0	0	0
intron.21381	U2	37	273	74	75	76	30	30	158	117	48	48	93	1062	967	831	818	785	957	1089	881	1070	1352	1042	924
intron.21383	U2	51	107	51	57	42	60	46	62	41	68	55	30	1163	1031	912	878	726	966	1030	867	1035	1283	848	852
intron.21384	U2	13	11	7	7	10	5	13	6	6	10	13	0	0	0	0	2	0	0	1	0	0	0	0	0
intron.21386	U2	13	17	15	8	4	4	6	15	7	2	1	7	0	0	0	0	0	0	0	0	0	0	0	0
intron.21390	U2	53	64	24	25	37	38	66	51	60	33	24	34	0	1	0	0	0	0	0	1	0	0	0	0
intron.21391	U2	6	10	5	2	8	7	7	1	13	2	9	13	1146	1043	860	718	738	1074	1114	776	1021	1218	761	741
intron.21393	U2	8	52	0	0	3	6	9	25	0	5	5	5	1333	1088	902	852	807	1041	1250	930	1081	1225	990	853
intron.21394	U2	2	123	0	3	6	2	12	7	13	11	28	0	6	0	0	0	3	2	0	3	5	0	0	2
intron.21397	U2	26	317	11	4	13	6	2	78	10	30	14	7	10	0	5	0	0	3	1	0	0	0	0	0
intron.21398	U2	35	60	51	44	60	70	65	156	53	55	88	64	85	47	74	74	44	78	58	66	78	124	104	59
intron.21399	U2	6	3	2	7	11	0	6	6	0	4	0	2	79	39	50	65	67	94	94	49	74	100	92	57
intron.21400	U2	1	10	16	9	18	25	21	10	6	5	34	32	70	38	71	69	74	76	81	69	89	139	61	41
intron.21401	U2	32	7	26	26	35	20	28	27	64	60	3	25	78	32	86	55	68	89	57	44	49	104	88	53
intron.21402	U2	62	111	53	78	68	82	98	120	76	62	79	111	100	27	61	63	88	86	78	75	97	144	107	138
intron.21403	U2	185	485	186	131	239	256	343	649	319	416	274	274	64	23	67	75	56	78	56	57	30	93	73	56
intron.21404	U2	14	22	10	5	21	17	27	20	8	28	21	58	90	40	80	73	84	88	91	87	93	110	94	83
intron.21405	U2	0	0	0	0	0	1	0	0	3	0	2	0	0	0	0	0	0	0	0	0	0	0	0	0
intron.21407	U2	1	0	2	0	0	1	0	0	0	0	1	7	0	0	0	0	0	0	0	0	0	0	0	0
intron.21408	U2	2	12	1	0	2	0	5	1	0	1	16	0	16	11	17	11	5	5	13	14	0	16	4	9
intron.21410	U2	1	7	5	3	0	1	3	2	10	0	6	3	18	19	22	11	17	25	19	14	16	26	12	19
intron.21411	U2	48	69	30	16	30	23	47	23	33	27	20	24	15	6	8	4	9	2	5	4	7	10	3	4
intron.21413	U2	0	3	0	0	0	6	0	2	0	1	7	2	539	133	340	270	242	401	430	169	400	443	332	374
intron.21414	U2	5	2	3	0	6	6	0	5	1	3	0	5	546	127	332	262	276	477	483	181	423	495	368	354
intron.21415	U2	29	153	23	9	20	23	30	67	43	25	37	17	475	115	328	229	273	410	441	186	463	510	375	330
intron.21416	U2	196	321	150	246	257	241	179	301	324	367	213	190	465	115	328	199	264	389	424	143	382	467	287	293
intron.21417	U2	17	31	23	21	25	16	31	40	30	24	5	15	532	155	334	278	275	415	384	167	434	372	314	287
intron.21418	U2	35	45	25	21	21	35	14	51	38	45	16	47	572	130	337	246	275	409	418	191	432	447	344	306
intron.21419	U2	18	12	1	8	13	8	12	6	1	26	19	4	519	141	341	259	253	403	374	161	326	420	344	315
intron.21420	U2	0	1	1	0	1	0	0	0	0	4	1	1	3	23	17	6	6	5	13	23	13	3	20	14
intron.21421	U2	0	3	5	5	3	0	3	9	1	6	8	2	1	11	7	5	8	3	2	10	0	3	12	15
intron.21422	U2	1	0	0	0	1	0	0	0	0	0	0	0	0	9	13	8	8	5	3	15	7	8	9	7
intron.21424	U2	0	4	0	0	0	0	0	2	0	3	0	0	2	7	20	7	9	5	10	16	0	4	9	6
intron.21425	U2	0	3	0	0	0	1	0	0	0	0	0	0	6	7	7	1	15	3	6	4	0	5	17	7
intron.21426	U2	0	0	0	1	1	0	1	3	2	1	0	0	8	4	12	10	13	4	7	6	0	10	19	1
intron.21427	U2	0	0	1	0	1	1	0	1	1	0	0	0	4	8	9	19	11	3	6	8	2	9	15	3
intron.21428	U2	0	1	1	1	1	0	2	5	0	3	1	0	1	11	4	9	15	5	3	9	6	9	0	8
intron.21429	U2	0	0	2	1	0	1	1	0	0	1	0	0	7	13	10	5	13	6	2	14	3	11	9	9
intron.21430	U2	0	17	2	3	10	6	7	26	17	14	10	6	6	7	9	7	7	7	6	4	0	7	2	0
intron.21431	U2	0	2	1	0	0	1	1	0	5	1	2	0	0	0	0	0	0	0	0	0	0	0	0	0
intron.21433	U2	0	17	4	8	9	12	5	20	4	25	1	6	4	2	5	12	13	1	4	10	2	10	8	11
intron.21434	U2	1	4	2	7	6	0	0	0	0	4	0	0	6	4	8	11	10	6	5	12	10	15	15	11
intron.21435	U2	0	0	0	1	1	0	1	0	0	0	0	0	4	7	8	17	19	9	6	14	9	13	19	17
intron.21436	U2	0	3	1	4	0	0	5	2	0	2	1	0	2	5	5	16	23	6	11	16	0	10	27	17
intron.21437	U2	1	0	0	0	2	4	0	1	0	8	0	0	5	7	17	8	18	0	11	12	15	19	15	1
intron.21438	U2	0	0	0	0	1	0	0	0	0	0	0	0	7	6	19	9	8	7	4	15	18	19	0	18
intron.21439	U2	2	2	0	0	1	1	0	1	0	0	0	0	4	4	11	10	2	5	7	12	3	6	20	18
intron.21440	U2	0	4	3	2	0	0	0	2	0	0	0	0	4	5	13	14	16	4	11	7	0	17	27	14
intron.21441	U2	4	0	0	0	0	0	0	1	2	0	1	5	2	13	16	18	18	7	7	7	13	18	18	5
intron.21442	U2	0	2	2	0	3	0	2	1	2	0	0	4	1	22	20	20	12	11	3	8	13	17	26	21
intron.21443	U2	0	2	4	0	1	1	0	0	0	0	7	0	0	12	10	10	9	7	2	9	6	10	7	16
intron.21444	U2	1	0	0	1	0	0	0	0	0	0	0	0	0	8	5	5	6	3	7	10	4	8	10	1
intron.21445	U2	0	2	0	2	2	0	3	0	4	3	0	0	2	19	10	7	11	7	6	8	2	15	25	1
intron.21446	U2	1	2	1	1	2	2	0	3	0	1	10	0	2	15	10	10	12	6	4	3	6	14	31	1
intron.21448	U2	0	8	1	0	3	0	1	1	0	0	0	0	2	5	7	8	9	5	1	1	8	3	30	1
intron.21449	U2	0	0	3	3	1	0	1	0	0	0	9	0	0	0	2	0	12	5	1	0	3	2	11	5
intron.21450	U2	0	0	0	0	0	0	0	1	0	0	0	0	1	0	0	0	9	2	3	2	6	0	0	9
intron.21451	U2	0	0	0	0	0	0	0	0	0	0	0	0	2	2	0	0	1	0	5	3	3	0	0	8
intron.21452	U2	0	0	0	0	0	0	0	0	0	0	0	0	1	2	0	1	3	0	5	2	0	0	0	8
intron.21461	U2	11	7	2	0	6	11	2	2	6	2	0	9	0	0	0	0	0	1	0	0	0	0	0	0
intron.21466	U2	364	97	268	193	281	503	815	135	553	821	456	258	0	0	0	0	0	0	0	0	0	0	0	0
intron.21467	U2	38	24	64	50	63	59	80	35	100	77	62	30	900	625	834	763	909	1203	1307	528	1183	1352	1207	872
intron.21468	U12	173	96	163	128	145	180	93	13	81	91	148	0	1189	772	1297	1095	1247	1629	1696	789	1630	1934	1571	1148
intron.21469	U2	151	235	374	236	379	455	252	170	413	538	474	374	976	617	1066	881	1034	1414	1468	644	1391	1601	1363	1031
intron.21470	U2	284	389	440	261	418	562	476	281	557	654	359	243	1101	671	1168	954	1119	1518	1476	612	1348	1617	1427	1083
intron.21471	U2	20	157	41	14	51	33	14	76	68	59	110	38	1049	602	1208	927	1063	1387	1539	597	1312	1670	1430	957
intron.21472	U2	47	27	104	31	51	29	40	35	82	31	34	46	1222	644	1291	1154	1268	1624	1577	717	1404	1872	1533	1201
intron.21473	U2	1	35	7	9	4	4	7	11	14	19	8	10	1344	678	1305	1045	1207	1655	1697	619	1494	1855	1678	1203
intron.21474	U2	135	1054	369	257	320	340	314	674	606	757	447	450	680	364	731	643	696	984	955	409	812	1077	1037	592
intron.21475	U2	18	1	15	10	21	42	36	4	6	36	54	15	17	14	18	21	33	20	36	15	20	32	42	20
intron.21477	U2	13	17	16	13	21	8	24	21	12	21	43	4	21	20	38	36	33	63	55	39	43	82	35	23
intron.21479	U2	3	11	19	8	17	22	16	12	12	19	11	30	16	6	47	27	25	61	52	42	36	46	65	33
intron.21480	U2	32	26	43	31	65	76	75	54	49	90	23	55	24	16	32	38	37	65	58	38	54	72	72	53
intron.21481	U2	19	39	17	3	28	35	30	93	22	37	15	28	62	24	76	73	70	84	89	77	100	167	101	95
intron.21482	U2	66	1	55	58	72	97	82	41	54	124	87	44	7	1	15	6	11	7	5	2	11	8	15	16
intron.21484	U2	5	0	15	6	16	3	3	25	18	12	34	37	45	6	58	55	23	63	62	15	30	87	45	46
intron.21485	U2	48	23	68	105	131	103	102	67	93	130	254	120	30	1	33	34	50	61	44	9	33	63	46	23
intron.21486	U2	18	4	21	19	9	29	19	2	20	27	19	33	25	7	33	32	29	33	41	13	38	66	19	43
intron.21487	U2	2	0	9	13	11	15	9	4	14	13	24	6	1	0	0	0	0	2	0	0	0	0	5	0
intron.21489	U2	591	125	821	704	939	1160	885	323	935	1107	1032	721	0	0	0	0	2	0	0	0	0	0	0	0
intron.21495	U2	22	18	25	15	22	37	21	17	30	21	3	53	0	0	3	0	2	4	1	8	4	0	0	0
intron.21499	U2	9	6	8	8	15	15	5	8	6	22	9	0	4	0	13	8	15	17	7	8	17	22	2	8
intron.21500	U2	18	45	57	29	27	51	24	38	71	88	26	23	18	5	19	22	23	28	16	9	25	18	5	22
intron.21501	U2	56	4	68	68	77	72	53	43	57	94	99	45	0	0	0	0	0	0	0	0	0	0	0	0
intron.21502	U2	19	7	16	22	36	47	21	4	16	32	56	10	0	0	0	0	0	0	0	0	0	0	0	0
intron.21503	U2	17	116	55	30	46	63	48	77	125	110	64	54	28	36	12	28	14	19	17	16	7	37	17	21
intron.21505	U2	79	425	134	110	155	164	150	286	166	243	261	110	28	44	22	19	18	33	31	20	44	34	22	24
intron.21507	U2	8	36	14	15	7	9	6	31	2	14	9	9	42	58	72	33	29	41	53	28	52	69	49	37
intron.21508	U2	14	24	21	8	26	3	8	42	31	12	1	9	1	8	3	2	1	4	4	1	0	12	11	6
intron.21511	U2	1	0	1	1	0	1	1	0	0	1	7	0	6	33	14	5	16	11	5	29	15	18	27	2
intron.21512	U2	0	0	0	0	0	0	0	1	0	0	0	1	3	24	14	15	18	9	3	28	8	4	18	15
intron.21513	U2	1	13	15	4	3	1	1	8	5	0	3	12	1	17	11	5	7	6	8	21	15	11	0	11
intron.21514	U2	2	86	31	24	16	28	25	28	16	12	22	31	2	17	16	7	16	8	2	14	10	5	10	7
intron.21515	U2	0	4	2	8	0	0	1	7	0	0	24	22	4	27	11	6	8	12	6	7	0	3	9	25
intron.21516	U2	0	0	0	1	0	0	0	2	1	0	1	1	4	21	4	4	6	15	6	15	1	6	22	4
intron.21518	U2	30	200	175	146	188	126	75	158	125	233	158	123	5	8	3	2	10	2	3	7	1	4	13	0
intron.21519	U2	0	0	0	0	1	0	0	0	0	0	0	0	1	0	0	0	0	0	0	0	0	0	0	0
intron.21520	U2	0	0	1	0	0	0	0	0	0	0	0	0	0	0	0	0	0	0	0	0	0	0	0	0
intron.21521	U2	3	4	3	6	6	4	5	3	25	0	0	8	0	0	0	0	0	0	0	0	0	0	0	0
intron.21522	U2	283	66	575	601	626	589	466	247	617	668	851	459	0	0	0	0	0	0	0	0	0	0	0	0
intron.21523	U2	167	182	469	629	752	595	408	247	454	695	1052	734	0	0	1	0	0	3	3	0	3	0	0	1
intron.21526	U2	20	31	89	163	170	100	81	34	86	141	199	160	0	0	0	0	0	0	0	0	0	0	0	0
intron.21529	U2	107	118	325	403	492	395	264	165	313	475	782	503	0	0	0	0	0	0	0	0	0	0	0	0
intron.21531	U2	18	48	68	135	144	112	56	84	110	143	256	214	0	0	0	0	0	0	0	0	0	0	0	0
intron.21533	U2	12	5	45	43	33	38	30	13	16	39	55	57	0	0	0	0	0	1	0	0	0	0	0	0
intron.21534	U2	4	0	2	9	3	2	5	5	6	5	0	5	1	1	5	12	6	5	3	1	3	2	4	1
intron.21537	U2	0	0	5	3	4	3	3	0	0	1	0	0	0	2	5	1	4	1	0	4	0	2	0	3
intron.21538	U2	0	0	2	6	2	5	3	0	2	32	12	14	5	7	29	8	8	7	4	6	12	20	32	21
intron.21539	U2	29	50	35	27	24	60	22	28	42	42	36	60	315	306	339	453	334	330	263	288	307	373	395	416
intron.21542	U2	8	3	9	21	5	10	14	2	10	10	15	19	359	361	422	548	402	465	396	289	422	406	469	502
intron.21544	U2	50	20	35	52	12	67	65	21	26	50	78	52	312	311	341	372	328	344	300	251	311	357	378	433
intron.21546	U2	16	43	10	30	16	20	13	12	21	14	39	15	319	325	373	495	337	376	320	238	320	365	470	411
intron.21548	U2	50	71	81	71	62	73	66	74	152	89	65	86	258	264	278	385	317	331	289	212	302	299	447	312
intron.21550	U2	2	14	12	11	4	11	12	4	5	4	4	8	10	30	15	15	9	36	43	21	5	14	49	26
intron.21554	U2	21	30	19	38	28	16	25	26	41	42	28	31	0	0	0	0	0	0	0	0	0	0	0	0
intron.21555	U2	1746	1835	2422	2458	2024	2515	2074	1849	2085	2638	2545	2381	0	0	0	0	0	0	0	0	0	0	0	0
intron.21556	U2	21	53	24	19	31	13	32	29	12	20	10	15	34	39	17	20	24	29	21	56	18	28	12	6
intron.21558	U2	171	365	240	235	173	205	256	303	261	300	270	259	36	39	20	25	40	26	19	64	19	14	31	9
intron.21559	U2	72	116	191	129	118	134	71	169	148	160	181	239	0	0	0	0	0	0	0	0	0	0	0	0
intron.21563	U2	26	27	40	19	20	34	25	43	28	68	27	52	5	14	8	4	9	5	3	8	4	13	8	8
intron.21564	U2	1	2	8	0	1	2	0	0	0	1	0	0	11	14	9	12	9	12	10	19	13	6	22	7
intron.21565	U2	0	4	0	0	2	3	1	1	0	2	4	1	22	17	10	7	17	9	15	17	16	21	8	17
intron.21567	U2	0	0	0	0	2	2	0	0	0	0	0	0	0	0	0	0	0	0	0	0	0	0	0	0
intron.21568	U2	3	0	2	2	2	2	1	5	0	0	4	1	36	28	22	28	41	17	21	32	16	22	15	15
intron.21569	U2	0	0	1	0	2	1	5	0	0	0	0	0	23	16	25	12	27	10	14	22	15	14	2	20
intron.21570	U2	41	157	36	15	21	33	30	91	14	22	50	19	17	14	15	12	26	17	17	21	10	15	26	15
intron.21571	U2	36	107	52	60	34	48	36	63	56	37	47	59	9	18	15	14	23	11	14	11	11	11	12	3
intron.21575	U2	130	307	178	70	127	121	140	186	148	229	140	166	0	0	0	0	0	0	0	0	0	0	0	0
intron.21576	U2	5	28	9	1	5	6	2	18	6	7	17	0	16	19	22	22	18	25	25	26	15	14	24	23
intron.21577	U2	29	65	11	12	33	20	14	44	2	31	23	11	6	18	9	20	13	27	15	20	25	10	8	9
intron.21578	U2	95	204	71	35	66	53	63	126	68	96	122	66	14	17	11	9	10	19	10	28	23	20	9	6
intron.21579	U2	0	5	1	1	6	2	4	2	6	0	3	4	33	35	31	23	19	19	43	37	37	31	29	37
intron.21580	U2	0	0	1	0	0	0	0	0	0	0	0	0	0	0	0	0	0	0	0	0	0	0	0	0
intron.21581	U2	0	7	8	2	5	1	2	13	0	10	1	0	0	0	0	0	0	0	0	0	0	0	0	0
intron.21583	U2	5	1	2	2	3	5	3	1	6	4	3	2	0	0	0	0	0	0	0	0	0	0	0	0
intron.21587	U2	85	14	18	26	35	70	41	10	46	104	16	10	1	0	0	0	0	0	2	0	0	0	0	0
intron.21588	U2	7	9	4	2	5	7	2	0	3	1	2	3	826	262	472	393	437	706	779	231	633	793	539	448
intron.21589	U2	22	10	11	2	10	4	19	4	17	13	0	25	913	329	574	414	521	758	932	237	842	996	515	532
intron.21590	U2	10	6	5	6	7	7	8	1	25	44	4	9	1017	309	564	525	561	791	917	273	824	882	538	546
intron.21591	U2	19	11	23	14	11	16	13	13	2	15	22	21	881	285	573	493	536	822	897	315	750	920	520	498
intron.21592	U2	17	2	20	18	19	33	11	5	9	13	4	8	679	206	400	380	365	589	611	182	537	662	418	402
intron.21593	U2	29	17	16	17	19	36	34	8	19	39	30	13	726	260	508	468	457	663	677	206	552	710	457	390
intron.21594	U2	129	14	28	26	49	47	94	4	46	70	30	70	756	244	478	458	463	711	784	207	639	825	431	444
intron.21595	U2	283	111	145	87	98	224	250	72	118	162	201	121	644	199	388	369	426	657	579	203	582	673	405	431
intron.21597	U2	5	1	2	2	7	5	6	6	0	0	0	3	0	0	0	0	0	0	0	0	0	0	0	0
intron.21598	U2	19	11	15	25	6	13	11	3	23	22	17	11	700	244	380	361	418	613	615	195	610	758	393	470
intron.21599	U2	1	24	6	4	1	6	9	4	0	14	0	0	0	0	0	0	0	0	0	0	0	0	0	0
intron.21601	U2	31	59	24	9	21	35	43	36	34	45	9	18	790	186	430	398	426	699	701	193	648	760	492	445
intron.21603	U2	49	28	40	24	50	56	58	33	22	134	56	70	729	180	451	402	422	663	760	200	764	717	422	464
intron.21604	U2	113	100	107	79	66	102	110	56	73	92	113	103	821	197	495	447	464	747	805	215	775	823	522	547
intron.21605	U2	2	1	4	1	1	6	2	2	3	11	0	0	706	172	427	361	378	573	583	186	657	681	433	396
intron.21606	U2	43	85	43	46	46	68	30	30	91	75	23	39	743	163	460	327	384	570	645	190	546	677	439	370
intron.21607	U2	102	236	167	125	130	185	76	137	133	169	207	262	685	177	409	386	392	536	634	183	683	686	407	414
intron.21608	U2	50	93	54	30	51	20	57	101	48	68	77	35	0	0	0	3	2	0	0	0	0	0	0	1
intron.21610	U2	11	35	20	12	23	15	26	35	40	21	43	15	0	0	0	2	0	0	0	0	0	0	0	0
intron.21612	U2	73	105	69	66	119	67	100	132	55	139	99	55	0	0	0	0	0	0	0	1	0	0	0	0
intron.21613	U2	1618	2050	1962	2425	2803	2033	1720	2166	1543	2533	2774	2019	0	8	0	0	0	0	0	8	0	0	0	0
intron.21614	U2	2	5	3	12	10	5	0	13	8	7	4	4	0	0	0	0	0	0	0	0	0	0	0	5
intron.21616	U2	11	32	31	22	15	33	22	51	4	24	28	26	0	0	0	0	0	0	0	0	0	0	0	0
intron.21618	U2	1005	1241	1197	1575	1705	1271	1027	1174	1041	1515	1658	1295	0	0	4	0	0	0	1	0	0	0	0	0
intron.21619	U2	10	23	15	14	10	6	15	35	4	14	18	0	139	179	192	201	232	183	143	182	81	245	218	215
intron.21620	U2	715	1017	1033	1199	1456	973	804	1120	904	1241	1402	1186	0	2	0	0	0	0	0	0	0	0	0	0
intron.21621	U2	137	159	173	170	228	160	132	255	165	295	286	245	87	128	184	183	205	155	113	122	105	181	192	154
intron.21623	U2	53	167	78	136	181	79	106	219	167	149	133	152	77	70	130	122	137	101	73	76	78	124	166	99
intron.21624	U2	177	199	472	584	816	460	277	339	359	508	939	718	7	1	2	5	4	3	11	1	3	0	0	2
intron.21628	U2	208	266	507	585	805	468	317	362	414	524	815	748	0	0	0	0	0	0	0	0	0	0	0	0
intron.21629	U2	124	318	269	165	280	170	239	369	217	341	229	253	11	0	12	13	36	14	4	0	9	12	5	21
intron.21631	U2	8	40	12	10	34	14	11	104	12	14	6	18	138	176	186	183	193	189	161	140	150	175	261	229
intron.21632	U2	46	235	50	64	76	33	76	268	23	48	161	57	136	140	120	163	162	158	110	115	115	149	156	152
intron.21633	U2	6	12	15	10	11	6	3	29	0	23	7	12	126	142	137	130	153	124	88	163	96	156	207	193
intron.21634	U2	151	295	159	145	175	167	205	230	249	316	248	302	80	100	128	106	121	122	87	106	59	116	208	123
intron.21636	U2	8	16	6	5	4	4	9	14	13	5	1	9	131	139	152	159	184	148	103	117	98	192	228	194
intron.21637	U2	36	344	61	23	70	79	49	178	66	123	95	59	118	156	160	182	195	132	120	126	109	189	207	164
intron.21638	U2	11	237	19	19	51	25	15	80	16	41	50	21	109	207	161	169	214	142	149	160	131	207	298	177
intron.21641	U2	2	21	2	6	6	5	5	5	4	12	1	13	59	160	120	105	155	82	94	156	82	124	208	145
intron.21644	U2	4	125	21	27	19	40	23	39	27	52	40	53	32	206	75	98	154	69	47	125	48	99	178	122
intron.21645	U2	1	14	0	1	8	9	7	6	5	2	10	2	49	119	80	113	127	72	51	142	61	100	196	109
intron.21646	U2	3	13	5	12	12	13	5	11	13	16	7	6	112	153	118	157	188	116	140	160	91	163	282	210
intron.21647	U2	20	145	30	22	69	104	37	162	62	133	83	16	5	13	6	6	5	11	14	17	10	18	14	8
intron.21649	U2	73	58	44	52	61	77	98	104	79	81	55	85	49	64	44	92	85	63	69	49	39	66	94	63
intron.21650	U2	14	18	65	47	36	39	25	8	48	42	38	77	0	0	0	0	0	0	0	0	0	0	0	0
intron.21652	U2	4	12	74	56	20	16	43	14	34	29	71	24	0	0	2	3	0	0	1	0	3	0	2	0
intron.21654	U2	1	0	1	3	2	0	0	2	0	11	0	0	0	0	0	0	0	0	0	0	0	0	2	1
intron.21655	U2	2	69	23	18	15	18	0	100	8	15	18	8	0	16	2	7	8	4	0	12	0	5	2	4
intron.21656	U2	0	2	0	0	0	0	0	0	0	0	0	0	0	0	0	0	0	0	0	0	0	0	0	0
intron.21670	U2	0	0	0	0	0	0	0	0	0	0	0	0	1	0	0	0	0	0	0	0	0	0	0	0
intron.21671	U2	0	0	1	0	0	0	0	0	0	0	0	0	0	0	0	0	0	0	0	0	0	5	0	0
intron.21672	U2	0	0	4	0	2	0	0	0	0	8	0	0	0	0	2	0	3	0	0	0	0	1	0	0
intron.21674	U2	0	20	0	2	6	0	2	8	2	3	14	0	0	0	2	0	0	0	0	0	0	1	0	0
intron.21676	U2	0	0	0	0	0	0	0	0	0	0	0	0	0	0	0	0	0	1	0	0	0	0	0	0
intron.21677	U2	2	0	0	2	4	0	0	12	0	0	1	0	0	0	0	1	0	2	0	0	0	0	0	0
intron.21678	U2	16	7	32	22	5	6	4	1	26	34	2	5	0	0	0	0	1	0	0	0	0	0	0	0
intron.21681	U2	0	0	0	0	0	0	0	1	0	0	0	2	2	7	8	6	9	5	3	5	14	8	3	0
intron.21682	U2	4	20	16	12	25	6	15	29	10	51	25	6	0	0	0	0	0	0	0	0	0	0	0	9
intron.21684	U2	2	0	3	0	7	4	0	3	0	0	11	14	0	0	0	1	0	0	0	0	0	0	0	0
intron.21685	U2	0	0	4	0	2	4	0	0	2	0	0	0	0	0	1	0	0	0	0	0	0	0	0	0
intron.21686	U2	17	52	30	14	30	16	13	57	19	24	25	16	0	0	0	0	0	0	0	0	0	0	0	0
intron.21692	U2	61	385	92	66	116	69	101	184	122	140	178	48	110	118	143	115	122	165	160	135	139	165	156	116
intron.21693	U2	477	1162	488	472	692	575	563	937	629	776	830	597	137	165	160	161	124	167	123	158	130	202	119	173
intron.21694	U2	19	155	17	6	11	10	10	27	2	22	25	28	137	144	125	139	103	139	131	120	95	173	170	127
intron.21695	U2	156	1290	252	185	365	297	195	619	336	461	462	302	117	95	131	98	95	93	143	96	108	136	122	87
intron.21696	U2	3	306	13	10	10	14	3	88	10	15	0	14	111	94	108	76	113	114	80	85	105	144	133	82
intron.21697	U2	6	19	0	6	5	0	8	4	1	17	4	2	144	113	132	123	115	172	146	124	140	182	145	110
intron.21698	U2	2	12	2	3	0	7	22	20	6	28	0	27	82	89	96	89	93	95	112	85	107	138	118	113
intron.21700	U2	13	27	12	4	13	15	16	33	14	26	18	23	84	99	73	96	83	95	68	70	61	99	142	43
intron.21701	U2	71	103	57	31	41	36	81	99	33	100	80	74	146	167	140	121	143	148	137	143	138	186	182	154
intron.21702	U2	6	6	6	5	12	12	7	14	1	11	6	9	114	171	102	130	107	136	144	127	131	145	181	90
intron.21703	U2	95	133	82	69	48	90	95	135	79	118	84	66	31	50	46	48	59	46	37	48	22	50	36	36
intron.21704	U2	8	3	8	0	2	0	7	1	2	2	14	6	0	0	0	0	0	0	0	0	0	1	0	0
intron.21707	U2	6	2	12	4	7	0	18	19	6	4	21	37	0	0	0	0	0	0	0	0	0	0	0	0
intron.21708	U2	64	47	101	94	116	109	88	101	71	122	119	162	0	0	0	0	0	0	0	0	0	0	0	0
intron.21709	U2	77	32	191	167	153	160	116	119	138	185	93	191	0	0	0	0	0	0	0	0	0	0	0	0
intron.21710	U2	0	0	0	0	0	1	0	2	0	0	1	0	0	0	0	0	0	0	0	0	0	0	0	0
intron.21713	U2	0	0	0	0	0	0	0	0	0	0	0	0	0	0	0	0	2	0	0	0	0	0	0	7
intron.21714	U2	0	0	2	2	2	1	0	0	0	0	0	0	0	0	5	0	0	0	0	0	0	0	0	0
intron.21715	U2	0	0	1	0	0	0	0	2	0	0	0	1	0	0	5	0	2	1	0	1	0	0	0	0
intron.21720	U2	0	1	0	0	2	0	1	0	0	0	1	0	0	0	0	0	0	0	0	0	0	0	0	0
intron.21724	U2	0	0	4	0	0	0	0	6	0	0	0	0	0	0	0	0	0	0	0	0	0	0	0	0
intron.21727	U2	19	6	11	18	12	14	13	10	6	10	6	10	37	67	44	47	80	46	69	67	58	47	77	68
intron.21731	U2	17	33	15	23	30	15	17	18	8	35	50	34	0	0	0	0	0	0	0	1	0	0	0	11
intron.21735	U2	1	1	1	6	6	2	4	7	8	0	28	0	0	0	0	0	0	0	0	0	0	0	0	0
intron.21736	U2	2	18	8	20	25	0	4	69	10	9	8	21	0	0	0	1	1	0	0	1	0	0	0	0
intron.21737	U2	2	27	4	9	7	9	2	26	6	7	21	0	0	0	0	0	0	0	0	0	0	0	0	0
intron.21738	U2	0	0	1	0	2	0	0	5	0	0	0	3	0	0	3	1	8	3	0	6	0	0	0	0
intron.21739	U2	5	30	7	22	20	13	12	20	14	28	48	10	0	3	0	2	1	1	0	1	0	0	0	0
intron.21740	U2	2	1	0	1	2	4	0	3	1	9	0	8	0	0	1	1	3	0	0	2	0	0	0	3
intron.21741	U2	0	0	0	0	0	0	0	0	0	0	0	0	1	3	1	8	4	0	0	2	12	5	0	0
intron.21742	U2	363	935	446	481	570	377	391	500	455	707	668	714	0	0	0	0	0	0	0	0	0	0	0	0
intron.21746	U2	2	0	0	0	0	0	0	0	0	0	0	0	0	0	0	0	0	0	0	0	0	0	0	0
intron.21748	U2	0	0	14	6	0	0	3	0	0	0	0	0	0	0	0	1	2	1	0	1	0	0	0	7
intron.21749	U2	0	0	1	0	0	0	2	9	0	0	0	0	0	0	0	0	0	0	0	0	0	0	0	0
intron.21753	U2	4	2	1	2	0	0	4	6	0	0	0	7	0	0	0	0	0	0	0	0	0	0	0	0
intron.21754	U2	4	2	0	2	2	8	0	10	0	4	0	4	0	0	0	0	0	0	0	0	0	0	0	0
intron.21755	U2	0	4	1	0	3	0	2	6	0	6	0	2	0	0	0	0	0	0	0	0	0	0	0	0
intron.21756	U2	0	0	0	0	0	0	0	2	0	4	0	0	0	0	0	0	0	0	0	0	0	0	0	0
intron.21758	U2	0	9	2	5	9	4	3	18	0	4	21	0	0	0	0	0	0	0	0	0	0	0	0	0
intron.21759	U2	4	7	4	4	11	4	0	31	4	4	2	0	0	1	1	3	1	5	1	0	0	6	5	7
intron.21760	U2	1	6	7	16	16	8	4	4	0	5	17	18	0	0	0	0	0	0	0	0	0	0	0	0
intron.21761	U2	0	2	2	0	0	0	0	0	0	5	0	4	0	0	0	0	1	0	0	0	0	0	0	0
intron.21763	U2	0	0	0	0	0	0	0	0	0	0	0	0	0	0	1	0	0	1	0	0	0	0	0	0
intron.21764	U2	0	0	4	13	4	2	4	21	0	0	42	10	1	0	2	5	7	2	0	2	0	0	0	0
intron.21765	U2	6	21	18	12	34	9	4	37	8	6	18	15	0	0	0	0	0	0	0	1	0	0	0	0
intron.21767	U2	0	28	31	17	11	4	14	33	2	15	2	70	0	0	0	0	0	0	0	1	0	0	0	0
intron.21768	U2	0	0	1	1	1	1	1	4	0	0	0	1	0	5	6	3	3	0	6	7	0	1	2	3
intron.21769	U2	0	2	2	0	0	2	2	0	0	0	0	0	0	8	1	0	7	0	2	13	0	3	2	0
intron.21770	U2	0	0	0	0	0	0	0	0	0	2	0	0	1	4	0	7	6	0	4	11	10	0	0	7
intron.21771	U2	0	1	4	0	2	0	0	6	0	1	10	14	1	12	3	3	9	0	0	18	0	0	3	13
intron.21772	U2	0	7	0	1	1	0	0	0	0	0	7	2	0	18	1	3	4	0	0	20	0	0	20	7
intron.21774	U2	187	104	80	97	70	139	176	101	91	177	121	112	5	0	0	4	0	0	0	0	0	0	0	0
intron.21775	U2	55	69	63	45	50	52	63	28	107	104	46	25	1101	803	607	624	581	950	1076	561	921	1037	706	684
intron.21777	U2	111	114	74	70	70	84	118	96	109	110	94	85	16	13	12	10	19	17	14	13	7	15	9	8
intron.21778	U2	42	34	23	35	39	51	47	35	45	58	51	41	1577	1231	905	841	918	1236	1493	937	1516	1600	1186	989
intron.21779	U2	163	348	144	104	207	172	161	319	134	284	221	156	2258	1653	1202	1075	1148	1587	2022	1168	1934	2133	1511	1291
intron.21780	U2	91	74	46	57	55	58	112	35	75	71	64	40	1541	1230	889	897	846	1301	1598	844	1338	1574	1108	824
intron.21781	U2	79	65	62	41	47	56	64	36	67	68	25	65	1850	1344	1046	991	938	1404	1596	998	1686	1638	1127	1050
intron.21782	U2	65	51	49	17	31	26	52	35	38	50	23	91	1860	1443	1044	969	1039	1538	1740	995	1681	1706	1127	1201
intron.21783	U2	1253	1947	2156	1817	2204	2221	1630	2083	2179	2873	2461	2013	8	6	14	3	6	11	4	0	13	5	19	9
intron.21785	U2	359	459	530	418	505	466	392	497	539	590	485	355	26	118	34	0	0	113	59	0	84	117	6	0
intron.21786	U2	28	4	23	27	27	20	32	24	42	53	34	32	1	1	1	1	0	1	1	0	0	0	0	0
intron.21787	U2	617	83	262	330	194	318	389	58	252	422	247	148	2411	1424	1915	1729	1837	2666	2756	1062	2665	2857	2169	1751
intron.21789	U2	535	678	413	393	411	462	537	357	503	635	595	483	6790	3717	5030	4735	4743	6725	7308	2689	6321	8038	5316	5055
intron.21790	U2	1381	6717	1274	918	1209	1372	1396	2422	1438	1790	1795	1330	8772	4439	6392	6177	6093	8383	9198	3370	8234	10209	7078	6479
intron.21792	U2	317	1048	192	143	185	224	239	382	233	325	267	185	11838	5809	8263	7851	7808	11026	11190	4465	11879	12572	9921	7843
intron.21793	U2	149	74	76	105	128	136	122	26	102	351	129	47	12121	6515	8647	8694	7973	11420	11576	4617	11801	12860	10073	8913
intron.21794	U2	1702	1549	894	918	1049	1183	1459	1180	1475	1709	1276	805	17600	9361	12190	12523	11257	15987	16836	6579	16328	18305	12514	11065
intron.21795	U2	167	531	127	118	134	131	137	167	108	184	191	103	11440	6291	8782	8322	7669	10877	11396	4403	10922	12683	8335	7675
intron.21796	U2	0	0	1	0	0	0	0	1	0	0	0	0	0	0	0	0	0	0	0	0	0	0	0	0
intron.21797	U2	0	0	2	6	2	0	0	0	0	0	0	0	0	0	0	0	0	0	0	0	0	0	0	0
intron.21799	U2	0	1	0	0	0	0	0	0	0	0	0	0	0	0	0	0	0	0	0	1	0	0	0	0
intron.21800	U2	0	0	0	0	0	0	0	0	0	0	0	0	0	0	0	0	0	0	0	0	4	0	0	0
intron.21801	U2	129	394	91	93	154	106	97	177	161	121	70	119	38	1	52	40	37	46	32	17	52	38	30	67
intron.21803	U2	80	151	54	36	43	51	68	72	33	94	64	112	333	442	298	332	357	379	293	428	359	470	393	319
intron.21804	U2	28	98	34	15	15	15	17	22	33	36	22	12	324	415	307	353	345	375	333	380	380	442	379	399
intron.21805	U2	154	550	184	162	186	219	167	320	308	257	211	144	273	391	329	388	360	331	278	437	345	420	489	375
intron.21806	U2	14	55	20	17	40	29	18	61	40	40	26	27	0	5	1	1	3	4	4	1	0	0	0	0
intron.21809	U2	1	30	8	18	15	21	7	35	36	20	7	20	0	4	0	0	0	0	0	0	0	0	0	0
intron.21810	U2	3	4	5	0	3	0	0	2	0	0	0	1	353	405	374	444	408	394	321	449	403	428	550	375
intron.21811	U2	13	43	6	13	19	33	22	56	22	26	41	8	327	426	376	437	392	388	335	430	368	412	514	507
intron.21812	U2	329	439	228	221	303	290	340	429	418	424	231	257	180	255	290	303	297	272	224	205	303	315	341	320
intron.21813	U2	8	16	7	1	16	11	5	7	6	8	8	7	291	405	372	414	323	373	354	416	410	494	473	349
intron.21814	U2	29	31	30	40	35	55	42	21	36	66	18	86	5	2	14	4	12	12	19	6	7	6	3	6
intron.21816	U2	37	28	44	62	54	79	67	31	47	77	110	54	8	1	8	6	7	2	8	1	2	6	0	2
intron.21818	U2	29	104	20	11	22	36	46	62	5	56	12	55	0	0	0	0	0	0	0	0	0	0	0	0
intron.21819	U2	3	3	5	0	1	0	0	0	0	1	5	1	244	394	317	359	354	304	313	371	275	387	407	424
intron.21821	U2	41	84	62	45	58	65	70	64	33	126	36	22	13	27	13	13	15	3	14	24	9	7	15	2
intron.21823	U2	192	288	167	73	75	113	233	92	172	210	88	88	161	245	199	218	217	179	175	218	170	178	123	139
intron.21824	U2	22	28	20	24	9	12	6	15	17	20	14	7	91	91	69	76	71	116	85	88	84	90	97	47
intron.21826	U2	49	271	143	113	185	140	112	191	199	198	219	131	2	1	0	0	3	3	1	0	0	1	1	0
intron.21828	U2	36	165	102	71	129	101	96	106	158	127	142	84	0	0	0	0	0	0	0	0	0	0	0	0
intron.21829	U2	0	2	4	2	2	2	3	2	4	1	0	3	159	154	164	140	144	169	135	120	173	164	141	174
intron.21830	U2	0	1	1	2	2	0	1	0	0	0	0	2	134	160	190	176	149	169	125	139	151	136	194	161
intron.21833	U2	113	150	188	236	237	173	169	156	171	201	256	195	0	0	0	0	0	0	0	0	0	0	0	0
intron.21834	U2	84	457	84	116	220	87	105	542	72	147	123	68	0	0	0	0	0	0	0	0	0	0	0	0
intron.21835	U2	31	151	34	31	56	42	26	124	15	36	41	15	0	0	0	0	0	0	0	0	0	0	0	0
intron.21836	U2	18	81	8	17	43	8	11	75	13	20	12	4	0	0	0	0	0	0	0	0	0	0	0	0
intron.21837	U2	32	243	56	37	73	24	51	346	60	62	79	48	3	3	1	0	0	0	1	3	0	1	0	0
intron.21838	U2	9	77	13	4	23	15	4	85	4	2	30	7	1	0	1	1	3	0	1	0	0	0	2	0
intron.21839	U2	0	50	2	2	7	4	3	74	0	0	3	0	1	3	4	0	1	1	0	5	1	0	3	4
intron.21840	U2	8	111	6	8	30	13	12	175	2	42	54	19	0	0	0	0	0	0	0	0	0	1	0	0
intron.21842	U2	66	310	49	65	88	52	50	339	69	66	88	79	0	0	0	0	0	0	0	0	0	0	0	0
intron.21843	U2	43	45	35	64	69	25	60	72	26	61	61	46	0	0	0	0	0	0	0	0	0	0	0	0
intron.21844	U2	933	1438	835	830	1071	925	843	938	830	1203	1349	929	0	0	0	0	0	0	0	0	0	0	0	0
intron.21846	U2	233	172	270	279	296	256	214	135	305	343	305	287	0	0	0	0	0	0	0	0	0	0	0	0
intron.21847	U2	63	84	101	81	94	112	80	51	103	116	73	57	3	0	6	4	5	7	0	0	0	3	6	0
intron.21848	U2	590	778	525	464	610	565	520	525	512	738	753	588	0	0	0	0	0	0	0	0	0	0	0	0
intron.21849	U2	41	53	31	43	37	25	26	34	50	26	39	40	0	0	0	1	0	0	2	0	0	4	0	0
intron.21852	U2	52	11	59	86	56	52	36	35	55	52	129	57	0	0	2	1	0	3	0	0	0	0	0	0
intron.21853	U2	232	66	321	340	406	259	266	147	196	369	461	294	45	15	45	86	63	64	56	18	41	66	104	79
intron.21855	U2	29	12	36	15	41	29	37	7	51	52	23	18	51	18	54	47	78	79	44	25	61	68	74	61
intron.21856	U2	367	53	472	379	389	449	436	121	437	450	349	406	76	20	92	98	100	80	60	47	71	55	102	82
intron.21857	U2	3992	1082	4593	5566	5305	4826	3834	2158	4457	5882	5935	4491	1	0	0	0	2	1	0	0	0	0	0	0
intron.21858	U2	23	6	18	36	30	22	14	15	41	32	78	37	79	18	105	132	137	125	97	74	126	106	142	95
intron.21860	U2	24	22	92	44	53	46	33	25	38	84	60	33	77	12	84	107	78	91	66	47	100	76	69	70
intron.21861	U2	173	39	165	268	219	239	156	113	195	240	282	184	2	1	3	0	0	5	0	2	0	3	5	3
intron.21862	U2	25	9	47	43	49	79	38	30	53	78	58	63	141	29	128	197	153	179	119	83	161	160	183	140
intron.21864	U2	36	19	47	52	59	50	41	20	70	60	79	68	137	42	127	186	171	165	133	93	142	167	182	134
intron.21865	U2	12	3	11	14	15	13	8	3	20	23	32	22	118	48	127	170	152	143	121	85	111	132	185	103
intron.21866	U2	15	7	14	23	12	9	8	6	16	3	4	5	97	49	130	143	147	121	119	79	105	153	197	140
intron.21867	U2	140	88	150	152	255	241	167	125	202	236	268	228	108	37	118	125	135	104	118	65	87	152	145	131
intron.21868	U2	508	165	586	710	683	622	480	311	601	781	662	671	20	8	10	7	8	15	12	1	24	21	13	3
intron.21869	U2	707	161	827	936	882	742	612	327	620	921	920	750	35	6	24	8	17	30	16	7	20	32	26	23
intron.21870	U2	1540	434	1720	2178	2120	1828	1445	813	1689	2322	2384	1794	42	6	46	15	21	35	32	6	33	50	27	10
intron.21872	U2	577	101	656	895	752	732	605	323	714	804	928	540	18	1	21	13	8	15	15	4	3	17	2	4
intron.21873	U2	114	58	220	139	203	202	111	141	277	203	174	250	19	7	32	33	15	27	36	12	41	37	15	19
intron.21875	U2	81	15	91	62	80	126	64	40	90	105	58	49	16	9	20	10	20	21	15	5	8	13	6	47
intron.21877	U2	236	85	343	233	410	370	285	163	282	478	465	282	1	2	1	0	2	5	4	3	0	0	0	0
intron.21879	U2	61	24	99	66	113	113	65	40	117	154	148	116	0	0	0	0	0	0	0	1	0	0	0	0
intron.21881	U2	0	1	0	0	0	0	0	0	0	0	0	0	0	0	0	0	0	0	0	0	0	0	0	0
intron.21884	U2	1	0	0	0	0	0	0	0	0	0	0	0	0	0	0	0	0	0	0	0	0	0	0	0
intron.21887	U2	9	2	9	1	7	11	16	2	10	6	1	2	570	132	313	323	339	463	423	133	486	592	296	220
intron.21888	U2	14	6	12	8	14	4	11	1	5	6	3	6	579	136	314	336	303	423	383	93	412	607	315	204
intron.21889	U2	2	0	3	0	1	0	0	0	8	1	0	1	574	119	292	288	295	410	358	128	417	487	361	243
intron.21890	U2	13	1	10	16	17	13	15	4	19	15	16	2	365	78	200	219	222	292	290	80	225	423	259	205
intron.21891	U2	3	0	5	7	3	2	9	0	2	7	8	0	432	104	224	249	270	330	315	103	321	450	325	184
intron.21893	U2	12	3	6	15	6	14	1	5	7	21	11	34	423	114	247	239	240	304	270	84	320	383	285	136
intron.21895	U2	12	1	0	15	2	3	6	1	0	7	0	8	0	0	3	0	2	0	0	0	0	0	0	0
intron.21896	U2	62	62	68	45	72	77	39	30	61	69	38	84	0	0	0	0	0	3	0	0	10	3	0	0
intron.21899	U2	65	35	47	34	43	32	40	19	68	67	38	23	0	0	0	0	0	0	1	0	0	0	0	0
intron.21901	U2	63	23	38	50	34	52	32	8	37	58	20	24	6	0	4	0	2	7	2	0	5	0	9	0
intron.21902	U2	38	106	96	51	89	95	57	86	61	139	128	32	11	12	36	21	30	28	13	10	9	27	16	26
intron.21903	U2	13	49	48	22	25	55	45	61	32	68	69	44	11	24	28	18	18	22	14	24	11	34	17	8
intron.21904	U2	192	307	467	254	370	413	291	426	460	536	414	267	0	5	4	3	3	1	2	9	3	7	12	0
intron.21907	U2	1	2	2	8	14	0	1	10	0	2	0	0	0	0	0	0	0	0	0	1	0	0	0	0
intron.21908	U2	0	0	1	0	0	0	2	0	0	0	0	0	0	2	0	0	0	0	0	2	0	0	0	0
intron.21911	U2	0	2	4	2	0	0	0	6	0	0	0	8	0	0	0	0	0	0	0	0	0	0	0	0
intron.21912	U2	12	5	8	11	5	6	3	9	8	3	0	13	1263	297	535	459	470	862	1072	265	965	1018	501	503
intron.21913	U2	305	184	193	135	223	292	200	151	325	361	222	139	1579	384	716	589	594	967	1136	310	1187	1178	564	581
intron.21914	U2	45	18	23	20	9	25	25	9	30	36	34	25	2038	439	879	728	725	1418	1568	414	1377	1634	786	766
intron.21915	U2	174	293	93	46	98	141	104	183	194	237	163	74	2205	488	971	837	813	1578	1732	417	1499	1710	866	836
intron.21916	U2	68	182	32	19	38	33	35	58	41	92	31	20	1713	383	820	606	682	1238	1431	311	1254	1408	789	719
intron.21917	U2	164	160	77	109	136	157	126	47	164	94	99	101	1649	340	800	640	620	1161	1174	362	1154	1391	834	615
intron.21918	U2	51	39	21	19	26	25	31	23	31	26	21	41	1843	422	899	613	631	1148	1314	298	1134	1208	756	560
intron.21919	U2	14	1	7	6	11	11	7	7	9	1	6	3	1380	318	566	466	474	945	892	243	919	937	607	454
intron.21920	U2	2200	465	1012	822	753	1423	1450	399	1340	1391	865	613	29	15	13	17	6	18	11	8	24	21	14	26
intron.21922	U2	1	1	8	1	2	8	12	2	6	4	1	0	0	0	0	0	0	0	0	0	0	0	0	0
intron.21923	U2	1	1	8	0	2	6	12	1	2	6	1	0	0	0	0	0	0	0	0	0	0	0	0	0
intron.21926	U2	0	3	0	0	2	0	4	3	0	2	14	0	0	0	0	0	0	0	0	0	0	0	0	0
intron.21928	U2	0	2	2	0	5	2	6	6	0	0	25	6	0	0	0	0	0	0	0	0	2	0	0	0
intron.21930	U2	0	0	1	0	4	0	0	0	0	0	0	0	1	0	0	0	0	0	0	0	0	0	0	0
intron.21931	U2	0	0	0	0	2	0	0	0	0	0	0	0	0	0	0	0	0	0	0	0	0	0	0	0
intron.21932	U2	0	0	0	1	0	0	0	0	0	0	0	0	0	0	0	0	0	0	0	0	0	0	0	0
intron.21933	U2	4	95	35	28	98	6	8	142	20	15	97	59	0	0	0	0	0	0	0	0	0	0	0	0
intron.21934	U2	3	6	1	3	15	4	0	29	3	8	58	5	0	0	0	1	0	0	0	1	0	0	2	0
intron.21935	U2	0	0	0	2	0	0	0	3	1	0	2	0	0	0	0	0	0	0	0	0	0	0	0	0
intron.21936	U2	0	0	0	0	2	2	0	0	1	0	2	0	0	0	0	0	0	0	0	0	0	0	0	0
intron.21937	U2	0	3	0	1	9	0	0	22	0	8	49	5	0	0	0	1	0	1	0	0	0	0	0	0
intron.21938	U2	6	11	0	6	10	8	0	0	0	0	8	0	0	0	0	1	0	0	0	2	0	0	0	0
intron.21939	U2	4	10	0	4	5	0	0	0	0	0	0	0	0	0	0	0	0	0	0	0	0	0	0	0
intron.21940	U2	0	0	0	0	0	0	0	0	0	0	2	0	0	0	0	0	0	0	0	0	0	0	0	0
intron.21942	U2	0	9	4	4	6	4	0	10	0	0	0	0	0	0	0	0	0	0	0	0	0	0	0	0
intron.21943	U2	0	0	1	2	2	4	0	0	0	0	0	0	0	0	0	2	0	0	0	2	0	0	0	0
intron.21944	U2	4	41	28	22	44	5	2	73	1	50	49	11	0	0	0	0	0	0	0	0	0	0	0	0
intron.21946	U2	0	0	0	0	0	0	0	0	0	0	0	0	0	0	0	0	1	0	0	0	0	0	0	0
intron.21948	U2	0	0	1	0	0	0	0	0	0	0	0	0	0	0	0	0	0	0	0	0	0	0	0	0
intron.21949	U2	0	0	0	0	0	0	0	0	0	0	0	0	0	0	1	0	0	0	0	3	0	0	0	0
intron.21950	U2	0	0	0	0	0	0	0	0	0	0	0	0	0	0	0	0	0	0	0	3	0	0	0	5
intron.21951	U2	0	0	0	0	0	0	0	0	0	0	0	1	0	0	0	0	0	0	0	0	0	2	0	0
intron.21952	U2	0	0	0	0	1	0	0	0	0	6	0	0	0	0	0	0	2	0	0	0	0	0	0	0
intron.21956	U2	0	0	0	0	5	0	0	0	0	3	0	0	0	0	0	0	0	0	0	0	0	0	0	0
intron.21958	U2	0	29	21	16	18	1	2	35	0	10	25	0	0	0	0	0	0	0	0	0	0	0	0	0
intron.21959	U2	0	12	5	1	14	2	0	35	1	18	14	0	0	0	0	0	0	0	0	0	0	0	0	0
intron.21960	U2	1	37	15	9	4	0	0	66	4	2	10	9	0	17	9	7	9	0	0	14	0	0	9	0
intron.21961	U2	0	0	0	0	0	0	0	2	0	0	0	0	0	0	0	0	0	0	0	0	0	0	0	0
intron.21964	U2	4	55	3	5	6	0	2	91	0	11	4	20	0	0	0	0	0	0	0	0	0	0	0	0
intron.21965	U2	0	1	3	1	0	0	0	0	0	0	3	0	0	21	3	2	2	1	0	24	0	2	0	6
intron.21970	U2	0	0	0	0	0	0	0	0	0	0	3	0	0	0	0	0	0	0	0	0	0	0	0	0
intron.21971	U2	0	0	0	0	0	0	0	0	0	0	0	0	0	0	2	1	0	0	0	0	0	0	0	0
intron.21972	U2	0	0	0	0	0	0	0	0	0	0	0	0	0	0	0	0	0	1	0	1	0	0	0	5
intron.21973	U2	0	0	0	0	0	0	0	0	0	0	0	5	2	0	0	2	0	0	0	0	0	0	3	7
intron.21974	U2	0	0	0	0	1	1	0	0	0	0	0	0	0	2	0	1	0	1	0	4	0	0	0	3
intron.21975	U2	0	0	0	0	2	1	0	0	0	0	0	0	2	0	0	4	0	0	0	0	0	0	0	0
intron.21977	U2	1	3	0	6	0	0	3	0	0	0	0	0	0	0	0	0	0	0	0	0	0	0	0	0
intron.21979	U2	0	0	0	0	0	0	0	2	0	0	0	0	1	1	0	0	0	2	1	0	0	2	0	0
intron.21980	U2	3	0	0	1	0	0	0	0	0	0	0	0	0	0	2	0	0	0	1	1	0	0	0	0
intron.21981	U2	0	0	0	0	0	0	0	0	0	0	0	0	0	0	1	1	2	0	2	3	0	2	0	0
intron.21982	U2	0	0	0	0	0	0	0	0	0	0	0	0	1	1	0	2	0	1	2	2	6	0	0	0
intron.21984	U2	0	1	0	0	0	0	0	0	0	0	0	0	2	0	0	2	1	0	0	0	0	0	0	0
intron.21985	U2	0	0	1	0	0	0	0	0	0	0	0	0	0	3	1	1	0	0	0	0	0	0	0	1
intron.21986	U2	0	1	1	0	0	0	1	0	0	0	0	0	0	3	0	0	0	0	0	0	0	0	0	0
intron.21988	U2	2	0	12	5	11	2	1	0	12	0	0	1	0	0	0	0	0	0	0	0	0	0	0	0
intron.21989	U2	0	0	0	0	0	0	0	0	0	0	0	0	0	0	0	1	1	0	4	2	0	0	0	0
intron.21990	U2	0	0	0	0	0	0	0	0	0	0	0	0	2	1	0	0	2	0	3	0	0	0	0	0
intron.21991	U2	0	0	0	0	0	0	0	0	0	0	0	10	2	0	0	0	0	1	0	5	0	0	0	0
intron.21992	U2	0	0	0	0	0	0	0	0	0	0	0	0	0	1	1	1	1	3	0	3	0	0	0	0
intron.21995	U2	0	0	0	0	0	0	1	0	0	0	0	0	1	0	0	0	1	1	0	0	0	0	1	0
intron.21996	U2	0	0	0	0	1	0	0	1	0	0	0	0	2	0	0	0	1	2	0	0	4	0	7	0
intron.21997	U2	0	1	0	0	0	0	0	3	0	0	0	4	0	1	1	0	1	0	0	0	0	0	0	3
intron.21998	U2	0	0	0	0	1	0	0	0	0	0	0	0	0	0	0	0	0	0	0	0	0	0	0	0
intron.21999	U2	0	0	0	1	0	0	0	0	0	0	0	0	0	0	0	0	0	0	0	0	0	0	0	0
intron.22000	U2	0	12	1	1	0	0	0	0	0	0	0	0	0	0	0	0	0	0	0	0	0	0	0	0
intron.22001	U2	0	0	3	0	2	0	0	0	0	0	0	0	0	0	0	0	0	0	0	0	0	0	0	0
intron.22002	U2	0	0	0	0	0	1	0	0	0	2	0	3	0	0	0	0	0	0	0	0	0	0	0	0
intron.22003	U2	3	7	2	5	15	7	0	0	4	7	31	9	0	0	0	0	0	0	0	0	0	0	0	0
intron.22004	U2	0	0	0	0	1	0	0	0	0	0	0	0	0	0	0	0	0	0	0	0	0	0	0	0
intron.22005	U2	0	6	2	2	8	3	6	0	6	2	0	2	0	0	0	0	0	0	0	0	0	0	0	0
intron.22006	U2	0	0	0	0	0	1	0	0	0	0	0	0	0	0	0	0	0	0	0	0	0	0	0	0
intron.22007	U2	0	0	10	2	5	2	4	6	4	13	0	0	0	0	0	0	0	0	0	0	0	0	0	0
intron.22008	U2	0	0	4	0	0	0	0	3	0	2	3	0	0	0	0	0	0	0	0	0	0	0	0	0
intron.22009	U2	30	13	122	83	71	116	68	20	103	60	61	127	0	12	4	8	1	1	0	7	0	2	3	0
intron.22010	U2	4	15	24	24	11	24	17	12	16	6	26	19	2	6	11	7	5	0	1	1	0	2	0	0
intron.22011	U2	73	69	54	98	41	53	62	42	23	48	40	36	675	573	399	416	334	502	522	308	437	474	416	386
intron.22012	U2	9	11	7	8	3	16	6	5	1	0	1	20	741	744	450	500	417	525	588	401	521	689	525	523
intron.22013	U2	76	102	60	55	42	59	71	65	84	44	58	41	810	727	501	443	426	651	650	389	483	672	582	491
intron.22014	U2	25	81	41	32	24	18	22	15	19	29	30	51	820	875	521	590	529	692	701	497	660	805	676	503
intron.22015	U2	4	13	13	8	5	3	5	6	20	2	3	21	1105	1119	697	774	640	826	919	666	825	1124	702	707
intron.22016	U2	19	44	30	19	17	29	17	11	14	25	9	14	1433	1419	972	1119	834	1151	1138	889	1094	1384	1069	826
intron.22017	U2	8	32	22	8	6	6	9	12	8	8	32	6	1116	1175	696	854	641	861	865	599	875	1054	691	776
intron.22018	U2	49	163	104	129	83	80	63	85	94	74	94	74	1624	1599	924	1199	877	1198	1298	960	1281	1409	1038	883
intron.22019	U2	46	194	153	109	105	101	76	89	110	144	118	116	1192	1291	792	838	679	957	910	744	1040	1166	821	983
intron.22020	U2	35	86	19	12	17	16	19	19	33	31	15	32	1055	1126	691	798	582	798	809	612	782	937	619	625
intron.22021	U2	9	5	3	7	9	4	10	7	7	6	0	0	748	302	451	442	378	501	523	292	411	520	423	441
intron.22023	U2	24	20	33	20	44	22	20	22	24	28	22	35	704	308	459	392	355	418	446	241	374	515	292	324
intron.22026	U2	44	29	30	32	42	23	27	24	36	38	50	23	492	226	308	334	252	354	338	182	357	418	235	345
intron.22027	U2	34	9	8	33	25	8	31	10	4	12	8	19	500	218	311	315	269	359	388	161	374	431	276	309
intron.22031	U2	26	19	21	27	22	22	23	17	31	51	12	27	1	1	0	0	0	0	2	0	0	0	0	0
intron.22032	U2	18	40	30	33	37	19	22	31	61	37	20	43	231	102	135	144	132	147	184	100	90	203	143	146
intron.22033	U2	41	110	30	34	45	42	24	65	38	64	54	23	5	0	13	9	1	10	20	3	7	19	0	16
intron.22037	U2	201	127	122	102	91	138	150	79	164	184	72	144	0	0	2	4	1	2	0	0	3	0	0	0
intron.22038	U2	115	87	93	63	50	87	66	57	114	108	16	68	0	0	0	0	0	0	0	0	0	0	0	0
intron.22039	U2	1474	4950	1989	1985	2057	2729	2415	3594	2468	2926	2508	1816	1	13	5	26	9	23	9	10	10	9	10	5
intron.22040	U2	76	173	72	63	68	77	118	118	115	110	88	108	440	1210	421	520	554	693	616	870	758	732	735	446
intron.22041	U2	22	35	12	12	18	13	25	29	19	24	18	23	0	0	0	0	0	0	0	0	0	0	0	0
intron.22042	U2	3263	8702	3408	3618	3750	4892	4611	6441	4739	5130	4903	3585	0	0	0	0	0	0	0	0	0	0	0	0
intron.22043	U2	48	120	25	29	28	49	73	57	73	84	56	61	495	1314	494	580	607	753	721	1034	825	756	786	520
intron.22044	U2	26	50	23	21	21	24	29	40	30	16	17	23	619	1497	633	718	667	889	860	1178	722	933	941	653
intron.22045	U2	4	16	18	15	3	20	16	10	13	10	12	0	583	1701	690	639	697	919	819	1225	933	1017	976	742
intron.22047	U2	14	52	16	18	6	13	15	36	45	23	28	34	444	1231	439	511	495	609	560	866	551	689	533	524
intron.22048	U2	978	2866	1113	1161	1156	1461	1295	2190	1377	1583	1329	1169	0	0	0	0	0	0	0	0	0	0	0	0
intron.22050	U2	92	746	244	152	262	340	225	868	424	438	376	193	8	20	2	13	2	8	9	14	0	6	0	0
intron.22051	U2	48	39	57	67	54	43	75	42	48	92	56	100	35	23	32	27	34	26	31	17	19	11	14	11
intron.22052	U2	0	2	3	0	1	4	9	1	1	1	0	2	15	8	25	26	25	34	35	14	22	17	18	32
intron.22054	U2	0	0	2	1	7	9	24	16	0	4	22	5	22	37	42	44	43	36	30	18	35	38	27	34
intron.22055	U2	4	40	7	12	18	21	32	35	66	44	12	21	5	0	4	6	8	8	5	1	6	2	6	2
intron.22058	U2	66	0	31	47	44	33	38	53	44	27	28	42	0	0	0	0	0	0	0	0	0	0	0	0
intron.22059	U2	1	1	4	2	1	1	2	8	0	4	1	7	10	18	13	33	33	28	16	22	14	25	33	18
intron.22060	U2	0	10	0	0	0	3	3	2	1	0	0	7	13	11	23	21	31	23	23	28	25	30	12	14
intron.22061	U2	1	3	9	8	14	19	17	34	4	14	7	7	21	14	23	37	47	19	28	19	16	32	40	34
intron.22062	U2	3	1	5	1	7	1	3	3	2	12	9	5	24	32	34	39	41	35	25	29	24	52	54	48
intron.22063	U2	2	6	0	0	0	0	0	1	0	0	1	1	15	26	51	34	44	30	26	24	38	37	45	21
intron.22064	U2	0	0	0	0	2	2	1	0	0	0	0	0	17	42	32	29	33	28	26	35	26	32	20	21
intron.22065	U2	0	0	0	1	0	2	7	0	0	0	4	0	12	18	45	22	41	33	28	35	23	29	3	23
intron.22066	U2	1	0	0	2	0	3	0	0	0	0	0	0	6	10	25	26	28	20	19	23	5	26	9	34
intron.22067	U2	0	0	0	0	0	3	0	0	1	0	3	0	8	10	16	14	30	13	13	19	15	22	9	11
intron.22068	U2	0	1	0	0	1	1	0	1	8	0	7	1	13	15	26	24	30	21	13	14	10	19	20	24
intron.22069	U2	7	14	45	3	37	22	29	40	35	44	61	13	2	14	15	17	31	8	8	23	6	5	13	10
intron.22070	U2	2	0	10	4	2	0	12	2	0	20	13	2	21	18	34	37	28	23	12	39	27	17	37	18
intron.22071	U2	3	2	1	0	0	2	1	0	0	0	3	1	17	24	38	37	30	25	30	35	27	31	51	35
intron.22072	U2	1	0	0	0	0	1	0	1	0	0	0	1	15	22	24	38	58	36	19	28	28	33	41	15
intron.22073	U2	1	0	0	0	0	0	0	1	0	0	0	0	31	35	38	20	39	50	18	25	17	19	40	22
intron.22074	U2	4	2	1	0	0	0	0	0	0	2	0	0	19	17	25	29	25	26	27	42	21	38	12	21
intron.22075	U2	1	2	2	0	0	2	0	0	0	0	0	2	9	3	11	13	15	16	11	11	18	4	15	8
intron.22078	U2	1	4	0	0	0	5	2	0	1	0	0	0	12	12	20	20	28	19	17	23	22	37	51	27
intron.22079	U2	4	22	15	12	7	3	5	10	11	16	5	14	14	27	13	20	32	25	17	30	18	32	8	36
intron.22080	U2	0	1	0	0	1	0	0	0	0	1	0	0	17	21	21	25	37	28	33	22	30	36	67	40
intron.22081	U2	0	0	0	0	0	0	0	3	0	0	0	0	20	34	44	53	52	44	43	62	29	52	69	58
intron.22082	U2	2	41	7	0	3	3	0	38	5	11	0	6	13	16	30	28	29	27	26	22	26	28	53	20
intron.22083	U2	0	0	0	0	0	0	2	0	1	3	2	0	15	35	25	29	59	34	31	31	18	51	33	39
intron.22084	U2	2	16	4	2	11	2	3	27	4	21	6	0	19	21	34	26	57	41	25	34	48	36	18	35
intron.22085	U2	0	0	8	5	4	8	6	4	0	0	3	2	15	38	19	33	20	19	20	24	28	39	14	29
intron.22086	U2	1	0	0	4	1	0	0	1	0	3	0	0	19	23	68	46	59	52	44	48	42	61	18	60
intron.22087	U2	1	0	3	2	1	1	0	3	1	5	10	5	31	39	48	43	54	29	22	49	45	34	58	53
intron.22088	U2	0	2	1	0	0	0	0	0	0	1	3	0	29	21	34	38	46	29	18	25	36	23	46	42
intron.22089	U2	2	0	4	3	4	9	2	10	9	7	9	1	21	20	42	25	24	31	16	23	27	15	48	45
intron.22090	U2	0	0	1	1	1	1	3	0	0	6	6	0	17	18	26	41	46	34	39	44	7	34	27	25
intron.22091	U2	0	0	0	0	0	3	0	0	0	0	0	0	20	26	39	38	34	23	20	33	7	35	60	39
intron.22092	U2	20	50	23	11	47	22	35	98	40	36	22	26	18	0	27	32	23	39	17	1	2	19	35	16
intron.22093	U2	0	4	1	3	1	2	3	5	1	4	1	2	19	25	15	30	26	26	23	56	43	23	54	23
intron.22094	U2	5	0	1	2	2	2	6	7	7	4	3	5	13	40	26	24	27	38	24	33	32	40	30	51
intron.22095	U2	2	0	0	5	0	2	0	0	1	0	1	0	26	25	42	33	35	45	29	34	30	52	45	23
intron.22096	U2	36	256	80	70	114	64	70	243	24	111	180	96	13	23	24	17	28	34	18	10	21	36	32	10
intron.22097	U2	9	140	23	19	29	16	22	101	47	12	42	42	30	41	70	54	49	43	46	44	28	81	42	41
intron.22098	U2	5	6	5	1	5	5	3	13	19	19	2	32	28	56	40	41	47	41	48	32	48	49	42	32
intron.22099	U2	0	0	0	0	2	0	0	3	0	0	6	0	22	60	86	47	55	60	28	49	53	50	34	57
intron.22100	U2	1	1	0	1	5	2	1	1	0	2	2	1	33	46	36	77	65	44	38	53	62	44	55	49
intron.22101	U2	1	2	4	1	1	0	2	3	0	0	0	0	42	52	50	57	62	44	43	52	42	48	53	53
intron.22103	U2	2	2	7	0	0	3	2	3	0	4	9	6	0	0	0	0	0	0	0	0	0	0	0	0
intron.22104	U2	0	0	0	0	0	2	1	0	0	0	0	1	44	41	49	61	37	59	35	32	32	56	17	58
intron.22105	U2	0	0	0	0	1	0	0	0	0	0	0	0	21	34	63	57	55	52	45	59	55	63	63	71
intron.22106	U2	4	16	8	1	12	1	6	20	2	13	5	1	26	39	57	54	51	54	43	48	23	42	54	105
intron.22107	U2	1	0	0	0	0	0	0	2	1	0	0	0	16	46	65	37	37	48	47	57	31	56	94	66
intron.22108	U2	12	1	2	5	2	1	4	2	3	0	0	0	36	47	64	41	59	40	29	67	26	65	66	58
intron.22109	U2	7	0	0	13	2	0	5	11	0	0	1	22	32	63	43	50	46	29	45	63	28	60	33	31
intron.22110	U2	0	1	0	0	1	0	0	0	0	0	0	0	29	25	39	47	48	39	29	62	30	46	28	79
intron.22111	U2	0	1	0	0	1	0	0	3	2	2	0	0	40	81	68	74	102	52	58	68	34	88	73	58
intron.22112	U2	0	0	0	0	0	0	0	1	3	0	2	6	21	56	60	39	59	32	46	53	20	66	90	52
intron.22113	U2	5	1	6	3	4	0	4	7	0	0	2	9	27	61	48	68	85	48	38	80	66	88	68	39
intron.22114	U2	2	1	8	4	0	0	0	1	2	1	0	0	33	67	61	56	75	61	69	67	33	79	104	118
intron.22115	U2	0	5	9	8	7	7	11	17	9	9	20	2	34	55	67	67	74	38	39	47	37	60	79	112
intron.22116	U2	1	0	2	0	0	0	0	2	0	2	0	0	34	29	47	48	56	47	41	55	33	26	99	63
intron.22117	U2	0	2	1	0	0	3	0	5	0	0	3	0	22	63	56	71	60	35	56	64	55	54	71	32
intron.22118	U2	4	0	1	3	1	5	10	1	7	3	1	0	19	48	52	45	52	34	29	66	32	44	64	74
intron.22119	U2	10	7	19	38	19	40	41	29	53	39	26	46	17	24	28	37	54	39	22	49	41	20	32	35
intron.22120	U2	1	3	0	1	0	1	4	0	3	0	0	6	19	47	44	49	42	46	41	54	41	38	55	73
intron.22121	U2	2	8	4	9	4	2	7	6	8	3	16	11	16	30	40	33	27	46	27	56	38	33	45	39
intron.22122	U2	0	0	1	1	0	0	0	0	14	0	1	4	34	50	53	44	85	53	47	87	55	53	36	54
intron.22123	U2	0	0	1	0	0	0	1	0	3	0	1	0	39	39	55	63	79	46	65	76	70	52	33	69
intron.22124	U2	0	0	0	0	0	2	0	0	0	0	1	0	20	36	47	62	44	54	33	57	48	82	52	54
intron.22125	U2	53	78	83	114	99	77	84	98	69	103	98	151	0	0	0	0	0	0	0	0	0	0	0	0
intron.22126	U2	0	0	7	1	0	0	1	0	2	1	4	0	30	45	38	68	55	46	57	45	37	58	54	96
intron.22127	U2	1	1	2	2	0	2	1	0	0	0	2	4	44	64	66	56	78	52	56	77	62	66	60	90
intron.22128	U2	95	161	163	180	208	205	159	182	135	258	148	169	36	50	53	48	74	40	38	52	52	51	44	69
intron.22129	U2	2	5	9	3	5	8	5	5	10	8	18	15	50	84	68	52	97	70	61	66	47	65	55	87
intron.22130	U2	35	55	60	93	108	53	33	73	36	83	56	52	0	1	1	2	2	1	5	2	0	2	3	0
intron.22132	U2	21	46	79	111	128	53	36	97	66	82	121	70	8	4	12	9	12	12	4	10	3	13	0	2
intron.22133	U2	20	66	56	82	100	47	33	109	75	51	130	95	5	10	4	10	9	4	5	8	0	11	0	8
intron.22135	U2	25	80	92	110	115	48	34	127	82	75	160	94	3	13	8	7	10	3	7	10	13	11	3	5
intron.22136	U2	56	97	109	118	119	55	53	102	64	133	110	90	3	10	14	11	20	8	8	9	0	0	4	9
intron.22137	U2	127	232	302	334	380	167	168	290	202	266	393	328	1	2	1	1	0	1	1	0	0	0	0	0
intron.22140	U2	75	129	186	234	232	135	113	205	146	156	245	136	0	1	0	1	1	0	2	0	0	0	0	0
intron.22141	U2	17	15	14	15	34	20	11	37	6	13	26	21	0	2	5	5	3	0	6	3	0	0	0	1
intron.22142	U2	11	30	49	89	110	31	32	101	31	45	161	85	0	0	0	0	0	0	0	0	0	0	0	0
intron.22143	U2	0	0	1	2	4	0	0	0	0	0	3	8	0	0	0	0	0	0	0	0	0	0	0	0
intron.22145	U2	1	1	3	0	7	2	0	1	0	3	0	0	13	47	15	7	9	4	11	25	7	0	3	2
intron.22146	U2	0	8	0	0	0	0	0	2	0	0	0	0	32	87	19	13	12	17	17	38	12	7	15	6
intron.22147	U2	2	2	0	0	0	4	1	6	0	0	6	0	26	55	23	15	18	13	5	24	5	6	1	8
intron.22148	U2	0	1	0	1	2	0	0	0	0	0	8	0	32	92	35	22	13	18	17	55	0	15	0	16
intron.22149	U2	2	50	0	10	14	3	1	50	0	10	13	0	26	87	25	9	19	8	17	41	0	10	0	8
intron.22150	U2	0	16	1	2	1	0	5	5	0	8	11	1	0	0	0	0	0	0	0	0	0	0	0	0
intron.22152	U2	0	4	0	0	0	0	0	5	0	0	3	0	0	0	0	0	0	0	0	0	0	0	0	0
intron.22153	U2	0	4	0	0	0	0	0	10	0	0	0	0	0	0	0	0	0	0	0	0	0	0	0	0
intron.22155	U2	0	7	2	0	0	0	0	9	0	0	0	0	0	0	0	0	0	0	0	0	0	0	0	0
intron.22156	U2	2	110	4	0	12	5	7	94	12	0	4	0	0	0	2	0	0	0	0	0	0	0	0	0
intron.22157	U2	2	25	7	3	2	0	6	4	0	1	6	0	14	45	23	5	16	5	12	37	0	6	8	22
intron.22158	U2	1	1	0	0	0	0	0	0	0	1	0	0	12	30	6	3	6	2	9	23	9	1	2	1
intron.22159	U2	0	0	0	0	1	1	0	0	0	0	0	0	20	47	16	2	7	1	9	29	6	2	1	6
intron.22160	U2	24	116	44	44	37	8	16	68	1	19	0	43	12	30	6	0	4	3	2	21	3	1	16	1
intron.22162	U2	7	27	6	5	6	2	5	10	0	4	13	2	0	28	7	0	7	2	6	18	0	4	1	10
intron.22163	U2	0	54	7	7	7	5	0	18	1	5	0	10	0	0	0	0	0	0	0	0	0	0	0	0
intron.22165	U2	0	10	2	1	3	6	1	5	0	0	0	10	0	0	0	0	0	0	0	0	0	0	0	0
intron.22167	U2	0	1	0	0	0	0	0	1	0	0	0	0	14	47	22	5	13	5	7	20	0	1	8	4
intron.22169	U2	0	0	0	1	0	0	0	0	0	1	0	1	9	69	15	14	20	9	7	60	4	6	0	35
intron.22170	U2	0	0	0	0	0	0	1	1	0	0	0	0	7	73	32	4	19	10	11	38	6	1	9	8
intron.22171	U2	0	2	2	1	0	0	1	0	0	0	4	1	15	53	17	2	14	8	18	30	0	5	5	8
intron.22172	U2	0	0	0	0	0	1	0	0	0	0	0	24	7	48	17	9	13	10	8	30	10	2	0	0
intron.22173	U2	0	10	1	0	0	0	0	2	0	0	0	0	19	82	23	17	24	8	10	55	3	11	0	6
intron.22175	U2	1	21	0	0	2	0	0	0	0	0	0	0	20	58	16	9	28	16	12	49	13	11	0	9
intron.22176	U2	14	31	5	0	4	4	10	14	0	8	0	0	0	0	0	0	0	0	0	0	0	0	0	0
intron.22178	U2	2	6	2	0	0	1	0	5	0	0	0	0	0	0	0	0	0	0	0	0	0	0	0	0
intron.22179	U2	8	44	5	1	2	3	4	15	0	1	7	3	20	106	22	7	19	9	13	63	0	16	13	4
intron.22180	U2	0	0	0	0	0	0	3	0	0	0	6	0	27	100	33	6	23	8	16	32	2	9	11	16
intron.22181	U2	4	32	4	2	7	3	0	14	3	7	7	0	27	103	26	11	19	15	17	60	4	14	3	9
intron.22182	U2	0	0	0	2	1	0	0	2	0	0	0	0	18	72	28	11	16	7	22	33	7	6	15	3
intron.22183	U2	0	0	0	0	0	0	0	2	0	0	0	0	11	52	18	7	14	9	12	28	0	1	8	0
intron.22184	U2	0	0	0	0	1	0	0	1	0	0	4	0	6	68	9	12	22	7	16	25	0	10	2	8
intron.22185	U2	1	2	1	3	1	0	0	0	6	0	1	0	13	81	14	8	31	12	13	49	4	17	9	11
intron.22186	U2	2	4	1	1	0	0	0	6	0	2	3	0	13	96	9	13	27	11	13	37	5	17	15	2
intron.22187	U2	1	3	0	3	0	1	0	3	0	0	0	0	15	99	25	7	23	13	13	58	10	20	4	15
intron.22188	U2	0	0	0	0	0	0	0	0	0	0	0	0	22	105	22	8	35	11	19	72	4	13	13	6
intron.22189	U2	0	7	1	1	1	0	3	1	0	0	0	0	16	89	31	14	38	9	27	64	1	7	24	10
intron.22191	U2	0	5	14	4	9	9	4	6	17	4	25	1	32	32	16	39	35	48	54	44	31	42	41	33
intron.22192	U2	0	3	6	3	5	0	4	2	0	4	0	0	2	0	12	5	3	6	8	1	5	5	0	12
intron.22194	U2	2	14	15	9	13	26	10	7	20	13	14	6	4	0	11	6	10	16	9	1	15	17	11	8
intron.22195	U2	2	5	1	2	2	7	9	6	9	9	1	4	114	160	279	262	244	325	312	180	259	326	287	228
intron.22196	U2	13	12	18	2	11	13	12	8	15	3	8	7	107	134	331	328	274	320	415	192	291	389	424	280
intron.22197	U2	67	140	76	36	79	53	102	94	97	60	168	49	139	153	282	288	258	333	396	183	300	414	338	248
intron.22198	U2	12	10	9	6	12	24	10	7	12	13	18	6	160	160	314	311	321	415	430	223	396	478	340	315
intron.22199	U2	12	21	7	7	13	11	1	6	14	5	15	8	172	162	310	362	319	407	471	231	414	479	457	347
intron.22200	U2	1	5	0	0	4	3	1	1	0	0	8	14	159	198	351	306	339	405	464	181	379	470	363	381
intron.22201	U2	0	2	4	5	4	2	0	8	0	0	1	17	185	195	312	369	331	372	466	202	324	501	374	344
intron.22202	U2	36	125	66	75	70	157	114	109	132	139	140	123	117	117	300	221	273	279	342	199	286	358	308	223
intron.22203	U2	308	142	143	167	151	166	247	216	183	240	249	215	167	126	327	278	296	363	392	264	295	420	431	366
intron.22204	U2	112	37	52	47	89	99	88	80	78	84	48	67	106	125	219	233	243	283	328	149	246	330	242	291
intron.22205	U2	98	92	44	39	38	59	59	61	115	77	66	38	124	144	293	239	208	289	313	167	294	327	313	275
intron.22206	U2	21	9	10	1	5	8	16	2	2	6	7	13	96	129	230	207	219	241	246	120	262	212	249	174
intron.22207	U2	35	18	29	13	24	23	23	11	13	48	4	29	138	106	294	288	228	308	322	168	285	303	278	277
intron.22208	U2	56	217	52	50	46	56	70	66	19	27	106	78	129	114	281	295	227	342	365	165	264	336	230	233
intron.22209	U2	6	51	13	6	18	25	9	15	9	16	20	26	110	91	238	231	215	250	267	161	253	298	219	199
intron.22210	U2	18	28	16	15	28	32	16	10	42	21	15	29	110	142	287	256	241	339	312	140	297	381	172	228
intron.22211	U2	271	136	353	284	245	304	339	169	295	437	191	302	95	114	217	193	205	221	313	121	213	310	235	262
intron.22212	U2	179	78	225	186	165	168	195	88	152	321	76	181	3	4	7	5	1	0	6	4	1	2	0	0
intron.22213	U2	9	22	32	19	10	24	27	21	19	10	36	27	27	6	16	15	18	16	23	15	17	17	18	12
intron.22214	U2	589	633	1237	1235	1287	1440	1722	833	1494	1796	1413	1446	14	6	10	9	0	19	13	9	0	14	6	10
intron.22215	U2	15	5	16	25	17	10	30	22	24	13	34	33	140	155	259	256	317	318	394	217	320	447	317	295
intron.22216	U2	5	8	3	1	1	1	1	4	2	9	0	9	141	136	280	296	319	324	408	228	347	389	347	364
intron.22217	U2	1037	1218	2350	2403	2143	2784	2819	1510	2478	2972	2536	2277	10	3	2	13	8	25	16	6	10	1	31	3
intron.22220	U2	178	128	164	144	126	145	207	123	191	226	147	128	4	25	18	3	28	17	18	14	19	10	12	2
intron.22221	U2	76	49	57	69	53	54	100	44	99	102	28	77	0	0	0	0	0	0	0	0	0	0	0	0
intron.22222	U2	8	2	0	0	2	3	1	1	4	4	0	4	0	0	0	0	0	0	0	0	0	0	0	0
intron.22223	U2	6	4	4	8	13	4	18	15	4	19	8	0	0	0	0	0	0	0	0	0	0	0	0	0
intron.22224	U2	72	120	128	129	187	212	208	190	302	353	348	221	1	0	0	0	0	2	0	0	0	0	0	0
intron.22228	U2	95	135	151	180	217	228	229	238	388	431	384	284	2	2	8	0	8	6	14	8	0	3	0	6
intron.22230	U2	6	0	3	3	2	2	7	19	0	16	4	10	0	1	5	4	0	0	3	2	0	2	0	1
intron.22233	U2	12	18	20	7	9	19	35	30	2	16	28	9	2	2	1	4	4	0	1	0	0	3	2	0
intron.22234	U2	62	135	55	60	54	73	159	82	138	182	118	27	8	8	16	15	22	7	6	13	6	12	14	8
intron.22238	U2	8	16	20	31	10	9	10	24	26	17	32	20	0	1	0	2	0	0	0	0	0	0	0	0
intron.22240	U2	0	2	4	9	3	9	6	13	0	6	4	1	2	3	0	3	1	0	1	4	0	0	0	2
intron.22241	U2	28	33	46	24	64	60	66	53	73	76	84	94	9	25	10	4	17	2	17	21	4	21	17	1
intron.22247	U2	0	0	0	0	6	0	11	4	0	7	2	4	1	1	0	0	0	0	0	0	0	0	0	0
intron.22248	U2	17	56	33	23	52	48	59	78	39	92	53	42	1	0	7	7	14	9	4	11	0	4	32	17
intron.22249	U2	5	19	9	20	19	7	8	10	2	20	12	11	64	124	110	97	151	83	102	119	68	127	129	107
intron.22252	U2	2	1	0	1	1	2	0	1	2	0	3	8	58	125	117	88	150	90	123	122	91	99	102	116
intron.22253	U2	11	3	3	20	7	8	5	4	14	1	5	39	1	3	6	9	9	10	10	5	2	7	9	9
intron.22258	U2	34	42	21	14	58	39	35	45	46	117	31	28	4	9	24	19	5	13	10	7	7	4	8	10
intron.22262	U2	690	1766	1232	739	1068	1681	1272	1787	1806	2270	1454	1091	0	0	0	0	0	0	0	0	0	0	0	0
intron.22264	U2	1	0	1	0	0	3	2	0	0	8	0	0	43	71	79	65	86	61	64	90	42	66	74	78
intron.22265	U2	53	89	99	101	138	96	86	88	87	120	137	200	1	0	1	2	1	0	3	0	3	0	0	1
intron.22267	U2	0	0	0	1	4	1	1	1	0	0	10	10	0	3	0	0	1	0	0	0	0	0	0	0
intron.22271	U2	0	16	3	7	21	5	6	18	0	5	0	26	0	0	0	0	0	0	0	0	0	0	0	0
intron.22272	U2	0	6	0	4	1	1	0	0	0	0	1	0	0	0	0	0	0	2	0	0	0	0	0	0
intron.22274	U2	0	0	0	2	0	0	0	0	0	0	1	0	0	0	0	4	0	3	0	0	0	0	0	0
intron.22275	U2	42	35	40	62	76	51	24	38	62	56	77	30	0	0	0	0	0	0	0	0	0	0	0	0
intron.22276	U2	86	42	111	104	91	105	54	57	120	144	88	101	11	16	8	17	10	13	5	5	11	30	41	5
intron.22278	U2	356	618	386	303	344	355	382	344	267	377	330	396	2	0	0	1	0	0	0	0	0	0	0	0
intron.22282	U2	11	19	11	36	31	18	12	18	26	27	24	39	0	0	0	0	0	0	0	0	0	0	0	0
intron.22283	U2	0	2	6	3	3	0	0	1	0	1	10	1	104	111	50	121	103	128	99	107	110	120	157	111
intron.22284	U2	7	4	3	3	7	8	5	5	0	7	5	12	104	116	99	131	139	159	93	140	131	168	172	151
intron.22285	U2	30	18	31	30	43	37	32	23	5	41	27	48	85	76	66	112	121	103	89	108	97	138	153	102
intron.22286	U2	37	11	15	23	23	21	20	5	32	32	32	14	92	93	86	77	99	110	100	121	68	90	79	65
intron.22287	U2	4	6	1	2	24	4	5	0	18	5	11	4	134	117	115	107	109	138	116	117	86	133	159	114
intron.22288	U2	6	14	0	6	6	3	3	8	21	10	9	21	140	129	115	163	143	137	112	127	79	144	217	178
intron.22289	U2	1	21	6	11	12	4	12	8	11	18	14	10	177	126	132	147	170	192	139	140	107	178	264	197
intron.22290	U2	2	0	0	0	4	1	0	0	4	1	0	0	153	141	107	153	135	125	125	93	143	168	170	192
intron.22291	U2	68	100	123	64	99	73	92	64	130	150	136	106	140	101	108	98	121	131	128	92	124	161	119	151
intron.22292	U2	7	9	3	3	3	0	2	10	2	9	4	7	174	156	104	114	148	166	159	120	93	167	169	132
intron.22293	U2	5	3	1	4	5	1	2	1	5	10	1	1	156	101	126	133	122	147	120	98	110	199	170	132
intron.22294	U2	34	53	87	65	60	73	28	49	43	83	77	94	162	129	131	128	164	196	153	155	133	196	127	99
intron.22295	U2	187	156	145	97	171	164	136	223	215	222	153	198	132	150	125	133	172	174	150	117	123	205	150	99
intron.22296	U2	3	3	6	3	10	5	8	7	0	10	9	6	163	177	138	167	175	228	188	124	154	178	199	145
intron.22297	U2	4	2	3	7	8	1	2	5	2	8	2	0	170	146	127	156	169	223	180	144	141	219	215	151
intron.22298	U2	11	9	8	13	23	10	4	15	23	24	9	13	198	162	194	196	220	221	177	145	216	267	207	176
intron.22299	U2	3	4	0	4	3	0	0	1	0	2	0	0	205	142	142	183	186	201	174	140	231	214	220	192
intron.22303	U2	22	41	6	5	14	17	16	19	15	39	31	3	438	223	199	139	202	273	306	146	186	278	161	128
intron.22304	U2	99	104	45	42	67	66	58	49	56	105	48	34	17	5	4	1	6	8	17	13	23	4	7	2
intron.22307	U2	97	84	34	46	59	57	76	46	67	82	45	28	4	11	1	0	0	0	8	1	0	0	2	4
intron.22311	U2	55	69	42	31	55	77	49	45	75	52	44	40	19	6	0	1	1	5	8	14	5	17	0	0
intron.22313	U2	5	10	7	7	3	1	1	22	17	9	0	1	355	134	114	99	151	235	199	112	172	199	175	98
intron.22314	U2	17	4	14	7	19	13	7	10	8	20	15	11	313	169	122	129	148	150	216	83	216	179	196	121
intron.22316	U2	113	643	95	116	101	64	78	192	73	92	49	93	0	0	0	0	4	0	0	1	0	6	0	0
intron.22320	U2	98	612	98	96	111	58	75	201	102	123	55	114	2	0	0	0	0	0	0	0	0	0	0	0
intron.22321	U2	160	446	89	92	86	108	99	157	116	102	122	72	1025	1784	811	839	861	750	865	1249	636	841	803	783
intron.22322	U2	30	104	26	33	28	14	34	47	15	21	12	42	1942	3597	1492	1521	1578	1387	1614	2407	1307	1687	1704	1587
intron.22323	U2	108	425	132	95	109	73	100	183	74	128	155	111	1727	3014	1391	1485	1469	1229	1436	2250	1337	1509	1416	1508
intron.22325	U2	61	277	58	34	36	33	59	76	27	74	60	45	1939	3308	1681	1755	1755	1541	1763	2587	1414	1913	1976	1812
intron.22326	U2	92	225	83	80	70	33	87	107	34	94	60	67	1379	2412	1091	1220	1152	1048	1173	1819	941	1253	1214	1181
intron.22327	U2	230	4439	769	714	942	488	361	1646	532	654	839	838	1497	2491	1263	1262	1393	1135	1409	2020	1220	1475	1409	1339
intron.22332	U2	51	23	25	32	26	28	38	19	48	24	29	3	17	10	15	17	7	5	20	3	29	4	18	13
intron.22333	U2	2	0	2	1	1	5	0	0	0	9	0	3	284	115	162	149	217	226	286	129	266	262	138	117
intron.22335	U2	421	396	382	153	448	366	431	348	525	503	459	179	359	167	211	189	251	238	272	167	243	384	196	198
intron.22336	U2	9	3	2	5	4	4	1	2	0	7	0	1	422	200	221	198	281	279	376	182	272	411	181	243
intron.22337	U2	28	10	17	10	9	6	20	10	6	15	1	5	404	186	313	242	274	350	436	150	277	403	239	233
intron.22338	U2	992	503	708	507	588	908	1159	475	1031	1154	665	504	449	179	262	206	277	352	405	191	359	362	335	218
intron.22340	U2	7	8	3	0	9	4	2	8	11	5	2	5	0	0	1	0	1	3	1	2	4	2	0	0
intron.22342	U2	7	14	6	8	20	6	5	4	13	5	7	2	0	0	1	0	3	2	0	1	0	0	0	5
intron.22347	U2	14	25	21	20	16	36	21	20	37	26	15	13	0	0	0	0	0	0	0	0	0	0	0	0
intron.22348	U2	3	18	14	22	11	6	6	17	3	16	12	6	2	6	11	6	11	17	3	4	7	8	7	7
intron.22349	U2	45	87	40	35	87	57	67	103	70	83	53	66	2	0	0	0	0	0	1	0	0	2	0	0
intron.22352	U2	75	37	45	34	60	72	52	84	68	95	80	57	19	17	12	20	24	23	16	4	22	9	19	30
intron.22353	U2	1	17	10	3	22	8	4	14	0	9	20	0	22	16	15	35	13	28	12	12	37	33	12	24
intron.22354	U2	7	3	3	2	0	13	3	8	1	6	16	0	21	13	13	17	11	22	12	8	29	37	14	3
intron.22355	U2	3	8	4	4	11	6	0	11	1	3	17	8	17	10	15	15	12	8	10	1	24	12	16	2
intron.22357	U2	12	15	33	35	60	14	19	39	24	34	74	44	20	88	202	189	214	153	149	177	89	188	221	185
intron.22358	U2	119	317	668	646	1001	422	284	481	469	590	922	702	23	121	207	191	251	183	197	177	91	186	282	289
intron.22359	U2	2	5	11	9	4	4	8	13	0	10	0	0	36	122	226	213	257	173	150	194	128	187	202	271
intron.22360	U2	0	2	1	2	1	4	1	0	1	3	3	0	40	139	233	208	282	154	128	175	128	149	230	254
intron.22361	U2	2	7	2	7	6	3	0	1	3	0	4	3	35	134	209	233	270	170	161	198	163	210	276	289
intron.22362	U2	0	10	8	9	11	2	5	6	11	6	19	17	33	170	250	237	280	191	152	218	138	189	308	323
intron.22363	U2	1	2	3	3	0	0	0	0	2	3	0	2	24	120	177	190	240	172	121	173	118	132	207	212
intron.22364	U2	3	4	11	16	15	9	12	23	3	9	5	11	24	111	164	194	206	132	111	161	101	121	222	189
intron.22365	U2	7	11	19	13	35	44	12	31	28	21	52	23	38	79	215	175	215	140	117	149	83	172	162	143
intron.22366	U2	2	1	14	7	15	2	8	10	0	20	27	8	28	92	200	169	243	166	126	138	61	156	189	190
intron.22368	U2	22	20	68	44	75	49	58	17	106	89	65	69	17	66	153	133	145	92	49	99	58	70	189	114
intron.22370	U2	2	3	38	26	12	34	25	16	25	20	34	21	2	1	10	1	3	8	2	3	8	2	0	4
intron.22376	U2	26	23	108	55	128	96	51	39	47	140	132	131	0	0	0	0	0	0	0	0	0	0	0	0
intron.22377	U2	2	1	5	7	7	2	4	1	11	15	8	3	0	0	0	0	0	0	0	0	0	0	0	0
intron.22378	U2	26	80	131	121	139	126	102	106	46	88	205	111	14	36	78	86	84	55	33	64	66	53	80	70
intron.22381	U2	11	24	96	78	165	140	85	57	105	159	174	88	0	0	0	0	0	0	0	0	0	0	0	0
intron.22386	U2	0	0	1	1	6	3	1	2	0	4	0	10	0	0	0	0	0	0	0	0	0	0	0	0
intron.22387	U2	0	2	0	0	3	10	2	5	6	2	3	0	0	0	0	0	0	0	0	0	0	0	0	0
intron.22391	U2	1	0	1	2	9	3	0	5	0	0	3	0	0	0	0	0	0	0	0	0	0	0	0	0
intron.22393	U2	0	1	1	2	2	1	0	0	0	0	15	0	0	0	0	0	0	3	0	1	0	1	3	0
intron.22394	U2	0	0	0	5	1	0	0	0	4	0	0	0	0	0	0	0	0	0	0	0	0	0	0	0
intron.22399	U2	2	2	11	1	2	2	5	2	1	10	0	12	0	0	0	0	0	0	0	0	0	0	0	0
intron.22400	U2	0	0	5	1	4	3	3	8	1	1	0	0	0	0	0	0	0	0	0	0	0	0	0	0
intron.22404	U2	0	0	2	0	0	0	0	0	0	0	0	0	0	0	0	0	0	0	0	0	0	0	0	0
intron.22406	U2	0	2	0	6	0	0	2	0	0	0	0	0	0	0	0	0	0	0	0	0	0	0	0	0
intron.22407	U2	3	1	0	1	1	1	0	4	0	4	0	4	0	0	0	0	0	0	0	0	0	0	0	0
intron.22409	U2	4	5	0	0	1	1	4	19	0	0	1	15	0	0	0	0	0	0	0	0	0	0	0	0
intron.22414	U2	12	20	38	29	34	8	18	38	11	3	48	12	0	0	0	0	0	0	0	0	0	0	0	0
intron.22415	U2	8	3	18	10	14	4	2	19	7	2	20	4	0	0	0	0	0	0	0	0	0	0	0	0
intron.22416	U2	21	6	7	10	5	15	30	6	4	25	16	0	0	0	0	0	0	0	0	0	0	0	0	0
intron.22417	U2	0	0	0	4	0	0	0	0	0	0	0	0	0	0	0	0	0	0	0	0	0	0	0	0
intron.22418	U2	0	0	0	0	0	0	0	0	0	0	0	0	0	0	0	1	0	0	0	0	0	0	0	0
intron.22419	U2	2	0	0	2	0	1	2	0	0	0	1	1	0	0	0	1	0	0	0	0	0	0	0	0
intron.22420	U2	0	0	0	0	0	0	0	0	0	0	0	0	0	0	0	0	0	0	0	3	0	0	0	0
intron.22422	U2	45	18	29	42	25	35	31	15	24	29	24	21	14	16	7	18	10	17	14	14	20	14	9	6
intron.22425	U2	222	145	182	213	166	205	148	111	176	195	210	142	2	2	0	1	0	0	3	0	0	5	0	0
intron.22426	U2	14	20	6	7	6	9	11	11	6	9	3	9	178	63	141	129	112	136	126	73	143	192	100	127
intron.22427	U2	13	21	11	8	25	12	11	18	13	25	17	18	5	8	10	6	3	5	1	3	14	4	0	0
intron.22429	U2	8	9	4	1	11	8	10	10	5	5	19	2	3	6	8	0	4	5	5	5	8	8	3	6
intron.22430	U2	67	69	132	110	140	138	103	80	91	191	106	112	0	3	3	2	7	8	0	4	4	3	14	0
intron.22434	U2	2	31	9	6	6	3	3	8	0	2	5	0	171	80	150	146	141	169	170	79	92	205	153	125
intron.22435	U2	0	6	3	0	0	1	4	1	0	1	0	0	202	105	140	149	129	213	186	77	136	212	199	142
intron.22436	U2	11	5	0	6	2	3	5	5	7	3	0	1	126	78	130	130	98	148	148	46	145	139	115	91
intron.22437	U2	21	20	17	17	18	31	15	19	10	11	1	18	0	0	0	1	0	0	0	0	0	0	0	0
intron.22439	U2	6	6	8	4	2	7	2	2	6	3	0	0	220	119	140	154	142	206	176	94	203	192	198	143
intron.22441	U2	1	10	1	1	6	1	0	4	0	2	4	0	0	0	3	0	0	0	0	0	0	0	0	0
intron.22442	U2	87	693	151	124	245	128	172	785	248	312	340	248	0	0	0	7	2	0	2	0	0	0	8	0
intron.22446	U2	19	187	100	36	72	73	61	289	88	149	43	94	12	9	4	7	18	15	9	16	2	17	2	15
intron.22447	U2	0	3	5	2	1	2	1	14	4	9	0	1	0	0	0	0	0	0	0	0	0	0	0	0
intron.22448	U2	26	42	14	3	13	6	30	52	5	42	16	32	0	0	0	0	0	0	0	0	0	0	0	0
intron.22451	U2	14	10	16	22	18	13	11	1	28	11	12	7	0	0	0	0	0	0	0	0	0	0	0	0
intron.22452	U2	45	271	81	35	105	87	42	226	73	134	210	62	769	498	646	517	621	748	787	438	791	804	624	557
intron.22453	U2	10	3	1	2	2	3	8	5	1	25	0	1	643	474	538	446	498	678	655	423	659	674	614	595
intron.22454	U2	23	36	20	18	21	10	32	27	17	24	9	5	592	448	467	440	496	681	653	417	648	648	495	470
intron.22455	U2	8	0	2	7	3	5	8	0	0	5	12	15	0	0	0	5	1	0	0	6	0	0	0	0
intron.22459	U2	141	78	117	68	169	124	154	114	104	142	189	135	212	204	179	176	217	264	258	178	196	250	209	140
intron.22461	U2	416	392	366	222	461	423	685	377	423	455	388	383	72	103	88	53	65	93	98	101	67	72	60	15
intron.22466	U2	0	0	0	0	0	0	0	0	0	0	0	0	0	0	0	0	0	0	0	0	0	2	0	0
intron.22468	U2	1	7	0	1	12	6	9	6	8	7	1	10	0	0	0	0	0	0	0	0	0	0	0	0
intron.22469	U2	5	4	0	2	3	2	0	2	2	0	0	0	0	0	0	0	0	0	0	0	0	0	0	0
intron.22470	U2	0	0	0	0	0	0	0	0	1	0	6	0	0	0	0	0	0	0	0	0	0	0	0	0
intron.22471	U2	0	0	0	0	6	0	0	0	0	0	0	0	0	0	0	0	0	0	0	0	0	0	0	0
intron.22474	U2	24	23	41	18	18	23	24	15	26	40	31	10	106	76	70	66	59	71	81	62	77	67	65	63
intron.22476	U2	109	117	88	101	85	105	101	80	46	169	87	105	0	0	0	0	0	1	0	0	0	0	0	0
intron.22478	U2	58	55	61	58	49	61	31	66	60	68	75	54	141	101	111	111	81	118	106	80	121	132	88	73
intron.22480	U2	1790	1999	1670	1537	1744	1740	1721	1536	1977	2104	1618	1681	2	1	1	5	4	0	0	0	0	3	0	0
intron.22482	U2	227	784	367	351	400	342	267	538	535	572	467	347	2	2	4	0	0	0	1	5	0	3	0	8
intron.22483	U12	14	10	12	14	15	11	17	9	12	3	2	0	514	392	389	386	385	435	450	307	444	514	388	392
intron.22484	U2	21	18	19	11	25	17	28	29	24	31	13	26	360	220	265	244	260	257	313	180	348	294	231	268
intron.22485	U2	22	12	11	23	24	19	21	4	16	16	21	9	352	263	293	247	308	317	309	195	318	355	267	313
intron.22486	U2	4618	3403	3956	3677	4022	3943	4494	3072	3657	4452	4078	3874	0	0	0	0	2	0	0	0	0	0	0	0
intron.22489	U2	70	305	109	94	173	97	59	169	102	186	168	228	360	243	342	314	315	344	390	212	302	327	279	243
intron.22490	U2	5	7	1	11	6	1	3	6	2	10	4	2	428	308	357	345	344	341	482	264	310	342	339	320
intron.22491	U2	66	149	86	65	95	47	39	113	73	101	87	86	358	231	293	357	323	299	451	261	275	314	290	285
intron.22495	U2	8	12	8	8	2	7	23	3	0	0	16	19	3	7	10	10	5	3	2	5	0	4	0	1
intron.22497	U2	29	51	50	46	32	47	38	52	52	68	9	115	2	1	1	0	7	8	5	4	9	3	0	14
intron.22498	U2	5	6	18	34	40	24	6	31	45	25	13	48	0	0	0	0	0	0	0	0	0	0	0	0
intron.22504	U2	2	0	2	7	0	0	2	0	0	2	0	6	0	0	0	0	0	0	0	0	0	0	0	0
intron.22508	U2	0	0	0	2	1	8	0	0	0	0	0	0	0	0	0	0	0	0	0	0	0	0	0	0
intron.22511	U12	0	0	0	2	1	9	0	0	0	0	1	0	0	0	0	0	0	0	0	0	0	0	0	0
intron.22513	U2	0	0	0	6	0	0	0	0	0	0	0	0	0	0	0	0	0	0	0	0	0	0	0	0
intron.22514	U2	0	0	0	1	2	0	0	0	0	0	0	0	0	0	0	0	0	0	0	0	0	0	0	0
intron.22515	U2	4	3	2	1	4	4	3	0	5	11	0	2	0	0	0	0	0	0	0	0	0	0	0	0
intron.22518	U2	0	0	0	0	0	0	0	1	0	0	0	0	0	0	0	0	0	0	0	0	0	0	0	0
intron.22520	U2	0	0	0	0	0	0	1	0	0	0	0	0	0	0	0	0	0	0	0	0	0	0	5	0
intron.22522	U2	0	0	0	0	0	1	0	0	0	0	0	0	0	0	0	0	1	0	0	0	0	0	0	0
intron.22523	U2	0	0	0	0	0	0	0	0	0	0	0	0	0	0	0	0	1	0	0	0	0	0	0	0
intron.22525	U2	0	0	0	0	0	1	0	0	0	0	0	0	1	0	0	0	0	0	0	0	0	0	0	0
intron.22527	U2	0	0	0	0	0	0	0	0	0	0	0	0	0	0	0	0	0	0	2	0	0	0	0	0
intron.22529	U2	37	16	13	16	9	31	32	4	19	20	47	38	5	0	9	11	3	17	18	4	3	6	0	33
intron.22531	U2	0	0	4	1	1	0	3	5	0	10	1	0	13	1	23	8	4	0	0	2	0	0	0	19
intron.22532	U2	73	67	80	78	77	80	91	51	106	95	76	97	1170	1386	1260	1297	1262	1459	1568	1326	1318	1600	1733	1448
intron.22533	U2	27	72	60	51	67	62	60	65	62	84	65	78	1	1	6	0	1	7	0	1	0	0	0	0
intron.22535	U2	64	107	67	59	78	76	137	78	152	139	130	72	993	1241	1094	1156	1054	1131	1246	1013	1081	1407	1375	1123
intron.22537	U2	20	17	36	24	26	26	21	6	20	15	8	51	1107	1301	1212	1304	1187	1389	1615	1195	1517	1638	1409	1410
intron.22538	U2	50	736	161	114	142	112	97	321	95	126	123	139	1404	1401	1341	1585	1385	1582	1692	1266	1536	1828	1385	1484
intron.22539	U2	53	906	206	218	249	189	75	407	254	274	198	251	1296	1328	1268	1409	1280	1471	1612	1241	1422	1669	1401	1335
intron.22541	U2	35	161	110	74	81	98	84	75	98	142	62	88	1260	1509	1339	1457	1258	1491	1655	1179	1459	1874	1560	1393
intron.22542	U2	64	87	55	58	73	91	69	78	67	104	89	50	1344	1609	1330	1571	1346	1547	1724	1381	1491	1916	1439	1466
intron.22543	U2	2	18	3	10	7	9	1	3	3	5	22	21	1487	1773	1449	1660	1393	1687	1847	1398	1626	2013	1536	1375
intron.22544	U2	2	5	12	10	3	5	6	2	3	3	1	2	1077	1346	1132	1396	1098	1236	1453	1082	1135	1529	1350	1147
intron.22545	U2	20	79	33	57	43	41	48	39	49	50	52	95	1285	1444	1258	1410	1224	1520	1558	1314	1365	1693	1343	1292
intron.22546	U2	4741	5625	4818	5366	5024	5606	5915	4754	5060	6468	5236	5146	0	0	0	0	0	0	0	0	0	0	0	0
intron.22547	U2	70	78	69	58	49	56	72	49	104	63	38	84	1063	1358	1169	1249	1140	1274	1388	1050	1137	1361	1206	1106
intron.22548	U2	13	25	3	8	11	11	16	2	17	5	8	9	983	1106	999	1017	1061	1111	1198	1006	1071	1356	1073	1145
intron.22549	U2	95	238	95	74	79	86	111	110	94	133	155	142	1132	1326	1178	1331	1216	1409	1439	1170	1267	1654	1318	1118
intron.22550	U2	2051	2569	2113	2299	2185	2493	2616	2217	2268	3021	2487	2257	0	0	0	0	0	0	0	0	0	0	0	0
intron.22552	U2	81	117	77	67	76	80	76	91	70	103	131	67	0	0	2	4	8	6	7	7	3	11	12	8
intron.22555	U2	14	7	9	10	10	5	10	11	14	13	3	8	1054	1287	1217	1189	1099	1351	1338	1123	1334	1564	1192	1161
intron.22556	U2	114	327	333	242	257	253	199	292	328	446	383	295	1608	1914	1453	1619	1504	1929	1886	1415	1913	2083	1949	1471
intron.22557	U2	3	2	7	4	8	3	3	7	6	13	3	12	1088	1263	1071	1130	996	1195	1323	1009	1232	1536	1206	1002
intron.22559	U2	834	549	242	423	308	200	544	295	93	457	81	110	9901	17698	10526	9933	10139	10513	11263	13681	8830	10680	9953	9811
intron.22560	U2	538	659	213	140	173	259	368	271	326	309	219	192	15192	27934	16082	14786	15636	15920	16680	20846	14651	17348	17006	14797
intron.22562	U2	1987	1873	966	712	976	1043	1290	976	948	1288	971	831	21059	39998	21960	18224	21574	21225	22411	28868	20758	25322	21927	19604
intron.22564	U2	434	528	197	167	183	247	305	241	209	249	207	147	23089	44214	25839	21898	24672	24436	27123	33675	23953	29669	26765	22319
intron.22565	U2	632	705	313	255	614	253	272	239	339	403	171	266	14629	28042	16544	15582	16063	16231	17611	21594	13396	17885	15397	14866
intron.22571	U2	0	0	1	0	0	0	0	0	0	0	0	0	0	0	0	0	0	0	0	0	0	0	0	0
intron.22572	U2	0	0	0	0	0	0	0	0	0	0	0	13	0	0	0	0	0	0	0	0	0	0	0	0
intron.22574	U2	0	5	0	1	0	0	0	1	0	0	1	1	29	61	32	40	30	48	44	28	27	34	34	21
intron.22575	U2	1	4	0	1	5	2	0	0	2	0	0	0	21	50	29	13	18	24	29	25	23	33	29	22
intron.22576	U2	3	8	5	1	0	1	11	5	0	2	2	4	12	45	30	21	32	29	30	27	38	55	17	14
intron.22577	U2	7	6	2	1	5	2	4	1	1	2	1	0	26	66	45	54	47	55	43	35	24	43	16	60
intron.22578	U2	9	13	18	1	5	7	12	13	0	7	0	11	58	93	76	58	58	81	55	65	45	64	75	62
intron.22579	U2	6	4	1	1	4	7	6	1	0	9	6	0	42	60	39	30	50	57	48	38	52	91	76	45
intron.22580	U2	17	23	14	9	12	12	23	16	16	16	16	6	38	67	65	57	60	52	54	69	37	63	78	56
intron.22581	U2	9	11	2	0	3	6	10	0	0	9	1	3	56	70	60	56	76	45	72	45	68	75	59	101
intron.22582	U2	13	28	10	6	12	13	18	9	9	14	3	9	42	97	88	41	64	70	73	72	25	54	41	76
intron.22583	U2	14	10	12	8	7	11	13	9	13	10	3	8	55	84	56	46	54	44	70	48	46	69	39	66
intron.22584	U2	5	11	9	0	4	6	8	4	0	6	10	0	49	86	56	81	68	56	77	72	66	68	71	54
intron.22585	U2	16	33	13	11	18	26	13	11	13	20	28	2	53	77	59	54	53	63	72	60	55	122	80	39
intron.22587	U2	50	35	46	49	27	42	49	18	60	42	50	42	22	73	45	43	33	53	55	45	34	65	32	26
intron.22588	U2	4	11	3	6	1	8	5	3	5	6	1	16	88	115	82	84	99	80	80	82	75	107	96	54
intron.22589	U2	20	16	18	34	24	13	11	31	16	43	24	6	0	4	2	0	1	2	0	4	5	4	0	12
intron.22592	U2	4	2	1	2	3	8	7	9	0	5	4	6	1	2	4	1	4	2	1	1	0	0	0	4
intron.22596	U2	11	11	15	8	8	4	2	11	3	9	12	7	0	0	0	0	0	0	0	0	0	0	0	0
intron.22597	U2	8	6	12	4	4	3	5	10	6	8	0	2	0	2	2	0	0	0	0	0	4	0	0	0
intron.22599	U2	1	14	8	2	8	17	2	5	36	3	10	3	0	0	0	4	0	0	0	0	0	0	0	0
intron.22600	U2	0	1	8	4	5	3	0	2	3	1	3	6	0	12	1	1	1	0	0	0	3	0	0	0
intron.22601	U2	0	0	5	3	1	1	0	1	2	1	3	3	0	5	1	4	3	1	5	3	0	2	6	0
intron.22603	U2	0	6	2	5	1	0	1	6	4	1	0	0	0	0	0	0	0	0	0	0	0	0	0	0
intron.22604	U2	0	0	6	2	0	4	7	1	0	2	0	0	0	0	0	0	0	0	0	0	0	0	0	0
intron.22606	U2	28	47	4	18	17	17	9	31	15	30	14	0	0	0	0	0	0	0	0	0	0	0	0	0
intron.22607	U2	2	5	1	0	0	0	0	0	0	1	0	0	2	4	4	1	4	1	0	5	1	1	0	0
intron.22608	U2	2	2	0	0	0	1	0	0	0	1	1	0	7	7	0	1	7	0	2	5	4	0	0	0
intron.22609	U2	3	18	6	6	6	2	4	5	3	11	0	0	3	7	2	2	5	0	2	4	7	2	0	0
intron.22610	U2	0	0	1	0	0	0	0	0	0	0	0	3	1	8	0	3	4	2	1	5	5	0	0	0
intron.22611	U2	0	0	0	0	0	0	2	0	0	0	0	0	1	5	0	0	7	0	0	3	0	0	1	10
intron.22612	U2	0	3	0	2	0	1	2	0	1	6	0	0	4	4	0	2	4	2	0	0	0	0	4	0
intron.22613	U2	2	0	0	0	0	0	1	0	0	0	0	0	0	5	0	3	3	3	1	9	7	0	0	2
intron.22614	U2	2	0	1	0	0	2	0	1	3	0	0	0	5	0	1	0	4	2	0	7	9	10	6	2
intron.22615	U2	2	0	0	0	0	0	1	0	0	0	0	0	1	6	2	3	1	1	0	4	0	0	0	0
intron.22616	U2	0	0	0	0	0	0	0	0	0	0	0	0	2	7	3	1	2	2	1	2	0	1	0	7
intron.22617	U2	6	13	2	0	2	1	4	5	8	0	0	0	0	2	0	1	1	0	0	1	0	0	0	12
intron.22618	U2	0	2	3	1	0	1	0	0	0	0	6	0	0	5	0	2	3	1	0	2	0	0	0	0
intron.22619	U2	0	3	0	0	0	0	0	3	0	1	0	6	0	6	2	0	2	4	0	5	0	0	0	0
intron.22620	U2	1	0	1	0	0	0	0	2	0	0	0	0	0	4	1	8	5	2	3	8	0	0	0	0
intron.22621	U2	1	0	0	0	0	1	0	1	0	0	0	0	1	2	0	0	6	1	1	6	1	2	0	0
intron.22622	U2	0	10	1	1	0	1	0	7	0	6	0	2	0	1	1	7	3	0	2	7	0	0	0	0
intron.22623	U2	1	6	0	0	0	0	0	3	0	0	0	0	2	6	0	2	2	2	0	4	0	5	7	2
intron.22624	U2	0	3	0	0	0	0	0	1	0	0	0	0	1	6	1	1	1	1	2	3	0	3	7	0
intron.22625	U2	0	0	0	0	0	0	1	0	4	0	0	0	0	2	2	0	0	0	1	9	0	2	8	3
intron.22626	U2	12	119	7	5	17	24	8	62	6	39	12	13	0	3	0	1	3	2	1	3	14	0	3	0
intron.22627	U2	2	18	5	5	6	14	9	19	2	7	9	0	0	1	0	0	1	0	0	0	0	0	0	2
intron.22628	U2	79	121	74	48	96	81	85	71	115	120	97	79	537	263	318	253	249	402	433	242	479	461	293	178
intron.22631	U2	336	319	326	289	260	367	416	373	356	561	560	333	3	0	0	3	0	5	1	0	5	3	0	0
intron.22632	U2	44	24	15	20	10	34	28	25	30	15	25	24	1071	644	508	461	507	805	1008	476	809	1011	537	430
intron.22633	U2	19	60	6	15	27	36	8	27	53	25	10	18	955	575	508	384	417	706	841	462	755	825	552	351
intron.22634	U2	80	16	26	11	26	75	129	12	90	87	28	18	973	582	516	437	450	766	925	404	714	875	457	409
intron.22635	U2	191	77	48	38	59	69	215	82	93	123	117	94	893	545	449	370	406	678	813	427	659	840	540	422
intron.22637	U2	23	7	26	19	16	35	22	14	44	55	19	19	3	0	0	3	0	0	0	0	0	0	0	0
intron.22638	U2	69	48	29	30	28	51	80	61	90	56	47	53	15	0	9	3	7	0	9	0	0	20	3	0
intron.22641	U2	18	12	8	11	10	18	12	2	3	8	29	3	0	0	2	0	0	5	4	0	3	0	0	0
intron.22642	U2	68	12	22	14	29	25	40	18	26	38	50	38	7	0	7	10	2	7	9	0	13	18	6	2
intron.22645	U2	5	4	2	0	10	8	1	3	0	2	0	0	2	0	0	0	0	0	0	1	0	0	0	0
intron.22647	U2	110	21	53	44	28	91	69	10	108	101	39	61	0	0	0	0	2	1	3	0	0	0	0	0
intron.22648	U2	0	0	0	2	5	2	1	2	2	6	0	0	1072	682	494	403	469	731	921	444	869	1007	510	412
intron.22649	U2	14	8	2	6	8	7	16	2	12	13	2	1	810	517	348	288	308	581	727	327	552	596	245	291
intron.22650	U2	0	0	0	1	0	5	0	0	0	0	0	1	429	310	207	305	292	286	285	273	423	467	343	249
intron.22651	U2	10	12	3	8	6	7	2	2	2	10	16	3	363	256	204	293	284	331	260	299	324	317	316	233
intron.22652	U2	8	20	15	0	6	9	0	9	4	8	20	24	362	304	238	334	327	309	299	249	366	366	224	218
intron.22653	U2	1	1	1	0	2	6	0	3	8	2	0	0	575	444	286	413	469	500	419	431	600	571	397	332
intron.22654	U2	13	33	5	8	10	20	16	27	29	14	22	10	458	410	264	373	379	374	389	377	366	488	387	313
intron.22655	U2	89	231	137	148	176	112	119	139	132	135	168	134	479	433	326	379	404	435	452	393	327	477	380	328
intron.22656	U2	36	46	37	37	43	25	27	49	54	47	16	38	410	320	250	295	365	355	274	327	289	452	344	288
intron.22657	U2	16	47	16	21	20	13	10	32	13	16	48	22	332	265	206	314	323	296	297	279	285	339	256	216
intron.22658	U2	12	18	10	6	8	6	4	18	0	9	11	21	389	284	244	299	380	346	290	292	260	371	327	251
intron.22659	U2	7	24	9	4	12	22	11	25	3	15	25	8	263	197	170	277	288	268	230	232	200	301	181	193
intron.22660	U2	8	19	5	8	6	4	7	6	0	4	7	10	266	184	163	228	223	264	216	218	179	241	158	199
intron.22661	U2	7	21	12	7	4	9	8	8	1	0	0	8	292	231	167	232	269	212	247	215	200	233	249	182
intron.22662	U2	21	35	11	34	25	32	13	15	14	12	12	21	278	233	137	247	263	199	189	197	293	261	261	130
intron.22663	U2	11	39	9	12	12	3	12	27	11	21	29	6	243	192	128	185	201	172	146	185	200	253	216	121
intron.22664	U2	5	12	5	10	16	5	4	11	13	1	20	0	362	301	213	297	295	278	247	244	331	375	345	260
intron.22665	U2	0	0	0	1	0	0	1	0	1	2	0	0	241	240	139	211	228	212	204	169	162	299	267	166
intron.22666	U2	8	27	9	20	20	16	11	17	21	19	48	9	254	241	126	166	192	164	167	184	214	270	183	117
intron.22667	U2	6	6	5	4	2	7	2	2	4	8	0	8	288	260	130	199	226	230	221	210	214	317	305	168
intron.22668	U2	5	2	2	8	9	5	1	7	1	0	3	4	161	157	87	110	138	166	148	129	120	182	111	118
intron.22669	U2	3	1	2	0	3	1	4	1	7	1	0	9	220	158	108	132	195	156	154	153	107	200	198	80
intron.22670	U2	57	33	48	42	36	35	39	34	29	56	84	46	288	163	274	388	356	301	301	192	333	348	335	308
intron.22672	U2	203	59	125	134	179	220	178	60	197	263	184	125	3859	1728	2603	2894	3101	3488	3075	1477	3824	4190	3153	2324
intron.22674	U2	699	166	577	482	495	664	526	227	659	737	655	434	2674	1362	2062	2088	2413	2602	2344	1173	2517	3137	2547	1913
intron.22676	U2	301	84	281	245	210	312	197	59	254	549	230	189	614	78	218	235	249	341	344	96	393	460	237	157
intron.22678	U2	487	153	300	277	355	441	359	127	430	523	409	265	3978	1806	3080	3653	3712	4334	3873	1875	4061	4699	3777	2788
intron.22680	U2	860	374	734	570	839	708	574	335	798	1073	921	540	3299	1466	2465	2719	2967	3334	2986	1325	2956	3742	3098	2132
intron.22682	U2	260	178	213	159	264	227	201	191	291	304	198	174	2901	1271	2156	2404	2581	2864	2559	1248	2749	3137	2806	2031
intron.22683	U2	116	85	86	83	65	79	60	55	103	93	72	64	2922	1362	2458	2615	2866	3186	2828	1431	3118	3667	2965	2130
intron.22685	U2	592	278	433	309	425	523	476	217	470	712	370	313	2361	1084	1808	1920	2376	2478	2034	1064	2558	2827	2454	1640
intron.22686	U2	0	0	5	22	8	7	14	1	0	0	4	16	0	0	0	0	0	0	0	0	0	0	0	0
intron.22687	U2	0	2	0	0	0	0	0	0	0	0	0	0	0	0	0	1	1	0	0	0	0	0	0	0
intron.22688	U2	3	6	9	10	5	5	6	8	0	4	20	0	0	0	0	0	1	0	0	3	0	0	0	0
intron.22689	U2	1	0	0	0	0	0	0	0	0	0	0	1	1	0	4	0	3	0	0	3	0	3	0	0
intron.22690	U2	0	0	0	0	0	0	0	0	0	0	0	10	0	0	0	0	0	0	0	0	0	3	0	0
intron.22691	U2	0	0	1	1	0	0	0	0	0	0	0	0	0	0	1	0	3	0	0	0	0	0	3	6
intron.22692	U2	0	0	2	0	0	0	0	0	0	0	0	0	0	0	2	1	3	3	0	0	0	0	0	5
intron.22693	U2	0	1	0	2	2	1	0	0	0	0	0	10	0	0	1	5	2	0	0	0	0	0	3	0
intron.22694	U2	1	12	1	2	1	1	0	5	0	0	7	10	0	0	1	5	2	1	0	0	0	0	1	0
intron.22695	U2	4	13	11	1	1	0	1	0	0	0	5	2	2	0	2	5	3	0	0	0	0	0	3	0
intron.22696	U2	0	3	0	1	2	0	0	0	0	0	0	0	0	0	1	1	3	2	0	0	0	0	3	0
intron.22697	U2	0	12	7	34	21	11	13	10	17	17	28	2	1	0	1	3	0	0	2	0	0	0	0	0
intron.22698	U2	54	180	161	252	304	150	101	189	106	170	227	146	0	0	0	0	0	0	0	0	0	0	0	0
intron.22700	U2	128	29	242	177	194	236	162	40	159	303	154	166	0	0	0	0	0	0	0	0	0	0	0	0
intron.22701	U2	4	19	51	15	29	35	19	20	22	37	12	64	3	12	12	1	9	8	7	7	4	16	3	9
intron.22704	U2	0	31	22	9	12	14	11	11	21	36	18	25	5	19	12	7	18	11	22	19	20	11	9	14
intron.22705	U2	16	37	38	13	38	64	19	35	34	54	43	37	68	98	126	103	121	109	125	74	69	86	81	122
intron.22706	U2	0	0	3	5	2	1	0	0	0	3	1	3	93	100	88	103	128	129	132	99	88	104	167	117
intron.22707	U2	1	0	0	6	0	1	1	5	2	0	3	0	118	93	111	102	144	148	164	125	89	138	142	117
intron.22711	U2	66	16	58	52	58	46	62	27	40	75	65	22	5	1	0	1	0	0	0	0	0	0	0	0
intron.22712	U2	18	11	11	1	4	16	18	7	0	29	23	9	89	101	141	121	117	94	100	99	97	108	137	123
intron.22713	U2	21	7	19	9	13	17	18	5	8	17	11	14	140	111	158	127	148	141	164	131	112	193	189	134
intron.22714	U2	28	9	17	11	9	23	21	6	31	18	20	35	147	139	189	168	163	142	114	136	77	188	128	181
intron.22715	U2	28	4	18	16	15	39	17	4	24	38	17	14	150	156	205	159	209	171	172	159	118	174	156	163
intron.22717	U2	12	8	32	31	36	38	34	13	52	52	37	30	100	130	153	154	152	145	113	136	119	125	107	167
intron.22721	U2	36	23	63	52	67	70	55	29	70	92	68	64	107	170	149	177	158	157	153	150	114	146	117	175
intron.22723	U2	14	11	26	11	24	21	21	17	45	31	23	16	212	192	192	195	186	168	189	158	132	227	136	179
intron.22724	U2	6	7	10	0	1	5	2	2	11	15	1	3	151	163	161	155	180	162	156	154	163	209	143	167
intron.22730	U2	36	50	60	45	50	68	90	59	65	109	35	61	0	0	7	2	3	1	1	0	0	0	0	3
intron.22731	U2	73	34	92	58	68	113	78	33	125	193	149	110	18	75	28	20	68	39	35	56	45	47	27	23
intron.22738	U2	73	125	112	109	151	148	133	102	131	158	187	66	1	25	5	23	32	0	4	21	16	7	9	0
intron.22741	U2	26	35	30	34	14	23	23	13	11	20	16	48	17	0	3	5	6	17	6	0	2	14	13	7
intron.22742	U2	12	9	12	17	4	7	9	9	19	12	12	12	154	44	99	102	71	115	116	46	102	108	41	163
intron.22743	U2	22	11	15	13	16	16	8	9	10	24	2	7	212	44	146	106	119	156	135	45	157	151	117	195
intron.22745	U2	40	35	21	27	25	20	34	13	57	49	18	36	154	31	115	122	86	100	108	38	114	84	115	71
intron.22746	U2	10	21	14	8	2	10	8	5	2	4	2	9	212	50	130	134	114	150	166	61	159	166	131	125
intron.22747	U2	23	6	16	12	9	11	22	4	6	9	33	15	32	31	30	34	38	39	34	30	19	45	12	19
intron.22750	U2	4	2	3	2	0	5	3	3	9	0	0	0	166	46	113	88	82	101	131	41	94	112	85	93
intron.22751	U2	12	4	3	7	2	4	4	3	8	1	0	0	19	106	56	94	59	51	34	79	22	45	58	66
intron.22752	U2	32	74	32	29	23	6	2	38	15	15	2	42	23	92	65	80	59	32	23	84	42	61	54	87
intron.22754	U2	5	29	15	14	8	7	7	23	4	3	24	3	16	61	36	72	51	46	24	78	21	32	68	52
intron.22755	U2	12	90	29	25	33	25	6	29	4	14	27	24	16	93	59	83	55	33	25	73	25	47	40	86
intron.22756	U2	3	5	2	1	2	0	1	2	25	0	0	1	23	101	51	113	65	44	34	83	24	57	54	125
intron.22757	U2	34	145	68	104	83	50	68	165	54	75	87	131	27	45	48	76	74	45	36	50	23	43	34	71
intron.22758	U2	6	76	29	56	45	32	28	92	11	47	80	43	38	51	56	88	61	48	39	71	23	32	69	95
intron.22761	U2	5	25	12	25	10	12	13	25	6	12	0	8	0	25	3	3	3	1	3	7	1	5	3	8
intron.22762	U2	24	838	55	81	100	44	48	181	50	45	85	66	24	97	48	95	57	26	42	77	19	47	59	45
intron.22763	U2	22	89	18	21	24	9	12	59	15	26	20	84	11	70	21	50	25	26	13	61	16	14	23	25
intron.22764	U2	0	4	1	4	5	3	2	13	7	1	21	0	28	68	26	36	69	30	29	39	44	37	50	20
intron.22767	U2	14	25	6	16	18	21	20	17	28	23	22	22	25	36	15	31	36	29	16	46	25	22	59	28
intron.22768	U2	2	42	8	12	3	10	2	26	13	1	20	8	38	45	29	31	66	36	32	54	38	40	42	35
intron.22771	U2	6	55	18	14	27	13	13	29	29	29	31	23	0	0	0	0	0	0	0	0	1	0	0	0
intron.22774	U2	0	1	1	0	4	2	0	0	0	1	2	0	30	61	37	35	46	42	37	48	37	38	40	29
intron.22775	U2	38	31	42	49	52	77	80	26	46	92	59	49	85	9	76	48	48	72	72	20	56	84	52	29
intron.22776	U2	1	4	2	2	3	1	4	2	14	0	0	8	88	11	60	43	37	64	65	21	51	71	26	56
intron.22777	U2	2	3	3	1	0	0	0	6	5	0	1	0	103	9	83	61	46	76	63	18	57	55	60	36
intron.22778	U2	742	89	437	428	387	570	721	149	643	655	541	387	0	0	0	0	0	0	0	0	0	0	0	0
intron.22779	U2	307	47	209	183	170	268	334	65	296	286	252	183	0	0	0	0	0	0	0	0	0	0	0	0
intron.22780	U2	389	402	308	369	306	322	375	224	383	585	407	389	7154	5850	4504	3976	3517	6217	6480	4363	6531	6539	3827	3988
intron.22781	U2	359	38	381	250	17	153	41	21	19	645	37	12	8349	6990	4874	4657	4172	7453	8027	5545	7870	7991	4303	4748
intron.22782	U2	64784	51192	37848	32365	28583	53742	57756	41172	58113	63939	29957	29527	0	0	0	0	0	0	0	0	0	0	0	0
intron.22783	U2	30	36	20	12	12	14	36	21	23	20	3	17	19833	15847	12129	10073	8534	16653	18189	12943	18221	20274	9948	9737
intron.22784	U2	1128	647	75	70	267	764	1259	337	541	1252	46	53	8336	7415	5526	4256	4434	7135	7332	5867	7939	8685	4788	4518
intron.22785	U2	244	106	49	43	86	45	76	70	122	101	36	78	105	95	40	46	23	113	99	55	90	121	46	11
intron.22789	U2	9	7	9	3	9	10	11	8	16	12	3	6	0	0	0	0	0	0	0	0	0	0	0	0
intron.22791	U2	238	457	279	315	295	344	255	390	249	383	388	342	122	475	189	210	260	195	228	339	162	255	284	189
intron.22792	U2	49	132	48	45	39	60	76	126	37	160	31	44	165	524	232	303	251	222	179	352	269	287	290	331
intron.22795	U2	234	466	174	189	261	262	284	384	278	315	292	264	149	451	209	300	268	243	230	321	199	248	315	265
intron.22796	U2	31	202	27	27	39	25	47	65	24	49	78	58	498	1723	638	886	860	759	621	1285	537	762	1110	903
intron.22797	U2	12	32	8	7	8	2	3	13	3	4	1	3	605	2141	772	1031	993	915	726	1628	755	993	1273	928
intron.22798	U2	682	1195	580	597	898	821	807	1134	822	1057	985	721	0	2	0	0	0	0	0	0	0	0	0	0
intron.22800	U2	1958	7120	3022	3533	3390	2951	2572	5797	2829	3820	4295	3472	1	0	0	1	14	0	0	0	0	0	0	0
intron.22801	U2	30	101	81	50	43	45	36	105	24	71	61	87	468	1780	770	895	874	687	668	1422	610	896	1169	847
intron.22803	U2	23	128	54	43	48	37	13	56	28	95	50	88	401	1409	628	710	649	601	472	1269	663	837	856	761
intron.22805	U2	31	189	49	32	60	39	26	84	44	33	96	40	0	0	0	2	0	0	0	0	3	8	0	0
intron.22806	U2	124	420	99	63	115	121	79	203	52	115	113	154	286	844	389	438	450	360	320	747	418	486	614	533
intron.22807	U2	3	0	5	10	2	9	2	0	2	5	5	5	0	0	0	0	0	0	0	0	0	0	0	0
intron.22808	U2	2	0	5	11	1	12	1	1	0	5	9	5	0	0	0	0	0	0	0	0	0	0	0	0
intron.22809	U2	6	3	8	23	2	10	5	1	5	6	4	5	0	0	0	0	0	0	0	0	0	0	0	0
intron.22810	U2	2531	1004	1851	2164	1714	2311	2570	986	2136	2638	2115	1942	12	0	6	13	6	9	10	0	4	0	0	0
intron.22811	U2	65	29	99	61	64	88	91	46	36	129	99	101	11	0	12	0	2	0	0	0	0	0	0	0
intron.22814	U2	19	8	10	6	5	1	18	4	29	0	17	0	0	0	0	0	0	0	0	0	0	3	0	0
intron.22815	U2	10	24	8	26	10	12	37	16	20	37	30	12	17	14	2	11	9	11	8	11	12	9	9	4
intron.22821	U2	0	4	0	1	0	1	0	0	0	0	0	1	0	0	0	0	0	0	0	0	0	0	0	0
intron.22822	U2	0	3	0	0	0	0	0	0	0	5	0	1	0	0	0	0	0	0	0	0	0	0	0	0
intron.22823	U2	46	23	35	29	32	36	62	40	51	50	104	67	1	0	0	0	0	8	2	1	3	0	0	0
intron.22825	U2	21	13	23	6	12	14	16	15	15	12	14	11	136	16	83	64	68	123	90	17	80	84	139	102
intron.22826	U2	18	80	18	12	12	10	14	22	31	14	13	15	0	0	0	0	0	7	9	4	0	7	18	10
intron.22829	U2	8719	3461	6156	6354	5430	7490	8482	3293	8134	9026	6908	6655	0	0	0	0	3	0	0	0	0	0	0	0
intron.22830	U2	43	93	37	51	41	49	42	32	62	54	57	53	4025	1580	2889	3125	2629	3399	4047	1634	3836	4354	3155	3046
intron.22831	U2	0	6	1	7	0	0	1	0	2	2	0	0	0	0	0	0	0	0	0	0	0	0	0	0
intron.22832	U2	474	1390	1082	982	1954	1349	554	1322	1750	2125	2163	1631	884	972	341	339	640	649	988	838	871	906	627	418
intron.22835	U2	891	2849	2500	2069	4016	2649	1060	2657	2931	4120	4369	2678	0	0	0	0	0	0	0	0	0	0	0	0
intron.22836	U2	137	265	197	142	164	145	169	128	127	210	126	221	4471	1644	3162	3328	2814	3823	4446	1867	4005	4585	3123	3260
intron.22837	U2	175	118	171	218	119	186	176	94	193	326	156	200	4178	1606	3094	3050	2658	3698	4154	1559	3725	4289	3177	3311
intron.22838	U2	53	101	41	22	31	31	23	56	59	79	46	36	4375	1771	3251	3303	2894	3895	4587	1832	4112	4863	3602	3461
intron.22839	U2	4	3	7	9	9	18	10	4	3	15	2	0	3742	1535	2837	3043	2544	3538	4011	1741	3527	4189	3249	3230
intron.22840	U2	104	142	57	36	55	80	90	73	88	74	59	67	5759	2546	4147	4092	3714	4984	5366	2422	5443	6085	4464	4157
intron.22841	U2	36	63	54	31	26	50	57	32	26	63	35	63	4382	1837	3105	3004	2736	3663	3691	1777	3990	4594	3224	3084
intron.22843	U2	75	117	75	84	62	74	87	64	59	140	77	69	4231	1845	3195	2967	3019	3824	4125	1767	4214	4985	3489	3253
intron.22845	U2	259	61	166	113	110	185	239	54	123	157	138	137	2822	1165	2089	2321	1778	2627	2748	1222	2667	2876	2204	1935
intron.22846	U2	4	2	14	3	9	11	3	6	11	20	15	0	7	3	0	0	0	0	5	2	1	6	0	0
intron.22849	U2	1	2	8	6	7	5	5	8	0	3	5	4	1	7	7	1	4	0	2	4	8	8	0	0
intron.22850	U2	1	3	9	7	15	22	9	8	23	6	7	12	3	7	1	6	6	6	1	12	3	9	9	3
intron.22852	U2	5	6	13	5	7	6	4	6	2	20	14	18	0	0	0	0	0	0	0	0	0	0	0	0
intron.22854	U2	15	6	14	10	13	11	8	25	8	17	5	20	0	4	1	1	0	0	0	0	0	0	0	0
intron.22855	U2	11	10	13	13	12	8	17	22	31	10	19	14	0	6	3	1	1	1	1	4	2	0	0	3
intron.22856	U2	9	2	10	7	1	11	5	11	15	10	3	11	0	3	2	1	2	1	1	5	0	2	0	2
intron.22857	U2	4	2	2	2	1	2	1	3	1	1	3	3	5	5	5	4	11	4	0	8	0	4	0	0
intron.22858	U2	1	2	1	5	1	3	0	7	1	2	3	2	1	1	1	0	7	0	6	3	0	1	0	3
intron.22859	U2	4	2	1	10	5	2	11	3	1	8	5	0	0	1	0	0	0	1	0	0	0	0	0	0
intron.22862	U2	3	3	4	7	5	6	6	14	5	3	6	4	0	0	0	0	0	0	0	3	0	0	0	0
intron.22864	U2	0	13	2	1	6	1	3	8	11	9	0	1	3	4	0	0	2	0	1	5	0	2	0	0
intron.22865	U2	9	11	9	14	7	12	8	33	17	1	13	14	640	517	605	563	582	761	690	573	740	835	770	582
intron.22866	U2	48	27	37	29	15	38	36	41	27	45	74	36	733	641	756	634	685	804	839	652	786	997	727	586
intron.22867	U2	24	105	66	45	47	51	23	66	64	71	142	48	622	498	612	463	670	634	688	557	786	799	687	583
intron.22868	U2	43	24	31	22	13	28	27	29	43	38	15	16	584	439	537	484	576	603	618	493	588	641	604	501
intron.22869	U2	208	280	198	184	219	176	247	347	247	333	277	382	628	427	637	509	666	691	674	612	704	815	594	540
intron.22871	U2	2	3	1	3	3	2	3	1	1	1	1	3	10	0	6	9	4	5	7	6	8	5	5	14
intron.22872	U2	273	2123	418	341	614	533	308	1775	738	792	796	768	562	437	569	531	545	627	607	502	628	679	630	523
intron.22873	U2	5	278	1	5	3	1	3	12	0	4	11	4	474	423	487	475	435	474	522	404	510	667	573	413
intron.22874	U2	723	4026	751	720	1066	1043	1092	1903	1367	1500	1508	852	547	420	515	508	498	555	604	384	507	755	593	520
intron.22875	U2	85	147	22	12	46	23	40	22	42	44	18	7	436	415	463	381	385	452	521	405	454	658	443	398
intron.22876	U2	53	98	41	61	64	78	110	94	61	97	124	62	187	161	207	204	186	195	199	127	192	253	230	167
intron.22880	U2	0	1	4	7	12	8	1	4	15	1	5	1	88	112	119	111	109	144	116	84	114	118	168	124
intron.22883	U2	392	234	361	362	398	429	369	327	433	563	457	500	805	726	717	697	640	659	748	660	587	725	648	688
intron.22885	U2	151	198	260	210	286	307	215	189	370	346	402	330	801	741	750	688	763	702	772	683	645	830	603	800
intron.22886	U2	1661	1306	1868	1984	2144	2578	1895	1248	2448	2973	2498	1581	1	1	0	1	8	0	2	5	5	11	0	0
intron.22887	U2	377	305	338	368	430	493	376	292	435	594	392	305	0	0	0	0	0	0	0	0	0	0	0	0
intron.22888	U2	194	170	242	227	257	294	219	170	277	372	386	103	0	0	0	0	0	0	0	0	0	0	0	0
intron.22890	U2	39	59	48	90	67	66	49	70	76	69	59	29	64	41	66	81	75	74	108	45	96	128	150	86
intron.22891	U2	3	5	10	5	1	1	17	2	22	0	6	8	65	39	38	70	67	82	92	32	81	121	86	61
intron.22892	U2	2	3	8	0	5	0	3	4	5	4	8	0	63	36	58	72	79	103	84	54	74	118	60	69
intron.22893	U2	2	7	15	25	5	15	10	13	10	44	12	20	65	42	62	56	72	82	60	46	96	89	124	58
intron.22894	U2	2	0	0	0	0	0	4	0	11	1	3	0	75	59	65	112	101	124	113	58	120	177	130	63
intron.22895	U2	57	9	17	14	19	53	37	9	16	41	11	17	87	73	112	110	116	129	129	61	120	187	59	79
intron.22896	U2	16	10	10	10	7	12	12	1	21	5	17	17	111	45	113	102	92	140	95	51	134	160	172	61
intron.22897	U2	9	2	21	21	21	18	15	7	23	14	5	21	40	11	28	39	23	50	30	18	36	60	42	16
intron.22899	U2	13	28	10	14	24	28	30	6	15	10	12	31	72	68	38	42	36	39	60	57	26	35	11	18
intron.22900	U2	2	4	6	3	1	5	2	4	0	7	0	2	109	132	85	111	74	92	123	124	74	102	136	92
intron.22901	U2	28	61	30	23	38	37	38	57	48	53	52	103	95	135	104	71	76	99	86	106	72	106	97	87
intron.22904	U2	0	0	0	0	1	0	0	4	4	0	0	4	0	0	0	0	0	0	0	0	0	0	0	0
intron.22905	U2	6	34	21	6	9	4	8	22	29	31	22	16	1	6	1	3	1	2	0	0	3	0	0	0
intron.22906	U2	20	55	18	24	26	31	30	50	31	23	37	26	102	131	93	89	92	113	123	121	66	113	117	72
intron.22907	U2	194	2389	458	427	714	478	495	1466	547	718	834	545	127	92	103	68	68	116	81	96	45	89	56	65
intron.22908	U2	4	19	4	2	2	4	2	5	0	0	10	44	120	139	127	94	100	95	133	172	57	119	110	113
intron.22909	U2	2	67	1	12	3	2	14	24	1	8	0	2	112	177	101	116	92	99	88	157	80	125	138	90
intron.22910	U2	90	2173	109	138	210	137	166	1156	184	323	230	180	101	71	106	124	98	95	109	106	78	123	152	86
intron.22912	U2	103	1982	64	51	85	96	166	544	156	136	114	92	112	149	100	99	105	126	109	142	123	134	123	90
intron.22913	U2	6	10	4	4	7	1	2	7	12	3	7	0	112	127	112	106	113	123	122	148	145	140	154	109
intron.22914	U2	5	4	1	0	3	1	6	20	0	5	1	6	162	166	135	139	138	140	149	162	104	178	145	172
intron.22915	U2	13	13	7	6	10	14	9	28	27	8	17	36	112	145	104	106	105	116	108	147	107	138	168	124
intron.22916	U2	52	175	66	66	52	67	46	85	52	75	44	58	120	119	106	84	99	101	94	125	112	151	123	113
intron.22917	U2	80	134	59	65	35	93	94	64	117	74	34	112	159	154	142	140	102	110	110	137	147	170	123	96
intron.22918	U2	34	7	25	10	16	7	11	19	11	12	17	28	155	145	123	143	160	99	127	156	122	145	188	120
intron.22919	U2	8	2	13	14	8	16	25	11	7	17	12	15	146	136	101	106	130	120	150	153	152	166	146	91
intron.22920	U2	23	67	31	32	52	49	64	68	26	44	66	26	149	118	110	111	94	114	122	177	102	151	140	66
intron.22921	U2	4	2	1	2	1	1	8	1	0	0	0	1	144	115	112	116	129	114	195	183	102	133	204	116
intron.22922	U2	10	3	5	7	2	0	2	2	1	2	3	3	163	126	129	107	123	135	167	160	95	169	158	93
intron.22923	U2	16	24	5	8	11	14	7	16	6	19	12	14	169	147	153	132	138	124	177	179	182	158	159	113
intron.22924	U2	0	2	5	0	1	4	3	0	5	2	11	3	160	116	87	113	127	122	161	162	129	152	71	86
intron.22925	U2	1	0	1	6	2	0	0	0	6	5	4	0	144	130	82	106	80	79	102	128	130	85	103	97
intron.22926	U2	6	0	7	1	5	0	4	1	1	0	4	0	123	103	101	110	80	118	148	125	128	133	107	103
intron.22927	U2	222	183	145	196	152	155	203	225	152	262	193	140	0	0	0	0	0	0	0	0	0	0	0	0
intron.22928	U2	1	0	2	0	0	2	5	2	0	2	3	1	113	119	98	104	91	114	114	117	99	121	127	111
intron.22929	U2	137	134	112	145	115	117	140	143	117	172	158	102	0	0	0	0	0	0	0	0	0	0	0	0
intron.22930	U2	2	1	8	1	13	6	5	4	27	7	13	0	137	121	88	145	105	105	125	128	91	156	129	103
intron.22931	U2	2	0	0	0	0	1	2	0	11	1	1	3	121	106	79	105	95	97	109	144	89	104	73	132
intron.22932	U2	7	9	12	7	5	5	5	3	16	25	0	3	92	79	73	70	79	64	72	95	78	102	61	67
intron.22934	U2	6	8	6	8	1	9	5	2	8	0	6	10	25	16	44	17	32	38	24	15	21	15	36	24
intron.22935	U2	1	3	3	3	3	3	2	2	0	0	12	2	42	36	54	32	13	49	35	20	34	36	67	31
intron.22936	U2	2	5	6	2	1	0	5	18	6	5	20	0	32	23	36	34	26	45	35	22	48	46	62	37
intron.22939	U2	0	4	15	27	13	11	2	29	0	12	3	20	30	31	44	37	32	35	43	18	59	47	43	21
intron.22940	U2	0	6	4	0	3	1	6	5	4	6	0	1	40	25	39	56	38	30	34	38	45	31	48	33
intron.22941	U2	0	1	1	0	0	1	2	0	1	1	1	1	38	24	44	50	32	36	24	23	33	37	23	31
intron.22942	U2	16	16	21	21	8	27	29	43	9	37	11	31	28	23	33	43	29	39	47	25	44	33	39	37
intron.22943	U2	1	3	1	9	1	0	2	0	2	9	12	1	33	12	31	41	43	34	39	17	51	29	37	26
intron.22944	U2	31	23	20	24	18	21	38	42	30	64	34	32	29	17	49	35	23	42	27	24	42	15	43	43
intron.22947	U2	102	38	109	115	135	124	111	81	95	137	115	113	0	0	0	0	0	0	0	0	0	0	0	0
intron.22949	U2	2	0	8	4	0	0	2	4	2	22	27	9	0	2	1	1	3	0	0	0	0	0	0	0
intron.22953	U2	0	1	0	0	0	0	0	0	0	0	0	0	0	0	0	0	0	0	0	0	0	0	0	0
intron.22954	U2	1	2	0	0	0	0	0	1	0	0	0	0	0	0	0	0	0	0	0	0	0	0	0	0
intron.22955	U2	0	1	0	0	0	0	0	0	0	0	0	0	0	0	0	0	0	0	0	0	0	0	2	0
intron.22959	U2	0	0	0	1	0	0	0	0	0	0	0	0	0	0	0	0	0	0	0	0	0	0	0	0
intron.22961	U2	0	0	0	0	0	0	3	0	0	0	0	0	0	0	0	0	0	0	0	0	0	0	0	0
intron.22962	U2	0	0	0	1	0	0	1	0	0	0	0	0	0	0	0	0	0	0	0	0	0	0	0	0
intron.22963	U2	0	0	0	0	0	0	0	0	0	0	0	0	0	0	1	0	0	0	1	0	0	0	0	0
intron.22964	U2	0	0	0	0	0	0	1	0	0	0	0	0	0	2	1	0	0	0	0	3	0	0	0	0
intron.22965	U2	889	644	734	577	770	846	888	610	858	971	709	563	1	2	5	1	0	1	2	4	3	0	0	0
intron.22967	U2	27	15	19	31	63	49	27	28	39	62	62	37	284	218	214	221	203	262	258	205	243	269	210	168
intron.22969	U2	6	14	13	6	14	14	9	18	14	24	10	23	292	214	287	241	194	273	309	169	267	349	224	183
intron.22970	U2	13	27	17	19	10	19	15	16	13	23	45	32	299	216	260	274	233	264	301	186	334	346	261	252
intron.22971	U2	40	34	24	39	29	29	45	20	24	38	61	53	263	184	240	197	216	247	265	183	280	260	207	239
intron.22972	U2	45	81	17	25	27	47	25	31	46	42	54	37	327	218	235	232	237	303	310	209	269	368	282	264
intron.22973	U2	3	1	7	2	3	1	3	0	0	0	1	0	233	162	204	163	224	251	209	179	218	279	196	173
intron.22974	U2	14	15	27	12	8	10	11	11	15	8	20	18	265	167	217	203	233	259	267	207	214	297	217	184
intron.22975	U2	35	29	14	18	12	25	15	34	13	12	17	26	250	155	205	174	208	244	201	156	201	291	193	124
intron.22976	U2	19	31	4	6	12	11	12	6	10	12	9	6	287	160	202	176	232	278	235	193	286	255	189	147
intron.22977	U2	12	9	9	4	7	13	8	14	12	9	15	9	299	183	204	199	238	289	274	203	261	308	215	153
intron.22978	U2	39	96	25	28	60	33	37	59	16	37	51	25	263	163	229	193	215	240	257	182	190	243	232	186
intron.22979	U2	50	93	25	28	71	59	36	74	36	63	93	35	217	155	206	203	191	224	237	167	228	259	191	198
intron.22980	U2	2	0	7	1	2	2	3	0	2	0	0	3	280	227	220	188	198	242	296	191	211	297	244	178
intron.22981	U2	2	6	2	6	4	3	3	4	1	4	0	4	211	189	181	160	205	206	220	186	161	213	204	167
intron.22982	U2	24	23	23	16	19	23	32	18	18	27	26	10	226	121	164	137	143	158	200	106	148	173	130	152
intron.22984	U2	27	25	19	9	14	19	19	23	14	40	14	31	186	152	171	152	155	191	215	151	169	199	172	235
intron.22985	U2	3	4	4	1	6	8	4	9	8	11	0	11	222	123	133	130	143	168	201	144	126	124	191	157
intron.22986	U2	12	4	17	14	6	9	14	9	32	4	23	11	249	115	194	164	170	184	213	149	167	168	221	186
intron.22988	U2	0	0	3	1	1	6	0	3	0	1	0	7	202	103	135	136	159	161	219	112	189	164	218	161
intron.22989	U2	3	0	1	0	1	4	6	1	1	8	0	0	146	79	123	141	104	137	142	78	150	142	98	61
intron.22990	U2	25	3	8	2	2	6	7	3	8	9	9	13	1	0	3	1	0	0	5	0	2	3	0	0
intron.22993	U2	48	64	45	63	27	72	82	55	32	50	24	52	4	11	7	1	14	10	4	11	5	4	13	0
intron.22994	U2	878	469	534	470	515	655	841	361	593	816	572	535	0	0	0	0	0	0	0	0	0	0	0	0
intron.22996	U2	1056	536	634	542	618	790	1029	460	764	988	649	603	6	3	2	6	5	11	8	2	5	5	3	0
intron.22997	U2	11	6	8	3	7	5	5	15	0	7	13	3	303	141	198	152	190	242	327	153	273	308	137	169
intron.22998	U2	12	12	7	11	9	7	12	0	1	8	1	0	316	182	215	181	227	273	383	176	217	277	200	210
intron.22999	U2	28	90	38	13	46	35	42	42	1	68	8	25	327	222	239	187	222	314	367	187	297	373	175	259
intron.23000	U2	29	208	46	29	47	51	52	93	46	95	54	32	303	139	250	180	203	236	367	151	314	327	259	232
intron.23002	U2	2340	1878	1697	1293	1456	1950	2580	1499	1926	2387	1784	1577	0	0	0	0	0	0	0	0	0	0	0	0
intron.23003	U2	50	344	90	32	83	56	30	211	53	102	82	56	312	89	224	156	150	233	349	132	270	213	256	166
intron.23005	U2	16	111	32	19	32	30	19	67	25	51	17	46	240	87	163	125	132	192	284	104	216	229	236	160
intron.23008	U2	2	2	0	1	1	4	4	3	7	2	1	1	0	1	0	0	0	0	1	0	0	0	0	0
intron.23009	U2	25	227	38	23	43	36	66	111	25	71	42	62	371	219	239	190	224	330	377	220	370	348	258	249
intron.23010	U2	507	537	372	300	338	464	567	375	476	564	399	376	0	0	0	0	1	0	0	0	0	0	0	0
intron.23011	U2	355	1484	277	220	358	206	333	839	232	303	222	306	330	142	223	181	182	278	388	173	346	363	143	270
intron.23014	U2	62	73	130	69	91	63	95	56	77	111	63	71	311	172	220	203	182	240	304	187	269	233	222	194
intron.23015	U2	16	20	26	6	10	20	20	9	13	24	37	29	344	209	282	232	195	281	378	204	280	372	226	300
intron.23016	U2	58	62	46	40	78	39	53	23	56	58	27	51	467	286	361	235	260	347	478	259	376	454	276	296
intron.23018	U2	105	69	49	41	55	35	47	50	86	53	82	63	431	274	321	222	213	321	416	231	281	453	206	198
intron.23020	U2	69	81	40	45	64	41	55	41	65	81	25	56	459	231	291	261	244	317	475	265	318	439	163	276
intron.23021	U2	2	0	2	3	9	0	3	1	3	1	5	1	501	285	338	247	247	388	442	232	345	550	315	324
intron.23022	U2	56	64	45	91	50	82	61	86	31	85	57	86	383	299	274	233	286	339	423	266	305	435	324	345
intron.23023	U2	6	4	10	11	10	5	6	20	7	8	37	5	419	258	303	218	216	310	332	205	245	325	295	226
intron.23024	U2	271	378	278	341	351	271	214	367	176	346	331	316	0	0	0	0	0	0	0	0	0	0	0	0
intron.23025	U2	24	6	40	21	24	17	22	19	18	24	31	43	303	393	242	336	372	298	245	363	213	331	223	341
intron.23026	U2	100	78	91	107	108	124	104	75	142	148	124	120	286	441	289	340	332	285	283	370	175	318	333	330
intron.23027	U2	23	100	67	66	61	58	74	47	27	88	74	116	261	373	234	339	333	309	225	333	260	350	299	327
intron.23028	U2	13	23	17	20	28	11	12	22	18	30	26	30	286	366	237	302	283	275	244	388	205	274	364	327
intron.23029	U2	48	79	97	82	86	73	74	54	52	125	73	104	243	286	189	296	268	282	241	318	258	214	310	262
intron.23030	U2	469	165	502	377	414	453	567	222	337	476	391	541	253	348	240	271	346	259	266	338	238	321	321	301
intron.23031	U2	213	74	184	159	144	212	240	82	145	190	148	191	0	0	0	0	0	0	0	0	0	0	0	0
intron.23032	U2	256	262	686	469	600	486	401	274	462	632	740	600	231	328	279	262	286	295	305	358	272	307	403	313
intron.23033	U2	7	41	37	33	29	31	25	51	28	16	42	39	205	326	263	240	265	252	228	294	207	296	310	294
intron.23034	U2	274	428	379	375	560	361	317	536	293	545	556	525	149	185	203	157	170	162	172	195	131	184	212	178
intron.23035	U2	1133	1603	818	768	882	875	956	1118	859	1183	733	902	7470	8962	5523	5717	6418	7438	7783	6676	6970	8487	6870	5607
intron.23036	U2	735	903	590	539	738	851	804	688	922	962	786	535	266	1079	369	330	565	379	307	663	343	487	718	404
intron.23039	U2	77	73	56	58	91	91	78	66	55	147	141	99	461	1575	519	483	792	610	510	903	569	811	998	621
intron.23040	U2	613	1488	770	629	825	874	618	1050	957	1168	770	709	10350	12882	7762	6980	8391	9511	10144	8480	9925	11434	9623	7765
intron.23041	U2	4	2	22	22	7	28	16	16	11	8	27	13	3	2	11	3	5	10	4	4	0	5	4	3
intron.23046	U2	7	0	6	8	3	3	14	8	1	8	0	1	0	0	4	9	9	1	0	4	3	4	0	2
intron.23048	U2	31	167	70	61	48	110	73	80	89	104	45	101	198	242	155	162	191	242	233	188	242	301	270	193
intron.23050	U2	182	557	282	281	271	418	314	464	418	460	300	352	186	220	222	201	209	276	306	253	229	288	191	231
intron.23051	U2	57	513	150	56	90	105	94	277	124	139	119	88	296	301	258	230	244	318	331	257	299	322	281	265
intron.23052	U2	25	24	9	7	15	4	13	11	6	16	30	32	297	356	306	234	276	355	392	300	266	423	266	250
intron.23053	U2	1	9	7	0	3	1	2	38	1	0	14	0	0	0	0	0	0	0	0	0	0	0	0	0
intron.23054	U2	1	2	1	0	1	0	0	2	5	0	0	4	7	2	0	1	7	0	1	23	7	1	3	8
intron.23055	U2	0	0	0	0	0	1	0	0	0	0	0	2	0	4	4	3	9	0	2	10	0	0	0	0
intron.23056	U2	0	0	0	0	0	0	0	0	0	0	0	0	6	7	0	9	9	0	0	19	5	0	9	0
intron.23058	U2	3	7	2	1	7	2	0	8	0	0	14	13	0	11	0	0	1	1	0	10	0	0	0	4
intron.23060	U2	0	2	0	0	3	2	0	4	0	1	4	19	0	12	2	0	2	0	0	4	0	0	0	0
intron.23061	U2	0	10	0	1	0	0	1	7	1	18	0	0	2	10	2	0	6	1	3	9	0	1	4	11
intron.23062	U2	0	13	6	8	10	0	1	41	0	0	7	2	2	10	1	0	8	3	1	9	0	3	3	2
intron.23063	U2	10	17	7	9	27	10	10	57	8	0	24	0	0	9	2	1	1	0	3	3	0	0	2	0
intron.23064	U2	0	8	7	12	17	2	2	38	0	22	20	8	2	9	2	0	1	0	1	5	0	5	0	0
intron.23065	U2	2	10	7	5	31	6	1	39	14	2	27	10	0	10	2	5	4	0	3	19	0	3	0	1
intron.23067	U2	0	18	1	0	9	0	0	3	0	4	0	1	0	1	2	2	10	2	4	16	0	0	7	0
intron.23068	U2	1	2	1	0	2	2	4	7	0	0	0	0	0	4	0	4	10	2	0	8	0	5	0	0
intron.23070	U2	0	4	0	2	1	0	0	3	0	0	0	0	2	4	3	0	11	0	0	8	0	4	0	0
intron.23071	U2	0	0	0	0	0	0	0	2	0	0	0	0	0	0	0	0	0	0	0	0	0	0	0	0
intron.23073	U2	0	0	0	0	0	0	0	3	0	0	0	0	0	0	0	0	0	0	0	0	0	0	0	0
intron.23074	U2	0	0	0	0	0	0	0	0	0	0	0	0	0	0	0	2	0	0	0	1	0	0	0	0
intron.23075	U2	0	2	1	2	0	0	0	1	2	0	0	0	0	0	0	0	0	0	0	0	0	0	0	0
intron.23076	U2	0	2	1	0	0	0	0	0	2	0	0	0	0	0	0	0	0	0	0	1	0	0	0	0
intron.23077	U2	0	0	0	0	0	0	0	0	0	0	0	0	0	0	0	0	1	0	0	1	0	0	0	0
intron.23079	U2	0	0	0	0	0	0	0	16	0	0	7	0	0	0	0	0	1	0	0	0	0	0	0	0
intron.23082	U2	0	0	0	0	0	0	0	7	0	0	0	0	0	0	0	0	0	0	0	0	0	0	0	0
intron.23083	U2	0	0	0	0	3	0	0	7	0	0	17	0	0	0	0	0	0	0	0	0	0	0	0	0
intron.23084	U2	0	0	0	0	4	0	0	0	0	0	10	0	0	0	0	0	0	0	0	0	0	0	6	0
intron.23085	U2	0	0	0	0	2	0	0	0	0	0	0	0	0	0	0	0	0	0	0	0	0	0	0	0
intron.23086	U2	0	0	0	0	0	0	0	0	0	0	0	0	0	0	0	0	2	0	0	0	0	0	0	0
intron.23087	U2	0	20	2	2	4	6	6	3	6	6	7	2	0	0	0	0	1	0	0	0	0	1	6	0
intron.23089	U2	13	54	46	34	40	49	20	36	19	52	73	37	0	0	0	0	0	0	0	0	0	0	0	0
intron.23090	U2	0	4	30	15	14	20	6	8	14	25	22	28	9	12	3	7	12	16	7	12	4	12	21	0
intron.23093	U2	3	0	1	7	4	6	1	0	0	2	0	4	0	0	0	0	0	0	0	0	0	0	0	0
intron.23094	U2	2	2	16	4	8	15	4	2	13	4	0	2	0	0	0	0	0	0	0	0	0	0	0	0
intron.23095	U2	5	8	6	15	16	6	6	0	16	9	0	7	0	0	0	0	0	0	0	0	0	0	0	0
intron.23096	U2	9	54	85	35	72	57	31	103	23	65	85	62	0	0	0	0	0	0	0	0	0	0	0	0
intron.23098	U2	0	8	21	8	16	22	17	42	1	29	24	36	0	4	0	0	0	0	0	0	0	0	0	0
intron.23099	U2	7	23	11	7	7	12	21	16	2	16	27	8	0	0	0	0	0	0	0	0	0	0	0	0
intron.23101	U2	3	4	2	1	2	0	4	3	0	1	18	1	25	47	24	32	24	32	37	31	29	42	36	14
intron.23102	U2	19	56	7	17	17	15	14	11	35	5	25	13	22	35	18	7	17	24	31	28	13	25	19	10
intron.23103	U2	0	0	0	0	0	2	0	2	0	0	0	0	0	0	0	0	0	0	0	0	0	0	0	0
intron.23104	U2	1	3	0	0	2	0	4	0	0	0	0	0	0	0	0	0	0	0	0	0	0	0	0	0
intron.23105	U2	979	892	858	1055	1146	918	839	1089	977	1070	1151	885	0	0	1	0	0	0	0	1	0	0	0	0
intron.23106	U2	0	0	0	0	0	1	1	0	0	0	0	0	0	0	0	0	0	0	0	0	0	0	0	0
intron.23107	U2	0	0	0	0	0	0	0	0	2	0	0	0	0	0	0	0	0	0	0	0	0	0	0	0
intron.23111	U2	781	686	633	750	777	674	584	754	508	711	663	612	0	0	0	0	0	0	0	0	0	0	0	0
intron.23112	U2	10	17	19	21	19	9	9	44	17	13	11	10	95	74	74	115	115	103	72	86	94	127	132	107
intron.23115	U2	926	836	780	986	1080	854	716	1051	784	945	1126	925	0	0	0	0	0	0	0	0	0	0	0	0
intron.23116	U2	9	0	12	31	38	16	8	24	15	8	32	11	88	56	75	101	95	101	77	80	47	87	76	77
intron.23118	U2	54	169	57	69	114	68	49	151	70	92	127	110	0	2	0	0	1	0	0	1	1	2	0	1
intron.23119	U2	66	31	128	78	114	86	96	129	93	120	131	78	160	146	148	169	202	182	132	173	154	166	246	202
intron.23120	U2	456	498	400	413	505	438	381	525	352	547	654	437	0	0	0	1	0	0	0	0	0	0	0	0
intron.23121	U2	38	138	27	23	60	35	29	87	41	75	55	20	2	1	0	1	0	2	0	0	0	4	0	5
intron.23124	U2	309	252	215	270	268	268	254	302	238	334	343	258	0	0	0	0	0	0	0	0	0	0	0	0
intron.23125	U2	26	134	43	44	72	48	59	105	32	63	51	89	18	3	2	8	5	11	5	3	17	2	0	22
intron.23127	U2	16	29	5	12	15	3	3	30	17	7	13	9	16	7	2	8	7	13	6	1	9	12	13	0
intron.23128	U2	157	477	332	279	397	307	274	509	240	488	364	374	160	89	128	110	166	148	124	132	140	180	157	115
intron.23130	U2	8	112	35	54	50	34	15	81	45	72	61	108	199	131	164	181	179	190	170	194	223	255	243	151
intron.23131	U2	60	48	29	41	52	59	40	18	59	58	16	41	202	167	176	176	206	173	184	167	159	255	209	152
intron.23133	U2	21	51	7	26	18	11	9	14	35	13	3	20	1	5	2	0	5	3	7	0	4	1	7	0
intron.23136	U2	8	1	3	4	2	1	1	2	4	2	0	2	0	1	2	0	0	1	4	0	0	2	0	0
intron.23137	U2	51	76	87	117	86	73	53	76	54	99	125	83	0	0	0	0	0	0	0	0	0	0	0	0
intron.23140	U2	30	39	53	30	30	18	31	47	20	32	60	40	7	5	7	15	5	2	4	6	12	8	12	15
intron.23141	U2	8	10	5	16	8	10	3	18	13	12	9	40	4	5	9	14	5	5	0	3	0	10	0	13
intron.23143	U2	1	1	0	0	0	0	0	0	1	2	9	0	14	7	9	5	7	8	7	6	12	8	11	8
intron.23144	U2	3	7	2	0	1	9	2	6	1	9	0	5	0	0	0	9	0	0	0	0	0	0	0	2
intron.23149	U2	0	0	0	0	0	0	2	1	0	1	0	0	19	30	24	16	36	29	19	42	29	38	49	13
intron.23150	U2	2	6	3	4	5	7	7	8	22	12	5	1	21	22	19	27	23	20	22	36	28	35	24	4
intron.23151	U2	43	144	81	63	100	103	42	92	51	35	69	59	0	0	2	0	0	0	0	1	0	0	0	0
intron.23153	U2	2528	2869	2819	2688	3406	2985	2841	3216	2975	4013	3656	2938	8	26	6	2	9	11	8	13	7	6	17	11
intron.23154	U2	51	582	163	123	254	146	140	577	122	255	313	125	154	177	184	261	270	215	198	190	291	298	342	220
intron.23156	U2	35	170	84	85	112	89	55	199	135	158	130	106	165	191	224	247	270	258	249	240	258	354	331	265
intron.23157	U2	55	195	67	36	99	67	49	155	91	105	174	93	215	184	194	252	294	204	187	243	275	350	227	224
intron.23158	U2	7	22	5	13	13	12	18	29	4	36	4	20	166	190	178	207	265	178	195	231	317	319	196	260
intron.23160	U2	11	180	29	25	33	38	49	75	54	54	33	81	144	188	153	165	217	186	177	221	224	282	213	244
intron.23161	U2	4	26	25	20	31	30	8	39	26	25	23	9	244	227	180	206	278	217	227	250	241	272	246	235
intron.23162	U2	97	216	85	94	151	101	134	157	88	107	103	129	5	0	1	8	1	0	6	10	0	10	11	0
intron.23164	U2	37	77	40	28	33	38	42	72	33	60	124	34	2	1	1	6	1	7	13	7	0	2	9	3
intron.23165	U2	11	3	0	2	0	1	0	9	0	9	9	0	0	0	0	0	0	0	0	0	0	0	0	0
intron.23169	U2	1	0	9	2	2	2	5	4	0	1	0	14	0	0	0	0	0	0	0	0	0	0	0	0
intron.23172	U2	4989	8656	5941	4918	6256	5416	5860	9301	5399	6957	7017	6362	0	0	0	0	0	0	0	0	0	0	0	0
intron.23174	U2	39	76	66	61	96	61	57	116	66	109	88	117	156	266	206	165	198	207	188	258	129	192	150	217
intron.23175	U2	849	1372	942	825	1021	883	1004	1452	829	1129	1097	964	0	0	0	0	0	0	0	0	0	0	0	0
intron.23176	U2	7	29	5	5	2	1	3	9	4	8	4	3	203	308	249	209	223	209	263	348	219	283	274	183
intron.23177	U2	68	84	31	31	64	30	75	81	34	50	44	15	6	0	0	6	6	3	20	0	3	3	0	5
intron.23179	U2	48	190	81	90	139	94	67	198	135	178	177	56	0	0	0	0	0	0	0	0	0	0	0	0
intron.23180	U2	1195	2132	1620	1332	1848	1397	1398	2214	1573	2041	2057	1899	0	0	0	0	0	0	0	0	0	0	0	0
intron.23181	U2	56	374	240	174	289	160	75	295	266	376	352	327	133	72	139	168	150	120	167	189	184	174	172	152
intron.23183	U2	53	326	189	146	315	152	84	305	245	236	299	191	119	68	137	121	109	147	131	111	90	164	163	196
intron.23184	U2	11	129	8	8	14	13	11	27	16	23	5	0	259	359	307	230	283	272	304	408	215	331	281	318
intron.23185	U2	257	758	102	108	208	165	287	409	298	343	248	114	220	325	220	179	195	168	201	307	228	234	254	270
intron.23186	U2	52	81	35	44	67	38	47	98	61	67	57	105	235	401	276	198	279	292	277	408	243	305	307	312
intron.23187	U2	26	38	19	13	27	10	35	71	12	17	30	52	219	366	229	189	245	259	245	316	260	260	264	240
intron.23188	U2	118	34	15	9	6	19	106	18	25	22	28	12	117	188	134	147	150	148	159	210	98	150	172	134
intron.23189	U2	0	0	2	0	2	0	0	0	0	0	0	0	0	0	0	0	0	0	0	0	0	0	0	0
intron.23190	U2	0	0	0	1	0	0	0	0	0	0	0	0	0	0	0	0	0	0	0	0	0	0	0	0
intron.23219	U2	0	0	0	1	0	0	0	0	1	1	0	2	0	0	0	0	0	0	0	0	0	0	0	0
intron.23220	U2	0	1	0	0	0	0	0	0	0	0	0	0	0	0	0	0	0	0	0	0	0	0	0	0
intron.23221	U2	0	1	2	1	4	0	3	2	0	2	0	2	0	0	0	0	0	0	0	0	0	0	0	0
intron.23222	U2	0	1	0	0	3	0	2	2	0	0	0	0	0	0	0	0	0	0	0	0	0	0	0	0
intron.23224	U2	0	0	1	0	0	0	0	0	0	0	0	0	0	0	0	0	0	0	0	0	0	0	0	0
intron.23226	U2	4	0	0	0	0	0	1	2	0	0	0	1	0	0	0	0	0	0	0	0	0	0	0	0
intron.23227	U2	0	1	0	0	0	0	0	0	0	0	0	0	0	0	0	0	0	0	0	0	0	0	0	0
intron.23250	U2	0	0	4	0	0	0	0	0	0	0	0	0	0	0	1	0	0	0	0	0	0	0	0	0
intron.23251	U2	4	11	0	4	6	0	0	12	0	6	4	10	0	0	0	0	0	0	0	0	0	0	0	0
intron.23252	U2	0	2	0	0	0	1	0	1	0	0	0	0	0	0	0	0	0	0	0	0	0	0	0	0
intron.23253	U2	0	1	0	2	1	4	0	2	0	1	0	0	0	0	0	0	0	0	2	0	0	0	0	0
intron.23254	U2	0	0	0	0	1	0	0	0	8	0	0	0	0	0	0	0	0	0	0	0	0	0	0	0
intron.23255	U2	9	5	8	10	45	10	10	21	0	48	21	16	0	0	0	0	0	0	3	0	0	0	0	0
intron.23256	U2	2	7	6	2	6	1	5	11	8	11	14	2	0	0	0	0	0	0	0	0	0	0	0	0
intron.23257	U2	2	0	0	1	3	0	6	1	0	1	0	0	0	0	0	0	1	0	0	0	0	0	0	0
intron.23258	U2	4	0	0	2	2	0	0	1	0	0	0	0	0	0	0	0	0	0	0	0	0	0	0	0
intron.23259	U2	0	0	0	0	0	2	0	0	0	0	0	0	0	0	0	0	0	0	0	0	0	0	0	0
intron.23260	U2	4	0	2	0	0	0	5	2	0	0	0	1	0	0	0	0	0	0	0	0	0	0	0	0
intron.23262	U2	0	0	1	0	0	0	0	0	0	0	0	0	0	0	0	0	0	0	0	0	0	0	0	0
intron.23264	U2	0	7	7	0	7	10	18	4	2	1	0	9	0	0	0	0	0	0	0	0	0	0	0	0
intron.23265	U2	34	19	187	139	158	101	100	47	133	126	269	192	0	0	0	0	0	0	0	0	0	0	0	0
intron.23266	U2	60	33	219	159	165	141	157	75	195	208	312	251	0	0	0	0	0	0	0	0	0	0	0	0
intron.23267	U2	0	0	1	0	3	5	1	2	0	2	0	2	0	0	0	0	0	0	0	0	0	0	0	0
intron.23268	U2	6	1	3	0	6	1	2	0	6	10	0	6	0	0	0	0	0	0	0	0	0	0	0	0
intron.23269	U2	0	0	0	0	0	1	0	0	6	0	0	0	0	0	0	0	0	0	0	0	0	0	0	0
intron.23270	U2	0	0	0	0	0	0	0	0	0	0	12	8	0	0	0	0	0	0	0	0	0	0	0	0
intron.23271	U2	0	0	0	0	5	6	2	6	0	0	0	4	0	0	0	0	0	0	0	0	0	0	0	0
intron.23272	U2	0	0	0	0	1	0	0	0	0	0	0	0	0	0	0	0	0	0	0	0	0	0	0	0
intron.23273	U2	0	0	0	0	0	0	0	0	0	2	0	0	0	0	0	0	0	0	0	0	0	0	0	0
intron.23274	U2	0	0	0	0	0	0	12	0	0	0	0	0	0	0	0	0	0	0	0	0	0	0	0	0
intron.23275	U2	0	0	0	0	0	4	0	0	0	0	0	0	0	0	0	0	0	0	0	0	0	0	0	0
intron.23277	U2	0	0	2	0	0	0	0	0	0	0	0	0	0	0	0	0	0	0	0	0	0	0	0	0
intron.23278	U2	0	0	2	0	0	0	0	0	0	0	0	0	0	0	0	0	0	0	0	0	0	0	0	0
intron.23284	U2	2	1	1	2	0	4	0	0	8	2	0	0	0	0	0	0	0	0	0	0	0	0	0	0
intron.23286	U2	0	0	0	0	0	0	0	0	0	0	0	1	0	0	0	0	0	0	0	0	0	0	0	0
intron.23287	U2	4	4	22	19	30	22	22	2	8	5	31	20	0	0	1	1	1	4	1	0	8	7	6	5
intron.23288	U2	4	1	19	26	12	15	11	7	18	26	21	9	0	0	3	0	0	0	2	0	0	0	0	0
intron.23289	U2	3	29	28	12	19	9	5	14	17	19	20	19	1	0	1	0	3	1	0	4	0	1	1	4
intron.23290	U2	1	2	1	4	0	0	1	0	0	0	0	6	3	7	0	3	10	1	3	7	9	1	0	0
intron.23291	U2	2	25	9	6	12	8	4	20	0	5	49	1	0	0	0	0	0	4	0	7	0	0	0	8
intron.23293	U2	0	8	2	0	2	0	6	29	0	8	0	10	0	0	0	0	0	0	0	2	0	0	0	0
intron.23294	U2	0	6	5	4	1	1	2	9	0	2	0	10	0	0	0	0	0	0	0	0	0	0	0	0
intron.23295	U2	123	273	231	103	222	231	104	172	261	279	206	141	2	3	15	2	6	5	8	1	2	7	17	9
intron.23297	U2	15	27	18	10	13	15	25	10	10	22	9	54	4	5	7	2	5	7	7	2	7	1	4	0
intron.23298	U2	108	138	168	141	148	106	108	81	216	169	211	176	63	54	86	87	130	101	105	73	55	83	128	85
intron.23301	U2	38	41	74	52	67	49	43	59	42	64	49	96	0	0	0	0	0	0	0	0	0	0	0	0
intron.23302	U2	24	10	56	48	42	33	25	29	75	40	84	61	0	0	5	4	2	0	11	0	1	0	0	6
intron.23303	U2	170	214	892	647	1062	661	359	515	628	779	1179	762	2	2	14	26	16	11	5	15	12	22	10	1
intron.23306	U2	60	54	61	59	68	79	82	38	103	106	96	102	126	141	179	192	188	146	215	140	186	284	131	197
intron.23307	U2	9	40	33	23	18	32	23	27	17	53	35	27	149	173	186	203	215	236	245	158	211	294	224	292
intron.23310	U2	215	274	268	255	255	308	359	309	413	409	350	329	62	43	72	52	55	85	61	58	99	78	61	82
intron.23311	U2	2	10	7	0	6	4	10	3	21	15	4	4	213	172	212	206	209	297	221	173	245	237	290	266
intron.23312	U2	9	9	3	5	12	22	5	13	33	16	40	1	207	187	263	223	235	289	235	209	322	330	318	272
intron.23313	U2	1429	998	1656	1569	1454	1785	1679	1262	1521	2195	1665	1707	3	4	7	12	7	11	8	8	0	6	7	0
intron.23314	U2	16	4	15	10	17	15	8	11	26	24	20	20	178	147	213	192	194	215	184	157	217	241	239	191
intron.23315	U2	107	591	83	101	112	122	161	396	179	158	158	80	154	97	177	182	167	154	162	114	184	170	174	153
intron.23316	U2	1	14	0	2	0	1	1	12	0	2	0	0	283	155	267	221	254	305	258	209	309	283	385	353
intron.23317	U2	27	329	67	47	54	52	55	160	70	79	41	22	175	115	190	178	161	202	193	150	174	245	253	242
intron.23318	U2	0	21	1	4	2	2	0	8	0	14	1	19	207	126	218	194	215	246	281	222	274	332	240	288
intron.23319	U2	83	291	106	73	108	147	115	239	114	268	222	94	157	89	181	160	161	213	214	143	282	219	234	243
intron.23320	U2	340	258	313	319	253	360	314	229	487	390	313	346	38	40	77	58	50	39	71	47	65	85	81	53
intron.23321	U2	37	31	36	38	27	32	73	10	51	78	55	31	131	104	171	124	134	179	143	108	193	158	167	132
intron.23322	U2	22	3	14	6	4	10	18	7	13	8	20	8	159	123	222	169	138	173	213	146	167	219	200	167
intron.23323	U2	5	7	20	2	1	2	10	10	4	9	3	0	112	88	132	91	120	175	124	111	130	170	206	228
intron.23324	U2	51	42	39	41	40	62	44	34	8	84	57	90	146	91	141	134	129	119	163	107	148	154	122	126
intron.23325	U2	11	34	3	7	14	22	15	9	22	21	2	2	23	44	23	21	21	38	44	55	29	39	39	32
intron.23328	U2	58	172	47	72	79	82	85	97	104	125	66	50	0	0	0	0	0	0	0	0	0	0	0	0
intron.23329	U2	95	86	73	67	65	75	152	105	121	164	92	75	5	6	6	5	12	6	13	20	8	6	2	7
intron.23332	U2	110	706	108	72	149	129	164	409	138	301	154	102	1443	2074	1306	1337	1525	1540	1595	1724	1616	1891	1861	1479
intron.23333	U2	199	883	219	222	307	322	259	444	300	407	337	279	1475	2168	1244	1270	1487	1547	1553	1701	1659	1880	1924	1357
intron.23335	U2	67	166	68	63	89	98	65	71	108	79	97	77	2582	3525	2132	2174	2507	2447	2665	2855	2648	3157	2940	2215
intron.23336	U2	287	570	243	265	306	244	274	364	244	351	430	284	1377	2050	1228	1255	1410	1387	1456	1669	1353	1703	1563	1251
intron.23337	U2	119	52	67	75	54	63	90	58	82	83	27	77	0	0	0	0	0	0	0	0	0	0	0	0
intron.23338	U2	29	5	27	16	33	15	15	14	37	22	31	32	0	0	0	0	0	0	0	0	0	0	0	0
intron.23345	U2	0	0	0	0	0	0	0	0	0	0	0	0	0	0	0	0	2	0	0	0	0	0	0	0
intron.23348	U2	0	0	3	0	8	4	3	9	0	0	4	0	0	0	0	0	0	0	0	0	0	0	0	0
intron.23351	U2	0	0	0	0	2	0	0	0	0	0	0	0	0	0	0	0	0	0	0	0	0	0	0	0
intron.23354	U2	0	0	0	0	0	4	0	0	0	0	0	0	0	0	0	0	0	0	0	0	0	0	0	0
intron.23357	U2	0	0	0	1	1	0	0	2	0	1	0	1	0	0	0	0	0	0	0	0	0	0	0	0
intron.23358	U2	0	0	0	0	2	0	0	0	0	0	0	0	0	0	0	0	0	0	0	0	0	0	0	0
intron.23360	U2	0	0	0	3	0	0	2	0	0	0	1	1	0	0	0	0	0	0	0	0	0	0	0	0
intron.23362	U2	0	0	8	4	6	0	0	7	1	7	3	1	0	0	0	0	0	0	0	0	0	0	0	0
intron.23363	U2	0	0	0	6	2	1	0	0	6	0	4	24	0	0	0	0	0	0	0	0	0	0	0	0
intron.23364	U2	0	0	2	0	0	0	0	2	0	5	5	0	0	0	0	0	0	0	0	0	0	0	0	0
intron.23365	U2	0	0	0	2	0	0	0	0	0	0	0	0	0	0	0	0	0	0	0	0	0	0	0	0
intron.23366	U2	8	3	30	26	14	4	7	10	6	2	0	16	0	0	0	0	0	0	0	0	0	0	0	0
intron.23367	U2	10	13	34	28	33	28	124	32	30	6	25	23	0	0	0	0	0	0	0	0	0	0	0	0
intron.23368	U2	0	0	0	4	0	0	0	6	0	0	0	0	0	0	0	0	0	0	0	0	0	0	0	0
intron.23369	U2	0	0	0	0	2	0	0	2	0	0	0	0	0	0	0	0	0	0	0	0	0	0	0	0
intron.23374	U2	0	0	0	0	3	0	0	0	0	0	0	0	0	0	0	0	0	0	0	0	0	0	0	0
intron.23375	U2	0	0	0	0	3	1	0	0	0	0	0	0	0	0	0	0	0	0	0	0	0	0	0	0
intron.23386	U2	0	0	0	0	2	0	0	0	0	0	0	0	0	0	0	0	0	0	0	0	0	0	0	0
intron.23387	U2	0	0	0	0	0	0	0	0	0	0	0	3	0	0	0	0	0	0	0	0	0	0	0	0
intron.23392	U2	0	0	0	0	2	0	0	0	0	0	0	0	0	0	0	0	0	0	0	0	0	0	0	0
intron.23395	U2	0	0	0	0	0	0	0	0	0	0	8	0	0	0	0	0	0	0	0	0	0	0	0	0
intron.23396	U2	2	0	2	1	4	2	0	0	0	0	6	6	0	0	1	1	2	0	0	0	0	0	0	0
intron.23397	U2	0	1	4	2	0	2	1	6	0	1	11	6	0	0	0	5	0	0	0	0	0	1	0	0
intron.23399	U2	0	0	0	0	0	0	0	0	0	0	0	0	0	0	0	6	6	0	0	0	0	0	0	0
intron.23400	U2	25	52	92	56	151	41	34	87	24	71	102	120	0	4	3	5	6	0	0	0	0	0	5	0
intron.23401	U2	0	4	0	0	0	0	1	1	1	0	0	0	0	0	0	0	0	0	0	0	0	0	0	0
intron.23404	U2	18	12	8	2	16	23	21	2	61	40	10	5	1	3	5	2	4	0	2	2	0	12	14	12
intron.23405	U2	0	2	0	0	6	7	0	3	19	20	0	0	0	0	0	0	0	0	0	0	0	0	0	0
intron.23409	U2	3	18	6	4	11	4	4	14	17	14	29	6	0	0	0	2	2	1	2	0	12	4	3	0
intron.23412	U2	0	0	0	0	0	0	0	0	0	0	1	0	0	0	0	0	0	0	0	0	0	0	0	0
intron.23414	U2	107	83	145	214	173	217	141	133	158	183	126	157	0	0	0	0	0	0	0	0	0	0	0	0
intron.23417	U2	132	141	254	262	259	295	260	190	255	290	339	334	0	0	0	0	0	0	0	0	0	0	0	0
intron.23418	U2	0	0	0	1	0	0	0	0	0	4	0	0	0	0	4	3	2	2	3	4	6	0	0	2
intron.23419	U2	1	0	0	0	0	2	2	1	2	0	0	0	1	0	3	1	0	0	0	0	0	2	0	3
intron.23421	U2	0	0	0	0	5	0	0	0	0	0	0	0	0	0	0	0	0	0	0	0	0	0	0	0
intron.23422	U2	0	0	0	0	4	0	6	2	5	0	0	24	0	0	0	0	1	0	0	0	0	0	0	0
intron.23423	U2	0	2	0	0	0	0	0	0	0	0	0	0	0	1	0	0	0	0	0	0	0	0	0	0
intron.23424	U2	0	4	0	0	2	0	0	0	0	0	0	19	0	0	0	0	0	0	0	0	0	0	0	0
intron.23425	U2	0	0	0	1	0	0	0	0	0	0	0	0	0	2	0	0	0	0	0	0	0	0	0	0
intron.23426	U2	0	0	0	0	0	0	0	0	0	0	0	0	0	0	0	1	0	0	0	2	0	0	0	0
intron.23428	U2	0	0	0	0	0	0	0	0	0	0	22	0	0	0	1	0	0	0	0	0	0	0	0	0
intron.23430	U2	0	0	2	0	0	0	0	0	0	0	0	0	0	0	2	1	1	0	0	0	0	0	1	0
intron.23432	U2	0	2	0	0	0	0	0	0	0	0	0	3	0	0	1	1	0	2	0	0	0	0	0	0
intron.23436	U2	0	0	0	0	0	0	0	0	12	1	0	0	0	0	0	0	0	0	0	0	0	0	0	0
intron.23437	U2	0	0	9	7	12	0	0	2	0	14	2	42	0	0	0	0	0	0	0	0	0	0	0	0
intron.23438	U2	2	11	6	2	18	2	2	29	6	16	13	20	0	0	0	0	0	0	0	0	0	0	0	0
intron.23439	U2	6	6	12	9	8	8	0	5	20	1	4	27	0	0	0	0	0	0	0	0	0	0	0	0
intron.23440	U2	2	2	11	5	8	6	0	3	20	1	4	27	0	0	0	0	0	0	0	0	0	0	0	0
intron.23441	U2	0	0	1	0	0	0	0	0	0	0	0	0	0	0	0	0	0	0	0	0	0	0	0	0
intron.23443	U2	3	7	6	1	6	3	1	3	4	7	18	2	0	0	0	0	0	0	0	0	0	0	0	0
intron.23446	U2	4	5	1	1	1	7	1	3	0	1	2	3	0	0	0	0	0	0	0	0	0	0	0	0
intron.23449	U2	1	9	7	4	4	7	10	5	0	2	3	17	0	0	0	0	0	0	0	0	0	0	0	0
intron.23450	U2	8	4	0	1	7	3	0	2	0	19	9	6	0	0	0	0	0	0	0	0	0	0	0	0
intron.23453	U2	0	7	9	5	16	6	0	5	28	11	22	3	0	0	0	0	0	0	0	0	0	0	0	0
intron.23459	U2	0	0	0	0	0	2	0	0	18	0	0	0	0	0	0	0	0	0	0	0	0	0	0	0
intron.23462	U2	0	0	0	2	0	4	0	0	4	0	0	0	0	0	0	0	0	0	0	0	0	0	0	0
intron.23471	U2	0	0	0	2	0	0	0	0	0	0	0	0	0	0	0	0	0	0	0	0	0	0	0	0
intron.23472	U2	0	0	0	0	0	0	0	0	0	0	0	0	0	0	0	0	0	0	0	0	0	0	1	0
intron.23474	U2	138	795	187	125	291	176	192	584	261	368	337	210	0	0	0	0	0	0	0	0	0	0	0	0
intron.23476	U2	97	478	182	98	201	134	226	599	283	318	262	232	0	0	0	0	0	0	0	0	0	0	0	0
intron.23477	U2	6	9	1	0	3	4	10	8	0	16	2	1	0	0	0	0	0	0	0	0	0	0	0	0
intron.23478	U2	12	98	44	21	42	36	38	148	80	76	33	38	0	0	0	0	0	0	0	0	0	0	0	0
intron.23479	U2	6	16	8	1	10	2	6	17	26	2	15	18	0	0	0	0	0	0	0	0	0	0	0	0
intron.23480	U2	1	1	1	0	3	3	2	1	0	0	7	3	0	0	0	0	0	0	0	0	0	0	0	0
intron.23481	U2	87	188	90	28	55	128	148	95	83	155	94	67	1172	1128	855	938	959	1103	1084	931	1076	1284	1113	968
intron.23482	U2	10	16	15	15	10	9	11	19	26	20	28	27	1146	1181	929	969	1038	1017	1163	998	1173	1407	1141	1041
intron.23483	U2	73	260	62	52	85	83	85	111	121	99	41	147	1119	1247	987	1053	995	1064	1092	952	1129	1425	1288	1068
intron.23484	U2	138	408	323	333	626	446	269	242	358	626	814	346	1091	1213	1006	965	999	1170	1254	1017	1105	1594	1206	1002
intron.23485	U2	35	79	14	13	9	17	32	42	34	49	17	34	1221	1294	1075	1087	1166	1204	1328	977	1133	1393	1229	1011
intron.23486	U2	24	89	17	17	14	28	14	40	33	50	16	28	982	978	823	757	844	992	869	738	916	987	984	816
intron.23487	U2	39	22	23	13	25	17	16	19	35	29	38	6	895	1035	805	871	817	948	935	762	886	1063	899	740
intron.23488	U2	5541	6555	5427	4789	5249	6296	6410	5161	6077	7151	6218	5388	0	0	0	0	0	0	0	0	0	0	0	0
intron.23489	U2	48	62	49	71	89	70	76	66	87	79	74	73	1239	1345	1093	1108	998	1277	1314	1053	1162	1437	1324	1047
intron.23490	U2	10	31	25	15	22	48	46	25	22	39	10	32	653	815	746	639	750	761	792	619	749	911	783	748
intron.23491	U2	28	25	72	36	43	47	61	45	49	61	89	40	3	0	6	1	0	0	3	2	6	0	0	1
intron.23493	U2	70	95	93	43	38	84	119	115	62	96	109	84	597	744	684	520	678	707	711	565	600	769	755	630
intron.23494	U2	90	194	79	65	47	112	120	117	104	124	78	69	823	993	775	650	782	920	997	839	941	1058	963	803
intron.23495	U2	2	6	3	0	11	5	0	0	0	5	2	6	945	1067	853	742	897	1030	1002	794	886	1130	1024	869
intron.23496	U2	160	1057	320	268	330	345	278	452	266	321	374	217	842	904	691	664	802	864	870	764	712	956	867	733
intron.23497	U2	10	28	9	8	5	11	25	13	19	39	26	43	671	769	481	609	590	731	727	559	551	725	603	534
intron.23498	U2	51	35	19	41	32	45	37	60	29	82	94	64	616	634	430	564	511	607	656	559	466	618	565	402
intron.23499	U2	392	440	225	250	191	351	525	372	373	424	370	242	0	0	0	0	0	0	0	0	0	0	0	0
intron.23501	U2	36	26	43	60	51	95	81	36	89	113	39	27	0	0	0	0	0	0	0	0	0	0	0	0
intron.23502	U2	250	374	232	177	149	210	231	158	199	259	205	186	222	100	260	246	225	248	216	140	268	306	260	279
intron.23503	U2	977	718	526	556	522	881	1484	343	974	1006	607	560	450	434	575	587	413	532	536	375	521	632	578	647
intron.23506	U2	0	0	2	0	1	0	0	0	0	0	0	0	0	0	0	0	0	0	0	0	0	0	0	0
intron.23507	U2	2	0	1	2	0	0	0	0	0	0	0	1	0	0	0	0	0	0	0	0	0	0	0	0
intron.23508	U2	0	4	4	0	2	0	0	2	0	0	0	0	0	0	0	0	1	0	0	0	0	0	0	0
intron.23511	U2	15	14	24	13	9	28	12	8	34	14	11	1	0	0	0	0	0	0	0	0	0	0	0	0
intron.23512	U2	127	601	164	152	223	160	271	470	236	366	326	211	81	119	109	121	114	105	94	117	113	117	98	86
intron.23514	U2	3	25	3	7	6	3	7	22	10	16	1	1	0	0	0	0	0	0	0	0	0	0	0	0
intron.23515	U2	27	41	29	23	27	16	14	31	24	50	39	6	142	294	285	230	262	234	263	264	191	322	291	236
intron.23516	U2	8	1	2	4	11	6	0	0	0	0	4	0	0	18	10	3	6	9	7	22	9	9	4	2
intron.23517	U2	0	0	2	0	6	0	2	0	0	2	0	0	0	13	4	13	7	3	3	10	5	2	5	12
intron.23518	U2	0	0	2	0	1	0	0	2	0	1	0	1	2	24	6	4	4	7	3	18	7	3	8	11
intron.23519	U2	0	3	4	2	10	1	3	0	2	0	0	0	0	16	2	6	2	7	4	11	2	3	17	3
intron.23520	U2	3	0	0	0	0	1	0	0	0	0	0	0	1	22	3	5	11	7	3	14	0	6	13	7
intron.23522	U2	1	0	5	0	1	2	0	0	0	0	0	0	0	0	0	0	0	0	0	0	0	0	0	0
intron.23525	U2	0	1	3	0	2	0	0	0	0	0	0	0	0	0	0	0	0	0	0	0	0	0	0	0
intron.23526	U2	0	0	3	0	0	0	0	0	0	0	5	0	1	28	6	2	11	3	3	13	0	11	15	4
intron.23527	U2	1	0	0	0	0	0	0	0	0	0	0	4	2	16	2	1	5	6	2	12	6	6	0	8
intron.23528	U2	1	1	0	0	1	0	0	0	0	0	6	2	1	9	1	0	4	11	0	4	6	8	0	2
intron.23529	U2	0	1	0	1	4	2	0	2	0	0	8	1	2	14	11	0	0	2	3	10	5	2	0	8
intron.23530	U2	1	0	4	0	0	0	0	0	0	0	0	0	0	0	0	0	0	0	0	0	0	0	0	0
intron.23532	U2	1	4	3	1	0	4	3	1	5	3	5	2	1	11	3	5	2	2	0	11	6	4	14	0
intron.23534	U2	1	4	2	4	0	0	3	2	0	2	1	20	0	3	0	0	1	0	0	1	0	0	0	0
intron.23535	U2	0	2	2	0	1	2	2	2	0	2	3	0	3	24	1	3	3	3	3	13	4	4	15	11
intron.23536	U2	0	0	0	0	0	0	1	7	0	0	0	0	2	6	3	5	3	4	3	5	0	3	0	1
intron.23537	U2	0	3	0	4	2	0	0	6	1	0	0	0	1	5	2	1	0	1	3	9	1	5	5	0
intron.23538	U2	1	0	1	0	0	0	0	1	0	0	0	1	0	0	0	0	0	0	0	0	0	0	0	0
intron.23546	U2	0	0	0	0	0	2	0	0	0	0	0	0	0	0	0	0	0	0	0	0	0	0	0	0
intron.23549	U2	0	2	4	0	0	0	2	0	0	0	0	2	0	0	0	0	0	0	0	0	0	0	0	0
intron.23550	U2	189	702	309	328	527	465	297	524	477	656	599	302	323	391	351	401	435	462	406	326	388	520	580	459
intron.23551	U2	224	246	183	163	304	255	369	219	203	372	399	265	317	365	361	393	498	418	371	334	437	599	530	385
intron.23552	U2	11	15	15	7	6	17	3	9	13	17	17	2	317	298	310	371	388	407	339	299	419	519	447	416
intron.23553	U2	75	89	46	53	63	78	67	81	73	146	60	76	303	314	386	407	453	492	401	392	447	552	567	415
intron.23554	U2	3	9	3	9	4	7	10	12	2	7	6	18	0	0	0	0	0	0	0	0	0	0	0	0
intron.23556	U2	7	0	2	3	4	3	3	11	8	5	1	3	0	0	0	0	0	0	0	0	0	0	0	0
intron.23557	U2	7	36	1	7	1	4	4	6	4	7	10	0	241	277	274	257	352	315	286	277	300	347	474	324
intron.23558	U2	109	408	93	114	173	107	169	231	180	139	226	143	244	273	303	306	311	324	271	273	307	376	418	279
intron.23559	U2	19	25	26	18	24	17	25	29	13	22	30	12	309	312	392	439	506	489	434	348	470	518	501	607
intron.23560	U2	3	3	9	2	2	2	3	3	3	9	1	0	269	280	319	329	355	359	264	264	316	421	398	364
intron.23562	U2	1	6	14	3	6	7	11	11	4	9	9	10	363	432	422	417	549	566	404	389	422	592	614	472
intron.23563	U2	0	0	0	6	3	2	1	0	0	2	12	3	239	329	339	379	412	446	431	376	357	520	462	396
intron.23564	U2	13	11	19	16	12	26	18	32	9	21	48	34	359	330	458	470	564	547	522	409	497	654	682	463
intron.23565	U2	21	62	79	57	74	94	74	72	73	80	135	96	285	363	441	395	434	524	436	401	371	624	607	455
intron.23566	U2	19	27	20	13	21	15	38	50	13	41	33	29	311	347	404	364	478	528	469	412	413	616	646	502
intron.23567	U2	22	99	6	6	36	23	22	35	25	44	60	9	315	361	381	436	525	559	444	404	423	613	679	543
intron.23568	U2	156	273	99	100	104	96	198	253	95	177	136	83	216	163	329	338	415	422	330	253	385	422	519	285
intron.23570	U2	1	18	5	2	1	0	2	2	4	4	1	0	0	3	1	2	1	2	0	1	3	3	4	0
intron.23572	U2	19	61	19	30	13	32	24	44	14	50	57	5	8	7	13	11	7	11	18	7	11	9	2	1
intron.23573	U2	46	28	71	39	52	53	53	21	56	49	102	57	365	307	396	366	475	476	377	387	394	597	501	440
intron.23574	U2	15	13	19	16	13	21	28	13	16	13	49	11	0	0	0	0	0	0	0	0	0	0	0	0
intron.23575	U2	529	486	577	573	711	724	667	481	570	867	827	506	1	0	0	0	0	0	0	0	0	0	0	0
intron.23576	U2	7	7	2	7	7	3	1	5	1	0	5	1	305	315	364	317	447	420	389	276	360	546	442	332
intron.23577	U2	1	10	8	4	4	6	2	8	0	13	7	10	376	378	462	447	484	473	460	358	473	691	660	392
intron.23579	U2	16	5	9	11	8	8	0	9	3	7	5	1	226	286	291	264	333	348	307	266	297	500	404	361
intron.23580	U2	5	18	21	12	46	10	9	11	3	24	1	26	202	187	209	190	231	250	198	196	236	341	303	194
intron.23581	U2	45	32	48	39	51	60	50	22	99	124	50	82	262	241	337	290	359	344	328	225	342	430	364	319
intron.23582	U2	391	544	593	682	632	664	549	569	465	668	783	677	171	144	210	189	192	213	211	135	207	292	209	190
intron.23583	U2	676	821	1420	1551	1550	1365	1162	1013	1396	1811	2246	2110	6	7	4	2	10	3	5	9	8	3	5	8
intron.23584	U2	638	789	1372	1499	1479	1314	1124	981	1375	1751	2176	2051	2	4	11	5	4	0	1	3	3	6	0	0
intron.23585	U2	18	32	49	53	41	39	39	12	32	38	41	45	53	34	46	76	44	74	43	25	48	74	86	19
intron.23586	U2	18	60	80	84	56	92	45	46	71	108	197	95	0	0	0	0	0	0	0	0	0	0	0	0
intron.23587	U2	2	4	5	8	37	19	14	16	18	53	46	41	0	0	0	0	0	0	0	0	0	0	0	0
intron.23588	U2	0	10	4	9	17	2	5	5	10	33	29	11	0	0	0	0	0	0	0	0	0	0	0	0
intron.23589	U2	10	4	5	7	15	6	18	10	14	2	20	19	0	0	0	0	0	0	0	0	0	0	0	0
intron.23590	U2	0	17	23	25	53	17	29	44	25	31	29	36	0	0	0	0	0	0	0	0	0	0	0	0
intron.23591	U2	87	247	117	299	441	190	152	239	147	365	519	316	0	0	0	0	0	0	0	0	0	0	0	0
intron.23592	U2	68	175	74	215	319	124	106	182	130	324	382	253	0	0	0	0	0	0	0	0	0	0	0	0
intron.23593	U2	2	29	12	27	56	8	6	40	3	52	108	18	0	0	0	0	0	0	0	0	0	0	0	0
intron.23594	U2	0	0	2	0	0	0	0	1	0	0	0	0	0	2	0	2	0	0	2	6	0	0	0	0
intron.23595	U2	17	55	24	31	37	50	50	115	33	54	31	39	115	126	64	73	96	122	80	118	121	154	138	66
intron.23597	U2	17	29	4	5	13	2	3	38	18	25	22	8	103	141	83	85	97	148	91	113	128	202	81	81
intron.23600	U2	80	69	63	60	67	78	80	159	56	111	83	35	0	0	0	0	0	0	0	0	0	0	0	0
intron.23601	U2	1547	1235	1163	1232	1074	1445	1514	1077	1543	1632	1207	1024	2	2	1	0	2	4	2	6	0	3	5	0
intron.23608	U2	84	151	77	57	124	140	134	152	243	292	184	63	5	1	0	0	0	0	2	2	0	9	0	3
intron.23609	U2	34	21	40	23	27	44	43	29	35	35	19	24	1031	827	808	823	754	1057	966	749	1102	1289	791	778
intron.23610	U2	99	108	80	102	109	131	128	113	92	160	65	116	855	721	683	754	685	940	787	699	870	1038	768	664
intron.23611	U2	0	5	0	2	0	4	2	3	4	2	0	7	14	27	28	11	25	56	26	30	37	53	23	37
intron.23613	U2	5	4	4	2	0	5	2	8	6	5	0	1	17	50	20	16	19	26	13	22	9	27	6	28
intron.23614	U2	129	369	158	95	266	290	252	426	301	430	277	241	1	9	9	2	2	12	3	9	6	7	2	8
intron.23619	U2	189	295	201	163	260	321	336	436	391	447	287	290	10	0	6	5	6	2	0	0	6	5	0	1
intron.23623	U2	1099	1803	1254	939	1540	1858	1695	1993	2240	2654	1991	1405	3	0	0	0	2	0	0	0	0	0	0	0
intron.23624	U2	1	5	2	4	3	4	0	6	6	3	2	1	1002	850	872	828	836	1119	1060	744	943	1241	943	838
intron.23625	U2	9	26	7	4	5	17	14	41	10	7	7	30	999	886	939	818	858	1210	967	844	1057	1240	899	903
intron.23626	U2	18	196	45	41	60	60	36	96	76	57	75	78	923	902	833	748	822	1131	967	768	922	1202	847	845
intron.23628	U2	0	39	3	1	2	2	0	10	1	1	4	0	1551	1371	1275	1204	1217	1618	1467	1274	1526	1862	1559	1309
intron.23629	U2	80	629	153	85	170	152	174	307	167	242	281	221	1225	1044	1006	962	944	1219	1074	959	1395	1510	1157	938
intron.23631	U2	173	1324	252	230	350	244	242	642	397	427	523	247	956	805	851	789	749	941	926	751	1033	1228	992	787
intron.23632	U2	14	42	6	16	15	8	10	12	19	28	35	8	19	25	30	33	3	61	23	30	0	2	0	3
intron.23634	U2	17	122	17	14	24	29	16	80	27	44	13	35	1133	961	936	939	927	1328	1156	974	1189	1556	1232	1001
intron.23635	U2	43	52	37	36	35	61	43	60	27	97	80	77	1158	1094	977	1036	913	1371	1251	1065	1226	1612	1126	1047
intron.23636	U2	48	54	44	51	37	51	38	28	26	45	50	42	1140	1033	951	949	927	1379	1156	1003	1299	1674	1093	1077
intron.23637	U2	130	234	106	111	98	133	76	213	127	134	116	148	1150	1061	1037	1007	1008	1450	1314	1143	1453	1772	1250	1097
intron.23638	U2	168	233	138	197	148	160	159	178	256	254	226	169	1498	1259	1169	1094	1076	1529	1357	1267	1745	1831	1327	1228
intron.23639	U2	23	55	32	62	59	21	30	68	100	56	91	60	1556	1325	1177	1173	1168	1492	1558	1394	1835	1981	1359	1191
intron.23640	U2	19	67	19	19	14	13	16	29	24	21	12	12	1577	1332	1202	1191	1164	1661	1498	1379	1749	1988	1355	1171
intron.23642	U2	34	108	60	39	60	50	22	93	54	100	86	34	1061	1214	1214	1132	1289	1347	1206	1112	1250	1594	1689	1346
intron.23643	U2	346	803	474	370	442	507	328	584	564	773	560	488	1462	1665	1623	1538	1723	1888	1601	1448	1951	2386	2124	1589
intron.23644	U2	94	127	117	103	91	120	140	129	101	164	61	102	1549	1860	1829	1801	1881	2157	1857	1675	1916	2643	2259	1915
intron.23645	U2	42	57	45	43	27	33	28	70	72	62	37	59	1758	1943	1968	1905	2161	2367	2070	1906	2233	3020	2633	2110
intron.23647	U2	145	150	62	91	124	103	102	116	85	165	119	125	1899	2115	2057	2217	2206	2343	2209	1999	2363	2926	2673	2016
intron.23648	U2	22	18	10	30	29	16	25	36	41	30	16	29	1698	1881	1780	1898	2033	2043	1969	1807	2117	2718	2199	1893
intron.23650	U2	163	147	95	73	104	112	87	165	156	150	152	86	8	17	18	28	12	15	17	6	5	24	3	6
intron.23654	U2	16	8	8	16	11	1	9	3	8	21	2	10	1880	1961	1829	1907	2037	2121	2047	1997	2106	2488	2059	1931
intron.23655	U2	835	406	765	966	1371	1198	1153	708	1375	1860	1817	1440	1787	1880	1703	1888	1994	1942	1937	1838	1968	2339	1798	1702
intron.23656	U2	409	203	416	473	739	613	626	331	780	911	919	705	0	0	0	0	0	0	0	0	0	0	0	0
intron.23657	U2	430	272	393	346	621	592	634	377	675	911	850	480	1492	1793	1492	1711	1760	1862	1773	1642	1871	2152	2046	1721
intron.23658	U2	4	1	4	0	1	0	4	4	0	2	0	5	0	0	0	0	0	0	0	0	0	0	0	0
intron.23660	U2	14	12	21	3	16	5	23	26	6	25	22	5	1657	1787	1552	1822	1811	1980	1828	1640	1915	2291	2043	1836
intron.23661	U2	95	68	60	76	89	95	86	73	78	124	120	84	1674	1830	1565	1799	1914	1943	1873	1773	1977	2277	2142	1758
intron.23663	U2	20	8	24	20	25	11	44	9	27	35	10	34	1449	1601	1488	1708	1644	1818	1673	1554	1758	2138	1778	1651
intron.23664	U2	47	29	24	23	26	19	27	29	35	47	29	30	1286	1388	1238	1489	1579	1763	1538	1369	1792	1972	1781	1507
intron.23665	U2	2	14	3	11	5	2	2	7	12	22	2	0	1478	1631	1465	1554	1691	1865	1696	1524	1818	2235	1831	1604
intron.23666	U2	4	21	6	7	9	12	9	20	7	34	40	16	1363	1526	1454	1490	1661	1755	1543	1445	1790	2001	2192	1458
intron.23667	U2	155	364	146	146	184	201	207	286	172	279	170	141	1473	1535	1410	1607	1796	1866	1748	1562	1878	2320	2053	1467
intron.23668	U2	16	20	17	24	32	31	25	29	13	32	33	15	1793	1975	1669	1968	2132	2173	2047	1906	2128	2815	2427	1879
intron.23669	U2	1105	3306	1367	1365	2185	1611	1713	2815	1680	2810	2581	1856	1125	1136	1159	1269	1412	1463	1464	1159	1299	1954	1666	1249
intron.23670	U2	21	137	31	46	55	37	50	82	71	73	23	40	1171	1341	1192	1409	1503	1643	1462	1288	1329	1801	1571	1539
intron.23671	U2	59	329	85	73	98	98	69	238	96	138	60	120	1180	1296	1241	1344	1585	1487	1509	1272	1453	2010	1663	1326
intron.23672	U2	8	336	17	15	15	36	14	210	45	50	44	24	1251	1368	1364	1501	1677	1657	1655	1316	1604	2184	2075	1462
intron.23673	U2	65	203	63	90	105	101	120	88	96	141	64	134	1307	1426	1481	1601	1776	1816	1681	1440	1607	2160	1894	1613
intron.23674	U2	143	152	160	117	175	173	127	161	223	206	133	57	1275	1289	1304	1543	1447	1495	1462	1355	1494	1833	1846	1467
intron.23675	U2	44	37	45	74	57	60	44	69	38	63	77	63	1524	1525	1407	1605	1684	1748	1600	1635	1773	2080	2097	1572
intron.23676	U2	36	40	42	70	61	76	71	87	68	74	92	66	1913	2054	1925	2047	2105	2291	2170	2102	2370	2794	2798	1990
intron.23677	U2	17	37	21	15	47	57	45	40	34	57	64	47	1721	1635	1418	1647	1605	1869	1543	1605	2014	2248	2086	1417
intron.23678	U2	58	61	41	56	57	43	44	61	74	85	59	57	150	326	175	191	234	245	184	268	157	233	234	201
intron.23680	U2	259	724	598	445	862	685	514	739	570	914	910	673	0	0	1	3	3	0	0	6	15	8	0	6
intron.23683	U2	671	1550	1146	1003	1893	1410	1098	1853	1612	1914	2232	1479	93	196	100	139	135	125	83	188	124	188	99	69
intron.23684	U2	780	5067	403	459	477	675	908	1411	483	680	461	528	1	25	0	2	2	9	0	2	22	19	0	0
intron.23686	U2	723	5074	328	326	364	557	788	1202	407	566	310	395	1	0	0	3	0	0	0	4	0	25	0	0
intron.23687	U2	2	71	16	12	8	10	7	48	5	17	11	23	0	113	5	11	18	2	3	64	13	14	0	28
intron.23688	U2	0	13	2	1	3	1	0	2	2	0	0	2	3	91	20	14	10	8	4	43	19	7	5	35
intron.23689	U2	8	80	21	18	23	24	9	55	12	15	41	44	2	86	13	15	14	8	3	62	3	2	4	13
intron.23690	U2	8	80	3	4	6	4	14	11	12	5	3	4	0	46	5	3	4	3	0	16	0	0	0	6
intron.23691	U2	4181	8521	6747	7099	7443	6153	5384	7176	5849	7681	8734	7810	0	0	0	0	0	0	0	0	0	0	0	0
intron.23692	U2	48	53	42	98	78	59	76	84	57	110	101	93	653	1385	1059	1085	1229	848	754	1157	919	1213	1520	1389
intron.23693	U2	5	26	15	41	28	21	24	39	38	15	26	31	593	1104	824	895	904	760	701	876	729	985	1242	1104
intron.23694	U2	31	88	62	38	62	31	42	104	44	26	105	112	559	1041	773	792	886	751	649	819	757	1033	1160	1046
intron.23695	U2	24	68	28	35	40	35	40	51	16	91	46	58	729	1494	1095	1171	1245	927	700	1155	1029	1195	1463	1562
intron.23696	U2	37	103	100	132	128	84	87	125	179	165	145	132	0	2	8	10	10	0	0	2	1	4	14	19
intron.23699	U2	1438	2893	3297	3999	4835	3288	2605	3033	3190	4405	5149	4038	0	1	0	3	0	0	0	0	0	0	0	0
intron.23700	U2	529	1167	1857	2468	3222	2088	1508	1479	1811	2644	3145	2096	1	0	8	18	11	8	5	3	4	9	15	17
intron.23701	U2	97	230	349	233	248	253	299	247	271	356	272	212	320	553	519	511	634	467	383	571	490	642	791	667
intron.23702	U2	6	22	21	5	5	11	11	19	10	36	17	6	0	0	0	0	0	0	0	0	0	0	0	0
intron.23703	U2	2	6	7	5	4	8	10	18	18	6	15	19	0	0	0	0	0	0	1	0	0	0	0	0
intron.23704	U2	21	54	52	55	55	48	40	50	47	62	112	54	349	455	479	561	602	527	529	495	463	528	587	487
intron.23706	U2	5	10	2	8	10	9	6	5	8	2	5	2	4	0	1	7	3	3	1	0	7	4	23	3
intron.23708	U2	20	10	6	32	9	16	8	14	12	26	48	57	18	18	27	19	9	34	33	28	32	42	64	22
intron.23709	U2	8	24	12	11	9	12	12	19	13	21	10	11	0	0	0	0	0	0	0	0	0	0	0	0
intron.23714	U2	109	341	249	183	284	223	293	381	297	349	298	144	17	3	0	0	0	0	0	0	0	15	0	0
intron.23715	U2	167	272	224	205	277	225	217	296	313	359	401	203	626	849	929	1088	1128	937	1011	987	904	1330	1142	1130
intron.23716	U2	9	46	27	32	43	39	23	22	31	67	59	10	711	894	944	1052	1158	1017	1016	966	1062	1237	1341	965
intron.23717	U2	89	168	70	42	72	94	129	81	84	150	97	78	11	14	16	11	19	23	27	15	12	11	23	21
intron.23718	U2	5	27	7	2	9	10	12	9	10	10	4	0	19	33	42	11	27	33	26	21	7	39	40	59
intron.23719	U2	0	19	1	0	1	4	0	2	6	16	0	0	46	37	36	29	57	55	76	49	55	53	53	58
intron.23720	U2	38	295	37	18	28	17	64	67	26	28	14	12	41	45	69	48	64	79	68	46	67	68	67	43
intron.23721	U2	0	7	6	0	0	0	3	2	0	0	0	0	0	0	0	0	0	0	0	0	0	0	0	0
intron.23722	U2	0	5	0	0	0	2	0	0	0	3	1	0	43	37	70	67	58	65	51	82	62	69	76	85
intron.23724	U2	2	7	4	3	0	1	2	0	0	1	0	0	21	18	56	44	32	50	39	63	50	30	29	71
intron.23725	U2	0	4	1	0	2	0	0	2	2	1	3	0	60	43	45	44	47	56	33	49	28	64	61	46
intron.23726	U2	1	1	2	1	2	7	0	3	0	0	0	8	52	43	51	60	67	62	65	74	42	67	108	55
intron.23727	U2	0	58	0	2	9	1	0	31	5	5	24	6	54	35	62	77	91	71	72	74	53	72	72	58
intron.23728	U2	6	39	16	13	49	16	28	47	37	36	16	28	89	64	90	95	89	80	107	96	54	115	97	90
intron.23729	U2	0	6	8	0	0	0	0	16	1	2	0	8	88	59	97	96	67	86	98	82	96	91	61	84
intron.23730	U2	9	23	10	11	1	11	20	14	3	10	3	10	58	32	37	54	58	63	52	51	67	80	62	76
intron.23731	U2	104	187	105	122	139	142	192	185	228	135	111	140	45	30	52	71	39	81	69	67	88	67	60	65
intron.23732	U2	0	3	0	4	2	0	3	7	1	2	1	0	49	32	59	36	49	43	68	33	43	89	89	67
intron.23733	U2	7	18	30	19	11	16	14	42	28	34	30	13	29	41	38	44	24	57	44	47	45	88	74	65
intron.23734	U2	42	60	53	37	64	57	87	90	37	67	63	60	38	15	66	48	76	66	61	48	44	86	71	61
intron.23735	U2	14	136	35	15	43	49	37	118	50	47	35	89	22	22	40	61	59	65	48	47	55	40	54	69
intron.23736	U2	0	35	4	3	7	6	8	13	3	5	0	1	50	53	64	87	69	99	75	86	57	90	115	51
intron.23738	U2	61	94	88	71	128	93	74	89	64	99	90	119	151	59	130	187	168	120	121	123	150	176	114	185
intron.23740	U2	38	117	96	47	81	101	29	119	125	94	112	120	36	37	29	18	22	23	44	49	57	56	18	42
intron.23742	U2	5	30	31	10	37	23	16	26	29	32	50	37	38	38	38	27	20	46	57	38	58	56	46	24
intron.23743	U2	7	1	4	1	1	4	2	1	0	9	3	3	186	126	176	186	196	155	162	192	215	210	219	210
intron.23744	U2	2	38	33	5	21	5	6	17	25	14	27	14	189	122	189	185	201	183	156	153	189	230	289	213
intron.23745	U2	9	30	20	16	22	21	2	21	3	29	30	20	174	111	141	182	175	172	166	146	158	162	178	176
intron.23746	U2	7	6	5	9	5	5	8	2	9	6	12	1	170	98	160	185	175	149	160	158	175	180	217	217
intron.23747	U2	6	43	21	19	13	13	16	27	14	11	8	14	118	59	81	84	109	86	92	114	85	99	98	110
intron.23748	U2	0	0	2	0	0	1	0	0	0	0	1	5	118	68	96	111	117	81	95	115	88	97	96	119
intron.23749	U2	12	85	41	39	32	26	16	55	66	48	69	55	0	0	0	0	2	0	0	0	0	0	0	0
intron.23752	U2	9	35	31	6	6	24	18	17	2	11	28	31	0	0	0	0	0	0	0	0	0	0	0	0
intron.23753	U2	1	0	1	7	0	2	0	5	7	3	5	0	87	84	95	108	112	84	89	105	65	106	113	80
intron.23755	U2	43	56	69	44	37	54	41	44	40	54	38	30	9	4	8	12	17	8	8	2	0	2	15	11
intron.23756	U2	3	4	1	3	2	4	3	0	0	2	0	0	138	100	99	165	135	112	110	93	96	168	131	106
intron.23757	U2	5	6	29	14	16	9	3	16	11	25	0	13	125	55	75	133	118	85	79	82	67	103	91	60
intron.23758	U2	1	2	2	0	0	0	3	0	1	1	0	1	123	84	86	126	137	114	86	86	89	140	117	137
intron.23759	U2	1	4	4	0	4	3	5	1	0	2	0	3	137	83	102	175	151	93	104	97	128	142	89	118
intron.23760	U2	20	11	20	28	7	6	11	8	11	11	4	26	108	71	83	104	121	92	79	83	108	110	93	139
intron.23763	U2	2	2	5	2	1	0	0	0	0	0	17	12	100	68	80	143	103	74	84	92	48	93	70	123
intron.23764	U2	4	4	7	5	7	2	2	4	2	4	0	24	151	76	92	114	115	86	82	99	115	85	100	82
intron.23765	U2	25	79	38	16	24	43	25	85	30	46	32	35	148	87	117	137	165	109	116	112	113	114	138	174
intron.23766	U2	88	75	109	56	119	97	103	72	92	107	120	124	28	1	13	24	16	7	14	7	9	13	7	20
intron.23768	U2	4	7	8	6	6	17	6	12	12	35	14	47	135	80	103	119	106	84	65	102	53	108	135	97
intron.23769	U2	3	4	0	6	6	3	4	5	12	3	0	1	53	34	45	43	53	35	33	25	23	85	83	58
intron.23770	U2	15	20	33	30	25	18	14	18	28	10	18	31	101	65	77	105	77	77	49	75	68	95	92	101
intron.23771	U2	118	91	80	75	106	119	116	79	138	177	104	48	364	353	295	228	275	376	414	332	326	372	309	311
intron.23772	U2	33	20	18	16	30	19	26	15	7	23	55	43	375	461	291	263	256	381	381	284	299	373	290	310
intron.23773	U2	110	204	122	100	152	204	200	213	169	179	128	110	310	368	302	244	247	309	386	270	249	332	291	308
intron.23774	U2	21	20	16	20	20	29	35	32	12	29	4	18	302	329	219	257	224	220	310	242	213	264	255	245
intron.23775	U2	6	42	4	4	5	8	1	7	3	2	6	0	306	340	235	273	247	288	353	246	234	344	265	301
intron.23776	U2	7	59	16	11	14	13	16	20	25	14	4	7	289	301	227	213	242	267	286	216	244	265	236	303
intron.23777	U2	9	18	6	3	14	7	7	0	4	4	5	3	316	332	245	251	240	230	304	260	253	327	248	315
intron.23778	U2	10	93	22	36	16	28	43	34	30	41	20	20	420	415	357	299	293	372	470	325	347	425	346	342
intron.23779	U2	261	339	217	213	212	290	323	190	258	362	195	165	513	463	366	370	352	455	520	390	400	409	386	372
intron.23780	U2	1	15	6	7	2	4	5	0	2	3	16	16	439	539	336	388	344	423	521	422	321	417	313	399
intron.23781	U2	90	143	85	94	86	120	81	65	75	83	84	121	402	463	399	373	350	491	544	409	457	391	316	445
intron.23782	U2	34	24	30	21	51	37	31	34	39	51	22	27	476	498	405	362	330	404	571	435	365	543	320	376
intron.23783	U2	9	2	7	5	4	4	6	8	1	0	18	2	466	540	366	331	379	518	604	461	428	450	407	372
intron.23784	U2	44	140	23	10	30	19	61	42	40	34	10	40	556	570	421	377	375	480	584	453	416	488	407	342
intron.23785	U2	0	13	14	6	5	4	6	0	6	2	6	0	491	468	327	246	321	401	483	396	326	484	373	418
intron.23787	U2	12	43	10	18	8	31	34	8	13	11	49	0	206	224	157	127	148	171	188	137	161	154	114	158
intron.23788	U2	68	29	72	38	62	54	47	14	76	75	113	115	1000	562	610	596	594	788	757	476	805	953	728	590
intron.23790	U2	78	547	83	61	137	93	138	260	76	122	162	62	717	499	526	521	514	683	615	353	620	756	609	634
intron.23791	U2	1919	1822	1523	1345	1480	1854	1735	1236	1627	2037	1513	1643	0	0	0	1	0	0	0	0	0	0	0	0
intron.23793	U2	255	1441	453	300	394	360	346	513	352	531	455	469	757	426	564	470	566	686	689	410	576	779	487	515
intron.23794	U2	15578	14608	9786	9609	10776	12827	13151	10234	12524	14699	10566	10111	0	0	0	0	0	0	0	0	0	0	0	0
intron.23795	U2	34	1266	117	115	176	113	45	399	77	135	194	201	961	534	588	615	631	772	854	560	737	910	577	591
intron.23796	U2	14	34	10	6	7	10	7	14	10	18	15	5	1171	677	672	639	657	1020	952	529	903	989	786	795
intron.23797	U2	18	87	14	13	30	23	24	22	52	11	9	7	677	391	389	360	395	519	490	301	392	552	365	349
intron.23798	U2	30	39	38	23	38	42	35	33	38	55	23	58	706	415	419	418	424	566	548	335	469	566	354	398
intron.23799	U2	156	110	70	72	95	101	91	86	94	94	94	75	875	546	498	511	477	720	676	409	730	736	607	603
intron.23800	U2	22	52	21	23	29	41	20	21	17	19	21	19	960	557	522	603	534	765	721	451	736	751	634	556
intron.23802	U2	60	75	62	29	56	61	44	52	110	81	33	49	112	159	113	92	121	151	133	148	136	170	197	163
intron.23803	U2	75	249	126	121	145	158	64	240	178	204	171	115	145	153	155	133	156	140	142	158	119	147	140	118
intron.23805	U2	246	280	266	247	252	288	232	269	202	259	308	269	0	1	0	1	0	1	0	0	0	0	0	0
intron.23806	U2	71	250	93	124	175	157	202	301	198	172	201	109	110	116	101	140	110	118	109	144	104	134	156	125
intron.23807	U2	1	26	9	4	7	6	13	22	0	21	8	25	114	147	132	137	149	152	148	136	125	136	136	160
intron.23810	U2	117	300	167	189	209	233	158	252	208	337	193	198	53	55	56	52	56	46	61	73	42	99	78	48
intron.23811	U2	2034	2910	2372	2327	2719	2755	2717	3124	2599	3574	3648	2884	0	0	0	0	0	0	0	0	0	0	0	0
intron.23812	U2	347	952	527	532	640	628	714	946	637	915	890	759	114	109	139	112	127	143	115	124	184	180	174	113
intron.23813	U2	0	3	1	2	0	0	0	0	0	0	0	0	182	207	183	173	184	193	195	183	170	267	269	209
intron.23814	U2	3	1	2	1	2	1	3	1	0	3	6	4	177	199	199	159	202	224	223	208	199	257	312	229
intron.23815	U2	0	1	0	1	0	0	1	1	0	0	0	0	210	190	209	197	229	257	231	225	207	283	338	274
intron.23816	U2	9	22	9	16	7	12	7	21	0	16	12	9	84	110	89	90	102	108	109	116	88	157	112	98
intron.23818	U2	6	10	13	8	8	11	17	25	11	25	17	18	107	117	124	141	145	177	139	116	116	182	228	192
intron.23819	U2	1	4	5	1	8	5	0	4	1	3	3	5	156	145	161	154	196	173	228	167	207	236	225	228
intron.23820	U2	11	11	10	9	10	13	11	13	11	11	17	21	128	138	147	149	167	181	165	168	125	179	214	186
intron.23822	U2	17	63	21	23	40	41	21	70	16	37	83	29	3	13	16	1	13	10	6	28	7	16	8	13
intron.23823	U2	5	28	10	7	3	15	2	15	26	9	1	8	129	118	153	158	180	165	154	180	127	159	169	139
intron.23824	U2	28	325	25	39	88	58	34	170	70	94	125	57	116	136	174	153	159	196	145	165	169	198	185	95
intron.23825	U2	105	246	34	81	38	55	83	48	65	104	126	97	164	140	136	145	153	159	142	181	160	205	172	134
intron.23826	U2	0	3	1	1	0	12	4	2	0	0	0	12	237	217	218	210	217	227	240	231	225	256	350	199
intron.23827	U2	6	13	4	14	16	10	8	1	10	21	8	9	196	228	165	172	227	195	200	199	235	247	280	198
intron.23829	U2	3	12	0	0	2	0	4	0	0	1	0	2	218	175	168	187	207	220	203	193	297	286	270	194
intron.23830	U2	16	156	18	21	28	12	33	45	44	14	10	54	147	139	167	167	202	216	199	173	213	293	189	213
intron.23831	U2	4	15	2	0	1	4	6	2	6	11	25	2	186	154	212	188	217	196	209	164	244	256	292	191
intron.23832	U2	21	45	26	13	15	18	17	21	9	31	20	25	131	106	156	145	160	150	144	141	114	213	232	164
intron.23833	U2	1	248	4	5	4	8	10	63	5	13	17	13	125	78	136	133	169	160	172	171	127	217	218	155
intron.23834	U2	4	263	17	7	17	19	19	47	15	25	22	16	123	117	152	173	159	213	157	155	198	196	223	126
intron.23836	U2	10	105	16	14	19	23	51	57	63	39	15	41	88	104	134	128	160	136	142	125	151	182	147	129
intron.23837	U2	90	1290	76	48	62	110	184	188	140	157	60	55	148	129	165	149	211	199	186	182	169	244	166	180
intron.23838	U2	15	319	6	2	13	42	24	89	24	35	32	33	115	168	123	144	138	123	136	142	132	146	178	108
intron.23840	U2	8	19	4	2	9	8	17	2	8	9	1	9	2	1	8	1	8	5	3	1	2	11	14	4
intron.23842	U2	9	19	9	29	5	15	2	21	20	18	18	8	0	0	0	0	0	0	0	0	0	0	0	0
intron.23843	U2	6	9	9	8	4	11	13	28	7	0	0	18	0	0	0	0	0	0	0	0	0	0	0	0
intron.23844	U2	4	29	15	6	8	10	23	23	1	29	0	10	3	7	0	0	0	0	0	0	0	0	0	0
intron.23845	U2	4	4	4	15	6	11	8	4	2	4	10	1	3	0	5	5	1	4	0	2	5	0	1	3
intron.23846	U2	0	2	2	1	2	1	0	0	0	0	0	0	0	0	0	0	0	0	0	0	0	0	0	0
intron.23847	U2	0	0	0	6	0	0	0	0	0	0	0	0	2	0	1	0	1	0	0	0	0	0	0	0
intron.23848	U2	2	0	8	0	0	0	0	0	0	0	1	1	0	0	0	0	0	0	0	0	0	0	0	0
intron.23850	U2	0	0	0	0	1	0	2	0	0	2	0	0	0	0	0	0	0	0	0	0	0	0	0	0
intron.23851	U2	1	0	0	0	4	2	0	2	2	1	0	0	0	0	0	0	0	0	0	0	0	0	0	0
intron.23854	U2	18	2	4	9	1	8	2	0	13	15	13	31	0	0	0	0	0	0	0	0	0	0	0	0
intron.23855	U2	0	0	4	0	0	0	0	0	0	0	0	0	0	0	0	0	0	0	0	0	0	0	0	0
intron.23857	U2	71	65	43	27	25	51	44	28	33	45	29	55	578	254	280	264	275	361	391	192	388	368	340	287
intron.23858	U2	12	13	14	30	27	18	24	20	1	14	5	77	13	1	2	1	13	2	1	5	1	18	6	0
intron.23860	U2	54	79	50	54	50	68	59	77	37	53	19	65	12	21	9	9	10	14	21	18	17	17	8	14
intron.23861	U2	2	16	7	13	5	11	8	18	24	9	3	17	39	66	41	29	42	54	47	52	53	58	24	45
intron.23862	U2	289	582	268	239	228	260	279	374	318	340	221	269	37	83	46	67	50	58	61	75	57	95	75	82
intron.23863	U2	1	1	0	0	0	0	5	3	1	3	10	0	63	77	49	72	83	82	61	98	96	91	87	50
intron.23864	U2	4	8	0	10	6	8	6	6	4	15	18	26	68	75	48	52	63	80	77	102	73	114	82	105
intron.23865	U2	23	25	10	14	5	18	14	15	27	20	20	25	56	65	42	71	72	77	73	93	80	83	52	79
intron.23866	U2	6	2	1	1	5	2	4	10	5	2	2	16	64	94	51	71	59	62	82	68	54	75	56	71
intron.23867	U2	3	1	2	1	0	6	12	9	17	1	13	0	63	78	53	55	64	49	72	69	58	77	22	85
intron.23868	U2	4	3	10	3	7	5	5	3	1	5	0	1	48	98	58	72	69	62	84	92	64	135	48	58
intron.23869	U2	10	29	16	16	21	4	16	46	8	40	26	2	1	0	0	0	6	0	1	0	0	0	6	0
intron.23871	U2	25	100	51	18	59	47	38	107	28	56	8	77	0	0	0	0	2	0	0	0	0	0	0	0
intron.23872	U2	5	15	9	1	2	6	9	7	0	7	7	8	55	75	55	47	55	52	89	65	76	110	39	40
intron.23873	U2	15	21	16	18	21	8	11	13	6	14	15	9	55	79	56	55	55	60	85	68	96	84	65	44
intron.23874	U2	24	67	36	34	50	37	65	48	29	49	90	38	38	66	66	85	76	73	78	84	113	92	46	44
intron.23875	U2	3	19	5	5	20	27	14	6	6	6	9	2	55	28	24	33	30	54	50	12	50	58	34	40
intron.23876	U2	12	13	7	4	1	2	15	21	21	1	9	0	99	25	39	32	44	73	96	22	57	72	41	50
intron.23878	U2	25	7	8	33	19	12	35	10	19	47	15	57	108	39	81	79	70	110	132	36	105	131	101	60
intron.23879	U2	21	97	14	3	21	20	36	42	26	18	18	38	70	22	69	53	53	67	56	50	48	103	77	86
intron.23880	U2	31	100	8	5	5	28	20	37	4	43	20	28	95	27	41	42	46	83	65	27	74	119	59	75
intron.23881	U2	31	74	6	6	5	23	24	17	8	10	8	21	142	27	50	77	51	108	122	42	71	121	56	87
intron.23882	U2	2	8	2	4	2	5	0	6	7	3	0	5	141	36	87	66	65	99	112	40	131	169	75	78
intron.23883	U2	188	480	131	97	116	213	301	276	322	307	108	185	106	19	73	49	64	52	84	42	84	132	75	44
intron.23884	U2	31	49	23	19	19	24	47	30	58	44	14	27	96	6	58	59	54	43	56	37	60	75	49	35
intron.23885	U2	752	651	547	392	437	927	939	477	973	1022	479	451	93	13	62	48	42	40	53	37	37	74	39	52
intron.23886	U2	347	108	213	190	184	256	280	139	226	328	219	159	0	0	0	0	0	0	0	0	0	0	0	0
intron.23887	U2	30	108	47	35	24	46	51	96	62	46	58	67	130	16	81	69	72	90	103	22	113	120	70	65
intron.23888	U2	2	24	8	1	4	12	8	18	5	12	8	2	140	24	57	60	64	101	88	48	83	91	52	43
intron.23889	U2	98	116	76	47	65	84	121	98	84	116	60	96	118	55	100	66	71	91	93	54	101	112	78	61
intron.23890	U2	86	25	41	66	25	37	66	17	52	56	33	38	0	0	0	0	0	0	0	0	0	0	0	0
intron.23891	U2	313	126	155	179	239	170	211	295	216	272	182	165	1	0	1	1	0	0	0	1	0	0	0	7
intron.23893	U2	556	263	333	364	536	279	392	505	346	460	481	390	1	0	1	0	0	0	0	0	14	0	0	0
intron.23895	U2	1235	739	755	841	1215	811	959	1126	974	1363	1326	736	2	0	0	0	2	0	0	0	14	0	0	7
intron.23898	U2	4	0	6	1	0	0	0	0	0	0	0	0	0	0	1	0	0	0	0	0	13	0	0	0
intron.23900	U2	9	0	15	37	8	4	7	6	30	10	30	10	0	0	0	0	0	0	0	0	0	0	0	0
intron.23902	U2	0	0	2	7	2	4	0	1	0	0	0	0	0	0	0	0	0	0	0	0	0	0	0	0
intron.23904	U2	2	0	1	0	2	2	0	0	0	0	0	6	0	0	0	0	0	0	0	0	0	0	0	0
intron.23905	U2	30	8	40	49	54	20	24	16	43	10	72	56	0	0	0	4	1	1	0	0	0	0	0	0
intron.23906	U2	0	0	0	0	0	0	0	0	0	0	0	2	1	0	0	2	0	0	2	0	0	0	0	0
intron.23911	U2	1	13	7	7	3	5	0	6	0	8	0	0	0	0	0	0	0	0	0	0	0	0	0	0
intron.23913	U2	11	0	9	35	21	5	3	1	19	29	8	17	0	0	0	0	0	0	0	0	0	0	0	0
intron.23914	U2	15	6	2	10	13	16	2	12	4	12	40	18	0	0	0	0	0	0	0	0	0	0	0	0
intron.23920	U2	25	23	31	110	111	51	49	69	61	75	38	52	0	0	0	0	0	0	0	0	0	0	0	0
intron.23921	U2	3	6	5	7	4	4	9	6	8	4	13	0	0	0	0	0	0	0	0	0	0	0	0	0
intron.23922	U2	29	70	21	8	19	25	13	33	32	24	9	5	58	98	59	50	44	42	48	42	55	67	50	39
intron.23924	U2	8	6	6	5	8	4	7	14	12	8	18	10	92	144	90	91	90	82	101	80	45	119	76	73
intron.23926	U2	2	5	2	8	6	9	3	3	1	3	0	3	114	146	93	101	117	100	118	121	122	125	154	99
intron.23928	U2	4	11	3	5	4	2	11	2	0	2	0	0	139	221	153	133	119	144	156	183	142	206	178	120
intron.23929	U2	0	14	4	4	0	3	10	19	7	5	7	14	190	263	178	173	187	207	203	265	215	266	223	232
intron.23932	U2	5	68	5	7	9	10	12	24	14	16	15	30	0	0	0	0	0	0	0	0	0	0	0	0
intron.23933	U2	18	32	17	11	7	13	16	11	4	6	2	7	166	247	182	184	184	177	184	231	166	225	247	165
intron.23935	U2	1	23	1	1	0	0	0	0	0	4	0	0	114	180	147	111	128	158	151	185	134	200	206	132
intron.23936	U2	1	13	3	9	0	3	3	3	4	2	3	1	157	194	152	159	157	177	195	236	175	227	229	193
intron.23937	U2	3	5	11	3	0	3	4	8	11	6	18	13	173	247	185	203	201	198	197	227	163	282	347	231
intron.23938	U2	117	351	183	183	251	162	197	280	165	272	192	276	1	2	10	7	3	11	9	0	0	12	9	0
intron.23940	U2	288	343	338	244	518	434	305	306	491	546	714	416	0	0	0	0	0	0	0	0	0	0	0	0
intron.23941	U2	37	66	3	31	11	22	26	21	2	16	0	10	1114	1243	879	1002	1021	1175	993	1086	1320	1458	1218	942
intron.23944	U2	27	122	16	21	18	24	32	57	15	32	26	22	606	760	483	504	589	645	608	557	589	875	536	492
intron.23946	U2	68	332	66	72	122	85	85	233	108	99	157	110	864	1003	690	896	701	976	838	869	1003	1110	834	708
intron.23947	U2	246	845	214	157	242	283	189	709	305	353	292	212	642	797	586	757	685	792	807	738	791	1036	779	648
intron.23948	U2	0	0	2	4	0	0	4	0	0	8	1	0	0	0	0	0	0	0	0	0	0	0	0	0
intron.23952	U2	1	0	0	3	1	0	0	0	0	1	1	1	0	0	0	0	0	0	0	0	0	0	0	0
intron.23954	U2	4	4	0	1	2	0	0	2	0	0	0	0	0	0	0	0	0	0	0	0	0	0	0	0
intron.23955	U2	2	0	0	0	0	0	0	0	0	0	0	0	0	0	0	0	0	0	0	0	0	0	0	0
intron.23957	U2	0	0	0	0	1	0	0	0	0	0	0	0	0	0	0	0	0	0	0	0	0	0	0	0
intron.23959	U2	0	0	0	0	0	0	0	2	0	0	0	0	0	0	0	0	0	0	0	0	0	0	0	0
intron.23960	U2	0	0	0	0	0	0	0	0	0	0	0	0	2	0	0	0	0	0	0	0	0	0	0	0
intron.23967	U2	0	1	0	0	0	0	0	0	0	0	0	0	0	0	0	0	0	0	0	0	0	0	0	0
intron.23970	U2	0	0	2	1	8	1	6	0	0	3	0	0	0	0	0	0	0	0	0	0	0	0	0	0
intron.23971	U2	8	0	2	1	0	7	4	0	0	0	0	0	0	3	0	2	0	0	0	2	0	0	3	0
intron.23972	U2	0	0	5	2	2	0	7	0	0	2	0	8	0	1	0	2	1	0	0	1	0	0	0	0
intron.23974	U2	0	2	0	0	0	0	0	0	0	6	0	0	0	0	0	0	0	0	0	0	0	0	0	0
intron.23976	U2	2	2	0	2	0	0	0	0	0	0	0	0	0	0	0	0	0	0	0	0	0	0	0	0
intron.23982	U2	0	6	0	0	4	0	0	8	0	0	0	3	0	0	0	0	0	0	0	0	0	0	0	0
intron.23983	U2	0	0	0	3	0	0	0	0	0	1	0	0	0	0	0	0	0	0	0	2	0	0	0	0
intron.23985	U2	1	0	0	0	0	0	1	0	0	0	0	0	0	0	0	0	1	0	0	0	0	0	0	0
intron.23986	U2	0	0	2	1	1	2	1	1	0	0	0	0	0	0	0	0	0	0	0	0	0	0	0	0
intron.23987	U2	1	0	0	0	0	0	0	0	0	2	0	2	0	0	1	0	0	0	0	0	0	0	0	0
intron.23990	U2	11	8	24	21	24	15	21	27	17	6	60	16	0	0	0	0	0	0	0	0	0	0	0	0
intron.23991	U2	3	15	8	15	24	3	15	28	2	23	16	9	134	44	169	176	147	224	184	72	68	174	88	131
intron.23993	U2	51	29	55	61	95	43	65	136	30	60	115	134	106	34	204	214	164	208	208	64	166	209	130	128
intron.23995	U2	266	104	389	369	312	407	425	147	403	425	369	431	0	0	0	1	7	0	0	1	11	0	3	16
intron.23996	U2	1413	542	2066	2132	1739	2239	2194	1032	1940	2750	1908	2244	0	1	1	0	0	4	0	1	0	0	0	0
intron.23997	U2	1366	489	1965	2033	1680	2131	2091	984	1856	2589	1753	2042	0	0	0	0	0	0	0	0	0	0	0	0
intron.24000	U2	39	41	62	45	71	57	59	71	83	86	55	27	4	0	13	3	2	9	11	5	2	5	0	9
intron.24003	U2	51	45	48	72	62	68	59	48	62	127	115	86	4	1	11	2	3	6	6	4	4	7	0	22
intron.24004	U2	16	44	18	21	30	22	15	71	21	28	18	2	413	715	487	537	561	601	509	657	478	580	801	531
intron.24005	U2	20	53	35	45	51	37	29	68	30	46	45	34	453	779	503	489	619	587	546	714	500	558	632	439
intron.24006	U2	20	88	20	30	40	16	16	87	52	28	30	37	448	779	474	505	545	577	535	752	548	651	644	486
intron.24007	U2	8	21	13	17	16	13	1	22	19	11	14	10	484	843	479	523	543	581	575	746	541	664	711	513
intron.24008	U2	116	331	234	206	320	147	158	317	188	252	223	187	221	358	246	253	298	340	271	326	273	292	506	242
intron.24009	U2	417	1101	609	666	1026	699	681	1268	876	877	876	619	272	387	290	363	319	339	325	407	283	332	377	272
intron.24010	U2	66	146	67	72	64	77	87	126	77	74	84	52	217	326	211	248	259	294	252	319	253	256	346	218
intron.24011	U2	154	453	106	104	137	106	136	212	150	224	101	95	2101	1278	1367	1379	1346	1512	1706	1056	1814	1805	1567	1208
intron.24012	U2	252	972	335	298	322	281	309	531	388	385	334	331	1479	900	1064	969	1087	1177	1170	839	1321	1481	1293	1054
intron.24014	U2	74	375	147	93	181	147	143	177	168	167	228	148	1440	801	1034	913	1023	1074	1051	805	1127	1307	1154	978
intron.24015	U2	197	365	122	165	241	157	216	188	248	274	240	193	2255	1446	1442	1383	1376	1588	1850	1240	2043	1982	1550	1289
intron.24016	U2	2	1	2	6	3	1	1	5	1	5	17	13	5	2	3	8	0	4	0	0	0	4	10	8
intron.24017	U2	21	0	9	14	11	10	12	3	17	7	28	6	0	0	2	5	0	0	7	1	0	1	0	4
intron.24018	U2	1231	971	924	603	1054	1297	1563	747	1460	1791	1168	881	0	0	1	3	0	0	0	1	5	0	0	3
intron.24019	U2	236	644	423	179	280	522	323	334	826	780	369	285	39	30	32	27	38	49	63	29	68	68	36	39
intron.24021	U2	99	249	132	72	122	236	172	126	246	318	228	138	43	30	29	25	32	49	58	29	62	68	50	31
intron.24022	U2	121	347	66	30	90	92	156	142	171	205	192	57	119	69	56	71	92	101	129	67	109	123	91	112
intron.24023	U2	4	7	8	2	0	1	9	2	12	17	2	0	112	115	60	39	75	112	148	75	90	167	82	61
intron.24025	U2	9	42	13	3	15	9	4	11	6	41	14	6	10	5	13	5	15	23	13	2	14	33	6	16
intron.24027	U2	0	7	0	2	8	8	0	5	4	4	3	6	4	3	10	3	6	10	13	1	7	16	12	12
intron.24028	U2	131	91	52	52	64	65	98	103	113	85	55	88	125	101	65	54	99	156	158	62	143	142	67	70
intron.24029	U2	12	67	12	7	7	6	9	7	10	25	14	1	166	143	93	60	128	111	155	76	88	183	83	84
intron.24030	U2	7	7	1	2	12	9	10	0	16	9	8	0	180	118	91	76	126	188	183	69	214	173	116	100
intron.24032	U2	11	4	0	5	1	4	2	12	19	16	2	8	107	89	76	56	85	125	141	51	135	112	73	60
intron.24033	U2	0	14	4	0	6	0	2	0	0	12	0	1	122	106	80	67	113	145	150	88	154	132	98	23
intron.24034	U2	62	218	24	54	80	74	80	134	108	113	76	35	179	108	70	60	110	132	145	79	141	162	76	50
intron.24036	U2	4	21	2	5	4	9	5	14	3	15	5	0	0	0	0	0	0	0	0	0	0	0	0	0
intron.24037	U2	14	5	3	9	9	6	21	4	2	9	15	13	110	115	83	43	71	95	96	63	79	159	63	27
intron.24038	U2	158	247	101	69	146	157	203	160	235	192	155	100	20	20	18	7	21	12	31	29	17	20	13	13
intron.24043	U2	87	85	42	21	62	91	71	81	77	122	35	17	9	12	0	1	1	6	6	4	12	3	0	5
intron.24044	U2	46	63	47	43	52	48	40	53	45	75	46	70	8	21	10	11	10	19	9	20	7	18	15	0
intron.24046	U2	164	62	86	60	73	162	195	39	132	167	151	95	19	73	23	14	34	37	21	35	4	53	17	30
intron.24047	U2	142	72	49	50	90	84	99	62	76	119	182	89	85	70	44	30	51	97	92	46	55	83	75	40
intron.24048	U2	14	7	2	0	1	1	2	10	6	0	14	21	0	0	0	0	0	0	0	0	0	0	0	0
intron.24049	U2	300	101	533	288	300	556	464	134	589	655	487	301	85	70	63	34	48	72	94	50	65	49	37	40
intron.24050	U2	3	1	8	0	2	0	2	10	0	0	2	0	0	0	0	0	0	0	0	0	0	0	0	0
intron.24051	U2	13	1	1	0	0	9	7	0	16	4	0	4	0	0	0	0	0	0	0	0	0	0	0	0
intron.24052	U2	1	1	5	2	0	0	2	0	0	7	0	9	0	0	0	0	0	0	0	0	0	0	0	0
intron.24053	U2	2	0	10	2	2	1	5	0	11	5	0	7	0	0	0	0	0	0	0	0	0	0	0	0
intron.24054	U2	3	0	6	6	2	9	2	0	9	1	0	6	0	0	0	0	0	0	0	0	0	0	0	0
intron.24055	U2	13	8	33	11	8	18	16	2	24	21	10	8	0	0	0	0	0	0	0	0	0	0	0	0
intron.24056	U2	6	0	1	0	1	4	9	0	0	4	2	4	0	0	0	0	1	0	0	0	2	0	0	0
intron.24058	U2	7	3	4	3	7	0	8	0	2	12	0	0	0	0	0	0	0	0	0	0	0	0	0	0
intron.24059	U2	5	13	26	0	14	4	10	8	0	2	20	0	0	0	0	1	0	0	0	0	0	0	0	0
intron.24061	U2	0	1	0	5	4	0	0	3	0	0	2	20	0	9	3	7	10	4	0	8	0	0	0	0
intron.24069	U2	0	3	0	2	0	1	1	0	0	3	0	2	0	0	0	0	0	0	0	0	0	0	0	0
intron.24070	U2	0	0	0	0	0	0	0	0	0	0	0	0	0	0	0	0	0	0	0	2	0	0	0	2
intron.24071	U2	0	0	0	4	0	0	1	2	0	0	0	0	0	2	0	1	0	0	0	3	0	2	0	2
intron.24072	U2	0	2	0	0	0	0	0	12	0	0	0	0	0	4	0	0	0	0	0	2	0	0	0	0
intron.24073	U2	0	0	0	0	1	0	0	6	0	0	0	0	0	0	0	0	0	0	0	5	0	0	0	0
intron.24074	U2	0	2	0	4	0	6	0	34	0	0	0	0	0	0	1	0	0	0	0	0	0	0	0	0
intron.24075	U2	0	3	0	0	1	0	0	1	0	0	0	0	0	3	0	0	0	0	0	0	0	0	0	0
intron.24076	U2	0	0	0	0	0	0	0	0	0	0	0	0	0	0	1	0	0	0	0	4	0	0	0	0
intron.24077	U2	0	0	0	0	0	0	0	0	0	0	0	0	0	3	0	0	0	0	0	0	0	0	0	0
intron.24078	U2	4	30	0	10	10	6	2	74	0	0	14	25	0	0	0	0	0	0	0	6	0	0	0	0
intron.24079	U2	0	2	0	2	0	0	0	0	0	0	0	0	0	2	0	0	0	0	0	1	0	0	0	0
intron.24080	U2	5	13	1	5	8	5	5	38	1	1	0	8	0	0	0	0	0	0	0	0	0	0	0	0
intron.24082	U2	89	79	82	58	66	113	102	45	125	134	87	129	507	259	380	346	367	511	514	263	553	586	456	366
intron.24083	U2	64	318	78	38	121	57	61	217	86	83	55	90	517	222	359	330	330	473	571	302	441	492	346	392
intron.24084	U2	37	92	13	7	21	14	27	91	26	44	27	27	435	210	324	287	290	460	467	222	450	551	370	331
intron.24085	U2	286	287	255	232	214	247	336	210	336	343	315	234	485	217	320	313	283	471	520	238	410	540	366	365
intron.24086	U2	290	605	344	281	431	478	310	476	536	710	516	497	486	219	357	329	297	460	566	282	439	517	333	350
intron.24087	U2	6	4	9	8	9	14	8	8	11	13	22	3	761	354	505	506	457	727	733	398	655	829	574	447
intron.24088	U2	66	185	103	86	144	180	162	120	205	264	169	94	748	348	518	455	532	799	843	418	662	809	453	466
intron.24089	U2	15	42	10	12	3	32	20	16	10	22	5	13	639	288	452	369	436	644	692	335	501	684	400	446
intron.24090	U2	28	65	20	17	25	31	27	14	6	28	14	32	709	314	425	430	364	584	640	287	525	648	344	408
intron.24091	U2	14	46	9	11	16	16	21	16	7	21	17	25	709	251	444	374	395	646	649	302	484	685	384	377
intron.24092	U2	18	8	22	10	13	23	19	12	15	28	10	12	620	260	377	407	378	592	608	310	518	630	370	419
intron.24093	U2	29	79	18	25	20	27	22	41	8	19	40	34	625	250	427	365	350	572	603	305	453	610	364	410
intron.24094	U2	3	4	4	1	18	12	14	4	0	4	6	18	510	243	413	388	368	535	621	298	537	615	415	410
intron.24095	U2	6	2	0	4	11	9	3	2	0	1	6	2	466	224	306	276	269	398	505	173	431	468	330	282
intron.24096	U2	67	35	21	42	17	19	37	17	22	20	25	36	516	257	370	295	327	481	535	239	495	558	362	329
intron.24097	U2	43	39	12	24	18	17	28	10	1	17	26	19	293	187	187	171	187	297	364	119	336	358	224	196
intron.24099	U2	70	40	38	37	32	36	86	27	51	76	73	6	248	111	136	166	142	226	223	115	179	222	163	174
intron.24100	U2	145	200	138	129	212	166	187	211	177	253	279	129	66	56	80	77	80	82	86	66	76	113	75	57
intron.24102	U2	204	269	184	129	208	268	279	178	230	291	318	143	59	45	78	70	96	72	79	62	79	113	58	68
intron.24103	U2	19	10	18	11	22	37	68	36	86	74	34	30	107	156	151	157	174	168	161	172	170	172	125	137
intron.24104	U2	2	13	0	1	9	19	15	10	0	7	0	0	115	181	147	165	184	199	165	199	134	192	178	150
intron.24105	U2	16	71	17	23	26	49	75	46	16	38	97	37	154	199	195	226	224	214	186	200	218	258	191	205
intron.24106	U2	16	115	10	5	6	8	24	36	18	11	22	8	144	196	181	163	215	207	194	224	225	253	186	176
intron.24107	U2	10	23	8	7	7	18	14	5	15	7	35	13	109	160	130	159	151	161	142	155	112	206	129	143
intron.24108	U2	4	61	18	17	21	28	18	48	29	25	47	21	1	3	8	2	7	11	6	3	0	9	10	3
intron.24111	U2	2	4	0	3	1	0	0	0	0	2	0	0	2	2	6	5	10	10	3	4	5	0	22	17
intron.24112	U2	1	6	0	3	2	0	0	9	2	2	9	2	0	0	0	0	0	0	0	0	1	0	0	0
intron.24116	U2	1	1	0	0	0	0	1	0	0	2	0	10	76	139	83	87	91	114	113	91	96	157	66	65
intron.24118	U2	2	1	3	0	1	0	0	0	0	3	0	1	60	88	63	59	78	67	90	70	53	92	77	31
intron.24120	U2	15	24	2	16	14	4	11	28	4	10	17	17	0	0	0	0	0	0	0	0	0	0	0	0
intron.24121	U2	2	2	0	5	2	3	0	3	0	0	6	0	0	0	0	0	0	0	0	0	0	0	0	0
intron.24122	U2	0	2	0	6	1	3	0	3	0	0	6	0	0	0	0	0	0	0	0	0	0	0	0	0
intron.24125	U2	0	2	0	1	0	2	0	1	0	0	0	0	0	0	0	0	0	0	0	0	0	0	0	0
intron.24126	U2	24	24	11	42	39	20	26	81	27	25	51	25	0	0	0	0	0	0	0	0	0	0	0	0
intron.24131	U2	0	2	0	2	2	0	2	14	0	0	0	0	0	0	0	0	0	0	0	0	0	0	0	0
intron.24132	U2	0	0	0	0	0	1	0	0	2	0	0	0	0	0	0	0	0	0	0	0	0	0	0	0
intron.24133	U2	0	4	0	4	8	0	6	17	2	10	8	1	0	1	0	0	0	1	0	0	0	0	0	0
intron.24135	U2	22	10	33	24	20	11	7	30	5	41	18	73	0	1	0	0	1	0	0	1	0	0	0	0
intron.24137	U2	1128	1660	1168	995	1456	1532	1377	1645	1444	1765	1402	1224	843	457	610	573	470	681	744	307	754	850	618	642
intron.24138	U2	56	2476	240	145	234	261	103	1508	306	312	288	197	1232	628	907	809	774	1054	1071	525	1125	1393	1008	809
intron.24139	U2	509	1718	896	655	1142	997	729	1701	962	1370	1279	909	1428	651	887	761	770	1152	1115	511	1148	1495	821	806
intron.24140	U2	76	389	68	87	69	78	113	144	63	141	95	132	934	597	711	606	577	846	794	478	892	986	796	759
intron.24141	U2	49	33	32	30	39	29	41	22	37	31	50	26	834	449	493	572	447	724	741	331	631	806	550	413
intron.24142	U2	274	186	214	193	201	287	245	179	230	293	229	217	1	6	0	0	0	1	0	0	0	3	0	0
intron.24143	U2	12	9	10	18	14	15	15	17	8	35	0	32	50	17	39	20	24	38	39	30	35	43	27	39
intron.24147	U2	17	42	18	29	22	25	13	27	56	53	40	29	30	74	43	33	41	39	28	59	50	84	46	27
intron.24148	U2	42	145	55	58	53	70	108	61	34	52	46	48	314	341	226	301	278	402	382	320	317	420	259	231
intron.24149	U2	2	14	2	7	0	16	0	0	10	8	10	0	363	376	321	325	311	382	350	362	382	470	321	304
intron.24150	U2	43	74	35	35	23	38	11	32	9	54	89	16	378	366	270	315	247	375	345	321	388	373	328	298
intron.24151	U2	6	15	7	7	2	6	3	4	8	5	1	3	432	337	347	336	304	417	400	341	406	556	288	343
intron.24152	U2	66	133	80	52	51	71	60	108	38	84	88	76	358	304	250	260	241	323	308	278	339	368	244	210
intron.24153	U2	45	114	43	28	59	37	20	60	47	74	36	50	338	284	314	250	233	346	341	253	293	360	223	245
intron.24155	U2	0	0	0	0	0	0	0	0	0	0	1	0	0	0	0	0	0	0	0	0	0	0	0	0
intron.24162	U2	36	267	44	63	66	88	50	96	64	61	84	52	786	1543	946	970	909	935	851	979	1004	1270	1086	845
intron.24163	U2	150	711	174	201	205	229	107	541	209	292	256	208	797	1342	1048	1047	976	1148	1039	1069	935	1238	1066	1044
intron.24164	U2	279	546	388	382	364	403	366	404	346	535	405	402	768	1214	842	933	907	1050	852	938	892	1181	866	871
intron.24165	U2	19	63	21	23	32	33	19	24	34	66	39	5	1026	1657	1162	1231	1170	1299	1158	1345	1211	1516	1314	1116
intron.24166	U2	31	198	66	97	103	57	48	123	98	92	262	89	995	1547	1152	1063	1071	1293	1107	1309	1124	1446	1112	1115
intron.24167	U2	53	436	107	123	153	120	76	224	160	180	243	266	1171	1672	1241	1309	1168	1377	1233	1402	1221	1620	1275	1269
intron.24169	U2	77	349	96	119	185	118	134	186	114	154	166	178	1	1	4	3	0	0	3	1	5	5	0	5
intron.24172	U2	188	991	347	430	452	361	320	641	269	487	698	569	0	0	0	0	0	0	0	0	0	19	0	0
intron.24174	U2	1	0	0	0	5	3	0	2	2	10	0	2	56	38	48	56	46	60	75	17	74	82	86	63
intron.24175	U2	138	57	190	116	116	166	149	39	165	191	320	180	68	40	93	109	87	95	99	55	127	114	110	74
intron.24177	U2	14	14	25	20	28	24	35	15	56	26	47	24	79	56	90	103	128	144	106	61	137	135	158	113
intron.24178	U2	15	33	32	19	36	14	36	33	34	52	54	44	75	63	99	108	104	142	113	48	126	136	199	99
intron.24179	U2	1934	2082	2835	3019	3650	3026	2728	2764	2783	3681	4128	3217	0	0	1	6	0	0	0	0	0	0	0	0
intron.24180	U2	21	13	36	28	33	39	20	15	14	28	16	17	0	0	0	0	0	0	0	0	0	0	0	0
intron.24181	U2	0	3	0	0	2	0	0	15	2	0	5	0	0	0	0	0	1	0	0	0	0	0	0	0
intron.24182	U2	0	3	0	0	2	0	0	0	0	0	0	3	0	0	0	0	0	0	0	2	0	0	0	0
intron.24183	U2	0	0	0	0	0	0	0	0	0	0	0	3	0	0	0	0	0	0	0	0	0	0	0	0
intron.24184	U2	0	0	0	0	0	0	0	0	0	0	0	0	0	0	0	0	0	0	0	3	0	0	0	0
intron.24185	U2	4	18	5	8	8	0	4	20	0	4	7	0	2	0	0	0	0	0	0	0	0	0	0	0
intron.24187	U2	6	24	3	13	5	1	2	13	4	2	0	0	0	1	0	0	0	0	0	0	0	0	0	0
intron.24189	U2	0	2	0	0	0	0	0	0	0	0	0	0	0	2	0	0	1	0	0	0	0	0	0	0
intron.24193	U2	152	160	264	229	274	218	179	157	291	277	308	198	1	0	0	0	0	0	0	0	0	0	0	0
intron.24194	U2	45	23	39	46	41	37	42	27	70	51	63	49	0	0	0	0	0	0	0	0	0	0	0	0
intron.24196	U2	44	46	46	42	35	31	59	27	21	28	11	37	2	0	1	6	5	4	13	0	0	3	0	2
intron.24197	U2	148	96	159	141	192	236	124	140	179	228	248	160	0	0	4	2	0	0	4	1	0	2	9	0
intron.24202	U2	70	95	106	58	133	109	99	176	141	185	168	59	13	5	6	12	11	11	15	5	6	17	15	17
intron.24206	U2	59	114	84	54	67	141	82	89	102	171	44	94	0	0	0	0	0	0	0	0	0	0	0	0
intron.24208	U2	27	25	9	10	18	18	10	7	13	24	8	18	41	19	29	25	56	55	43	15	16	45	64	58
intron.24209	U2	0	10	5	0	1	3	2	0	4	2	0	0	40	30	32	19	43	41	53	19	29	52	34	32
intron.24210	U2	5	10	10	4	4	4	6	0	15	20	5	0	45	22	35	34	23	48	27	10	36	28	29	35
intron.24212	U2	146	211	151	90	143	140	208	102	249	285	142	178	1653	1402	1118	1293	1215	1581	1502	1132	1310	1575	1284	990
intron.24214	U2	1	0	0	0	1	1	3	1	0	2	1	0	1358	1267	1102	997	1112	1389	1328	922	1056	1490	1283	1104
intron.24215	U2	4	21	13	2	10	4	15	5	5	9	0	0	0	0	0	2	0	0	0	6	0	0	0	0
intron.24217	U2	14	31	11	7	10	12	3	9	0	17	12	21	0	0	0	0	0	0	17	43	0	0	1	0
intron.24218	U2	26	28	13	24	22	22	39	32	15	25	17	42	1537	1410	1245	1269	1256	1510	1511	1069	1330	1659	1227	1229
intron.24219	U2	46	87	59	61	60	98	75	67	37	79	65	47	1336	1169	981	1152	1113	1301	1343	948	1146	1431	1099	1127
intron.24220	U2	300	578	362	257	500	370	384	377	432	487	472	381	886	765	637	685	744	876	881	606	795	922	779	716
intron.24224	U2	376	407	294	348	308	405	381	285	365	457	328	370	0	0	0	0	0	0	0	0	0	0	0	0
intron.24225	U2	25	64	24	5	33	30	20	56	38	28	54	33	314	348	278	306	245	330	323	244	263	391	281	311
intron.24226	U2	4	7	5	8	3	1	3	8	2	2	0	1	370	361	248	263	269	312	295	196	318	417	330	318
intron.24227	U2	24	51	20	20	23	21	24	20	17	38	26	13	404	398	235	276	272	335	300	224	325	462	317	390
intron.24228	U2	406	908	496	546	633	441	383	932	433	829	944	762	526	568	381	425	335	450	455	342	459	573	412	400
intron.24229	U2	21	53	19	12	15	30	9	25	14	17	11	27	407	407	308	407	332	421	421	280	445	453	412	372
intron.24230	U2	29	50	22	33	22	25	14	37	29	38	29	30	376	382	314	377	320	369	348	276	436	459	408	361
intron.24231	U2	2	41	16	21	22	10	3	10	14	36	23	37	403	383	321	369	307	355	353	269	412	442	369	332
intron.24232	U2	21	57	9	18	20	13	11	29	25	24	29	20	344	334	233	308	257	303	300	226	289	357	263	299
intron.24234	U2	11	155	40	32	60	33	35	77	36	62	53	37	4	4	0	0	0	2	3	0	0	0	9	0
intron.24235	U2	20	22	18	14	16	31	25	24	25	32	24	31	309	347	306	325	258	329	339	203	302	332	222	284
intron.24236	U2	72	327	105	89	88	90	102	119	73	96	63	68	0	0	0	0	0	0	0	0	0	0	0	0
intron.24239	U2	5	71	21	26	11	24	28	28	4	20	23	0	0	0	0	0	0	0	0	0	0	0	0	0
intron.24240	U2	48	72	24	41	20	40	26	22	25	38	17	29	43	4	11	35	16	30	24	0	26	18	23	13
intron.24242	U2	76	371	82	84	62	121	100	186	102	90	74	77	12	0	7	1	14	6	4	0	0	0	13	5
intron.24243	U2	16	7	8	7	6	12	30	25	31	27	54	7	0	0	0	0	0	0	0	0	0	0	0	0
intron.24249	U2	10	23	11	9	7	7	27	5	4	20	0	14	381	467	293	362	292	369	303	204	235	398	273	311
intron.24250	U2	3	4	0	7	1	3	8	0	0	5	1	0	462	447	331	383	324	426	413	265	358	481	280	357
intron.24251	U2	1	2	1	7	1	3	7	6	0	13	0	0	0	0	0	0	0	0	0	0	0	0	0	0
intron.24254	U2	0	0	1	0	1	0	1	0	0	0	3	0	0	1	0	0	2	1	0	0	0	0	0	0
intron.24255	U2	0	1	0	0	5	3	1	2	0	0	3	0	0	0	0	0	0	0	0	0	0	0	0	0
intron.24256	U2	0	1	0	2	0	0	0	0	0	0	0	0	0	0	0	0	0	0	0	0	0	0	0	0
intron.24261	U2	6	1	11	5	4	9	3	8	5	6	1	28	0	0	0	0	0	0	0	0	0	0	0	0
intron.24262	U2	0	1	1	0	0	0	1	0	4	0	0	0	0	0	1	2	3	3	2	0	0	7	4	2
intron.24264	U2	2	2	1	7	2	0	11	6	0	0	0	0	4	0	6	4	1	2	2	0	8	2	4	5
intron.24265	U2	0	0	1	3	2	1	1	0	0	0	0	0	4	1	7	14	3	5	2	5	11	3	5	8
intron.24266	U2	0	0	0	1	0	1	0	0	0	0	6	0	0	7	10	4	5	3	5	2	8	11	0	5
intron.24267	U2	0	0	0	1	0	2	1	0	0	0	0	0	7	8	13	10	7	1	2	5	14	4	6	10
intron.24268	U2	0	0	3	0	2	0	0	1	3	12	0	7	2	8	5	2	9	8	4	4	5	17	0	4
intron.24269	U2	8	13	9	5	2	29	9	14	7	9	6	2	7	2	8	3	3	2	3	6	0	5	5	0
intron.24270	U2	0	2	2	0	0	14	4	10	0	10	0	0	1	1	10	7	4	0	7	6	10	0	0	7
intron.24271	U2	0	0	0	0	0	0	1	1	7	6	0	0	1	2	12	6	5	5	3	7	4	1	19	11
intron.24272	U2	0	0	1	1	1	0	0	2	0	0	1	1	1	3	7	9	3	8	5	7	7	1	1	13
intron.24273	U2	0	0	0	3	0	0	0	0	2	0	0	0	1	6	5	7	8	2	2	4	0	0	1	7
intron.24274	U2	0	0	0	2	0	0	0	0	0	8	14	0	1	2	6	9	1	9	1	5	0	3	0	16
intron.24275	U2	1	0	2	3	0	2	0	2	1	0	0	0	3	6	1	3	6	6	1	1	11	0	1	1
intron.24276	U2	1	3	0	0	4	0	0	5	0	0	0	6	2	0	1	1	7	1	1	0	0	8	0	2
intron.24278	U2	7	34	47	54	31	37	17	41	39	26	83	61	0	0	0	0	0	0	0	0	0	0	0	0
intron.24279	U2	4	14	14	22	10	9	1	9	12	9	52	14	0	0	0	0	0	0	0	0	0	3	0	0
intron.24280	U2	0	8	4	9	12	13	2	15	0	2	4	8	0	0	0	0	0	0	0	0	0	2	0	0
intron.24281	U2	0	2	14	1	25	0	0	4	0	0	0	0	1	0	0	0	0	0	0	0	0	0	0	0
intron.24282	U2	0	14	4	5	13	0	2	15	2	0	14	4	0	0	0	0	0	0	0	0	0	0	0	0
intron.24283	U2	1	13	2	8	2	0	0	13	0	0	0	10	0	0	0	0	0	0	0	0	0	0	0	0
intron.24284	U2	2	6	4	1	10	0	4	17	0	5	0	0	0	0	0	0	0	0	0	0	0	0	0	0
intron.24285	U2	0	1	0	0	1	0	1	7	0	1	0	0	0	0	0	0	0	0	0	0	0	0	0	0
intron.24286	U2	0	14	0	0	1	4	0	16	0	1	2	0	0	0	0	0	0	0	0	0	0	0	0	0
intron.24287	U2	0	16	4	0	4	0	0	39	6	0	10	0	0	0	1	0	0	0	0	1	0	0	0	0
intron.24288	U2	0	20	2	2	6	2	1	59	0	14	14	0	0	0	0	0	0	0	0	0	0	0	0	0
intron.24291	U2	0	0	0	0	0	0	0	0	0	0	0	0	0	1	0	0	0	0	0	2	0	0	0	0
intron.24292	U2	0	2	0	0	1	0	1	0	0	0	0	0	0	1	0	0	0	0	0	0	0	0	0	0
intron.24295	U2	1	0	0	0	0	0	0	3	0	2	0	0	0	0	0	0	0	0	0	0	0	0	0	0
intron.24296	U2	0	1	0	0	0	0	0	0	0	0	0	0	0	0	0	0	0	0	0	0	0	0	0	0
intron.24298	U2	0	1	0	0	2	0	0	1	0	0	0	0	0	0	0	0	0	0	0	0	0	0	0	0
intron.24306	U2	0	0	1	0	3	0	1	1	0	0	2	1	0	0	0	0	0	0	0	0	0	0	0	0
intron.24310	U2	0	0	1	0	1	0	0	1	0	0	0	0	0	0	0	0	0	0	0	0	0	0	0	0
intron.24314	U2	1	4	3	0	3	2	0	1	1	3	0	2	0	0	0	0	0	0	0	0	0	0	0	0
intron.24315	U2	0	0	0	0	0	0	0	0	0	0	0	1	0	0	0	0	0	0	0	0	0	0	0	0
intron.24321	U2	0	0	0	1	0	0	1	0	0	0	0	0	0	0	0	0	0	0	0	0	0	0	0	0
intron.24328	U2	0	4	0	0	0	1	0	0	1	0	0	1	0	0	0	0	0	0	0	0	0	0	0	0
intron.24329	U2	0	0	2	0	0	0	0	0	0	0	0	0	0	0	0	0	0	0	0	0	0	0	0	0
intron.24331	U2	0	0	0	0	0	0	0	0	0	0	0	0	0	0	0	0	0	0	0	2	0	0	0	0
intron.24334	U2	9	4	2	5	2	4	7	1	2	2	2	1	243	111	121	104	121	156	187	89	161	190	91	105
intron.24335	U2	4	3	1	4	1	2	3	0	2	1	2	0	0	0	0	0	0	0	0	0	0	0	0	0
intron.24336	U2	1	6	6	0	3	4	0	0	0	3	1	0	331	114	165	129	148	196	244	93	254	255	143	118
intron.24337	U2	420	905	346	277	410	396	415	394	311	525	441	233	382	154	189	182	182	241	326	124	325	308	257	196
intron.24338	U2	7	86	21	14	20	15	12	40	16	18	1	8	384	115	210	189	223	291	349	139	315	313	267	201
intron.24339	U2	48	39	43	52	59	49	50	45	48	41	54	52	617	214	282	300	285	348	488	199	426	436	320	224
intron.24340	U2	12	19	10	8	4	15	8	27	4	7	25	4	591	218	246	241	238	323	382	225	353	420	298	285
intron.24341	U2	1130	383	501	373	479	630	762	377	647	784	512	590	5	3	2	0	0	1	1	2	0	2	0	0
intron.24342	U2	56	76	69	55	62	81	68	103	86	134	89	70	435	168	175	208	206	274	292	156	247	259	254	155
intron.24343	U2	53	45	38	15	42	35	36	45	20	38	21	36	418	185	209	189	182	272	301	184	298	312	255	169
intron.24344	U2	39	13	33	29	27	25	31	55	27	19	59	16	357	136	186	127	177	208	245	145	201	255	210	150
intron.24345	U2	27	24	55	49	32	22	21	16	19	47	48	35	57	11	35	31	36	55	52	29	37	40	0	28
intron.24346	U2	0	1	0	0	0	0	0	0	0	0	0	0	0	1	0	0	0	0	0	0	0	3	0	0
intron.24349	U2	0	0	2	3	2	0	0	1	0	0	0	0	0	0	0	0	0	0	0	0	0	0	0	0
intron.24350	U2	0	1	0	0	2	0	0	0	0	0	0	0	0	0	0	1	0	0	0	0	0	0	0	0
intron.24351	U2	0	1	0	3	0	0	0	0	0	0	0	0	0	0	0	0	0	1	0	0	0	3	0	0
intron.24352	U2	0	0	0	0	1	0	0	0	0	0	0	0	0	0	0	0	0	0	0	0	0	0	0	0
intron.24353	U2	0	0	13	0	2	0	5	2	0	0	0	0	0	0	1	0	0	0	0	0	0	3	0	0
intron.24354	U2	0	0	1	0	0	0	0	0	0	0	0	0	0	0	0	0	0	0	0	0	0	0	0	0
intron.24355	U2	2	1	0	0	0	0	0	0	0	0	0	0	0	0	0	0	0	0	0	0	0	0	0	0
intron.24360	U2	0	0	0	0	0	0	0	0	0	1	0	0	0	0	0	0	0	0	0	0	0	0	0	0
intron.24363	U2	4	47	6	1	12	0	14	28	1	0	0	2	0	0	0	0	0	0	0	0	0	0	0	0
intron.24365	U2	0	2	0	0	1	0	0	0	0	0	0	0	0	0	0	0	0	0	0	0	0	0	0	0
intron.24366	U2	10078	5972	5310	5481	3901	8442	7642	4774	7770	8380	3898	4503	11	1	2	7	3	0	2	0	0	0	0	0
intron.24367	U2	17	17	8	5	14	4	3	2	8	7	9	5	934	502	433	455	362	722	664	484	717	777	354	420
intron.24368	U2	11	10	0	2	3	5	7	7	12	10	4	0	815	468	362	378	295	619	521	394	651	693	323	400
intron.24369	U2	126	133	112	69	72	124	114	133	62	137	54	52	802	447	416	456	302	697	562	387	580	640	328	388
intron.24370	U2	16	60	21	10	17	28	16	34	36	48	6	14	755	459	401	412	301	601	576	311	580	642	410	381
intron.24371	U2	15	13	15	12	15	20	10	8	16	14	6	8	1080	692	545	584	413	846	785	448	778	1000	456	394
intron.24372	U2	10	1	0	14	7	5	4	4	7	6	4	8	823	549	450	418	333	723	631	369	520	667	318	372
intron.24373	U2	10	4	21	11	11	15	13	10	10	8	8	7	1162	689	572	564	416	797	826	533	792	911	362	416
intron.24374	U2	25	32	57	44	26	28	33	49	44	56	32	38	787	494	386	345	286	543	505	323	522	549	213	252
intron.24375	U2	561	346	233	273	211	388	380	206	371	431	185	210	0	0	0	0	0	0	0	0	0	0	0	0
intron.24376	U2	438	262	220	239	150	312	363	168	319	321	114	105	7	3	10	12	9	12	14	3	17	32	7	8
intron.24377	U2	39	30	36	32	45	61	48	18	28	70	53	27	0	0	0	0	0	0	0	0	0	0	0	0
intron.24380	U2	111	87	152	98	107	140	163	78	104	226	60	126	0	0	0	0	0	0	0	0	0	5	0	0
intron.24381	U2	0	0	2	0	0	0	0	0	0	0	0	0	0	0	0	0	0	0	0	0	0	0	0	0
intron.24384	U2	4	0	0	0	4	0	0	0	0	0	0	0	0	0	0	0	0	0	0	0	0	0	0	0
intron.24385	U2	0	0	4	6	0	0	0	0	0	0	0	0	0	0	0	2	0	0	0	2	0	0	5	0
intron.24386	U2	0	0	0	0	0	0	0	0	0	0	0	0	0	0	4	0	0	0	0	0	0	0	6	0
intron.24387	U2	175	1294	235	141	211	310	220	853	377	453	397	254	189	529	285	251	213	292	179	419	344	281	232	216
intron.24388	U2	22	18	12	16	12	15	19	29	4	22	22	9	175	665	306	232	265	318	171	503	308	378	303	224
intron.24389	U2	188	360	306	170	203	333	297	429	379	341	259	231	153	553	264	200	215	261	213	434	241	335	187	212
intron.24390	U2	18	57	25	14	13	32	33	50	16	41	9	14	202	630	284	245	257	304	181	485	183	366	236	223
intron.24391	U2	31	649	105	84	88	150	70	305	156	153	91	116	193	536	249	226	193	260	174	448	232	267	292	175
intron.24392	U2	132	401	87	55	75	170	83	321	111	180	107	81	202	601	328	264	246	312	219	536	205	352	296	245
intron.24394	U2	10	31	3	6	7	10	1	10	21	20	19	0	208	631	280	263	278	360	211	491	300	379	316	293
intron.24395	U2	12	16	9	3	8	16	7	4	18	12	8	1	240	592	268	257	208	323	239	411	251	327	348	242
intron.24396	U2	106	69	85	89	83	88	87	76	90	90	49	81	155	493	216	191	169	279	170	371	131	254	282	236
intron.24398	U2	84	159	92	64	67	50	59	145	68	111	53	98	194	547	270	211	223	309	201	451	221	243	273	259
intron.24399	U2	28	93	13	43	23	23	32	54	49	49	13	48	172	602	227	196	227	286	197	451	264	329	268	215
intron.24401	U2	114	113	66	70	57	42	68	54	22	104	21	51	1	3	8	6	5	2	3	0	0	14	0	0
intron.24402	U2	46	112	4	19	28	19	12	79	8	28	14	9	248	136	192	148	224	222	233	143	229	320	258	242
intron.24403	U2	9	33	2	11	10	11	18	12	16	9	25	10	170	117	152	152	130	193	162	145	142	211	155	154
intron.24404	U2	48	181	11	22	24	26	22	69	35	52	39	29	242	150	194	186	192	244	236	156	225	305	252	260
intron.24405	U2	14	40	13	12	11	9	4	11	7	28	23	22	240	141	147	137	183	173	234	144	186	247	193	203
intron.24406	U2	12	34	11	4	13	15	1	8	11	13	32	9	250	136	170	160	176	205	226	154	217	254	194	195
intron.24407	U2	15	43	15	18	16	13	7	32	0	19	4	31	202	139	145	147	139	209	200	94	181	240	228	175
intron.24408	U2	4	25	8	4	9	14	3	5	10	13	28	25	196	97	107	126	146	132	156	122	181	220	155	125
intron.24409	U2	3	16	27	15	28	27	11	9	6	53	17	62	265	157	204	187	213	221	314	166	230	302	252	192
intron.24410	U2	0	8	3	0	6	2	2	4	4	3	4	1	277	209	219	221	191	263	238	206	248	330	213	254
intron.24411	U2	6	8	1	2	3	3	5	3	1	4	0	15	208	121	143	156	181	185	201	125	246	295	222	177
intron.24412	U2	2	9	6	2	5	2	5	14	25	15	4	2	0	0	0	0	0	0	0	0	0	0	0	0
intron.24414	U2	17	33	12	10	7	12	4	33	24	6	36	16	0	0	0	0	0	0	0	0	0	0	0	0
intron.24415	U2	432	719	263	234	365	304	483	636	338	396	346	415	224	130	170	220	234	237	213	183	314	357	238	226
intron.24416	U2	5	158	5	5	13	6	10	60	16	39	6	15	190	115	133	168	139	167	216	101	166	288	171	136
intron.24417	U2	7	33	6	8	14	4	7	12	7	7	10	0	200	97	174	199	174	217	247	147	233	215	225	218
intron.24418	U2	2	51	4	9	22	8	5	7	3	8	2	6	290	145	223	162	200	242	291	190	279	383	362	224
intron.24419	U2	5	3	0	0	0	4	0	2	3	2	0	1	198	117	162	144	152	174	200	111	215	230	266	147
intron.24420	U2	6	2	0	0	6	0	2	2	0	0	0	0	373	200	305	265	273	353	387	241	407	470	457	318
intron.24421	U2	4	1	0	0	2	1	3	0	0	3	0	0	176	99	125	138	137	159	211	101	164	188	239	171
intron.24422	U2	1	2	4	0	1	0	4	0	8	0	8	7	209	109	121	137	119	148	177	124	160	176	184	133
intron.24423	U2	0	0	7	2	0	2	0	0	0	0	15	0	265	175	151	195	222	220	285	208	311	335	308	289
intron.24424	U2	0	1	0	0	0	0	1	1	0	0	1	0	199	133	133	124	146	158	218	164	248	289	181	132
intron.24425	U2	5	1	2	4	2	2	1	6	4	9	0	0	199	139	164	146	177	192	245	180	292	349	174	216
intron.24426	U2	0	4	1	5	3	0	2	3	1	3	0	4	197	133	141	137	151	158	204	139	254	226	155	123
intron.24427	U2	3	2	1	0	2	0	0	1	0	0	0	1	172	113	143	118	143	201	197	150	271	242	126	140
intron.24428	U2	0	0	4	0	1	6	0	2	0	0	0	0	181	90	131	138	162	212	213	104	217	235	179	183
intron.24429	U2	150	121	112	100	130	159	210	111	132	213	207	127	146	95	88	96	95	125	173	94	148	215	120	110
intron.24430	U2	2	8	8	12	12	14	10	12	20	4	12	0	142	97	94	132	106	136	175	88	190	218	216	156
intron.24431	U2	17	85	27	15	45	17	19	86	37	49	50	29	164	86	124	103	112	144	161	109	120	214	140	141
intron.24432	U2	50	124	42	34	55	52	81	139	86	102	88	104	128	85	89	87	113	127	160	96	145	195	190	152
intron.24433	U2	0	30	0	2	2	0	0	1	0	0	0	1	148	63	70	87	119	126	167	76	162	189	112	111
intron.24434	U2	4	26	12	2	8	11	10	9	1	13	4	9	145	69	99	99	115	131	110	90	140	200	113	86
intron.24435	U2	0	1	0	1	1	4	2	1	1	6	0	0	209	87	114	130	146	170	189	122	197	232	171	135
intron.24436	U2	2	2	0	0	0	5	2	0	8	2	0	8	158	91	106	118	116	171	169	87	127	193	172	126
intron.24437	U2	0	5	1	1	1	1	1	0	1	0	0	1	158	70	115	86	89	136	117	101	121	159	164	92
intron.24438	U2	32	42	17	18	19	30	30	29	43	63	42	16	148	74	114	127	122	152	189	97	141	231	183	87
intron.24439	U2	1	1	1	0	1	0	4	1	0	0	0	1	208	67	135	142	134	193	211	133	199	206	184	147
intron.24440	U2	0	2	0	0	0	4	1	0	0	0	0	0	147	91	128	156	129	181	203	128	170	200	156	141
intron.24441	U2	7	6	6	16	8	10	11	11	15	16	18	1	151	79	116	124	115	147	157	95	185	176	170	78
intron.24442	U2	9	3	8	19	13	7	5	17	20	8	5	0	113	71	118	132	100	142	129	122	150	178	83	102
intron.24443	U2	0	0	0	5	0	1	0	0	0	0	8	2	142	64	129	111	103	136	170	84	137	163	161	156
intron.24444	U2	1	1	3	3	2	1	0	2	5	0	0	0	138	78	111	107	91	125	152	79	131	168	183	105
intron.24445	U2	0	2	2	1	1	1	5	1	4	10	1	4	134	59	83	97	73	132	117	79	95	131	113	124
intron.24446	U2	20	10	12	17	11	22	11	14	29	16	1	14	115	66	117	86	91	112	152	85	147	173	173	104
intron.24447	U2	0	4	1	1	3	4	4	4	1	5	0	1	158	72	102	93	98	145	168	108	152	164	174	120
intron.24448	U2	2	0	3	3	8	3	5	3	18	3	0	4	147	48	96	86	94	139	160	89	125	145	109	84
intron.24449	U2	0	13	0	0	0	0	0	1	0	2	0	0	146	70	96	99	107	149	133	123	221	200	158	115
intron.24450	U2	1	27	6	6	1	2	0	6	9	14	2	8	103	58	64	77	86	119	119	83	106	139	138	94
intron.24451	U2	4	2	2	6	0	0	0	2	8	1	0	0	211	100	110	138	142	175	194	154	267	221	210	154
intron.24452	U2	0	0	2	0	3	2	0	4	5	0	0	0	163	88	106	101	127	122	174	94	179	196	158	137
intron.24453	U2	0	1	0	0	0	0	0	0	7	0	1	0	169	107	103	104	131	153	190	103	179	205	153	108
intron.24454	U2	4	0	8	2	2	7	8	9	1	16	19	6	12	0	0	14	12	11	12	2	0	4	21	10
intron.24456	U2	4	4	0	1	4	3	2	8	2	0	0	1	0	0	4	5	14	2	3	2	0	15	5	13
intron.24457	U2	2	0	0	0	0	2	2	3	0	2	0	4	115	61	93	100	86	113	165	78	129	202	128	97
intron.24458	U2	5	1	6	5	6	2	10	0	4	3	6	3	144	71	92	111	117	162	190	150	177	164	104	80
intron.24459	U2	2	0	0	3	0	1	0	0	0	0	0	8	140	82	136	140	112	136	188	107	150	198	145	133
intron.24460	U2	1	0	2	2	0	0	0	2	12	0	0	4	179	102	107	128	136	175	202	133	160	177	143	157
intron.24461	U2	0	0	0	0	2	1	2	0	0	0	0	0	165	103	100	95	132	142	182	95	139	210	161	103
intron.24462	U2	0	0	6	0	7	0	2	4	0	0	1	4	137	76	111	111	114	122	174	94	116	155	142	142
intron.24463	U2	0	1	0	2	0	0	2	2	0	0	0	1	133	90	86	96	130	158	155	99	133	180	166	104
intron.24464	U2	14	38	7	9	19	18	17	69	6	20	11	39	141	87	87	114	121	138	151	88	145	169	138	66
intron.24465	U2	6	3	0	8	3	4	11	19	6	6	14	7	157	80	89	100	110	115	157	81	105	159	138	57
intron.24466	U2	1	6	8	0	2	3	2	1	6	1	0	0	188	94	116	118	125	154	169	103	153	176	114	119
intron.24467	U2	14	11	1	14	4	5	7	14	1	19	33	17	206	105	127	132	179	188	216	146	196	213	127	120
intron.24468	U2	0	1	0	0	1	0	0	4	1	5	0	0	129	98	125	106	118	173	156	86	183	163	161	141
intron.24469	U2	4	7	3	4	3	12	8	3	2	25	4	12	129	55	64	57	88	103	127	68	124	115	54	94
intron.24470	U2	3	6	3	1	2	2	1	0	10	2	0	2	93	39	66	63	74	94	95	62	130	103	49	99
intron.24471	U2	80	34	41	24	32	48	93	36	25	45	19	88	36	14	21	21	31	40	27	31	32	17	31	28
intron.24472	U2	3	1	5	5	1	0	1	0	1	3	0	14	0	0	0	0	0	0	0	0	0	0	0	0
intron.24473	U2	0	0	2	0	0	0	0	0	0	0	1	8	0	0	0	0	0	0	0	0	0	0	0	0
intron.24474	U2	0	0	0	0	2	0	0	0	0	0	1	0	0	0	0	0	0	0	0	0	0	0	0	0
intron.24478	U2	0	0	0	0	1	0	0	0	0	0	0	0	0	0	0	0	0	0	0	0	0	0	0	0
intron.24479	U2	0	0	4	0	0	0	0	0	0	0	0	0	0	0	0	0	0	0	0	0	0	0	0	0
intron.24483	U2	0	0	0	0	0	0	0	0	0	0	6	0	0	0	0	0	0	0	0	0	0	0	0	0
intron.24487	U2	0	1	0	0	0	0	0	0	0	0	0	0	0	0	0	0	0	0	0	0	0	0	0	0
intron.24489	U2	0	0	0	0	0	0	0	0	0	0	9	0	0	0	0	0	0	0	0	0	0	0	0	0
intron.24494	U2	0	10	12	4	2	2	2	0	0	0	0	0	3	0	1	2	0	0	0	1	3	0	0	0
intron.24495	U2	0	0	2	8	2	0	0	0	0	0	0	0	1	0	0	2	1	0	0	3	0	0	0	0
intron.24499	U2	0	4	0	0	0	0	1	0	0	0	1	0	0	0	0	0	0	0	0	0	0	0	0	0
intron.24501	U2	3	0	2	2	4	2	1	1	19	0	1	0	0	0	0	0	0	0	0	0	0	0	0	0
intron.24502	U2	0	0	0	0	0	0	0	0	2	0	0	0	0	0	0	0	0	0	0	0	0	0	0	0
intron.24504	U2	3	8	3	1	1	4	7	2	1	6	0	15	0	0	0	0	0	0	0	0	0	0	0	0
intron.24507	U2	1	2	3	3	0	4	5	1	9	1	0	2	2	0	0	0	0	0	0	0	0	0	0	0
intron.24509	U2	0	0	0	0	0	0	0	0	0	0	0	0	0	1	0	0	0	0	0	1	0	0	0	0
intron.24510	U2	0	0	0	0	0	0	0	0	0	0	0	0	0	0	2	0	1	0	0	0	0	0	0	0
intron.24511	U2	0	0	0	0	0	0	0	0	0	0	0	0	0	0	2	0	0	0	0	1	0	0	0	0
intron.24514	U2	0	0	0	0	0	0	0	0	0	0	0	0	0	0	0	0	0	0	0	2	0	0	0	0
intron.24515	U2	0	0	0	0	0	0	0	0	0	0	0	0	0	0	0	0	0	0	0	2	0	0	0	0
intron.24516	U2	0	0	0	0	0	0	0	0	0	0	0	0	0	0	0	0	0	0	0	1	0	0	0	0
intron.24517	U2	0	2	0	2	0	0	0	4	0	0	0	0	0	0	0	0	0	0	0	3	0	0	0	0
intron.24520	U2	0	0	1	0	0	0	0	0	0	0	0	0	0	0	0	0	0	0	0	0	0	0	0	0
intron.24521	U2	0	0	9	0	0	0	0	0	0	0	0	0	0	0	0	0	0	0	0	0	0	0	0	0
intron.24532	U2	0	0	0	0	0	0	0	8	0	0	0	0	0	0	0	0	0	0	0	0	0	0	0	0
intron.24533	U2	0	0	3	0	1	0	2	2	0	2	0	1	0	0	0	0	0	0	0	0	0	0	0	0
intron.24535	U2	6	6	10	9	11	5	6	2	3	5	0	1	0	0	0	0	0	0	0	0	0	0	0	0
intron.24539	U2	0	0	0	0	0	0	0	4	0	0	0	0	0	0	0	0	0	0	0	0	0	0	0	0
intron.24540	U2	4	0	0	0	0	0	0	0	0	0	0	0	0	0	0	0	0	0	0	0	0	0	0	0
intron.24541	U2	4	0	0	0	2	0	0	0	2	0	0	0	0	0	0	0	0	0	0	0	0	0	0	0
intron.24548	U2	0	0	0	0	2	0	0	0	0	0	0	0	0	0	0	0	0	0	0	0	0	0	0	0
intron.24550	U2	0	0	0	1	0	0	0	0	0	0	0	0	0	0	0	0	0	0	0	0	0	0	0	0
intron.24564	U2	0	0	0	0	1	0	0	2	0	0	0	0	0	0	0	0	0	0	0	0	0	0	0	0
intron.24566	U2	0	0	1	0	0	0	0	0	0	1	0	0	0	0	0	0	0	0	0	0	0	0	0	0
intron.24567	U2	0	0	0	0	5	0	0	10	0	0	0	4	0	0	0	0	0	0	0	0	0	0	0	0
intron.24568	U2	0	0	0	0	0	0	0	0	0	0	0	6	0	0	0	0	0	0	0	0	0	0	0	0
intron.24573	U2	4	0	0	0	0	0	0	0	0	0	4	0	0	0	0	0	0	0	0	0	0	0	0	0
intron.24577	U2	0	0	0	0	0	0	1	0	2	0	4	0	0	0	0	0	0	0	0	0	0	0	0	0
intron.24583	U2	0	0	0	0	0	0	0	0	0	0	0	0	0	0	0	3	0	0	0	0	0	0	0	0
intron.24584	U2	1	6	0	1	0	0	0	0	0	1	0	1	0	0	0	0	0	0	0	0	0	0	0	0
intron.24585	U2	0	2	0	1	0	0	0	6	0	0	0	0	0	0	0	2	0	0	0	0	0	0	0	0
intron.24586	U2	1	1	0	1	7	0	0	6	0	2	1	0	0	0	0	0	0	0	0	0	0	0	0	0
intron.24587	U2	0	0	2	0	0	0	0	0	0	0	0	0	0	0	0	0	0	0	0	0	0	3	0	0
intron.24592	U2	0	4	0	1	4	0	1	0	0	5	0	0	0	0	0	0	0	0	0	0	0	0	0	0
intron.24622	U2	0	2	0	1	0	0	1	0	0	1	0	0	0	0	0	0	0	0	0	0	0	0	0	0
intron.24626	U2	113	40	36	45	45	36	50	45	66	63	62	35	0	0	0	0	0	0	0	0	0	0	0	0
intron.24627	U2	0	0	0	0	1	0	1	0	0	0	0	1	0	0	0	0	0	0	0	0	0	0	0	0
intron.24631	U2	41	26	30	31	36	37	69	41	34	56	91	61	0	0	0	0	0	0	0	0	0	0	0	0
intron.24635	U2	5	0	6	11	0	1	17	0	4	14	9	37	0	0	0	0	0	0	0	0	0	0	0	0
intron.24637	U2	37	16	51	30	48	58	35	35	31	102	91	66	118	49	148	116	151	147	122	76	168	146	213	133
intron.24639	U2	52	12	84	75	141	82	65	58	56	112	88	89	155	78	221	148	166	204	177	125	170	225	297	101
intron.24640	U2	67	72	110	66	91	97	90	94	138	120	97	77	158	52	196	166	186	209	239	95	218	246	291	188
intron.24642	U2	38	35	112	93	99	122	89	106	194	184	155	122	145	83	171	141	144	240	178	92	178	226	155	120
intron.24643	U2	1	0	3	0	1	0	1	1	0	0	9	0	209	91	238	167	237	259	227	104	253	285	264	242
intron.24644	U2	2	0	0	0	3	2	7	0	0	2	0	0	218	99	178	141	220	248	184	119	221	267	215	155
intron.24645	U2	67	16	97	97	166	120	148	28	105	216	205	124	165	77	125	153	143	229	187	108	182	260	171	187
intron.24647	U2	62	45	83	71	118	119	72	56	135	142	217	164	0	0	1	0	0	0	0	7	0	8	0	33
intron.24653	U2	29	11	30	44	65	63	52	22	39	81	58	37	7	10	14	15	18	17	15	14	14	12	54	13
intron.24654	U2	300	243	441	474	641	474	460	452	627	665	808	660	0	1	1	2	0	0	0	0	0	2	0	0
intron.24655	U2	33	54	45	18	20	15	41	38	39	41	32	37	134	131	106	95	138	137	170	115	158	151	210	136
intron.24656	U2	1	6	2	6	6	4	4	3	0	3	17	0	162	162	120	85	143	151	158	137	130	179	188	124
intron.24657	U2	178	225	169	72	175	181	150	331	174	268	190	131	183	134	121	83	172	158	218	153	172	227	206	98
intron.24658	U2	9	6	1	7	4	5	14	7	9	5	25	13	172	140	101	68	153	147	183	128	169	185	226	120
intron.24659	U2	27	18	9	10	4	23	18	13	15	18	50	1	183	171	124	118	210	217	213	190	221	343	244	154
intron.24660	U2	1	6	6	3	0	4	3	21	4	12	10	9	29	112	18	15	38	48	34	93	38	52	28	51
intron.24663	U2	63	279	12	15	56	51	55	165	99	107	82	28	95	17	61	49	74	75	88	23	92	109	84	61
intron.24664	U2	85	1150	101	70	213	147	173	529	253	328	263	284	126	60	79	58	137	125	117	71	164	163	156	96
intron.24665	U2	37	450	55	39	34	65	48	136	81	65	86	77	141	80	116	95	115	126	158	90	156	205	170	81
intron.24666	U2	9	4	0	4	5	4	1	2	0	1	0	1	125	122	120	102	144	148	154	129	154	179	175	123
intron.24667	U2	60	125	54	51	97	99	102	83	101	107	190	73	93	86	112	73	100	114	139	58	211	140	99	84
intron.24668	U2	13	143	18	6	16	23	14	22	7	6	28	11	124	97	120	85	108	142	148	94	130	228	152	84
intron.24669	U2	6	15	9	2	3	7	15	14	4	4	29	5	74	100	69	61	91	98	103	80	123	136	104	82
intron.24670	U2	63	95	74	76	141	107	66	58	152	177	244	105	99	92	64	54	77	96	107	129	86	146	97	96
intron.24672	U2	79	45	102	78	122	109	112	112	169	233	159	88	14	8	6	8	13	4	16	8	12	25	2	4
intron.24674	U2	7	22	15	4	12	9	9	7	2	17	3	21	84	93	68	69	91	98	89	75	140	127	135	57
intron.24675	U12	50	59	38	40	50	64	104	70	54	68	67	0	100	103	74	45	86	109	98	89	109	154	98	72
intron.24676	U2	15	20	9	7	10	2	12	12	4	20	0	0	86	87	55	52	90	104	81	67	84	133	111	72
intron.24677	U2	17	37	14	18	15	16	46	21	53	28	29	9	68	55	40	46	77	77	87	69	85	108	78	46
intron.24680	U2	0	0	0	4	0	0	0	0	4	0	2	0	0	0	0	0	0	0	0	0	0	0	0	0
intron.24682	U2	0	0	4	2	0	0	0	0	0	2	0	5	0	0	0	0	0	0	0	0	0	0	0	0
intron.24687	U2	91	143	331	368	469	212	159	372	206	285	466	408	0	0	0	0	0	0	0	0	0	0	0	0
intron.24688	U2	0	0	0	2	8	0	0	0	4	0	0	0	0	0	0	0	0	0	0	0	0	0	0	3
intron.24689	U2	2	8	2	9	18	6	4	36	10	17	6	52	0	0	0	0	0	0	0	0	0	0	0	0
intron.24690	U2	3	3	20	23	14	2	4	14	18	12	4	0	0	0	0	0	0	0	0	0	0	0	0	0
intron.24692	U2	2	2	0	5	1	1	3	1	16	1	0	8	0	0	0	0	0	0	0	0	0	0	0	0
intron.24693	U2	11	40	38	46	36	32	8	47	3	32	44	54	1	1	15	11	18	6	1	3	0	2	21	23
intron.24694	U2	12	21	60	46	52	27	6	22	2	33	36	77	0	0	0	0	0	0	0	0	0	0	0	0
intron.24695	U2	0	0	0	1	1	1	0	1	0	0	3	0	0	2	6	9	15	0	1	0	2	13	8	11
intron.24699	U2	4	8	27	28	32	3	1	4	3	13	17	47	0	0	0	0	0	1	0	0	0	0	0	0
intron.24700	U2	4	0	8	14	27	4	10	10	6	6	10	30	0	0	1	0	0	0	0	0	0	0	0	0
intron.24703	U2	5	0	8	2	4	6	3	3	0	16	4	10	0	0	0	0	0	0	0	0	0	0	0	0
intron.24704	U2	0	0	0	1	0	0	0	0	0	0	0	0	0	0	0	0	0	2	0	0	0	0	0	0
intron.24707	U2	0	0	0	0	0	2	4	2	0	4	0	2	0	2	2	0	0	3	0	0	0	0	0	3
intron.24710	U2	0	1	1	0	2	4	0	0	8	4	12	0	0	1	0	1	0	0	0	0	0	0	0	0
intron.24713	U2	0	55	22	12	48	16	27	36	16	31	38	9	0	0	0	0	0	0	0	0	0	0	0	0
intron.24714	U2	0	29	7	5	28	11	11	21	15	13	31	0	0	0	0	0	0	0	0	0	0	0	0	0
intron.24715	U2	0	6	2	2	1	0	4	2	0	4	0	14	0	7	0	0	1	0	1	2	1	2	0	3
intron.24716	U2	0	0	0	0	0	0	0	1	0	0	0	0	0	0	0	0	0	0	0	0	0	0	0	0
intron.24721	U2	0	0	0	0	0	0	1	0	0	2	0	0	0	0	0	0	0	0	0	0	0	0	0	0
intron.24722	U2	0	10	2	7	5	0	4	5	7	4	0	25	0	2	0	0	0	0	0	0	0	0	0	0
intron.24725	U2	0	5	6	6	7	2	3	4	7	2	3	36	0	0	0	0	0	0	0	0	0	0	0	0
intron.24726	U2	0	0	6	0	4	2	2	2	0	0	3	32	0	0	0	0	0	0	0	0	0	0	0	0
intron.24729	U2	0	0	0	0	0	0	0	1	1	0	0	0	0	0	0	0	0	0	0	0	0	0	0	0
intron.24730	U2	0	13	0	2	1	2	4	6	4	2	0	3	0	0	0	1	0	0	0	0	0	0	0	0
intron.24731	U2	0	7	1	0	6	0	0	2	0	0	0	0	0	2	0	0	0	0	0	0	0	0	0	0
intron.24732	U2	0	0	0	0	1	0	0	0	0	0	0	0	0	0	0	0	0	0	0	0	0	0	0	0
intron.24734	U2	0	0	0	0	0	0	4	0	0	0	0	0	0	0	0	0	0	0	0	0	0	0	0	0
intron.24738	U2	0	0	0	0	0	0	4	0	0	0	0	0	0	0	0	0	0	0	0	0	0	0	0	0
intron.24746	U2	2	0	0	0	0	0	0	0	0	0	0	0	0	0	0	0	0	0	0	0	0	0	0	0
intron.24747	U2	2	1	0	2	0	0	0	0	0	0	0	0	0	0	0	0	0	0	0	0	0	0	0	0
intron.24752	U2	76	30	67	92	52	103	84	26	124	139	90	110	0	0	0	0	0	0	1	0	0	0	0	0
intron.24757	U2	0	0	0	0	0	0	0	0	0	0	0	0	0	0	0	0	3	0	0	4	0	5	2	3
intron.24759	U2	0	0	1	0	0	0	3	0	0	0	0	0	0	0	0	0	0	0	0	0	0	0	0	0
intron.24760	U2	0	0	0	0	0	0	3	0	0	0	0	0	0	0	0	0	0	0	0	0	0	0	1	0
intron.24761	U2	0	2	0	1	2	1	5	1	1	0	34	0	0	5	4	1	0	1	0	2	3	0	0	0
intron.24765	U2	1	3	2	0	6	2	2	0	0	2	2	0	1	8	1	0	0	2	0	0	1	6	0	0
intron.24766	U2	0	1	1	0	0	0	2	0	1	0	0	2	11	64	41	41	43	25	24	45	33	70	75	41
intron.24769	U2	12	25	22	19	6	7	15	13	28	13	10	4	26	86	38	48	67	45	41	46	65	49	119	35
intron.24771	U2	12	8	9	7	22	15	5	3	26	20	10	11	0	0	0	0	4	0	0	0	3	1	0	2
intron.24772	U2	31	81	31	17	61	52	43	39	82	77	37	106	0	2	0	0	0	2	0	1	0	2	0	0
intron.24774	U2	37	69	37	35	114	98	52	45	67	127	66	43	0	0	0	0	0	0	0	0	0	2	3	0
intron.24777	U2	2	0	0	0	0	2	0	1	0	1	1	0	0	0	0	0	0	0	0	0	0	0	0	0
intron.24778	U2	34	645	294	201	408	267	70	367	328	448	566	384	32	237	126	123	169	66	34	195	52	81	141	136
intron.24779	U2	12	74	38	30	33	42	27	58	60	65	77	5	35	479	195	226	308	103	48	439	104	173	278	239
intron.24780	U2	7	15	8	7	4	5	8	25	9	5	16	17	27	293	162	193	210	83	22	270	66	139	187	195
intron.24782	U2	2	0	7	13	6	6	2	15	8	0	3	5	1	7	9	12	8	1	1	10	0	2	4	4
intron.24784	U2	7	47	38	40	43	41	17	51	16	33	42	68	0	9	13	10	7	1	0	3	0	0	0	14
intron.24785	U2	1	54	22	22	46	31	16	53	30	48	74	27	41	336	197	179	207	127	56	366	111	148	243	214
intron.24790	U2	0	9	0	0	0	0	0	0	4	5	0	3	0	0	0	0	0	0	0	0	0	0	0	0
intron.24791	U2	2	14	8	7	11	2	4	26	36	6	23	0	1	7	2	6	0	1	1	1	0	2	0	0
intron.24795	U2	0	0	0	2	0	0	0	1	14	0	16	0	0	0	0	0	0	0	0	0	0	0	0	0
intron.24796	U2	64	596	426	376	612	241	88	600	280	344	787	520	0	0	0	0	0	0	0	0	0	0	0	0
intron.24797	U2	2	34	5	4	10	1	2	9	9	4	16	15	0	0	0	0	0	0	0	0	0	0	0	0
intron.24798	U2	6	61	101	89	133	97	28	58	86	98	135	117	9	175	101	80	120	61	26	147	53	79	122	97
intron.24800	U2	1	49	20	17	37	14	0	30	17	27	72	37	0	0	0	0	0	0	0	0	0	0	0	0
intron.24801	U2	0	0	0	0	0	0	0	0	0	0	0	1	1	2	0	1	0	0	0	1	0	1	0	0
intron.24802	U2	9	22	80	51	103	10	8	78	30	21	131	86	1	0	1	0	2	0	0	0	0	0	11	0
intron.24807	U2	0	0	0	0	0	0	0	0	0	4	0	0	0	0	0	0	0	0	0	0	0	0	0	0
intron.24808	U2	0	0	2	0	0	0	0	0	0	0	0	0	0	0	0	0	0	0	0	0	0	0	0	0
intron.24811	U2	0	0	0	0	0	0	0	2	0	0	0	0	0	0	0	0	0	0	0	0	0	0	0	0
intron.24812	U2	0	0	0	0	0	0	0	0	0	0	0	18	0	0	0	0	0	0	0	0	0	0	0	0
intron.24817	U2	0	0	0	0	0	0	1	0	0	0	1	0	0	0	0	0	0	0	0	0	0	0	0	0
intron.24820	U2	0	2	0	0	0	0	0	0	0	0	0	0	0	0	0	0	0	0	0	0	0	0	0	0
intron.24827	U2	0	0	0	0	0	0	1	0	0	0	0	0	0	0	0	0	0	0	0	0	0	0	0	0
intron.24829	U2	0	4	0	0	0	0	0	6	0	0	0	2	0	0	0	0	0	0	0	0	0	0	0	0
intron.24838	U2	0	4	0	0	0	0	4	2	0	0	0	0	0	0	0	0	0	0	0	0	0	0	0	0
intron.24839	U2	2	0	0	0	0	0	0	4	0	0	0	0	0	0	0	0	0	0	0	0	0	0	0	0
intron.24845	U2	0	1	0	0	0	0	0	3	0	0	0	0	0	0	0	0	0	0	0	0	0	0	0	0
intron.24850	U2	0	0	0	0	1	0	1	1	0	0	2	0	0	0	0	0	0	0	0	0	0	0	0	0
intron.24856	U2	0	0	0	0	0	0	0	0	0	0	0	4	0	0	0	0	0	0	0	0	0	0	0	0
intron.24858	U2	6	0	1	1	2	0	0	1	2	0	0	0	0	0	0	0	0	0	0	0	0	0	0	0
intron.24861	U2	15	12	44	60	63	15	14	44	6	51	88	68	0	0	0	0	0	0	0	0	0	0	0	0
intron.24862	U2	1	1	20	26	50	17	10	12	21	53	112	29	0	0	2	0	0	0	0	0	0	0	6	0
intron.24864	U2	2	0	0	4	4	0	0	2	0	6	29	0	0	0	1	3	6	0	0	2	0	2	0	0
intron.24865	U2	0	0	2	2	5	0	4	0	0	4	18	0	0	0	0	0	0	0	0	0	0	0	0	0
intron.24867	U2	6	0	0	0	3	0	4	4	0	3	0	0	0	0	0	0	0	0	0	0	0	0	0	0
intron.24873	U2	69	356	115	77	178	127	100	436	120	195	156	204	0	6	14	16	20	7	5	9	3	9	26	12
intron.24874	U2	115	378	151	97	271	253	187	371	251	462	446	218	7	20	38	37	23	23	14	26	7	19	63	35
intron.24875	U2	108	134	242	229	215	216	200	213	131	264	332	338	2	2	0	0	0	0	0	0	0	0	0	0
intron.24876	U2	25	210	55	62	95	66	41	167	98	154	177	88	12	9	28	30	41	26	34	26	11	40	63	50
intron.24879	U2	134	605	214	131	391	196	124	724	475	561	678	281	0	0	0	0	0	0	0	0	0	0	0	0
intron.24880	U2	4	8	9	1	5	10	13	2	13	8	3	5	20	11	21	15	23	24	12	7	15	36	16	22
intron.24884	U2	0	1	2	8	0	0	0	0	0	0	0	0	0	0	0	0	0	0	0	0	0	0	0	0
intron.24887	U2	0	2	0	0	0	0	0	0	0	0	0	0	0	0	0	0	0	0	0	0	0	0	0	0
intron.24891	U2	4	3	1	5	5	0	6	0	0	5	4	6	0	0	0	0	0	0	0	0	0	0	0	0
intron.24893	U2	0	0	0	4	6	0	1	0	0	0	0	0	0	0	0	0	0	0	0	0	0	0	0	0
intron.24895	U2	3	0	0	0	0	4	0	0	0	3	16	0	0	3	0	0	1	1	0	0	0	0	0	0
intron.24896	U2	3	3	8	6	12	10	4	4	1	6	14	2	0	0	0	0	0	0	0	0	0	0	0	0
intron.24897	U2	0	0	5	6	2	0	2	0	0	3	0	0	0	0	0	0	0	0	0	0	0	0	0	0
intron.24898	U2	0	0	0	0	0	0	0	0	0	0	0	0	1	0	1	0	0	0	0	0	0	2	0	0
intron.24899	U2	0	0	5	12	2	0	0	2	0	0	0	26	0	0	0	0	0	0	0	0	0	1	0	0
intron.24906	U2	65	28	52	60	47	69	80	27	61	72	29	29	0	0	0	0	0	0	0	1	0	0	0	0
intron.24907	U2	8	5	4	1	4	7	15	2	10	1	5	4	42	19	18	30	16	27	35	9	30	33	17	10
intron.24908	U2	452	809	266	183	242	339	665	536	416	556	456	267	0	0	1	0	0	0	0	0	0	0	0	0
intron.24912	U2	1	0	2	1	1	6	0	2	0	2	12	1	0	0	2	1	2	0	0	0	0	1	0	0
intron.24917	U2	1	1	1	2	0	2	2	8	0	0	0	0	0	0	0	0	0	0	0	0	0	0	0	0
intron.24919	U2	3	8	5	0	6	2	0	10	6	4	6	0	0	0	0	0	0	0	0	0	0	0	0	0
intron.24920	U2	28	60	19	13	23	16	45	33	37	41	68	38	23	9	27	19	18	17	15	15	26	26	17	38
intron.24921	U2	14	38	14	12	7	16	12	48	10	29	18	24	25	35	21	23	21	21	10	13	67	38	35	34
intron.24922	U2	2	2	2	6	12	3	2	2	6	0	0	0	32	27	38	44	20	27	39	9	25	43	37	15
intron.24923	U2	11	41	5	15	6	12	17	9	26	25	47	3	24	23	32	33	24	31	33	22	41	31	35	22
intron.24925	U2	0	4	8	0	0	0	2	0	0	2	0	0	5	0	0	1	6	0	2	0	2	0	0	0
intron.24927	U2	16	97	47	21	46	38	27	64	28	36	22	35	3	0	1	0	4	1	0	0	0	0	0	2
intron.24928	U2	0	2	2	0	0	0	0	1	0	0	0	2	21	15	25	28	14	11	29	10	17	35	22	36
intron.24929	U2	1	71	26	9	8	12	7	25	19	20	45	11	15	12	15	12	8	12	15	15	15	29	19	29
intron.24933	U2	11	68	37	3	7	6	8	54	5	45	36	21	1	0	0	0	0	0	0	0	0	0	0	0
intron.24934	U2	338	1365	506	365	543	669	566	798	869	1059	571	495	145	203	184	133	169	252	257	252	280	362	292	179
intron.24935	U2	50	187	32	29	63	47	30	94	83	83	60	38	4	67	22	40	40	27	14	50	42	35	54	29
intron.24938	U2	68	160	41	51	70	88	57	93	37	93	101	40	11	55	18	30	31	16	21	39	35	36	20	8
intron.24939	U2	25	32	30	25	21	12	29	20	25	38	6	21	0	0	0	0	0	2	5	0	0	4	1	0
intron.24941	U2	97	127	58	66	98	87	109	49	158	148	94	68	0	0	0	0	0	0	0	0	0	0	0	0
intron.24942	U2	32	49	13	6	15	20	18	27	20	33	29	20	167	312	150	174	196	283	276	291	266	402	292	242
intron.24943	U2	22	29	28	9	15	17	40	26	44	40	16	38	208	298	219	168	221	223	308	295	338	350	327	189
intron.24945	U2	117	187	135	115	179	171	225	164	193	237	187	143	0	0	0	4	2	0	4	1	0	0	0	9
intron.24948	U2	192	236	170	166	205	214	236	173	170	240	195	180	0	0	0	0	0	0	0	0	0	0	0	0
intron.24949	U12	192	232	167	163	202	212	235	170	154	243	199	0	0	0	0	0	0	0	0	0	0	0	0	0
intron.24950	U2	22	10	3	2	10	2	6	3	4	9	1	16	1	2	2	3	2	1	0	2	0	2	3	4
intron.24952	U2	3	1	3	3	1	4	3	1	0	1	4	5	0	0	0	0	0	0	0	0	0	0	0	0
intron.24954	U2	0	0	0	1	1	0	0	0	0	0	2	0	0	0	0	0	0	0	0	0	0	0	0	0
intron.24957	U2	0	0	0	0	0	0	0	1	0	0	0	0	0	0	0	0	0	0	0	0	0	0	0	0
intron.24958	U2	0	0	2	0	5	1	0	0	0	0	0	1	0	0	0	0	0	0	0	0	0	0	0	0
intron.24959	U2	0	0	0	0	0	0	0	0	0	1	0	0	0	0	0	0	0	0	0	0	0	0	0	0
intron.24960	U2	0	2	0	0	4	0	0	0	0	0	0	0	0	0	0	0	0	0	0	0	0	0	0	0
intron.24961	U2	0	0	0	0	0	0	0	0	0	0	0	0	0	0	0	1	0	0	0	0	0	0	0	0
intron.24962	U2	0	0	0	0	0	3	0	0	0	0	0	0	0	0	0	0	0	0	0	0	0	0	0	0
intron.24963	U2	0	0	0	4	0	0	0	0	0	0	0	0	0	0	0	0	0	0	0	0	0	0	0	0
intron.24965	U2	4	0	0	0	0	0	0	0	0	0	0	0	0	0	0	0	0	0	0	0	0	0	0	0
intron.24966	U2	0	0	1	0	2	0	0	0	0	0	0	0	0	0	0	0	0	0	0	0	0	0	0	0
intron.24967	U2	0	1	2	0	0	0	0	0	0	0	0	0	0	0	0	0	0	0	0	0	0	0	0	0
intron.24970	U2	0	12	6	0	1	0	5	0	2	0	3	1	0	0	0	0	0	0	0	0	0	0	0	0
intron.24971	U2	0	0	0	1	0	0	0	0	1	0	0	0	0	0	0	0	0	0	0	0	0	0	0	0
intron.24972	U2	0	0	0	0	0	0	1	0	2	0	0	0	0	0	0	0	0	0	0	0	0	0	0	0
intron.24975	U2	0	6	0	0	0	0	0	0	0	0	0	0	0	0	0	0	0	0	0	0	0	0	0	0
intron.24976	U2	1	1	2	0	2	2	2	1	0	1	0	1	0	0	0	0	0	0	0	0	0	0	0	0
intron.24977	U2	0	3	0	0	0	0	2	0	0	0	0	0	0	0	0	0	0	0	0	0	0	0	0	0
intron.24980	U2	0	3	6	0	0	0	2	0	2	0	0	0	0	0	0	0	0	0	0	0	0	0	0	0
intron.24981	U2	0	0	6	0	0	0	1	0	2	0	0	0	0	0	0	0	0	0	0	0	0	0	0	0
intron.24982	U2	4	31	3	4	1	2	1	1	3	1	2	1	0	0	0	0	0	0	0	0	0	0	0	0
intron.24984	U2	4	3	0	0	5	3	1	2	0	0	0	0	0	0	0	0	0	0	0	0	0	0	0	0
intron.24987	U2	0	0	0	0	0	0	0	0	0	0	0	0	0	2	0	0	0	0	0	0	0	0	0	0
intron.24988	U2	0	3	0	0	0	0	0	0	0	0	0	0	0	0	0	0	0	0	0	0	0	0	0	0
intron.24990	U2	3	2	1	6	12	2	7	3	2	4	6	2	0	0	0	0	0	0	0	0	0	0	0	0
intron.24991	U2	1	0	0	1	1	0	4	1	0	0	0	0	0	0	0	0	0	0	0	0	0	0	0	0
intron.24992	U2	0	0	1	0	0	0	0	1	0	0	0	0	0	0	0	0	0	0	0	0	0	0	0	0
intron.24993	U2	1	0	0	0	0	1	1	0	2	1	0	0	0	0	0	0	0	0	0	0	0	0	0	0
intron.24996	U2	0	0	0	0	0	0	1	0	0	0	0	0	0	0	0	0	0	0	0	0	0	0	0	0
intron.24997	U2	0	0	0	0	8	0	0	0	0	0	0	0	0	0	0	0	0	0	0	0	0	0	0	0
intron.25002	U2	0	0	0	0	0	0	0	0	0	2	0	0	0	0	0	0	0	0	0	0	0	0	0	0
intron.25003	U2	0	0	0	1	0	0	0	0	0	0	0	0	0	0	0	0	0	0	0	0	0	0	0	0
intron.25005	U2	2	1	0	0	2	2	1	2	0	2	6	1	0	0	0	0	0	0	0	0	0	0	0	0
intron.25006	U2	0	0	0	0	2	0	0	0	0	0	0	1	0	0	0	0	0	0	0	0	0	0	0	0
intron.25009	U2	0	0	0	0	1	0	0	0	0	0	0	0	0	0	0	0	0	0	0	0	0	0	0	0
intron.25010	U2	0	0	0	4	0	0	0	0	0	0	0	0	0	0	0	0	0	0	0	0	0	0	0	0
intron.25013	U2	0	0	1	0	0	0	0	0	0	0	0	0	0	0	0	0	0	0	0	0	0	0	0	0
intron.25015	U2	0	1	0	0	0	0	0	0	0	0	0	0	0	0	0	0	0	0	0	0	0	0	0	0
intron.25017	U2	1	4	0	2	0	1	1	8	0	0	2	3	0	0	0	0	0	0	0	0	0	0	0	0
intron.25018	U2	0	1	0	0	0	0	0	0	2	0	1	0	0	0	0	0	0	0	0	0	0	0	0	0
intron.25019	U2	0	0	0	0	1	1	0	1	0	0	1	0	0	0	0	0	0	0	0	0	0	0	0	0
intron.25021	U2	0	0	0	0	0	0	0	0	1	0	0	0	0	0	0	0	0	0	0	0	0	0	0	0
intron.25025	U2	0	0	0	0	0	0	0	0	0	0	1	0	0	0	0	0	0	0	0	0	0	0	0	0
intron.25026	U2	0	0	0	0	2	0	0	0	0	0	2	0	0	0	0	0	0	0	0	0	0	0	0	0
intron.25029	U2	63	241	43	52	72	81	92	110	139	114	41	31	325	94	284	245	258	353	275	110	286	303	374	289
intron.25030	U2	24	69	12	41	20	20	30	24	80	21	40	17	331	201	331	295	328	447	339	149	346	447	416	400
intron.25031	U2	11	11	8	4	7	0	6	7	0	14	8	4	396	187	379	382	322	447	366	182	373	503	377	394
intron.25032	U2	36	7	14	28	17	18	14	14	2	36	43	6	344	215	387	381	399	477	388	196	433	572	437	472
intron.25033	U2	140	95	97	123	103	88	98	58	97	133	154	128	324	165	315	340	310	394	358	196	421	472	382	373
intron.25034	U2	26	63	32	19	24	28	31	70	39	60	45	28	625	261	547	505	530	709	616	300	628	821	585	560
intron.25035	U2	10	6	4	8	6	4	12	12	33	16	2	7	804	359	709	657	629	826	744	345	841	902	765	705
intron.25036	U2	177	246	139	201	225	205	219	123	239	218	172	198	681	321	620	588	541	802	658	319	773	840	693	617
intron.25038	U2	2	22	10	11	11	12	17	12	8	10	0	1	36	45	74	72	76	71	53	41	35	89	89	72
intron.25040	U2	0	8	12	18	5	13	5	11	7	5	28	26	0	0	0	0	0	0	0	0	3	0	0	0
intron.25041	U2	0	0	0	0	1	3	4	0	1	1	0	4	33	50	71	59	50	56	68	55	35	58	101	89
intron.25042	U2	0	0	2	0	0	0	0	1	0	0	0	1	59	60	96	95	86	87	89	65	62	74	130	111
intron.25043	U2	3	1	0	0	1	3	0	0	0	0	0	0	82	63	119	113	109	102	94	68	85	98	128	127
intron.25044	U2	6	22	8	15	24	22	23	10	42	23	7	16	0	2	0	0	2	0	0	4	0	0	0	0
intron.25046	U2	8	11	7	6	12	7	5	8	17	39	6	23	1	0	0	0	0	3	0	0	0	0	0	0
intron.25052	U2	6	5	4	4	2	5	3	15	1	6	4	9	0	0	0	0	0	0	0	0	0	0	0	0
intron.25053	U2	2	10	6	4	22	8	1	9	0	11	1	45	0	0	0	0	0	0	0	0	0	0	0	0
intron.25055	U2	0	4	2	8	6	0	1	1	0	16	16	21	0	0	0	0	0	0	0	0	0	0	0	0
intron.25057	U2	3	12	7	3	4	0	2	0	23	7	1	4	0	0	0	0	0	0	0	0	0	0	0	0
intron.25058	U2	3	4	4	4	9	0	1	16	0	0	0	0	69	55	74	68	87	64	58	73	54	47	124	51
intron.25059	U2	2	23	1	1	2	2	0	0	0	1	0	1	47	23	76	59	59	76	34	60	53	49	59	45
intron.25060	U2	3	16	6	5	8	20	6	3	0	6	33	0	43	35	72	51	57	65	36	37	25	52	100	38
intron.25062	U2	0	0	3	0	2	0	0	0	1	0	0	1	0	0	0	0	0	0	0	0	0	0	0	0
intron.25063	U2	0	9	0	3	2	0	1	4	0	2	0	3	36	31	76	47	66	62	54	23	41	53	117	87
intron.25064	U2	2	1	0	0	0	0	0	0	1	0	2	0	52	45	54	74	73	49	31	35	41	69	69	76
intron.25065	U2	0	6	1	0	0	0	0	0	0	1	8	1	31	33	59	55	65	46	42	41	53	35	91	54
intron.25066	U2	6	22	0	2	0	2	4	1	2	3	0	0	83	69	98	98	98	88	72	65	47	79	108	123
intron.25067	U2	7	2	6	10	13	7	4	4	0	12	0	10	1	0	2	7	5	1	0	0	1	1	0	25
intron.25069	U2	0	0	0	0	3	0	1	0	0	0	6	2	33	20	63	67	42	44	20	48	25	62	38	44
intron.25070	U2	4	2	0	3	0	0	2	0	1	1	0	0	0	0	0	0	0	0	0	0	0	0	0	0
intron.25072	U2	0	0	0	4	2	2	0	8	0	0	0	0	51	46	61	70	57	58	43	35	44	69	79	68
intron.25073	U2	1	3	0	2	4	2	2	5	0	6	14	0	49	38	68	66	68	52	39	30	58	55	66	72
intron.25074	U2	0	10	0	0	0	0	2	5	0	0	1	0	44	33	56	55	78	46	38	38	37	56	75	45
intron.25075	U2	0	1	4	2	0	0	0	5	0	4	0	1	47	31	50	69	68	37	32	34	41	50	55	64
intron.25076	U2	1	0	2	0	0	0	0	2	0	0	3	0	45	33	41	58	61	55	35	26	66	70	81	64
intron.25077	U2	0	4	3	1	1	2	0	0	0	2	3	0	37	16	40	41	37	34	30	30	18	35	46	44
intron.25078	U2	0	3	2	0	1	3	0	0	0	0	5	1	0	0	0	0	0	0	0	0	0	0	0	0
intron.25082	U2	0	2	1	1	0	0	0	0	0	0	0	0	0	0	0	0	0	0	0	0	0	0	0	0
intron.25083	U2	1	4	17	2	0	3	0	9	2	1	0	10	4	0	1	1	3	0	5	0	0	2	1	7
intron.25085	U2	4	20	16	13	11	6	11	18	1	17	27	34	0	1	2	2	2	0	0	0	1	0	0	0
intron.25087	U2	0	1	0	1	8	0	1	0	0	8	0	1	0	0	0	0	0	0	0	0	0	0	0	0
intron.25088	U2	2	4	2	0	3	5	0	2	0	0	4	8	38	37	49	66	45	24	46	21	39	66	41	44
intron.25089	U2	2	1	4	2	0	2	0	0	6	0	29	0	29	27	43	35	45	50	29	31	18	59	24	80
intron.25090	U2	6	14	8	9	6	5	6	4	2	8	0	2	29	38	57	48	37	39	25	29	40	30	34	47
intron.25091	U2	0	0	1	1	0	1	4	0	0	0	0	0	36	41	58	51	52	38	37	24	28	87	48	71
intron.25092	U2	1	13	11	2	5	0	0	4	0	3	0	6	46	31	51	66	49	44	44	20	28	68	37	25
intron.25095	U2	4	116	15	13	8	15	12	22	2	6	2	14	9	26	11	7	6	2	5	8	0	8	0	6
intron.25097	U2	58	235	51	33	33	63	31	41	98	107	34	8	0	1	0	0	0	0	0	0	0	0	9	0
intron.25098	U2	1	8	0	0	0	0	0	0	3	4	5	2	0	0	0	0	0	0	0	0	0	0	0	0
intron.25099	U2	7	34	0	2	0	2	0	0	3	3	5	0	0	0	0	0	0	0	0	0	0	0	0	0
intron.25100	U2	0	10	2	0	0	0	0	0	0	0	0	6	0	0	0	0	0	0	0	0	0	0	0	0
intron.25101	U2	0	1	0	0	0	0	0	0	0	0	4	0	0	0	0	0	0	0	0	0	0	0	0	0
intron.25102	U2	2	32	17	0	8	10	9	2	8	8	17	0	0	0	0	0	0	0	0	0	0	0	0	0
intron.25103	U2	6	12	3	4	0	7	2	0	11	6	3	0	0	0	0	0	0	0	0	0	0	0	0	0
intron.25104	U2	0	4	1	0	0	0	3	4	0	0	0	0	41	66	83	59	63	40	53	38	55	68	108	31
intron.25105	U2	6	15	11	9	7	6	17	14	11	5	14	1	45	41	46	44	47	32	46	32	32	36	72	50
intron.25107	U2	0	0	4	0	0	0	0	4	0	0	8	0	0	0	0	0	0	0	0	0	0	0	0	0
intron.25108	U2	1	0	4	1	1	3	0	1	2	3	2	2	35	36	56	60	57	43	35	30	53	44	27	59
intron.25109	U2	0	6	10	8	4	8	2	7	6	7	3	5	0	0	0	0	0	0	0	0	0	0	0	0
intron.25111	U2	0	0	3	0	0	0	0	0	0	0	0	0	0	0	0	0	0	0	0	0	0	0	0	0
intron.25112	U2	3	3	2	0	0	2	0	0	4	0	0	0	18	16	23	45	49	33	40	33	27	46	64	42
intron.25114	U2	0	34	11	4	0	7	0	18	6	14	2	3	0	0	0	0	0	0	0	0	0	0	0	0
intron.25115	U2	1	1	1	1	1	4	2	1	4	0	0	0	29	47	51	46	42	48	62	45	34	35	41	34
intron.25116	U2	0	0	3	2	0	0	0	0	0	0	7	2	30	49	54	60	53	63	55	46	38	69	38	54
intron.25117	U2	4	8	0	0	5	0	0	7	0	0	0	0	36	37	42	43	38	46	48	51	58	31	52	86
intron.25118	U2	4	1	0	2	1	2	1	2	1	0	0	0	25	58	71	73	41	51	64	52	53	65	47	42
intron.25119	U2	0	3	0	0	0	0	0	3	0	0	0	0	16	62	56	55	46	39	50	38	43	44	31	56
intron.25121	U2	5	4	1	9	0	11	3	0	0	0	2	0	11	4	4	3	3	13	9	6	3	12	0	10
intron.25122	U2	42	89	92	85	98	94	76	82	141	125	83	34	0	0	0	0	0	0	0	0	0	1	0	4
intron.25126	U2	35	42	14	9	14	25	36	34	38	29	18	8	1	1	5	1	0	0	5	0	1	2	0	0
intron.25127	U2	3	1	3	3	1	0	0	1	0	0	0	0	124	112	138	91	133	158	165	108	140	199	176	122
intron.25128	U2	25	19	20	4	10	22	15	5	14	6	31	18	159	128	154	126	120	156	187	113	174	196	188	139
intron.25129	U2	19	9	50	49	63	144	79	10	122	89	50	61	155	127	145	109	134	178	152	124	208	190	160	134
intron.25130	U2	30	27	22	26	69	84	47	13	95	93	36	24	187	107	138	124	140	200	216	138	239	277	180	130
intron.25131	U2	9	45	11	12	8	17	13	27	23	27	17	8	152	141	155	82	142	166	206	145	176	218	130	146
intron.25132	U2	33	119	39	6	35	31	49	140	59	30	29	34	246	183	204	142	183	269	246	185	295	309	189	224
intron.25133	U2	5	8	2	1	0	1	7	12	15	5	1	6	266	183	191	162	201	266	261	180	345	374	219	151
intron.25134	U2	2	9	4	3	6	16	14	12	17	30	15	5	1	0	0	1	2	0	0	0	0	8	0	0
intron.25136	U2	118	512	80	65	110	145	116	215	213	233	190	108	241	185	154	155	189	219	241	157	329	293	305	188
intron.25137	U2	0	0	0	0	2	1	0	0	0	0	0	1	0	0	0	0	0	0	0	0	0	0	0	0
intron.25160	U2	0	0	0	0	0	2	0	0	0	0	0	0	0	0	0	0	0	0	0	0	0	0	0	0
intron.25161	U2	0	0	0	0	0	0	0	2	0	0	0	0	0	0	0	0	0	0	0	0	0	0	0	0
intron.25169	U2	0	0	1	0	0	0	0	2	0	10	0	0	0	0	0	0	0	0	0	0	0	0	0	0
intron.25171	U2	0	0	0	0	1	0	0	0	0	0	0	0	0	0	0	0	0	0	0	0	0	0	0	0
intron.25174	U2	0	1	0	0	0	4	0	0	0	0	1	6	0	0	0	0	0	0	0	0	0	0	0	0
intron.25175	U2	0	1	0	0	0	2	2	0	0	0	0	10	0	0	0	0	0	0	0	0	0	0	0	0
intron.25177	U2	3	12	5	11	1	10	5	5	2	0	0	0	17	107	34	31	56	38	32	72	17	51	45	31
intron.25178	U2	9	41	26	21	37	28	29	41	18	23	20	7	5	2	4	9	3	4	2	0	17	7	28	1
intron.25182	U2	9	18	7	11	14	10	4	19	18	15	24	18	0	0	0	0	1	0	0	0	0	3	0	0
intron.25183	U2	15	9	13	14	9	3	6	0	4	25	27	4	61	13	49	53	49	68	61	14	34	86	49	20
intron.25185	U2	92	24	47	30	32	42	57	25	76	101	27	23	1	0	0	0	2	0	4	0	0	0	0	7
intron.25186	U2	16	1	6	1	11	10	13	1	10	19	7	0	155	69	123	116	116	166	141	56	195	178	94	93
intron.25187	U2	15	4	4	5	7	4	7	2	9	3	6	16	148	63	112	116	118	160	135	26	104	155	172	93
intron.25188	U2	14	5	11	8	12	12	9	7	11	32	8	13	109	45	115	132	111	165	121	50	153	165	127	108
intron.25189	U2	7	4	5	10	11	10	3	2	7	14	16	3	148	65	105	117	130	161	142	51	125	169	211	106
intron.25190	U2	313	118	191	207	233	272	363	30	259	225	180	132	0	0	0	0	0	0	0	0	0	0	0	0
intron.25191	U12	314	118	192	208	235	274	365	30	259	233	180	0	124	41	111	91	119	128	143	26	99	95	155	85
intron.25192	U2	109	71	78	64	121	133	95	39	78	81	88	61	118	24	77	95	96	106	84	30	96	90	87	60
intron.25193	U2	487	309	386	204	482	528	524	337	645	656	472	388	131	22	124	96	107	124	97	33	103	132	122	98
intron.25195	U2	90	132	60	38	38	54	105	68	73	115	52	44	196	59	184	156	151	238	139	67	185	208	108	183
intron.25196	U2	95	201	56	61	56	136	86	81	128	157	22	52	132	55	162	125	118	151	130	56	129	158	69	107
intron.25197	U2	75	400	145	177	219	198	179	339	255	411	341	222	168	58	181	151	145	194	159	71	150	148	139	119
intron.25198	U2	2	11	4	3	15	1	2	3	4	4	7	2	203	68	213	176	175	220	146	100	118	180	128	158
intron.25199	U2	7	5	2	6	1	6	5	13	0	0	4	0	3	0	1	0	5	0	1	0	0	0	0	0
intron.25203	U2	335	466	507	323	628	579	460	649	584	937	734	525	5	1	5	1	5	3	6	5	0	0	0	0
intron.25204	U2	89	70	113	87	166	152	105	178	155	257	267	172	52	68	79	84	98	80	73	85	59	105	79	56
intron.25209	U2	24	41	31	29	47	57	34	33	54	58	43	57	6	3	1	0	1	0	2	3	3	2	0	0
intron.25210	U2	10	3	2	1	4	5	0	4	8	7	32	2	700	824	661	682	789	881	794	692	844	1001	854	856
intron.25211	U2	28	28	27	36	48	37	46	21	47	59	37	20	704	931	697	787	855	913	964	758	876	1102	977	726
intron.25212	U2	38	32	79	188	171	72	35	21	40	55	95	140	0	0	0	2	7	0	0	0	0	0	0	0
intron.25215	U2	49	64	74	22	59	51	57	112	89	83	90	54	2	1	1	10	9	6	4	4	3	3	12	10
intron.25217	U2	98	180	85	95	105	147	112	122	144	97	120	165	578	831	590	509	778	784	619	702	874	1064	821	737
intron.25218	U2	34	31	52	54	99	94	44	62	59	127	119	62	686	908	664	542	794	773	759	779	966	1114	736	711
intron.25220	U2	11	37	8	7	11	7	6	11	10	28	3	4	48	245	40	15	54	56	68	195	43	70	92	31
intron.25223	U2	38	27	49	11	34	47	74	49	31	60	51	37	97	487	74	57	121	149	152	456	133	171	110	65
intron.25225	U2	0	1	2	9	4	0	0	0	0	0	0	0	49	19	29	29	31	39	34	18	40	58	42	21
intron.25226	U2	43	28	5	9	14	28	27	14	68	59	22	2	46	28	22	22	22	51	48	13	62	54	40	38
intron.25227	U2	13	14	2	2	2	7	2	3	46	21	12	0	0	0	0	0	0	0	0	0	0	0	0	0
intron.25228	U2	1023	980	863	890	1069	1413	1366	917	1489	1742	1006	836	0	0	0	0	0	0	0	0	0	0	0	0
intron.25229	U2	3	9	0	6	0	2	2	2	5	2	0	4	39	43	30	31	30	37	63	8	60	70	45	38
intron.25230	U2	3	0	2	4	3	2	1	1	1	0	0	0	48	26	42	39	38	57	56	23	59	98	40	54
intron.25231	U2	1	0	1	1	0	0	0	8	2	0	0	1	36	26	42	36	31	63	39	27	56	69	40	15
intron.25232	U2	264	157	166	125	198	350	363	121	394	434	135	120	21	16	25	29	26	42	33	34	13	29	13	31
intron.25234	U2	44	81	36	33	45	65	57	97	104	92	48	36	0	0	0	0	0	0	0	0	0	0	0	0
intron.25235	U2	5	13	12	4	10	15	9	10	21	12	7	28	0	0	0	0	0	0	0	0	0	0	0	0
intron.25236	U2	99	69	65	75	106	130	150	85	136	161	101	86	9	12	19	23	18	21	19	20	22	25	16	17
intron.25238	U2	0	6	0	16	4	11	10	10	1	13	37	3	20	21	23	43	36	25	31	17	28	46	30	31
intron.25239	U2	13	4	10	6	6	5	16	2	1	3	0	4	22	30	20	42	31	41	30	36	48	53	39	34
intron.25240	U2	13	25	12	8	29	13	4	30	14	16	16	8	26	27	29	26	39	40	40	46	40	51	42	16
intron.25241	U2	20	54	28	6	46	17	26	30	26	43	26	19	23	20	41	29	28	28	22	24	33	33	38	22
intron.25242	U2	1	47	8	10	9	10	10	31	27	22	12	20	18	12	21	25	24	17	21	10	16	28	10	16
intron.25246	U2	0	0	0	0	0	0	0	0	0	1	0	0	0	0	0	0	0	0	0	0	0	0	0	0
intron.25247	U2	0	0	0	0	0	0	0	0	0	0	0	0	0	0	0	1	1	3	0	0	0	1	0	0
intron.25249	U2	0	1	0	0	2	1	0	1	1	0	1	0	0	0	0	0	0	0	0	0	0	0	0	0
intron.25250	U2	0	0	0	1	0	0	0	0	0	0	0	0	0	1	0	0	0	0	0	0	0	0	0	0
intron.25251	U2	0	0	0	0	0	0	0	0	0	0	0	0	0	1	0	0	0	0	0	0	0	0	0	0
intron.25252	U2	0	0	0	0	0	0	1	0	0	0	0	0	0	0	0	0	0	0	0	0	0	0	0	0
intron.25253	U2	0	0	0	0	0	0	0	0	0	0	0	0	0	1	0	0	0	0	0	0	0	0	0	0
intron.25254	U2	0	0	0	0	0	0	4	0	0	0	0	0	0	0	0	0	0	0	0	0	0	0	0	0
intron.25255	U2	0	2	4	0	0	0	0	0	0	0	0	0	0	1	0	0	0	0	0	0	0	0	0	0
intron.25257	U2	4	0	0	1	20	4	2	3	0	2	1	9	0	0	0	0	0	0	0	0	0	0	0	0
intron.25258	U2	0	2	2	0	0	0	0	0	0	0	0	0	0	0	0	0	0	0	0	0	0	0	0	0
intron.25260	U2	0	6	2	12	6	4	0	0	0	1	0	0	0	0	0	0	0	0	0	0	0	0	0	0
intron.25261	U2	0	5	0	6	2	0	0	0	0	0	0	0	0	0	0	0	0	0	0	0	0	0	0	0
intron.25263	U2	0	0	0	0	0	0	0	0	0	1	0	0	0	0	0	0	0	0	0	0	0	0	0	0
intron.25268	U2	1	1	5	8	0	5	4	4	0	1	0	0	0	0	0	0	0	0	0	0	0	0	0	0
intron.25269	U2	0	0	0	1	0	0	4	0	0	0	0	0	0	0	0	0	0	0	0	0	0	0	0	0
intron.25271	U2	0	0	4	0	0	0	0	4	0	1	0	0	0	0	0	0	0	0	0	0	0	0	0	0
intron.25272	U2	1	0	0	1	0	1	0	0	0	0	0	0	0	0	0	0	0	0	0	0	0	0	0	0
intron.25273	U2	0	0	0	0	0	0	0	0	0	0	0	0	0	0	0	1	0	0	0	0	0	0	0	0
intron.25278	U2	0	4	0	0	0	0	0	0	0	0	0	0	0	0	0	0	0	0	0	0	0	0	0	0
intron.25279	U2	1	0	0	0	2	1	0	0	0	0	0	0	0	0	0	0	0	0	0	0	0	0	0	0
intron.25281	U2	0	0	0	1	0	0	0	0	0	0	0	0	0	0	0	0	0	0	0	0	0	0	0	0
intron.25282	U2	0	0	0	2	0	0	0	0	0	0	0	0	0	0	0	0	0	0	0	0	0	0	0	0
intron.25284	U2	0	0	0	4	0	0	0	0	0	0	0	0	0	0	0	0	0	0	0	0	0	0	0	0
intron.25287	U2	0	0	0	0	0	0	0	0	0	4	0	0	0	0	0	0	0	0	0	0	0	0	0	0
intron.25289	U2	0	0	0	0	4	0	0	0	0	0	0	0	0	0	0	0	0	0	0	0	0	0	0	0
intron.25290	U2	0	0	0	0	0	0	4	0	0	0	0	0	0	0	0	0	0	0	0	0	0	0	0	0
intron.25293	U2	0	0	0	0	0	0	1	0	0	0	0	0	0	0	0	0	0	0	0	0	0	0	0	0
intron.25297	U2	0	1	0	0	0	0	0	0	0	1	0	0	0	0	0	0	0	0	0	0	0	0	0	0
intron.25298	U2	0	0	4	0	1	0	0	1	0	0	0	0	0	0	0	0	0	0	0	0	0	0	0	0
intron.25303	U2	0	2	0	0	0	0	0	0	0	0	0	0	0	0	0	0	0	0	0	0	0	0	0	0
intron.25305	U2	0	0	2	0	0	0	0	2	0	0	0	2	0	0	0	0	0	0	0	0	0	0	0	0
intron.25311	U2	0	0	0	0	0	0	0	0	0	0	0	0	0	0	1	0	0	0	0	0	0	0	0	0
intron.25312	U2	0	0	0	0	0	0	0	0	0	0	0	0	0	0	1	0	0	0	0	0	0	0	0	0
intron.25316	U2	8	0	0	0	0	0	0	0	0	0	0	0	0	0	0	0	0	0	0	0	0	0	0	0
intron.25317	U2	1	8	20	3	6	17	22	11	0	14	24	5	7	12	22	26	22	25	19	23	11	4	20	14
intron.25318	U2	4	1	0	13	3	6	6	8	0	7	1	5	14	23	32	29	28	44	29	31	25	30	45	33
intron.25319	U2	0	2	0	0	1	1	3	0	0	14	0	0	34	61	62	43	50	71	46	51	15	70	54	53
intron.25320	U2	0	3	3	0	8	0	3	1	1	0	17	3	42	43	47	50	58	63	44	52	48	54	39	48
intron.25321	U2	6	89	25	9	30	37	29	54	20	28	21	42	30	36	55	31	52	58	37	25	37	47	37	48
intron.25322	U2	7	47	15	8	27	36	2	40	14	31	31	25	0	2	0	0	1	1	0	3	0	1	0	0
intron.25324	U2	4	16	5	7	9	16	2	1	4	4	29	37	32	44	72	25	53	75	45	43	50	63	49	56
intron.25325	U2	46	210	165	126	165	230	149	129	173	191	209	116	32	49	51	43	37	49	20	36	22	52	19	26
intron.25327	U2	17	73	66	64	109	97	99	103	84	95	148	81	28	30	35	30	40	35	21	43	24	41	56	32
intron.25328	U2	0	4	0	0	0	0	0	0	0	0	0	0	31	48	69	50	59	58	52	49	45	48	45	44
intron.25329	U2	27	78	59	38	52	48	78	58	79	85	60	47	19	27	38	40	44	54	30	39	28	44	37	37
intron.25330	U2	7	3	7	9	15	20	12	8	11	8	16	29	185	336	277	316	350	238	235	356	172	314	399	339
intron.25331	U2	6	0	1	4	4	3	0	4	6	9	6	25	146	305	234	262	289	215	180	278	189	215	310	214
intron.25332	U2	64	71	80	95	129	136	65	70	71	177	90	110	203	384	322	345	358	278	259	358	273	247	385	350
intron.25333	U2	18	43	33	22	26	37	17	26	25	36	29	39	216	493	406	389	403	336	302	408	384	339	420	350
intron.25334	U2	14	58	36	31	57	34	27	90	28	40	53	26	197	416	367	342	390	304	288	406	293	397	490	454
intron.25335	U2	4	7	11	18	22	18	12	9	10	10	12	16	163	402	348	353	359	268	238	324	252	348	402	317
intron.25336	U2	1	5	2	4	4	0	0	6	3	10	2	0	200	384	326	396	351	317	259	382	302	429	515	414
intron.25337	U2	15	34	27	30	82	27	30	44	59	54	22	58	200	354	330	413	368	312	211	393	230	349	456	268
intron.25338	U2	4	11	2	8	15	9	5	5	0	0	2	7	223	484	357	384	378	336	268	397	295	359	379	398
intron.25339	U2	3	2	3	0	1	0	2	6	0	2	0	0	195	378	348	408	363	317	232	428	282	309	322	358
intron.25340	U2	20	191	74	21	104	83	23	131	87	147	67	55	157	286	276	328	279	212	183	327	218	276	276	290
intron.25341	U2	8	18	34	13	21	5	13	31	8	27	17	20	158	342	279	321	258	225	211	349	251	270	288	367
intron.25342	U2	11	14	12	16	21	13	14	20	5	17	26	15	0	0	0	0	0	0	0	0	0	0	0	0
intron.25344	U2	10	68	39	35	38	37	20	66	15	28	48	10	137	267	225	243	234	206	126	235	174	263	259	284
intron.25345	U2	18	116	19	21	21	15	15	37	18	26	48	9	157	344	257	322	268	261	167	316	199	252	271	228
intron.25346	U2	44	141	58	49	42	34	57	39	56	46	44	17	181	392	287	310	292	288	272	369	217	388	358	320
intron.25347	U2	2	44	14	2	10	8	7	19	4	11	1	23	170	398	289	317	333	239	199	303	207	326	338	313
intron.25348	U2	1	0	2	0	2	1	2	1	0	0	0	1	202	446	369	360	308	315	238	363	298	363	397	448
intron.25349	U2	19	19	21	13	10	9	28	10	38	18	24	32	177	353	263	337	311	236	208	364	235	317	289	323
intron.25350	U2	164	282	575	509	787	683	326	458	561	831	838	587	162	347	241	277	278	208	194	355	278	296	228	275
intron.25352	U2	8	17	1	5	26	5	16	0	2	13	6	2	4	5	7	7	4	2	2	12	0	18	5	7
intron.25353	U2	2	1	10	7	6	1	4	16	0	8	3	0	87	205	187	173	185	171	102	195	119	171	193	214
intron.25354	U2	0	0	3	0	2	4	0	6	0	1	0	0	110	215	141	129	162	109	104	147	102	148	135	201
intron.25355	U2	27	42	37	23	38	24	52	91	38	58	60	135	36	75	43	47	51	54	29	56	33	41	53	69
intron.25356	U2	2	4	4	3	2	3	1	0	2	0	2	5	0	0	0	0	0	0	0	0	0	0	0	0
intron.25357	U2	12	2	14	8	19	7	4	18	3	2	32	37	0	0	0	1	0	0	0	0	0	0	0	0
intron.25359	U2	0	0	3	1	1	2	0	0	0	2	1	0	0	0	0	0	0	0	0	0	0	0	0	0
intron.25360	U2	6	5	19	17	32	22	23	34	14	40	59	88	0	0	0	0	0	0	0	0	0	0	0	0
intron.25362	U2	0	0	0	2	6	0	4	2	0	4	1	24	0	0	0	0	0	0	0	0	0	0	0	0
intron.25363	U2	4	0	2	6	0	0	8	7	0	3	2	2	0	0	0	1	0	0	0	0	0	2	9	0
intron.25364	U2	10	2	5	4	12	4	6	9	17	2	0	0	0	0	0	0	0	0	0	0	0	0	0	0
intron.25368	U2	0	0	0	0	0	0	0	1	0	0	0	3	0	0	0	0	0	0	0	0	0	0	0	0
intron.25369	U2	0	4	6	0	2	2	3	1	0	3	4	0	0	0	1	1	1	0	0	0	0	0	0	2
intron.25370	U2	16	6	7	6	6	12	7	12	42	15	36	12	0	0	0	0	0	0	0	0	0	0	0	0
intron.25372	U2	4	0	0	0	0	0	2	1	0	0	0	2	0	0	0	0	0	0	2	2	0	0	0	0
intron.25376	U2	75	73	54	32	27	58	39	39	49	53	53	16	1	2	0	5	3	7	4	4	0	0	7	0
intron.25379	U2	7	15	23	4	15	11	16	15	15	6	9	3	0	0	0	0	0	0	0	0	0	0	0	0
intron.25380	U2	4	26	2	0	13	7	10	14	12	0	30	10	157	223	150	113	97	125	147	123	92	139	85	108
intron.25381	U2	38	362	40	24	59	41	91	89	68	63	17	44	132	229	93	74	95	118	116	127	116	119	135	93
intron.25382	U2	12	13	16	6	0	2	11	7	12	22	0	8	170	277	144	137	156	171	174	170	125	232	186	127
intron.25385	U2	140	288	168	174	119	143	232	199	161	219	192	176	0	0	0	0	0	0	0	0	0	0	0	0
intron.25387	U2	66	128	71	87	45	56	101	114	68	83	96	77	0	0	0	0	0	0	0	0	0	0	0	0
intron.25389	U2	17	19	5	5	37	11	48	26	6	54	38	18	38	13	30	45	54	63	50	30	66	52	65	23
intron.25390	U2	1	8	11	5	5	7	3	3	7	6	13	5	156	128	158	100	167	197	207	95	194	231	201	122
intron.25391	U2	0	0	0	1	1	0	0	0	0	0	0	0	183	141	194	109	170	229	246	110	234	273	210	135
intron.25392	U2	18	42	23	12	21	61	52	86	14	33	35	11	203	116	183	167	176	228	245	154	241	306	286	195
intron.25393	U2	134	115	140	126	160	225	224	170	318	334	214	118	150	83	160	124	151	175	202	101	182	206	178	165
intron.25394	U2	50	18	52	35	58	51	90	19	102	120	13	29	222	125	178	148	138	236	297	164	263	352	281	145
intron.25395	U2	0	0	2	0	2	1	0	0	0	7	0	0	234	133	226	217	234	254	347	178	316	368	273	162
intron.25396	U2	1	2	10	1	1	5	7	7	0	5	8	0	227	122	238	209	206	290	376	180	299	381	231	204
intron.25397	U2	2	5	3	2	0	2	2	0	1	4	0	3	257	183	310	199	247	306	386	229	328	416	379	213
intron.25398	U2	6	3	6	10	3	7	8	4	10	6	3	3	249	159	267	236	246	329	345	181	307	444	258	229
intron.25399	U2	9	1	2	0	3	0	0	10	0	0	0	10	210	153	230	158	221	254	275	163	275	351	269	156
intron.25400	U2	6	0	4	0	0	2	0	2	6	0	1	11	169	71	116	135	138	174	172	103	135	218	127	120
intron.25401	U2	73	64	51	26	83	85	85	171	49	96	142	46	187	113	203	166	177	217	258	166	220	276	247	163
intron.25402	U2	13	52	4	12	24	22	26	56	21	91	24	9	200	114	175	164	183	228	267	138	217	308	185	164
intron.25403	U2	33	20	38	21	28	69	66	8	72	129	80	59	231	147	245	181	191	256	265	159	232	294	243	160
intron.25404	U2	51	25	62	73	81	64	67	33	96	195	73	85	334	218	303	218	261	359	415	214	303	462	342	280
intron.25405	U2	23	8	24	10	14	25	39	39	24	39	24	21	333	213	244	266	274	369	394	245	376	448	370	255
intron.25406	U2	117	52	69	58	80	111	168	119	136	200	105	169	297	173	254	242	219	308	389	214	339	355	334	284
intron.25407	U2	4	30	29	36	12	13	20	13	27	19	38	40	0	0	0	0	0	0	0	0	0	0	0	0
intron.25409	U2	119	342	232	153	158	259	182	217	186	316	264	247	0	0	3	1	0	0	1	0	0	6	0	4
intron.25410	U2	320	1002	661	573	771	900	597	701	1124	1301	1052	740	11	14	4	11	8	11	10	2	25	13	8	25
intron.25415	U2	234	1015	611	389	634	794	397	561	783	983	889	762	287	212	331	273	271	284	368	234	307	450	284	289
intron.25416	U2	4	11	11	9	7	8	2	6	6	12	36	3	0	0	0	0	0	0	0	0	0	0	0	0
intron.25417	U2	224	133	104	102	87	148	256	45	188	187	141	124	88	39	73	35	70	76	118	45	106	196	68	70
intron.25418	U2	21	46	16	7	11	22	32	11	18	26	27	4	176	88	156	138	165	197	245	88	214	333	215	141
intron.25419	U2	1	11	2	0	4	4	4	1	3	9	3	3	355	181	352	269	376	444	481	149	518	677	549	411
intron.25420	U2	37	81	23	2	4	11	40	57	31	52	54	37	355	201	355	253	352	492	517	163	464	660	540	330
intron.25422	U2	0	0	0	0	0	0	0	2	0	1	6	0	0	0	0	0	0	0	0	0	0	0	0	0
intron.25423	U2	0	1	2	0	0	0	4	0	0	9	1	0	413	194	313	260	319	505	510	180	513	665	460	396
intron.25424	U2	11	15	12	0	6	7	10	13	10	14	4	3	443	158	347	269	348	450	516	203	506	626	440	386
intron.25425	U2	38	44	68	71	111	131	97	20	161	122	106	105	356	174	321	229	322	432	479	162	462	501	399	291
intron.25426	U2	5	7	11	3	12	16	15	3	11	18	27	5	389	227	372	315	355	479	512	160	441	586	375	372
intron.25427	U2	97	86	79	56	101	142	184	49	122	146	187	75	464	230	348	307	361	485	543	169	494	662	522	420
intron.25428	U2	45	61	53	43	47	104	133	21	137	167	71	106	433	209	430	310	418	553	597	201	589	682	533	330
intron.25429	U2	25	20	11	4	10	26	73	2	28	46	4	27	382	214	414	311	382	511	596	189	627	633	613	361
intron.25430	U2	17	7	9	8	9	3	16	6	24	65	30	21	474	214	417	303	426	545	686	186	654	856	593	409
intron.25431	U2	42	9	32	31	35	79	64	28	67	156	73	43	437	229	423	326	413	532	598	170	610	707	517	486
intron.25432	U2	24	7	7	3	7	4	27	13	19	10	0	0	494	244	388	278	414	472	558	202	497	717	497	461
intron.25433	U2	3	1	3	3	4	10	4	4	11	8	2	2	459	223	420	307	413	498	579	217	494	620	563	438
intron.25434	U2	6	29	1	1	2	1	10	0	0	21	8	1	464	224	432	339	442	553	597	224	611	789	550	532
intron.25435	U2	52	63	28	14	14	17	52	11	48	53	38	5	393	223	350	230	368	453	527	176	572	573	554	322
intron.25436	U2	177	57	121	43	120	191	330	78	379	465	236	181	0	0	0	0	5	1	2	0	3	0	12	0
intron.25441	U2	2	2	2	1	4	3	2	1	0	5	2	7	0	0	0	0	0	0	0	0	0	0	0	0
intron.25444	U2	1	1	1	2	2	0	5	0	2	1	9	0	0	0	0	0	0	0	0	0	0	0	0	0
intron.25452	U2	4	14	5	1	10	0	4	6	5	3	11	14	0	0	0	0	0	0	0	0	0	0	0	0
intron.25467	U2	0	0	0	0	0	0	0	0	0	0	0	0	0	0	0	0	1	0	0	0	0	0	0	0
intron.25473	U2	0	0	0	0	2	0	0	0	0	0	0	0	0	0	0	0	0	0	0	0	0	0	0	0
intron.25475	U2	1	1	0	1	1	2	1	0	0	0	0	0	0	0	0	0	0	0	0	0	0	0	0	0
intron.25476	U2	0	1	2	7	12	0	0	8	0	0	0	0	0	0	0	0	0	0	0	0	0	0	0	0
intron.25480	U2	0	0	4	2	2	2	0	0	0	6	0	0	0	0	0	0	0	0	0	0	0	0	0	0
intron.25485	U2	0	0	0	0	2	0	0	0	0	0	0	0	0	0	0	0	0	0	0	0	0	0	0	0
intron.25486	U2	0	0	0	0	0	0	0	0	0	0	0	0	0	0	0	4	0	0	0	0	0	0	0	0
intron.25487	U12	0	0	0	0	0	0	0	0	0	0	0	0	0	0	0	0	1	0	0	0	0	0	0	0
intron.25488	U2	2	0	0	6	4	0	0	0	0	2	0	0	0	0	0	0	0	0	0	0	0	0	0	0
intron.25490	U2	0	6	2	10	0	2	0	1	0	0	0	0	0	0	0	0	0	0	0	0	0	0	0	0
intron.25491	U2	0	3	0	11	2	0	0	0	0	0	0	0	0	0	0	0	0	0	0	0	0	0	0	0
intron.25492	U2	0	0	0	2	0	0	0	0	0	0	0	0	0	0	0	0	0	0	0	0	0	0	0	0
intron.25494	U2	0	0	0	0	2	0	0	0	0	0	0	0	0	0	0	4	0	0	0	0	0	0	0	0
intron.25496	U2	0	0	0	0	0	0	0	0	0	0	0	0	2	0	0	0	0	0	0	0	0	0	0	0
intron.25499	U2	0	0	0	1	0	0	0	0	0	0	0	0	0	0	0	0	0	0	0	0	0	0	0	0
intron.25501	U2	0	0	0	0	0	0	2	1	0	0	4	8	0	0	0	0	0	0	0	0	0	0	0	0
intron.25503	U2	2	0	0	1	0	0	0	0	0	0	0	0	0	0	0	0	0	0	0	0	0	0	0	0
intron.25506	U2	0	0	0	0	2	0	0	0	0	0	0	0	0	0	0	0	0	0	0	0	0	0	0	0
intron.25509	U2	0	0	0	0	2	0	0	0	0	0	0	0	0	0	0	0	0	0	0	0	0	0	0	0
intron.25511	U2	2	0	2	0	2	6	0	1	0	1	5	1	0	0	4	0	0	0	0	0	0	0	0	0
intron.25512	U2	0	0	0	0	0	0	0	0	0	0	0	0	0	0	2	0	0	0	0	0	0	0	0	0
intron.25513	U2	0	0	0	0	0	0	0	0	0	0	0	0	0	0	2	0	0	0	0	0	0	0	0	0
intron.25514	U2	0	0	0	0	0	0	0	0	0	0	0	0	0	0	2	0	0	0	0	0	0	0	0	0
intron.25518	U2	0	0	0	0	3	0	4	0	0	0	0	0	0	0	0	0	0	0	0	0	0	0	0	0
intron.25526	U2	0	0	0	0	0	0	0	0	0	0	0	0	0	0	2	0	0	0	0	0	0	0	0	0
intron.25527	U2	0	2	7	9	12	0	0	4	2	6	38	0	0	0	4	3	3	0	0	0	0	0	0	5
intron.25528	U2	0	1	0	0	5	0	1	2	0	9	0	0	0	0	2	5	4	0	0	0	0	1	0	11
intron.25529	U2	0	0	0	1	1	0	0	0	0	0	0	0	0	0	0	0	1	0	0	0	2	0	3	9
intron.25531	U2	0	0	0	0	1	0	0	0	2	0	5	11	0	0	0	0	0	0	0	0	0	0	0	0
intron.25532	U2	0	2	0	0	2	0	0	0	0	0	2	0	0	0	0	6	3	0	0	0	0	1	1	4
intron.25533	U2	0	0	0	0	0	0	0	0	0	0	0	0	0	0	1	1	1	0	0	1	2	1	0	2
intron.25534	U2	0	0	0	0	0	0	0	0	0	0	0	0	0	1	0	3	2	0	0	0	0	1	7	0
intron.25536	U2	0	1	0	3	3	2	2	2	0	1	2	3	0	0	0	3	3	0	1	0	0	0	0	8
intron.25537	U2	0	0	0	0	4	0	0	0	0	0	1	0	0	1	1	3	4	1	0	1	2	4	6	24
intron.25538	U2	0	2	0	2	5	0	5	0	0	5	1	1	0	0	4	2	2	0	0	0	0	0	0	20
intron.25542	U2	0	0	0	2	0	0	0	0	0	0	0	0	0	0	0	0	0	0	0	0	0	0	0	0
intron.25543	U2	2	1	17	8	16	6	2	0	2	9	4	17	0	0	0	7	0	0	0	4	0	0	0	6
intron.25544	U2	0	0	0	0	7	0	2	0	0	1	17	1	0	3	12	29	13	1	4	6	1	3	12	20
intron.25547	U2	22	10	73	87	114	129	35	32	85	104	102	105	2	1	8	34	37	7	6	5	10	5	35	25
intron.25548	U2	0	0	8	3	3	1	0	1	3	0	5	4	2	6	10	29	24	16	6	6	7	11	67	45
intron.25550	U2	30	2	20	23	42	24	9	12	12	40	123	51	7	4	18	31	23	9	5	2	13	20	43	35
intron.25551	U2	16	6	26	17	41	11	17	8	19	38	66	16	0	0	0	0	2	0	0	0	0	0	0	0
intron.25555	U2	260	386	473	459	472	505	303	283	524	614	496	556	4	0	0	0	0	1	0	0	2	0	0	0
intron.25556	U2	41	60	47	50	59	80	52	40	64	88	103	70	52	15	35	37	27	38	31	12	40	40	53	39
intron.25557	U2	57	4	20	33	32	40	50	4	50	94	29	66	6	2	7	14	9	19	11	3	16	7	3	17
intron.25562	U2	60	221	75	69	71	143	99	122	127	141	143	100	0	0	0	0	0	0	0	0	0	0	0	0
intron.25563	U2	3	0	0	2	0	0	0	4	0	2	0	0	0	0	3	1	3	0	3	0	6	2	17	0
intron.25566	U2	32	136	8	8	15	10	20	32	10	12	17	6	0	0	5	0	15	0	3	0	7	1	36	0
intron.25567	U2	80	166	42	21	40	74	79	53	47	70	55	31	132	102	147	137	108	185	127	93	167	167	140	111
intron.25568	U2	0	9	5	4	2	1	0	2	2	2	2	3	170	176	179	157	177	226	188	160	227	299	258	179
intron.25569	U2	0	12	0	0	0	2	0	2	5	2	0	0	171	171	169	142	174	215	205	147	218	300	305	210
intron.25570	U2	23	79	31	43	30	48	52	44	45	43	107	30	134	144	167	143	164	199	216	132	204	255	241	222
intron.25571	U2	46	172	101	69	120	80	58	117	55	104	172	124	128	137	166	147	145	188	167	120	163	247	282	186
intron.25572	U2	80	82	41	23	51	44	54	84	45	72	49	60	162	189	185	176	179	208	170	129	215	242	232	233
intron.25573	U2	48	71	34	27	14	47	23	25	61	73	29	24	153	175	200	192	200	189	194	117	271	312	246	223
intron.25574	U2	59	125	60	68	66	80	67	33	127	107	74	92	115	191	184	166	168	220	167	152	234	298	181	168
intron.25575	U2	111	157	131	103	119	169	186	182	192	247	176	171	159	191	188	153	189	226	150	155	267	310	151	214
intron.25576	U2	25	163	28	26	32	20	32	86	44	34	80	55	173	150	176	168	166	224	151	138	193	317	194	223
intron.25578	U2	1883	2236	2233	2076	2163	2774	1991	1907	2704	3284	2666	2287	0	0	0	6	0	0	0	0	0	0	0	0
intron.25579	U2	124	650	190	196	282	261	215	323	273	311	232	184	57	26	83	73	90	108	98	28	86	106	103	62
intron.25580	U2	70	64	41	68	73	68	48	39	89	80	136	52	31	19	72	88	52	76	62	36	65	73	91	76
intron.25581	U2	11	8	4	3	5	15	7	7	2	15	4	3	37	40	72	64	60	81	65	43	87	102	102	73
intron.25582	U2	29	18	21	18	20	21	44	34	43	36	37	49	45	29	62	51	63	77	42	29	94	84	83	58
intron.25583	U2	19	69	12	26	8	15	8	19	11	30	14	11	54	30	101	94	83	92	55	47	71	90	105	60
intron.25584	U2	16	18	5	2	8	0	16	20	16	8	1	17	41	38	59	70	68	64	49	41	78	61	71	52
intron.25585	U2	5	7	3	4	10	5	4	6	1	1	9	11	39	37	49	77	63	77	38	21	65	76	77	51
intron.25586	U2	4	13	8	9	7	12	0	11	7	20	27	15	44	29	66	76	69	78	45	41	51	64	44	89
intron.25587	U2	0	6	0	0	4	8	2	8	2	0	0	14	43	29	69	63	45	55	52	32	26	82	85	41
intron.25588	U2	1	0	3	3	2	7	0	0	7	1	0	0	57	20	46	75	46	51	37	21	14	84	63	26
intron.25589	U2	14	30	12	16	15	17	14	18	4	21	20	18	40	17	40	55	34	46	43	14	19	38	49	29
intron.25593	U2	1	0	2	1	0	0	0	0	0	0	0	0	0	0	0	0	0	0	0	0	0	0	0	0
intron.25596	U2	0	1	0	0	0	0	1	0	10	0	0	0	0	0	0	0	0	0	0	0	0	0	0	0
intron.25597	U2	1	0	0	1	0	0	0	0	0	0	1	0	0	0	0	0	0	0	0	0	0	0	0	0
intron.25599	U2	0	0	1	0	0	0	0	0	0	0	0	0	0	0	0	0	0	0	0	0	0	0	0	0
intron.25600	U2	17	0	12	1	6	10	0	0	18	6	1	0	0	0	0	0	0	0	0	0	0	0	0	0
intron.25601	U2	0	4	1	2	0	0	0	0	0	0	0	0	1	0	2	0	0	0	0	0	0	0	3	0
intron.25602	U2	0	0	1	0	0	0	0	0	0	0	0	0	0	0	0	0	0	0	0	0	0	0	0	0
intron.25606	U2	0	0	0	0	0	0	0	0	0	0	0	12	0	0	0	0	0	0	0	0	0	0	0	0
intron.25607	U2	0	0	0	0	0	0	0	0	0	0	0	0	0	0	0	2	0	0	4	0	0	0	0	0
intron.25608	U2	9	18	29	11	10	25	9	18	24	30	2	12	0	0	1	1	2	0	5	3	0	0	0	0
intron.25609	U2	2	9	4	0	2	3	16	2	0	0	3	0	1	3	0	4	3	3	0	0	0	2	0	0
intron.25611	U2	1	2	1	2	0	6	3	3	2	0	0	6	2	0	2	0	2	0	0	0	7	2	3	0
intron.25613	U2	1745	3551	1270	993	958	1226	1883	1485	1513	1746	1127	983	144	641	259	262	312	197	211	546	234	229	409	352
intron.25614	U2	47	110	45	42	34	40	57	88	49	42	65	49	77	398	146	157	195	141	135	339	133	145	255	178
intron.25616	U2	4	3	2	4	8	18	7	12	13	3	20	13	83	388	212	198	200	161	127	398	169	178	231	251
intron.25617	U2	11	79	14	27	24	53	26	63	15	59	22	21	67	370	174	171	241	163	141	403	201	193	282	227
intron.25618	U2	75	200	126	80	202	176	96	224	138	149	163	129	44	310	155	127	163	103	97	288	113	142	137	212
intron.25619	U2	7	57	19	17	36	24	27	69	33	46	30	34	2	3	0	3	0	0	0	1	0	0	0	4
intron.25621	U2	8	3	11	2	7	4	3	23	0	7	0	5	0	6	3	6	3	6	8	8	1	8	0	0
intron.25622	U2	2	0	1	2	0	0	1	0	0	0	0	0	3	7	2	12	9	6	11	5	0	5	1	0
intron.25623	U2	3	1	1	6	12	6	6	4	20	7	1	3	3	4	4	15	7	5	1	11	4	9	13	0
intron.25624	U2	0	0	0	5	0	0	0	0	2	0	0	0	4	2	8	7	17	10	3	8	0	8	21	1
intron.25625	U2	0	1	2	0	0	0	0	1	0	11	0	1	1	5	7	7	6	6	6	16	6	4	29	19
intron.25626	U2	3	1	0	3	2	2	0	0	3	2	0	0	0	10	5	11	12	3	7	9	0	0	27	19
intron.25627	U2	0	9	12	10	15	6	4	16	3	10	3	15	2	8	4	11	12	5	6	17	0	1	28	8
intron.25628	U2	15	12	27	19	35	14	17	29	8	6	14	17	0	2	5	12	8	6	2	6	0	5	5	0
intron.25629	U2	17	17	25	18	59	34	27	45	7	30	67	47	0	5	0	11	2	8	2	5	5	6	5	2
intron.25630	U2	2	25	4	8	22	3	6	15	5	4	0	18	1	4	2	8	7	10	0	1	4	4	2	3
intron.25632	U2	0	0	0	0	0	1	0	0	4	0	0	0	2	2	9	8	10	1	2	9	0	0	2	0
intron.25633	U2	2	6	10	12	13	4	2	12	0	18	0	21	3	1	2	6	5	1	0	10	0	4	4	4
intron.25634	U2	2	1	14	6	22	4	5	13	0	6	8	26	3	1	5	9	5	2	0	3	0	0	3	10
intron.25636	U2	12	13	27	21	22	23	21	20	13	19	35	12	0	5	4	8	7	3	0	2	0	6	11	2
intron.25638	U2	34	50	50	70	99	56	61	126	53	69	103	66	1	4	8	12	16	3	2	13	7	5	18	5
intron.25639	U2	63	336	61	30	50	93	81	75	109	135	65	47	4349	1806	2325	2453	2157	3529	4047	1246	3408	3761	2261	2301
intron.25640	U2	561	348	267	218	241	418	455	297	363	340	228	185	5220	2418	2964	3071	2682	4223	4836	1565	4248	4892	3237	2822
intron.25641	U2	452	430	300	193	259	317	389	260	432	457	384	208	7199	3101	3911	3933	3617	5889	6778	2457	6434	7485	4326	3786
intron.25643	U2	196	153	57	41	60	103	146	41	106	133	36	53	2192	1394	1079	1178	1275	1789	2045	896	1821	2051	1414	1070
intron.25645	U2	84	97	18	6	14	58	42	14	57	45	25	14	4549	2129	2584	2311	2310	3398	4049	1668	3762	4425	2512	2244
intron.25646	U2	92	173	37	19	39	66	75	16	57	36	18	19	5620	2326	3067	3158	2888	4514	5158	1868	4533	5240	3147	3023
intron.25647	U2	43	331	27	43	17	26	42	75	35	69	43	29	0	0	0	0	0	1	0	0	0	0	0	21
intron.25649	U2	0	0	0	0	0	0	0	0	0	2	0	0	0	0	0	0	0	0	0	0	0	0	0	0
intron.25655	U2	257	61	214	125	137	209	273	27	194	279	97	96	1155	1154	984	887	1078	1482	1395	850	1037	1355	780	497
intron.25657	U2	199	36	111	97	99	179	179	20	148	163	88	65	1011	1020	951	811	876	1331	1235	701	1205	1238	875	571
intron.25659	U2	714	168	405	363	408	736	903	152	943	1012	435	338	819	843	832	730	786	1199	1228	722	1120	1192	948	466
intron.25660	U2	0	5	3	2	4	2	2	2	1	3	12	0	35	78	45	58	61	40	31	43	51	28	26	16
intron.25661	U2	12	24	19	19	25	15	21	17	14	38	56	47	7	41	18	23	26	18	19	37	2	12	19	9
intron.25662	U2	3	8	22	26	4	8	26	15	0	15	14	26	23	67	14	30	47	20	26	32	23	15	17	17
intron.25666	U2	2	3	12	1	4	2	0	9	0	7	2	4	0	0	0	0	0	0	0	0	0	0	0	0
intron.25669	U2	67	473	837	1165	1731	1327	183	754	1750	2168	2686	1743	0	0	0	0	0	0	0	0	0	0	0	0
intron.25670	U2	2	36	34	26	77	38	5	25	44	60	35	31	2	5	20	27	53	45	2	18	48	67	97	74
intron.25671	U2	0	0	5	1	2	5	0	4	3	8	0	2	0	0	0	0	1	0	0	0	0	0	0	0
intron.25672	U2	0	0	7	4	2	3	2	4	10	17	4	12	0	0	0	0	0	0	0	0	0	0	0	0
intron.25673	U2	4	0	0	0	0	0	0	0	2	0	1	2	0	0	0	0	0	0	0	0	0	0	0	0
intron.25679	U2	0	0	0	0	0	0	0	0	0	0	1	4	0	0	0	0	0	0	0	0	0	0	0	0
intron.25680	U2	0	0	0	0	0	0	0	0	0	0	0	0	0	0	0	0	1	0	0	0	0	0	0	0
intron.25681	U2	2	2	4	2	6	2	0	2	0	8	12	0	0	0	0	0	0	0	0	0	0	0	2	0
intron.25683	U2	0	0	0	0	1	0	0	0	0	4	2	0	0	0	0	0	0	0	0	0	0	0	0	0
intron.25685	U2	2	0	6	0	2	0	4	0	0	1	0	6	0	0	0	0	0	0	0	0	0	0	0	0
intron.25687	U2	2	0	4	6	0	4	2	4	0	0	1	4	0	0	0	0	0	0	0	0	0	0	0	0
intron.25689	U12	0	0	0	1	1	0	0	0	0	0	0	0	0	0	0	0	0	0	0	0	0	0	0	0
intron.25690	U2	0	0	0	1	0	0	0	0	0	0	0	0	0	0	0	0	0	0	0	0	0	0	0	0
intron.25695	U2	0	0	0	3	2	1	2	0	0	0	0	0	0	0	0	0	0	0	0	0	0	0	0	0
intron.25700	U2	0	0	0	0	0	2	0	0	0	0	0	1	0	0	0	0	0	0	0	0	0	0	0	0
intron.25701	U2	0	8	2	0	8	0	0	0	0	0	0	0	0	0	0	0	0	0	0	0	0	0	0	0
intron.25703	U2	0	3	2	0	8	0	0	0	0	0	0	0	0	0	0	0	0	0	0	0	0	0	0	0
intron.25708	U2	0	1	0	0	0	0	0	0	0	0	0	0	0	0	0	0	0	0	0	0	0	0	0	0
intron.25712	U2	0	3	0	0	0	0	0	1	0	0	0	0	0	0	0	0	0	0	0	0	0	0	0	0
intron.25713	U2	0	1	0	0	0	0	0	0	0	0	0	0	0	1	0	0	0	0	0	0	0	0	0	0
intron.25715	U2	0	0	0	0	0	0	0	0	0	0	0	0	0	5	0	0	0	0	0	0	0	0	0	0
intron.25716	U2	0	5	0	0	7	0	0	0	0	0	0	0	0	0	0	0	0	0	0	0	0	0	0	0
intron.25717	U2	0	0	0	0	0	0	0	0	0	0	0	0	0	5	0	0	0	0	0	0	0	0	0	0
intron.25718	U2	0	0	0	0	0	0	0	0	0	0	0	0	0	0	0	0	0	0	0	0	0	2	0	0
intron.25720	U2	0	0	0	0	0	0	0	0	0	0	0	0	0	0	0	0	0	0	0	0	0	2	0	0
intron.25722	U2	92	176	107	104	131	155	108	140	134	244	123	125	133	142	233	198	207	291	208	156	276	339	235	215
intron.25723	U2	14	9	27	0	2	15	11	11	6	9	8	10	151	191	236	309	209	312	223	159	261	345	336	358
intron.25724	U2	987	1198	1381	1230	1151	1689	1104	969	1521	1888	1599	1298	0	0	0	0	0	0	0	0	0	0	0	0
intron.25725	U2	65	336	107	104	111	105	82	133	113	168	157	119	189	143	248	265	208	272	202	154	286	281	292	275
intron.25726	U2	65	100	58	67	80	105	61	106	93	115	144	81	32	23	37	19	22	70	37	6	53	60	37	26
intron.25729	U2	47	105	72	51	62	86	51	94	150	117	86	50	0	0	0	0	0	0	0	0	0	0	0	0
intron.25731	U2	92	154	128	83	118	158	84	103	107	170	102	84	2	0	5	0	2	3	2	0	0	1	0	0
intron.25732	U2	23	54	60	45	66	33	13	51	43	120	116	88	145	138	294	249	223	299	213	161	257	344	318	287
intron.25733	U2	18	95	42	34	30	47	32	46	40	36	66	36	145	132	237	218	183	248	207	126	177	274	290	239
intron.25734	U2	16	63	17	13	18	42	9	15	54	37	37	2	158	151	269	252	196	299	227	171	276	305	311	267
intron.25735	U2	2	0	2	0	0	1	1	0	0	2	6	0	140	139	249	216	194	278	184	156	202	345	309	286
intron.25736	U2	283	254	487	398	369	551	354	251	412	582	528	492	0	1	0	0	1	0	0	1	0	0	4	0
intron.25737	U2	7	5	10	17	11	16	17	10	2	14	12	16	153	165	274	214	202	270	177	134	256	295	289	225
intron.25739	U2	10	3	15	10	6	14	7	1	24	7	28	36	53	31	99	97	73	112	62	61	87	125	100	81
intron.25740	U2	124	94	168	168	148	204	132	116	176	235	177	174	0	1	1	4	2	3	0	1	0	5	0	6
intron.25741	U2	1	1	4	5	6	4	2	0	14	19	0	14	0	1	4	8	5	0	2	6	1	11	8	8
intron.25744	U2	7	3	10	8	7	7	2	1	3	3	1	3	0	0	0	0	0	0	0	0	0	0	0	0
intron.25748	U2	100	172	59	71	91	63	127	165	81	111	84	77	0	0	0	0	0	0	0	0	0	0	0	0
intron.25749	U2	14	87	22	8	19	21	16	20	6	32	44	22	13	3	9	7	8	6	6	4	15	6	18	5
intron.25751	U2	113	57	61	66	73	66	88	44	73	110	131	63	9	3	2	6	0	2	1	3	0	5	0	1
intron.25752	U2	10	14	4	4	1	10	7	14	26	10	4	8	15	6	8	5	2	4	5	4	0	6	4	6
intron.25753	U2	5	13	9	2	0	4	3	8	0	3	19	12	14	6	9	11	2	4	6	7	6	13	0	9
intron.25754	U2	4	9	0	4	0	4	0	6	0	4	0	0	7	3	3	8	4	13	7	3	4	8	23	1
intron.25755	U2	0	2	1	0	2	0	0	0	2	0	0	6	8	0	0	2	6	9	11	3	2	15	9	0
intron.25756	U2	7	0	5	6	9	16	7	11	16	11	17	39	4	3	4	3	5	6	9	1	8	23	24	7
intron.25758	U2	2	14	2	3	12	9	2	10	0	21	14	6	0	0	1	3	0	0	0	1	10	11	0	0
intron.25759	U2	2	23	0	3	10	7	11	2	21	0	29	2	1	0	0	1	0	2	0	0	2	3	0	4
intron.25760	U2	0	0	6	5	0	0	0	0	0	0	0	0	0	2	0	1	1	1	4	0	4	0	1	1
intron.25761	U2	6	16	15	3	18	15	8	11	1	12	11	20	0	1	0	1	0	0	1	2	3	1	0	1
intron.25762	U2	0	1	0	0	0	0	0	0	0	0	0	0	0	0	0	2	3	0	1	1	0	0	1	0
intron.25763	U2	0	0	0	2	6	0	0	0	0	2	0	0	0	2	1	0	1	0	2	0	0	1	0	0
intron.25764	U2	0	4	18	16	15	5	7	2	2	6	1	21	0	0	0	0	0	0	0	0	0	0	0	0
intron.25765	U2	0	0	2	1	0	0	1	0	2	0	0	2	0	2	0	2	2	1	2	0	0	1	0	7
intron.25766	U2	0	0	12	8	2	0	1	2	0	0	0	12	0	0	0	2	2	2	0	0	0	3	0	0
intron.25767	U2	0	0	4	3	0	0	0	2	0	0	24	0	0	0	0	0	0	0	0	0	0	0	0	0
intron.25769	U2	0	0	0	0	0	0	0	2	0	0	0	0	0	0	0	2	0	0	0	0	0	0	0	0
intron.25770	U2	32	16	11	12	25	14	23	19	66	41	61	30	0	0	0	0	0	0	0	0	0	0	0	0
intron.25771	U2	0	0	0	1	2	2	6	2	14	6	7	0	0	0	3	0	0	0	0	0	0	0	0	0
intron.25772	U2	62	31	36	47	64	46	45	73	100	76	104	87	0	0	0	0	2	0	1	0	0	1	0	0
intron.25773	U2	3	1	6	16	11	1	3	1	2	3	0	15	1	0	0	0	1	0	0	0	0	0	0	0
intron.25774	U2	2	13	56	48	61	24	8	10	5	27	23	60	6	0	0	0	1	0	0	0	4	0	0	0
intron.25775	U2	13	35	23	9	23	17	29	41	4	38	13	28	1	0	0	1	1	0	0	0	0	0	0	0
intron.25777	U2	24	12	6	2	7	8	4	13	2	20	6	4	1	0	1	3	3	0	3	0	0	0	0	0
intron.25778	U2	20	2	4	5	2	0	14	7	1	0	5	27	0	0	1	5	2	0	2	0	0	4	0	6
intron.25779	U2	0	0	0	0	0	1	0	0	0	0	0	0	0	0	2	3	4	0	2	0	0	3	19	6
intron.25780	U2	0	8	4	0	7	2	0	3	1	1	7	16	5	0	3	0	5	3	2	0	0	1	7	4
intron.25781	U2	3	3	3	1	1	0	2	0	0	1	2	0	0	0	2	0	5	1	2	1	0	1	6	8
intron.25782	U2	9	5	40	66	71	27	5	21	2	35	42	62	0	0	0	0	0	0	0	0	0	0	0	0
intron.25783	U2	1	0	4	0	0	0	1	0	0	0	0	4	0	0	0	0	0	0	0	0	0	0	0	0
intron.25785	U2	0	2	2	0	0	2	0	0	0	0	0	3	0	0	0	0	0	0	0	0	0	0	0	0
intron.25787	U2	5	4	3	17	4	6	11	6	3	1	0	9	0	0	0	0	0	0	0	0	0	0	0	0
intron.25788	U2	0	0	0	0	8	1	0	10	0	2	1	12	0	0	0	0	0	0	0	0	0	0	0	0
intron.25791	U2	5	0	14	2	10	3	4	6	6	0	28	4	0	0	0	0	0	0	0	0	0	0	0	0
intron.25792	U2	2139	2139	2031	1662	2342	2679	2124	1753	2227	3167	2375	1902	0	0	0	0	0	0	0	0	0	0	0	0
intron.25794	U2	729	1334	424	298	742	750	674	745	788	989	730	460	167	141	173	163	197	245	176	161	232	266	190	210
intron.25796	U2	233	437	139	102	229	226	153	212	314	361	242	171	0	0	0	0	0	0	0	0	0	0	0	0
intron.25797	U2	839	957	849	732	1006	1143	937	768	1132	1324	981	846	0	0	0	0	0	0	0	0	0	0	0	0
intron.25798	U2	8	162	16	11	20	29	26	53	24	73	25	41	175	128	214	168	188	281	214	153	261	267	282	159
intron.25799	U2	10	27	11	7	8	13	13	9	11	10	6	7	218	152	224	183	231	254	210	189	256	294	223	187
intron.25800	U2	8	58	13	7	17	2	10	16	0	14	4	16	194	163	208	160	220	276	230	130	229	284	259	194
intron.25801	U2	114	92	131	103	118	125	163	147	156	172	172	132	212	171	174	153	200	189	179	148	245	226	158	133
intron.25802	U2	51	113	52	17	25	50	63	64	57	110	41	15	235	197	228	188	287	304	246	150	290	325	282	225
intron.25803	U2	5	3	2	1	8	4	8	2	3	1	0	0	250	167	197	168	264	275	191	131	296	313	285	201
intron.25804	U2	39	53	46	23	38	52	34	37	67	48	42	49	255	169	217	206	248	292	212	165	233	258	295	204
intron.25805	U2	2	42	5	6	2	7	11	12	6	1	0	0	285	232	235	215	301	342	251	204	366	358	343	237
intron.25806	U2	1	1	1	0	0	0	0	1	0	0	0	0	261	190	200	205	256	281	253	180	275	328	390	270
intron.25807	U2	6	4	3	7	0	2	2	4	0	6	2	0	189	145	182	162	223	249	193	155	258	291	236	206
intron.25808	U2	2	8	6	3	0	3	0	1	4	1	1	0	201	134	173	151	231	221	224	158	225	278	259	181
intron.25809	U2	0	0	0	1	1	0	3	0	8	0	1	0	186	150	184	153	231	213	195	147	234	280	234	212
intron.25810	U2	10	18	16	12	12	18	14	14	22	32	15	28	87	71	88	63	109	95	93	68	138	129	137	105
intron.25811	U2	604	989	535	639	651	739	539	846	635	936	850	508	41	12	26	17	21	18	27	5	41	13	19	8
intron.25813	U2	2	0	5	6	1	0	10	16	11	0	0	2	0	0	0	0	0	0	0	0	0	0	0	0
intron.25814	U2	406	412	304	363	379	416	339	361	338	449	368	186	0	5	1	8	0	0	0	1	2	1	0	0
intron.25815	U2	235	767	325	315	576	430	465	616	665	762	653	580	3	1	0	0	0	3	1	0	0	0	0	0
intron.25818	U2	1438	5531	2092	1801	4135	2560	2900	4207	3374	4486	5010	3394	3	5	3	7	6	4	1	1	1	16	8	2
intron.25822	U2	897	1699	1063	813	1732	1247	1050	1434	1376	1767	2261	1226	22	18	34	31	46	28	37	17	28	53	20	49
intron.25823	U2	1333	2370	1433	1488	2578	1923	1658	2236	2046	2785	2938	1758	11	22	20	12	22	8	12	6	1	14	54	7
intron.25825	U2	497	982	569	492	827	647	526	760	719	903	954	649	125	165	111	139	271	166	157	118	177	219	202	103
intron.25826	U2	98	152	62	45	67	50	85	138	152	136	166	80	1037	969	796	920	1024	1027	910	813	1096	1355	1214	815
intron.25827	U2	128	140	109	111	101	133	145	70	154	158	128	97	698	763	645	615	670	661	675	530	660	880	759	517
intron.25828	U2	57	56	61	37	34	64	53	78	46	69	35	47	883	948	765	738	843	921	880	646	920	1192	1006	713
intron.25829	U2	20	99	27	24	19	17	19	17	14	21	39	19	767	784	673	688	802	843	809	635	1029	1106	977	752
intron.25830	U2	37	54	53	34	31	40	44	46	60	46	66	29	935	834	765	712	847	841	884	748	1061	1227	894	852
intron.25831	U2	57	230	79	89	109	82	60	122	117	121	187	111	776	796	617	600	761	719	818	626	909	1098	931	692
intron.25832	U2	26	126	36	43	46	22	16	63	39	59	65	68	47	27	42	69	59	48	62	24	62	57	16	52
intron.25835	U2	313	1205	437	482	702	435	366	736	557	808	887	838	6	7	15	27	29	5	13	2	13	19	17	14
intron.25836	U2	9	26	17	7	8	13	5	14	26	17	26	14	814	776	644	688	747	808	769	655	896	1163	970	678
intron.25837	U2	12	9	14	7	6	18	16	4	10	24	5	3	1273	827	839	900	960	1058	1002	727	1135	1339	1113	909
intron.25840	U2	40	56	16	18	16	19	27	17	25	47	26	64	122	80	86	101	116	120	79	85	131	118	206	81
intron.25841	U2	65	68	71	56	67	91	75	68	86	138	103	80	122	100	109	107	135	123	105	115	116	161	155	105
intron.25842	U12	20	53	25	7	24	26	5	17	35	39	31	0	142	117	128	129	149	122	160	127	139	187	188	144
intron.25843	U2	88	502	64	69	100	101	122	194	40	123	126	72	120	99	120	138	149	153	144	122	113	126	176	161
intron.25844	U2	37	41	24	36	38	33	44	33	54	92	58	53	119	82	140	105	119	128	138	87	125	128	134	138
intron.25845	U2	5	8	16	3	6	15	13	14	2	1	0	8	115	100	101	96	113	138	131	106	106	149	162	129
intron.25847	U2	2	2	0	1	1	3	6	1	0	4	0	2	0	8	7	12	13	5	5	13	0	11	0	11
intron.25848	U2	32	58	45	18	44	38	52	50	27	63	21	56	89	59	86	87	105	114	79	69	72	138	89	79
intron.25850	U2	7	22	4	1	9	10	6	10	13	13	13	5	83	49	83	78	107	98	73	63	57	89	50	79
intron.25851	U2	42	119	65	47	69	65	54	106	109	146	91	112	72	43	74	65	75	75	69	52	57	81	84	74
intron.25853	U2	8	28	23	5	23	14	10	35	8	37	24	1	83	36	82	90	79	97	84	48	57	119	66	79
intron.25854	U2	492	606	235	210	153	456	391	172	379	384	166	141	79	45	74	92	74	88	70	52	61	92	77	75
intron.25858	U2	145	302	383	347	574	557	353	446	455	628	602	367	0	1	2	1	4	5	6	6	0	4	10	2
intron.25860	U2	6	12	19	8	17	51	15	19	6	60	29	20	5	12	0	3	1	0	3	2	3	0	0	4
intron.25861	U2	6	34	42	12	57	39	28	28	37	85	73	11	0	0	0	0	0	0	0	0	0	0	0	0
intron.25862	U2	12	11	24	6	43	17	17	9	21	30	32	8	0	0	0	0	0	0	0	0	0	0	0	0
intron.25863	U2	0	6	0	2	10	3	3	7	15	8	1	4	8	26	11	18	26	14	22	22	16	13	26	20
intron.25864	U2	4	14	25	15	27	19	1	20	17	25	43	36	7	34	37	40	66	42	29	30	43	32	74	75
intron.25867	U2	12	48	79	52	82	60	7	48	50	49	96	62	5	40	48	65	71	39	38	25	23	39	98	93
intron.25868	U2	31	35	73	79	98	76	133	50	62	91	69	80	142	455	713	573	550	695	692	664	725	722	743	599
intron.25869	U2	23	33	17	27	35	16	53	27	19	30	61	20	138	518	814	742	655	881	765	689	786	875	829	832
intron.25871	U2	22	72	86	40	46	58	90	52	55	71	78	48	146	500	822	851	708	894	872	727	692	843	853	773
intron.25872	U2	45	85	189	156	210	182	233	149	137	176	206	235	128	547	833	815	793	953	920	740	720	912	853	847
intron.25874	U2	32	218	270	221	256	262	218	291	300	397	275	337	127	522	905	719	732	957	823	767	704	945	790	692
intron.25875	U2	4	31	30	20	34	34	10	38	45	35	38	12	158	588	913	845	788	934	894	830	693	924	661	749
intron.25876	U2	2	11	7	7	1	4	12	6	3	10	0	6	190	679	1044	935	981	1122	1062	926	855	1076	980	1028
intron.25877	U2	13	102	59	48	75	63	62	118	109	92	100	90	165	525	999	897	897	1061	1067	942	972	1100	1030	784
intron.25878	U2	47	139	271	271	275	317	224	214	278	382	447	371	167	556	884	853	883	1016	993	893	845	1110	851	1000
intron.25879	U2	67	65	197	166	184	171	220	184	266	248	366	278	186	670	1025	954	940	1114	1181	1052	1041	1284	1006	1018
intron.25880	U2	1	2	0	0	4	6	4	4	2	7	0	2	166	644	1132	1030	1058	1251	1143	1073	1049	1252	1044	1028
intron.25881	U2	1	0	11	12	4	0	8	8	10	11	5	2	0	0	0	0	0	0	0	0	0	0	0	0
intron.25882	U2	0	3	5	0	3	2	0	0	0	0	0	0	0	0	0	0	0	0	0	0	0	0	0	0
intron.25883	U2	1	0	9	12	11	2	2	6	1	7	0	0	0	0	0	0	0	0	0	0	0	0	0	0
intron.25885	U2	1	0	0	0	1	2	7	1	1	0	12	0	0	0	0	0	0	0	0	0	0	0	0	0
intron.25886	U2	0	0	0	0	0	0	2	0	0	0	0	0	0	0	0	0	0	0	0	0	0	0	0	0
intron.25888	U2	6	0	12	10	18	9	9	6	18	15	23	0	3	0	1	1	0	0	0	0	0	2	0	0
intron.25891	U2	5164	8819	5144	4431	4556	6739	5541	4848	7159	8215	5202	4175	0	0	0	0	0	0	0	0	0	0	0	0
intron.25892	U2	4	0	1	0	0	0	0	0	0	4	0	0	0	0	0	0	0	0	0	0	0	0	4	0
intron.25897	U2	2	2	2	0	0	0	0	2	6	4	4	0	0	0	0	0	0	0	0	0	0	0	0	0
intron.25898	U2	0	0	0	0	0	0	0	0	0	1	0	0	0	0	0	0	0	0	0	0	0	0	0	0
intron.25899	U2	2	2	0	3	0	0	0	0	4	4	14	1	0	0	0	0	0	0	0	0	0	0	0	0
intron.25902	U2	18	0	13	9	0	14	20	7	8	16	4	0	29	1	32	45	30	60	39	7	33	39	35	40
intron.25904	U2	0	0	4	3	3	0	0	0	0	0	0	0	0	0	0	0	0	0	0	0	0	0	0	0
intron.25905	U2	1	1	1	0	4	1	2	8	2	0	1	0	0	0	0	0	0	0	0	0	0	0	0	0
intron.25906	U2	2042	3784	1942	1604	1726	2607	2094	2011	2758	3229	1785	1490	0	0	0	0	0	0	0	0	0	0	0	0
intron.25907	U2	412	893	393	352	355	567	470	377	625	713	408	266	0	0	0	0	0	0	0	0	0	0	0	0
intron.25908	U2	2236	4325	2130	1821	1883	3011	2481	2350	3208	3604	2360	1646	0	0	0	0	0	0	0	0	0	0	0	0
intron.25909	U2	274	447	166	68	127	247	220	164	291	293	79	153	66	56	84	62	51	65	58	48	49	63	83	71
intron.25911	U2	19102	24267	17442	16013	19804	21589	18808	20341	21574	26796	21090	18285	0	0	0	0	0	0	0	0	0	0	0	0
intron.25912	U2	469	1106	424	401	631	629	352	597	561	928	683	532	347	339	431	444	476	453	411	362	418	558	559	476
intron.25914	U2	1913	2442	2340	2536	3239	3004	2088	1704	2531	3145	3509	2840	254	208	271	242	226	250	250	187	192	297	200	195
intron.25915	U2	1077	1643	1880	1728	2317	2251	1395	1258	2103	2927	2822	2610	1109	1148	714	646	721	869	996	961	873	1006	776	751
intron.25916	U2	3781	2458	1512	1320	2049	2578	3105	1913	2589	3690	2569	1542	608	702	463	395	462	612	587	711	632	617	473	477
intron.25917	U2	6	71	9	7	6	8	20	36	1	8	1	13	1232	1059	735	709	771	1001	1059	1041	1050	1063	784	704
intron.25918	U2	3	16	0	1	2	1	1	1	3	2	1	0	1735	1525	1036	894	1055	1298	1470	1508	1607	1632	1216	1081
intron.25919	U2	195	1378	148	140	218	229	282	356	211	362	353	270	1301	1137	836	731	850	1023	1153	1147	1279	1317	895	722
intron.25920	U2	20	329	27	24	28	25	19	70	20	46	18	31	1231	1275	793	673	872	943	1101	1134	1249	1302	956	773
intron.25921	U2	3	6	1	2	1	4	8	4	5	2	1	8	1043	951	652	527	680	722	899	903	985	1116	813	669
intron.25922	U2	19	6	4	0	2	0	16	0	6	6	1	1	1118	1058	759	627	768	868	1017	1036	992	1190	845	734
intron.25923	U2	1	1	3	0	0	13	1	0	0	4	5	0	0	0	0	0	0	0	0	0	0	0	0	0
intron.25925	U2	2	5	10	6	6	8	1	2	7	7	0	1	2	6	9	1	7	6	5	4	0	9	0	13
intron.25939	U2	1	0	0	0	0	0	0	0	0	0	0	0	0	0	0	0	0	0	0	0	0	0	0	0
intron.25942	U2	0	0	0	0	0	2	0	0	0	0	0	0	0	0	0	0	0	0	0	0	0	0	0	0
intron.25953	U2	28	15	26	2	39	23	13	10	27	5	17	10	0	0	0	0	0	0	0	0	0	0	0	0
intron.25955	U2	0	6	0	4	2	2	2	1	8	1	0	4	0	2	13	13	12	6	8	8	3	4	0	2
intron.25957	U2	58	151	180	119	261	141	109	195	132	283	251	238	2	0	1	0	3	3	0	0	2	0	0	0
intron.25967	U2	0	1	8	0	2	0	3	2	3	14	8	5	0	0	0	1	5	0	0	0	0	2	0	0
intron.25971	U2	4	7	9	12	18	4	2	4	13	14	8	23	0	0	0	0	0	0	0	0	0	0	0	0
intron.25973	U2	0	0	0	0	5	2	3	0	4	5	8	2	0	0	0	0	0	0	0	0	2	0	0	0
intron.25975	U2	5	24	43	68	101	18	23	50	26	34	49	91	0	0	0	0	0	0	0	0	0	0	0	2
intron.25976	U2	0	0	0	1	0	0	0	0	0	0	0	0	0	0	0	0	0	0	0	0	0	0	0	0
intron.25980	U2	0	4	2	4	2	0	3	2	0	2	12	10	0	0	0	0	2	0	0	1	0	0	0	0
intron.25981	U2	2	2	10	10	23	2	0	18	24	10	28	31	0	0	0	0	0	0	0	0	0	0	0	0
intron.25984	U2	2	2	2	6	6	0	0	6	0	4	0	0	0	0	0	0	0	0	0	0	0	0	0	0
intron.25986	U2	0	0	4	3	0	0	0	5	0	4	6	31	0	0	0	0	0	0	0	0	0	0	0	0
intron.25990	U2	0	0	0	0	0	0	0	0	0	1	0	0	0	0	0	0	0	0	0	0	0	0	0	0
intron.25991	U2	0	0	0	0	0	0	0	0	4	0	0	0	0	0	0	0	0	0	0	0	0	0	0	0
intron.25992	U2	10	4	2	6	5	0	6	8	0	6	26	22	0	2	0	0	2	0	0	0	0	0	0	0
intron.25994	U2	0	0	0	10	0	2	0	4	0	0	10	2	0	0	0	0	0	0	0	0	0	0	0	0
intron.25998	U2	0	0	2	2	0	0	0	6	0	0	0	0	0	0	0	0	0	0	0	0	0	0	0	0
intron.25999	U2	0	0	0	0	6	0	0	2	0	0	2	0	0	0	0	0	0	0	0	0	0	0	0	3
intron.26001	U2	0	0	0	0	10	6	0	0	0	0	2	5	0	0	0	0	0	0	0	0	0	0	0	0
intron.26003	U2	2	0	2	0	5	2	0	0	0	0	0	0	0	0	0	0	0	0	0	0	0	0	0	0
intron.26005	U2	5	2	1	1	6	10	4	2	1	5	2	2	0	0	0	0	0	0	0	0	0	0	0	0
intron.26006	U2	2	0	1	0	2	0	0	0	0	0	0	0	0	0	0	0	0	0	0	0	0	0	0	0
intron.26009	U2	6	4	7	6	12	4	7	2	2	8	3	22	0	0	0	0	0	0	0	0	0	0	0	0
intron.26011	U2	0	0	1	6	6	0	0	0	0	0	1	0	0	0	0	0	0	0	0	0	0	0	0	0
intron.26012	U2	0	1	1	1	0	2	2	0	0	0	1	0	0	0	0	0	0	0	0	0	0	0	0	0
intron.26015	U2	0	0	2	3	2	1	1	0	0	7	2	0	0	0	0	0	0	0	0	0	0	0	0	0
intron.26022	U2	0	0	0	0	2	0	0	1	0	0	0	0	0	0	0	0	0	0	0	0	0	0	0	0
intron.26026	U2	0	0	2	0	5	0	0	2	0	1	0	6	0	0	0	0	0	0	0	0	0	0	0	0
intron.26028	U2	0	0	2	0	3	0	0	16	8	20	0	23	0	0	0	0	0	0	0	0	0	0	0	0
intron.26032	U2	2	0	0	6	4	1	0	1	0	0	0	0	0	0	0	0	0	0	0	0	0	0	0	0
intron.26035	U2	0	1	0	0	1	0	0	0	0	0	1	0	0	0	0	0	0	0	0	0	0	0	0	0
intron.26038	U2	0	0	0	0	2	0	0	0	8	0	0	0	0	0	0	0	0	0	0	0	0	0	0	0
intron.26044	U2	0	1	0	4	2	2	2	0	0	10	0	0	0	0	0	0	0	0	0	0	0	0	0	0
intron.26046	U2	4	5	0	1	3	8	10	4	0	3	0	0	0	0	0	0	0	0	0	0	0	0	0	0
intron.26049	U2	40	23	81	98	136	151	68	42	110	116	162	106	0	0	0	0	0	0	0	0	0	0	0	0
intron.26050	U2	1	1	3	3	3	9	7	0	3	5	0	6	15	6	36	29	27	35	25	7	24	46	42	11
intron.26051	U2	2	0	17	27	16	15	19	0	10	28	20	20	7	2	20	8	19	24	7	8	13	33	33	5
intron.26053	U2	3	0	14	10	15	2	6	7	0	4	4	5	8	0	18	8	15	26	36	0	12	8	0	8
intron.26054	U2	11	31	31	8	5	24	9	8	18	41	24	20	0	0	0	2	1	0	0	0	0	1	0	0
intron.26057	U2	1	21	5	1	0	6	0	3	0	5	9	2	0	0	0	0	0	2	2	0	0	0	0	0
intron.26058	U2	175	387	399	278	403	426	368	330	574	619	520	352	123	160	182	160	173	290	264	147	269	303	296	209
intron.26062	U2	1201	1053	1765	1499	1842	2320	2257	1210	2287	2915	2198	1866	1	5	3	8	3	2	12	19	3	4	5	0
intron.26064	U2	4	1	0	0	0	0	0	4	2	0	2	5	0	0	4	0	1	0	0	0	0	0	0	9
intron.26065	U2	4	14	2	7	7	2	6	15	26	11	0	6	0	1	2	1	3	3	0	2	1	0	0	0
intron.26068	U2	4	11	17	15	8	2	8	30	9	18	12	6	0	0	0	0	0	0	0	0	0	0	0	0
intron.26069	U2	0	0	0	0	1	0	0	2	0	0	0	0	0	4	2	0	1	0	0	7	4	0	0	3
intron.26070	U2	2	16	2	1	4	6	2	26	1	1	0	0	1	2	2	1	6	1	0	3	0	0	0	0
intron.26071	U2	12	47	30	20	76	29	18	127	71	37	102	31	0	5	0	0	0	1	0	7	0	3	0	0
intron.26072	U2	0	0	0	1	0	0	0	12	0	0	0	0	0	0	1	1	0	2	0	1	0	0	0	0
intron.26073	U2	0	1	0	0	2	0	2	7	1	4	0	3	0	1	0	3	4	0	0	3	0	0	0	0
intron.26074	U2	10	20	20	16	12	14	9	42	1	25	40	9	0	0	0	0	0	0	0	0	0	0	0	0
intron.26075	U2	0	0	0	0	0	0	0	1	0	0	0	0	0	4	4	1	1	2	0	3	0	0	0	0
intron.26076	U2	0	0	0	0	1	0	0	3	0	1	0	0	0	0	0	0	0	0	0	0	0	0	0	0
intron.26078	U2	1	0	0	0	0	2	0	0	0	0	0	0	0	2	3	2	0	2	0	0	0	0	0	0
intron.26079	U2	0	4	0	0	0	4	1	12	0	0	0	6	1	3	3	1	1	0	1	1	0	0	8	0
intron.26080	U2	2	5	4	3	2	1	1	12	4	0	17	1	0	0	0	0	0	0	0	0	0	0	0	0
intron.26081	U2	0	0	0	0	0	0	0	0	0	0	9	0	1	0	1	1	0	0	0	5	0	0	0	1
intron.26082	U2	0	0	0	0	0	0	0	0	0	0	0	0	1	2	1	1	1	0	0	6	4	0	9	1
intron.26083	U2	0	0	0	0	0	0	2	3	0	0	0	0	0	6	3	1	0	0	0	1	0	0	0	5
intron.26084	U2	14	68	43	39	53	37	32	158	20	26	45	72	0	0	0	0	0	0	0	0	0	0	0	0
intron.26085	U2	0	0	0	0	0	0	0	2	0	0	0	0	0	5	1	2	0	0	1	3	4	0	0	0
intron.26086	U2	0	0	1	0	0	0	1	6	0	3	0	0	0	6	0	1	0	0	3	1	0	0	0	7
intron.26087	U2	14	47	35	25	52	33	22	115	16	20	33	59	0	1	0	2	0	0	0	0	0	0	0	0
intron.26091	U2	0	3	0	4	0	0	0	11	0	0	0	0	0	0	0	0	0	0	0	0	0	0	0	0
intron.26094	U2	0	0	0	0	4	0	0	1	0	0	0	0	0	0	0	0	0	0	0	0	0	0	0	0
intron.26095	U2	12	3	7	2	16	10	5	13	4	2	31	0	0	0	0	0	0	0	0	0	0	0	0	0
intron.26103	U2	2	1	1	1	0	5	0	0	0	2	0	0	0	0	0	0	0	0	0	0	0	0	0	0
intron.26105	U2	2	1	3	1	6	7	1	0	0	3	0	0	0	0	0	0	0	0	0	0	0	0	0	0
intron.26108	U2	0	1	0	0	0	0	0	0	0	0	0	0	0	0	0	0	0	0	0	0	0	0	0	0
intron.26110	U2	0	0	0	0	0	0	0	0	0	0	0	0	0	0	1	0	0	0	0	0	0	0	0	0
intron.26118	U2	0	0	0	0	2	0	0	0	0	0	0	0	0	0	0	0	0	0	0	0	0	0	0	0
intron.26121	U2	0	0	1	0	0	0	0	0	0	0	0	0	0	0	0	0	0	0	0	0	0	0	0	0
intron.26122	U2	0	0	1	0	0	0	0	0	0	0	0	4	0	0	0	0	0	0	0	0	0	0	0	0
intron.26123	U2	0	1	2	2	0	0	1	0	0	0	0	0	0	0	0	0	0	0	0	0	0	0	0	0
intron.26125	U2	0	0	0	0	2	0	1	0	0	0	0	0	0	0	0	0	0	0	0	0	0	0	0	0
intron.26126	U2	2	0	0	0	0	0	0	0	0	0	0	0	0	0	0	0	0	0	0	0	0	0	0	0
intron.26131	U2	0	0	0	0	0	2	1	0	1	0	1	0	0	0	0	0	0	0	0	0	0	0	0	0
intron.26132	U2	0	2	1	1	4	0	1	0	0	0	0	0	0	0	0	0	0	0	0	0	0	0	0	0
intron.26133	U2	13	17	14	15	11	19	5	6	9	14	9	8	691	711	479	387	426	699	668	441	654	690	398	478
intron.26134	U2	3	11	14	11	4	6	13	12	5	3	6	3	924	702	460	522	485	670	747	519	812	763	493	512
intron.26136	U2	93	414	204	159	144	119	80	231	134	197	180	264	670	536	475	421	451	600	748	516	673	733	463	569
intron.26137	U2	20	44	24	33	24	23	20	32	22	33	37	37	727	764	492	465	444	619	678	526	634	759	512	498
intron.26138	U2	17	175	45	20	51	23	28	75	34	60	86	92	638	717	410	403	423	547	552	450	596	665	404	364
intron.26140	U2	44	194	82	101	120	55	67	229	98	175	103	73	979	931	583	587	549	833	842	649	870	879	550	604
intron.26141	U2	0	6	0	0	9	4	1	1	0	6	7	0	723	785	500	405	458	611	568	483	561	792	470	498
intron.26143	U2	171	116	98	108	134	166	153	160	83	198	185	145	76	33	85	85	46	70	62	20	64	55	29	61
intron.26146	U2	66	79	33	29	20	50	42	37	48	63	3	19	109	47	116	122	88	116	107	37	112	131	48	96
intron.26147	U2	9	9	6	10	7	3	7	5	8	2	2	17	0	0	0	0	0	0	0	0	0	0	0	0
intron.26149	U2	15	16	4	4	1	3	5	3	2	10	9	12	0	0	0	4	0	0	0	0	0	0	0	0
intron.26150	U2	6	2	9	6	9	9	16	4	3	4	2	1	305	288	228	213	208	271	268	203	272	353	213	232
intron.26152	U2	240	175	256	151	158	295	442	332	331	464	327	236	367	282	262	235	252	278	295	199	289	360	249	242
intron.26154	U2	3	4	0	0	2	1	0	4	4	0	0	1	0	0	0	0	0	0	0	0	0	0	0	0
intron.26155	U2	16	12	7	14	7	10	18	28	11	16	19	0	0	0	0	0	0	0	0	0	0	3	0	0
intron.26156	U2	99	102	47	49	45	103	58	83	150	116	77	129	0	0	0	0	0	0	0	0	0	0	0	0
intron.26158	U2	28	30	26	11	15	26	29	23	17	66	13	5	0	0	0	0	0	0	0	0	0	0	0	0
intron.26159	U2	5196	2845	4002	3647	3993	4439	3779	3086	4312	5174	4403	3755	7	4	5	10	9	9	0	2	9	7	5	8
intron.26171	U2	0	4	0	0	0	0	0	1	0	0	0	0	0	0	0	0	0	0	0	0	0	0	0	0
intron.26172	U2	0	0	0	0	0	0	0	0	0	0	4	0	0	0	0	0	0	0	0	0	0	0	0	0
intron.26174	U2	138	643	413	328	648	332	208	725	297	475	896	459	0	0	4	8	3	5	6	3	0	3	0	2
intron.26175	U2	5	17	41	16	28	33	10	29	18	20	53	18	4	8	25	7	23	11	2	10	2	7	39	19
intron.26176	U2	1	1	0	0	2	0	0	1	0	0	0	0	4	16	20	17	16	8	22	10	6	14	20	27
intron.26177	U2	0	8	6	0	2	0	0	5	0	0	3	2	3	11	9	17	20	7	13	2	15	13	19	15
intron.26178	U2	0	4	4	1	2	1	0	3	0	11	0	10	3	5	16	8	11	10	2	11	10	13	14	18
intron.26179	U2	0	2	0	0	1	1	5	3	0	1	0	4	7	15	23	30	19	3	20	18	0	25	37	13
intron.26180	U2	0	0	0	7	1	1	0	1	0	0	0	0	5	13	9	11	18	5	9	18	12	16	27	18
intron.26181	U2	6	0	2	7	4	3	1	1	0	0	2	26	9	1	15	15	17	10	10	19	4	18	10	14
intron.26182	U12	0	0	0	0	0	1	0	0	0	0	0	0	0	14	12	20	29	9	7	13	5	10	24	44
intron.26183	U2	0	2	2	2	6	2	3	4	0	0	0	0	5	9	25	21	26	13	7	12	3	33	23	14
intron.26184	U2	0	0	10	2	8	4	3	20	16	14	27	9	6	19	22	23	20	18	5	14	2	5	19	27
intron.26185	U2	6	1	7	2	5	6	1	0	2	4	14	18	2	17	31	20	35	8	12	13	16	30	26	37
intron.26186	U2	2	6	0	0	0	5	0	0	16	0	0	0	5	23	17	24	24	8	2	7	1	3	17	17
intron.26187	U2	0	0	0	0	0	0	0	0	0	0	0	0	4	16	15	15	24	15	13	9	17	17	18	53
intron.26188	U2	1	0	0	0	0	0	0	0	0	8	20	0	8	7	32	16	10	18	9	11	5	6	42	15
intron.26189	U2	1	0	0	1	0	0	2	0	0	0	0	0	5	7	12	8	19	21	1	15	8	11	25	29
intron.26190	U2	0	1	2	0	2	1	0	0	0	2	0	0	9	8	19	15	9	7	5	4	5	10	23	11
intron.26191	U2	2	1	0	4	9	5	3	4	7	17	11	13	5	5	10	16	16	10	5	12	8	4	6	21
intron.26192	U2	15	3	18	13	15	19	11	10	2	10	16	5	5	7	10	13	10	13	4	13	0	14	5	0
intron.26193	U2	0	2	0	0	4	1	3	2	0	2	0	0	0	0	0	0	0	0	0	0	0	0	0	0
intron.26195	U2	4	18	20	9	34	31	40	17	24	18	51	59	0	0	0	0	0	0	0	0	0	0	0	0
intron.26196	U2	152	167	280	262	244	246	157	220	233	349	347	302	0	0	2	5	0	0	1	0	7	1	0	4
intron.26197	U2	2	0	2	1	7	8	1	0	0	2	0	2	0	0	0	0	0	0	0	0	0	0	0	0
intron.26199	U2	24	10	39	14	52	20	29	44	30	70	118	78	0	0	0	0	0	0	0	0	0	0	0	0
intron.26200	U2	9	4	9	6	20	17	8	5	23	12	22	11	0	0	0	0	0	0	0	0	0	0	0	0
intron.26201	U2	1	9	44	30	14	11	6	13	0	7	7	12	0	0	0	0	0	0	0	0	0	0	0	0
intron.26202	U2	3	0	18	9	26	23	8	6	28	62	36	64	0	0	0	0	0	0	0	0	0	0	0	3
intron.26203	U2	8	0	4	2	0	5	0	0	2	7	0	2	0	0	0	0	0	0	0	0	0	0	0	0
intron.26204	U2	30	133	82	58	117	100	64	98	117	87	60	124	16	2	3	20	9	20	8	3	3	7	28	16
intron.26207	U2	33	38	60	60	72	36	44	74	97	100	58	94	479	168	479	449	577	631	470	244	551	754	843	489
intron.26210	U2	28	22	19	21	25	30	19	30	12	29	31	21	4	6	7	0	4	7	1	4	0	3	7	2
intron.26212	U2	19	22	32	20	23	29	30	14	47	43	38	29	0	0	0	1	0	0	0	0	0	0	0	0
intron.26216	U2	6	19	36	22	46	35	20	22	50	40	39	34	0	0	0	0	0	0	0	0	0	0	0	0
intron.26217	U2	34	60	90	55	68	71	37	54	132	94	137	129	1081	318	1049	1112	1271	1380	959	460	1414	1448	1675	1064
intron.26218	U2	27	53	29	33	42	44	38	13	36	39	19	17	1152	477	1287	1202	1465	1550	1104	582	1467	1803	1730	1396
intron.26219	U2	271	209	453	433	555	527	377	296	437	556	627	486	1040	459	1052	1006	1255	1335	874	529	1368	1467	1307	1284
intron.26220	U2	37	38	79	22	21	32	50	13	26	62	57	58	968	413	1018	1051	1184	1301	810	449	1085	1430	1401	1060
intron.26221	U2	19	9	21	10	21	17	10	14	35	18	6	16	1001	376	1089	1018	1152	1198	805	429	1013	1395	1228	978
intron.26222	U2	2	13	19	4	0	0	12	6	4	5	0	2	3	9	3	10	9	1	5	0	14	2	6	3
intron.26227	U2	149	112	117	114	102	167	143	103	99	163	148	168	0	0	0	0	0	1	0	0	0	0	0	0
intron.26228	U2	110	346	189	175	168	206	84	180	195	255	99	154	770	308	881	823	971	1013	614	263	777	1134	1166	847
intron.26230	U2	5	5	10	18	14	21	14	16	35	25	32	19	0	0	0	0	0	0	0	0	0	0	0	0
intron.26231	U2	239	220	97	56	88	155	217	158	179	236	105	98	14	20	4	5	20	13	16	17	19	8	16	8
intron.26236	U2	859	810	337	206	309	445	545	432	505	610	490	293	13	32	7	3	14	20	26	21	16	21	0	6
intron.26237	U2	4056	1536	1211	860	1102	1727	3175	1043	1835	2466	1241	855	969	912	576	485	620	682	784	748	853	929	686	546
intron.26239	U2	3474	1081	1534	1067	1379	1894	2609	904	2535	2586	1424	1340	1161	1264	821	615	799	997	1015	998	1094	1181	985	691
intron.26241	U2	782	468	451	278	369	610	625	409	603	782	501	329	240	151	143	134	159	192	203	167	179	190	245	180
intron.26243	U2	193	129	90	83	120	152	174	95	159	164	189	161	538	276	350	256	291	409	521	352	448	544	339	190
intron.26244	U2	439	380	202	154	187	264	283	219	275	306	339	247	553	340	346	273	332	434	555	348	473	529	383	267
intron.26245	U2	80	43	28	28	24	28	62	27	19	62	60	23	1492	1219	840	841	904	1146	1318	931	1115	1398	907	792
intron.26246	U2	558	212	222	229	217	254	320	127	305	331	280	169	1255	1240	762	644	892	1091	1167	871	1187	1298	809	710
intron.26247	U2	3287	773	936	771	1031	1173	1933	715	1501	1816	1169	871	1350	1177	881	682	830	1127	1193	920	1182	1402	838	749
intron.26248	U2	221	149	99	73	106	146	155	92	156	180	119	72	1295	1066	779	658	778	986	1104	803	1039	1219	712	668
intron.26249	U2	22	120	75	86	81	46	37	324	52	59	166	129	0	0	0	0	1	0	0	2	0	0	0	0
intron.26250	U2	3	6	1	0	2	1	3	2	1	0	3	0	0	2	4	3	0	0	2	3	0	0	0	3
intron.26251	U2	5	31	17	7	7	8	12	17	46	5	25	4	1	0	0	2	1	0	0	1	0	0	0	0
intron.26252	U2	1	0	0	0	0	0	0	0	0	0	0	0	0	0	0	0	4	1	0	2	0	0	0	3
intron.26253	U2	0	0	0	0	0	0	0	0	0	0	0	0	0	0	0	0	0	0	0	3	0	5	0	0
intron.26254	U2	0	10	4	15	13	2	2	0	0	0	22	4	0	3	0	0	0	0	0	0	0	5	0	0
intron.26255	U2	6	24	20	34	22	13	7	21	13	10	53	32	0	1	0	1	0	3	0	2	0	0	0	0
intron.26256	U2	1	2	1	0	0	1	1	0	0	0	3	0	0	1	0	0	0	3	0	1	0	0	0	0
intron.26257	U2	4	12	9	3	21	11	2	43	0	12	23	10	0	0	0	0	0	0	0	0	0	0	0	0
intron.26258	U2	0	5	1	0	1	0	0	7	2	0	0	0	0	0	0	0	0	0	0	1	0	0	0	0
intron.26259	U2	0	0	0	0	0	0	0	0	0	0	0	0	1	1	0	3	0	0	0	2	0	1	0	0
intron.26260	U2	1	2	2	10	3	0	0	4	0	0	10	0	1	0	0	0	0	0	0	0	0	1	0	0
intron.26261	U2	0	0	0	0	0	0	0	0	0	0	0	0	1	0	0	4	0	0	0	2	0	0	0	0
intron.26262	U2	0	0	0	0	0	0	0	0	0	0	0	0	0	1	0	0	0	0	2	2	0	0	0	0
intron.26263	U2	0	0	0	0	0	0	0	0	0	0	0	0	0	0	0	0	0	0	2	1	0	0	0	0
intron.26265	U2	0	0	4	0	0	0	0	0	0	0	13	0	0	0	0	0	0	0	0	0	0	0	0	0
intron.26266	U2	0	0	0	0	0	0	0	0	0	0	0	0	0	0	0	0	0	0	0	0	0	0	7	0
intron.26267	U2	0	0	1	4	0	0	0	0	0	0	1	0	0	0	0	1	0	0	0	3	0	0	0	0
intron.26268	U2	0	2	0	4	0	0	3	0	0	0	8	0	0	0	0	0	0	0	0	0	0	0	0	0
intron.26269	U2	0	0	0	1	2	0	0	0	0	0	0	0	0	0	0	0	0	0	0	0	0	0	0	0
intron.26271	U2	1	0	1	0	0	0	1	1	0	1	0	12	0	0	0	0	0	0	0	0	0	0	0	0
intron.26277	U2	0	0	2	0	0	0	0	1	0	1	1	0	0	0	0	0	0	0	0	0	0	0	0	0
intron.26278	U2	0	0	0	1	0	0	0	0	1	0	0	0	0	0	0	0	0	0	0	0	0	0	0	0
intron.26279	U2	4	98	43	57	56	29	37	345	45	72	58	175	0	0	0	0	0	0	0	0	0	0	0	0
intron.26280	U2	1	24	23	21	33	0	2	77	16	30	57	26	0	3	1	5	1	0	0	22	0	2	4	16
intron.26284	U2	0	0	0	0	3	0	0	0	0	0	0	0	0	0	1	8	2	0	0	6	0	3	0	6
intron.26286	U2	3	0	0	0	1	0	1	0	0	0	0	0	0	0	0	0	0	0	0	0	0	0	0	0
intron.26287	U2	0	0	0	0	0	1	0	0	0	0	0	0	0	0	0	0	0	0	0	0	0	0	0	0
intron.26288	U2	2	0	0	0	0	1	0	0	0	2	0	0	0	0	0	0	0	0	0	0	0	0	0	0
intron.26290	U2	10	6	15	19	18	38	5	17	2	23	34	11	0	0	0	0	0	0	0	0	0	0	0	0
intron.26291	U2	4	6	0	5	4	6	2	6	3	1	10	0	0	0	0	0	0	0	0	0	0	0	0	0
intron.26293	U2	0	1	0	0	0	6	0	0	0	0	0	0	0	0	0	0	0	0	0	0	0	0	0	0
intron.26296	U2	21	30	24	15	19	28	17	21	19	15	50	8	0	0	0	0	0	0	0	0	0	0	0	0
intron.26297	U2	80	230	70	27	107	115	61	192	132	154	235	85	282	366	362	338	376	399	339	295	312	419	452	325
intron.26298	U2	4528	8411	5402	4788	5090	4445	4630	6580	4346	4958	5354	4284	261	356	334	281	395	338	313	263	315	459	446	321
intron.26299	U2	6	19	3	9	9	2	0	9	4	13	6	16	209	305	243	226	294	263	229	198	335	343	380	247
intron.26300	U2	2	5	5	0	0	0	1	0	0	0	2	0	255	443	313	295	406	380	377	354	427	532	547	390
intron.26301	U2	9	17	3	5	25	17	7	0	0	0	19	0	220	332	251	288	336	338	316	278	389	383	462	344
intron.26302	U2	6	13	12	4	22	3	9	14	7	12	23	6	169	302	230	190	275	233	211	191	268	320	294	283
intron.26304	U2	0	2	4	0	2	4	4	1	1	1	0	1	245	344	191	245	303	313	258	268	300	354	420	297
intron.26307	U2	66	91	32	37	37	53	69	46	34	56	51	28	170	198	159	170	221	214	171	163	194	223	294	206
intron.26308	U2	4	17	5	3	4	0	6	16	0	12	3	2	120	182	145	135	185	196	139	127	147	184	206	178
intron.26309	U2	10	15	7	8	16	7	26	7	10	16	18	17	85	128	112	104	140	143	105	108	131	108	162	125
intron.26313	U2	0	0	0	0	0	0	4	0	0	0	0	0	0	0	0	0	0	0	0	0	0	1	0	0
intron.26315	U2	0	0	0	0	0	0	0	0	0	0	0	0	0	0	0	0	0	0	0	0	0	1	0	0
intron.26316	U2	0	0	0	0	0	0	0	0	0	0	0	0	0	0	0	0	0	0	0	0	0	4	0	0
intron.26317	U2	0	0	0	0	1	0	0	0	0	0	0	0	0	0	0	0	0	0	0	0	0	0	0	0
intron.26320	U2	0	0	0	0	0	3	2	0	7	4	2	5	0	0	1	1	3	0	2	0	3	4	0	0
intron.26321	U2	1	0	0	0	4	0	0	1	0	0	1	0	0	0	0	1	0	0	0	0	0	0	0	0
intron.26322	U2	0	0	0	0	6	0	0	0	0	0	0	0	0	1	0	0	0	0	0	0	0	0	0	0
intron.26323	U2	0	4	1	2	3	2	0	11	2	1	0	4	0	1	0	0	0	0	0	0	0	0	0	0
intron.26324	U2	0	1	0	0	2	0	0	0	0	0	0	0	0	0	0	0	1	0	0	1	0	3	0	0
intron.26325	U2	0	0	0	8	2	3	2	5	0	6	0	0	1	0	0	0	1	0	0	1	0	3	0	0
intron.26326	U2	2	6	4	6	8	4	0	1	0	10	0	0	0	0	0	0	0	0	0	0	0	0	0	0
intron.26327	U2	0	0	0	0	0	0	0	0	0	0	0	0	1	1	0	0	2	0	0	0	0	3	0	0
intron.26329	U2	0	0	0	2	0	0	0	0	0	0	0	0	0	0	0	0	0	0	0	0	0	0	0	0
intron.26332	U2	0	0	2	0	3	1	0	0	0	2	0	0	0	0	0	0	0	0	0	0	0	0	0	0
intron.26333	U2	5	6	0	2	2	7	0	0	0	2	0	0	150	93	158	147	160	149	119	106	170	208	176	154
intron.26334	U2	24	41	11	13	40	8	29	39	18	23	4	17	124	99	144	141	185	168	143	103	152	177	209	177
intron.26335	U2	24	94	34	9	42	27	27	70	34	49	30	35	142	112	142	169	163	170	143	114	146	192	186	166
intron.26336	U2	5	45	23	13	33	22	9	23	11	25	9	50	135	52	125	133	105	147	86	91	96	143	118	97
intron.26337	U2	5	6	2	3	8	6	2	3	13	21	4	4	136	76	103	130	139	166	109	101	153	165	171	129
intron.26338	U2	8	33	17	3	21	11	24	24	0	14	8	39	128	80	153	119	154	97	123	86	170	185	119	171
intron.26339	U2	9	7	4	4	4	2	2	4	8	11	12	1	108	58	106	105	114	109	98	72	99	154	125	149
intron.26341	U2	2	0	1	0	4	0	2	2	1	0	1	0	68	45	89	107	86	94	84	30	62	105	124	120
intron.26342	U2	4	5	2	2	4	2	2	4	3	6	9	4	135	87	127	136	154	117	123	121	215	177	175	190
intron.26343	U2	9	2	3	1	1	1	0	6	2	2	1	7	4	12	11	5	5	1	9	4	0	9	20	12
intron.26346	U2	1	2	2	2	6	1	2	3	1	4	11	7	0	0	0	0	0	0	0	0	0	0	0	0
intron.26347	U2	7	202	18	11	9	13	16	41	16	13	46	5	108	87	107	115	145	130	142	87	162	218	219	139
intron.26348	U2	12	87	22	0	18	19	3	10	8	12	0	0	79	43	83	67	116	90	92	93	91	121	107	62
intron.26350	U2	3	7	0	0	5	9	0	5	6	9	10	3	55	43	57	63	90	81	51	62	76	86	99	64
intron.26353	U2	399	640	455	426	430	606	596	354	670	678	590	472	0	2	0	1	2	1	0	0	1	3	0	10
intron.26354	U2	43	119	71	66	79	74	62	138	77	102	116	127	217	76	280	333	341	334	252	148	280	350	386	304
intron.26355	U2	140	319	166	227	239	204	153	347	283	322	192	201	185	66	263	289	269	287	261	172	215	302	288	300
intron.26357	U2	289	1087	392	385	564	560	526	1254	436	736	771	542	178	81	240	262	230	273	245	115	232	314	306	309
intron.26358	U2	1	188	10	11	13	13	12	23	8	40	5	14	224	166	254	215	282	341	296	212	267	332	296	282
intron.26359	U2	35	102	38	42	29	34	71	53	53	52	28	29	181	238	314	254	295	324	262	210	291	338	333	255
intron.26361	U2	34	78	18	15	16	19	42	46	21	33	13	44	273	340	347	287	329	429	391	280	394	564	506	355
intron.26362	U2	37	113	25	21	27	33	65	34	80	78	31	29	257	297	302	317	308	370	298	248	239	414	387	266
intron.26363	U2	0	2	2	0	5	0	0	0	2	4	0	0	268	329	385	320	352	443	365	313	356	504	450	408
intron.26364	U2	46	208	35	25	36	64	75	111	49	44	23	9	275	351	362	313	388	424	436	298	431	590	479	383
intron.26365	U2	51	199	71	77	58	60	57	58	71	143	75	43	291	352	402	350	404	492	453	350	441	614	511	360
intron.26367	U2	30	62	34	30	42	58	52	47	34	47	36	48	111	148	150	144	134	224	178	105	211	185	163	126
intron.26368	U2	95	416	163	127	119	149	170	157	205	255	186	186	250	286	293	353	324	429	330	211	256	397	362	272
intron.26369	U2	53	175	24	26	37	35	49	56	57	69	52	25	238	329	342	316	318	400	358	236	404	523	454	284
intron.26370	U2	24	43	11	19	14	16	26	16	15	22	14	28	238	211	228	207	280	308	278	170	268	332	323	182
intron.26371	U2	7	50	3	4	10	7	6	9	8	2	4	8	192	247	221	241	276	307	217	199	320	332	318	277
intron.26372	U2	2	21	10	8	10	8	3	16	18	6	13	1	320	298	346	323	334	442	367	277	436	432	403	381
intron.26373	U2	44	123	46	30	42	61	67	84	78	53	53	33	296	259	322	320	348	396	383	277	367	447	372	430
intron.26374	U2	7	36	7	3	8	2	7	21	13	22	28	7	250	270	294	291	300	403	391	280	341	396	294	325
intron.26375	U2	5	11	5	9	2	4	10	13	8	6	13	2	283	303	350	283	338	423	382	247	307	538	417	357
intron.26376	U2	5	49	4	17	5	4	5	12	0	7	0	21	233	238	257	260	303	340	342	235	318	455	363	274
intron.26378	U2	2	6	7	12	1	1	1	6	5	1	16	4	226	239	239	274	257	309	338	207	244	436	303	280
intron.26379	U2	0	1	0	0	1	0	1	0	0	3	1	1	255	242	254	258	316	339	340	212	268	435	357	296
intron.26380	U2	2	15	3	4	6	3	16	3	4	3	5	0	103	41	119	95	111	157	141	37	132	190	164	115
intron.26383	U2	2	18	0	5	2	0	4	3	3	0	2	13	0	0	3	1	1	0	8	0	5	0	3	0
intron.26385	U2	57	73	35	54	32	50	71	91	36	59	58	50	0	0	0	0	0	0	0	0	0	0	0	0
intron.26386	U2	50	52	26	40	26	50	58	83	31	51	36	28	2	3	0	4	1	0	1	0	0	6	4	0
intron.26388	U2	5	19	1	0	2	3	2	4	4	4	1	2	0	0	1	1	0	1	0	0	0	0	2	0
intron.26389	U2	230	255	287	240	216	327	320	230	261	346	268	186	14	15	15	12	16	24	21	27	24	29	13	15
intron.26390	U2	1	8	1	0	5	0	0	1	2	9	4	4	36	37	31	48	30	49	31	40	18	53	29	42
intron.26391	U2	0	4	2	4	4	8	3	2	0	0	0	0	27	57	31	26	31	34	20	21	41	56	47	19
intron.26392	U2	4224	3944	4391	5116	4675	5156	4397	3476	4967	6307	5966	4690	23	37	31	26	30	23	33	38	25	27	16	24
intron.26393	U2	0	2	0	1	3	0	0	0	0	1	0	0	30	35	19	31	24	43	34	28	48	44	39	28
intron.26394	U2	17	42	1	6	11	10	9	18	26	5	10	12	20	29	22	18	28	19	18	20	23	26	18	10
intron.26395	U2	33	52	22	21	17	22	22	33	23	29	28	33	33	32	36	37	25	27	25	25	32	24	29	51
intron.26396	U2	0	2	0	0	0	0	0	0	0	4	0	0	0	0	0	0	0	0	0	0	0	0	0	0
intron.26397	U2	0	11	3	4	8	2	2	11	0	9	0	7	23	29	21	39	15	30	33	24	39	29	21	38
intron.26398	U2	19	47	13	16	12	12	16	7	32	15	25	14	14	24	8	15	22	17	23	15	14	13	19	11
intron.26399	U2	23	44	11	22	44	41	28	13	16	35	47	12	20	13	25	23	22	27	25	38	33	35	17	29
intron.26400	U2	3	53	8	16	28	30	18	25	20	20	46	15	18	43	22	20	31	29	16	17	25	37	27	26
intron.26401	U2	7	11	13	4	1	4	3	4	0	7	7	1	13	34	21	20	26	19	19	25	23	33	30	16
intron.26402	U2	44	103	39	65	60	46	35	113	22	72	75	77	2	1	5	7	10	8	12	9	9	20	3	7
intron.26404	U2	28	65	35	26	48	86	38	41	73	75	35	81	7	26	13	13	24	22	15	17	18	30	14	17
intron.26405	U2	7	22	14	7	12	15	9	9	20	36	65	16	0	0	0	0	0	0	0	0	0	0	0	0
intron.26406	U2	28	78	19	17	22	22	34	60	24	67	74	61	9	2	4	0	6	13	12	2	19	7	3	6
intron.26407	U2	0	1	0	0	0	0	0	0	0	0	0	4	0	0	0	0	0	0	0	0	0	0	0	0
intron.26408	U2	0	0	0	0	0	0	2	0	0	0	0	0	0	0	0	0	0	0	3	0	0	0	0	0
intron.26410	U2	0	0	0	0	0	0	0	0	0	0	0	0	0	1	0	0	0	0	0	0	0	0	0	0
intron.26411	U2	0	0	0	1	0	0	0	0	0	1	0	3	9	5	3	2	6	10	9	6	19	18	16	12
intron.26412	U2	2	1	5	5	7	9	11	7	23	10	21	12	2	0	7	4	3	11	9	6	7	17	18	11
intron.26414	U2	1	0	7	4	0	4	7	4	1	7	14	6	3	2	2	2	4	8	6	8	1	10	17	0
intron.26415	U2	5	0	1	0	3	0	2	2	0	0	0	0	1	3	10	5	8	15	14	7	21	30	20	13
intron.26416	U2	3	0	7	1	0	3	0	0	1	2	0	0	5	4	9	9	10	10	9	7	18	30	11	10
intron.26417	U2	12	4	7	8	0	0	11	5	12	11	11	4	12	5	15	10	10	17	20	7	21	11	30	22
intron.26418	U2	3	0	1	6	0	0	0	0	0	3	0	0	0	0	0	0	0	0	0	0	0	0	0	0
intron.26419	U2	1	0	5	0	4	0	0	0	3	2	0	0	14	8	18	14	15	31	13	12	19	21	21	9
intron.26420	U2	2	6	15	10	16	7	19	9	24	22	19	20	12	15	15	7	6	19	10	2	14	31	32	3
intron.26421	U2	0	0	1	0	0	3	0	2	0	0	0	8	16	1	9	6	15	5	10	6	21	21	9	13
intron.26422	U2	11	8	21	9	12	12	9	1	17	30	29	3	0	0	0	0	0	0	0	0	0	0	0	0
intron.26423	U2	2422	2365	2556	1861	2138	2777	2589	1541	3174	3829	2639	2491	86	126	112	84	145	110	128	180	115	148	185	138
intron.26425	U2	1142	1304	1124	767	903	1306	1292	825	1609	1597	1265	1141	125	188	155	127	242	137	149	239	184	260	243	179
intron.26427	U2	1756	2657	1873	1491	2174	2337	2103	2543	2627	3228	2586	1967	23	19	70	50	84	44	27	38	40	76	88	71
intron.26431	U2	293	695	355	269	537	423	365	625	457	604	605	445	0	1	0	0	0	0	0	0	0	0	0	0
intron.26432	U2	641	1082	380	298	356	473	939	532	692	734	428	362	568	396	468	465	391	699	751	317	567	684	560	402
intron.26433	U2	246	224	274	324	330	354	278	173	381	431	414	368	639	369	524	497	399	700	790	292	596	771	494	477
intron.26434	U2	44	165	50	44	37	39	82	123	24	66	67	101	717	395	541	563	381	742	760	341	578	727	502	464
intron.26435	U2	0	6	1	0	0	2	1	1	0	0	0	0	1084	612	854	727	625	1023	1142	472	963	1194	751	772
intron.26436	U2	87	324	335	206	349	364	120	360	401	461	599	237	979	525	802	683	540	954	966	408	861	941	688	671
intron.26437	U2	63	28	48	34	79	47	71	16	89	71	56	60	1365	823	1023	1040	822	1414	1518	600	1302	1531	1018	1063
intron.26438	U2	16	8	2	5	8	7	12	3	7	2	0	5	1647	902	1225	1053	899	1527	1667	707	1601	2002	1217	1175
intron.26439	U2	7	3	2	8	5	6	3	3	16	5	6	6	1452	856	1052	932	866	1513	1478	714	1570	1725	1020	1091
intron.26440	U2	4	15	26	2	4	3	3	1	10	4	0	0	1995	1051	1323	1246	1096	1797	2055	885	2092	2464	1538	1461
intron.26441	U2	10	3	0	1	1	2	7	2	1	0	0	0	1422	848	1191	1045	968	1581	1740	637	1719	1892	1197	1289
intron.26442	U2	19	19	21	10	15	23	36	6	22	28	29	26	1502	875	1137	1067	954	1458	1709	725	1709	1901	1230	1180
intron.26443	U2	9	16	14	10	7	7	23	6	2	13	0	32	1300	773	964	868	881	1173	1444	569	1285	1556	932	912
intron.26444	U2	86	38	72	47	69	53	116	30	97	130	76	82	1321	865	998	933	801	1322	1498	585	1392	1561	947	991
intron.26445	U2	0	0	0	0	0	0	0	6	0	2	0	0	1233	692	910	814	767	1132	1274	581	1459	1488	937	904
intron.26447	U2	4	33	5	5	6	8	14	9	24	8	6	9	294	182	277	202	234	272	337	146	386	406	265	276
intron.26448	U2	1	24	2	8	1	5	4	2	18	0	0	1	940	548	751	711	651	869	1063	422	1010	1141	711	785
intron.26449	U2	84	138	61	82	82	67	121	140	151	128	82	114	59	85	42	31	28	36	48	49	42	31	25	19
intron.26451	U2	17	102	38	32	92	44	31	80	25	124	73	24	49	69	35	23	28	41	49	44	49	36	22	33
intron.26452	U2	28	32	38	18	20	37	25	30	10	36	5	36	784	488	603	567	532	795	842	381	959	860	570	582
intron.26453	U2	83	117	101	113	115	155	160	111	140	200	281	141	0	0	0	0	0	0	0	2	0	0	0	0
intron.26457	U2	927	1378	1318	1037	1416	1466	1453	1689	1842	2269	2167	1728	0	0	0	0	0	0	0	0	0	0	0	0
intron.26458	U2	408	528	775	588	803	749	774	788	956	1203	1023	1039	0	0	0	0	0	0	0	0	0	0	0	0
intron.26460	U2	448	213	89	84	66	168	541	122	240	175	80	93	144	249	108	86	89	150	177	210	182	168	130	100
intron.26462	U2	41	80	17	12	10	26	55	33	14	32	17	10	154	244	138	147	127	182	165	212	161	211	155	186
intron.26463	U2	0	4	2	3	0	3	3	8	2	1	0	0	0	0	0	0	0	0	0	0	0	0	0	0
intron.26464	U2	2	9	8	9	4	4	1	2	0	11	1	0	0	0	0	0	0	0	0	0	0	0	0	0
intron.26466	U2	3	1	0	0	0	0	2	8	4	0	7	0	0	1	0	0	4	0	0	0	0	0	0	0
intron.26467	U2	0	0	0	0	2	0	1	0	0	0	0	0	0	0	1	0	1	0	0	0	4	0	0	0
intron.26468	U2	0	0	0	0	2	0	0	0	0	4	0	0	0	0	0	0	0	0	0	0	0	0	0	0
intron.26469	U2	0	0	0	2	0	0	0	9	0	3	0	2	0	0	0	0	0	0	0	0	0	0	0	0
intron.26472	U2	2	2	2	6	14	1	1	2	0	5	0	4	0	0	0	0	0	0	0	0	0	0	0	0
intron.26476	U2	4	0	2	3	13	0	2	0	5	1	1	12	0	0	0	0	0	0	0	0	0	0	0	0
intron.26477	U2	0	0	0	1	4	0	0	0	5	1	1	2	0	0	0	0	0	0	0	0	0	0	0	0
intron.26481	U2	0	4	4	0	0	0	0	0	0	0	0	0	0	0	0	0	0	0	0	0	0	0	0	0
intron.26483	U2	0	2	12	4	0	0	0	8	0	0	15	0	0	0	0	0	0	0	0	0	0	0	0	0
intron.26485	U2	0	0	0	0	0	0	0	0	0	0	4	0	0	0	0	0	0	0	0	0	0	0	0	0
intron.26497	U2	0	0	0	2	0	0	0	0	0	0	0	0	0	0	0	0	0	0	0	0	0	0	0	0
intron.26501	U2	0	0	0	0	0	0	0	0	0	0	0	0	0	0	0	0	0	0	0	1	0	0	0	0
intron.26524	U2	0	1	2	0	0	0	0	2	0	0	0	0	0	0	0	0	0	0	0	0	0	0	0	0
intron.26528	U2	0	1	2	0	0	0	0	2	1	0	0	0	0	0	0	0	0	0	0	0	0	0	0	0
intron.26529	U2	0	0	0	0	7	0	0	0	0	0	0	1	0	0	0	0	0	0	0	0	0	0	0	0
intron.26535	U2	4	1	0	2	0	0	0	0	0	0	0	0	0	0	0	0	0	0	0	0	0	0	0	0
intron.26539	U2	0	0	0	0	2	0	0	0	0	0	0	0	0	0	0	0	0	0	0	0	0	0	0	0
intron.26541	U2	0	0	1	0	9	0	0	0	2	3	0	0	0	0	0	0	0	0	0	0	0	0	0	0
intron.26544	U2	78	85	71	122	101	77	130	176	103	70	134	43	0	0	0	0	0	0	0	0	0	0	0	0
intron.26546	U2	0	2	4	2	0	0	44	41	2	0	1	0	0	0	0	0	0	0	0	0	0	0	0	0
intron.26549	U2	1	1	0	0	0	0	0	1	0	1	0	1	0	0	0	0	0	0	0	0	0	0	0	0
intron.26550	U2	0	0	0	0	0	0	0	0	0	1	0	0	0	0	0	0	0	0	0	0	0	0	0	0
intron.26552	U2	0	0	4	0	3	0	4	0	1	2	0	0	0	0	0	0	0	0	0	0	0	0	0	0
intron.26555	U2	0	0	0	0	0	0	0	0	0	1	0	0	0	0	0	0	0	0	0	0	0	0	0	0
intron.26556	U2	0	2	0	1	2	0	0	2	2	2	0	0	0	0	0	0	0	0	0	0	0	0	0	0
intron.26560	U2	1	0	0	0	2	0	0	0	0	0	0	0	0	0	0	0	0	0	0	0	0	0	0	0
intron.26561	U2	0	2	0	0	9	5	2	2	0	0	0	0	0	0	0	0	0	0	0	0	0	0	0	0
intron.26562	U2	2	2	0	0	1	0	0	0	0	0	0	0	0	0	0	0	0	2	0	0	0	0	0	0
intron.26563	U2	0	0	0	0	0	2	0	0	0	0	0	0	0	0	0	0	0	0	0	0	0	0	0	0
intron.26567	U2	0	0	1	0	0	0	0	0	0	0	0	0	0	0	0	0	0	0	0	0	0	0	0	0
intron.26569	U2	0	0	0	0	0	2	0	0	0	0	0	0	0	0	1	0	1	2	0	0	0	0	0	0
intron.26570	U2	0	0	0	0	0	0	0	0	0	0	0	0	0	0	0	0	1	1	0	0	0	0	0	0
intron.26571	U2	0	0	0	0	1	0	0	0	0	0	0	0	0	0	0	0	0	0	0	0	0	0	0	0
intron.26574	U2	0	0	4	0	1	0	0	0	0	0	0	0	0	0	0	0	0	6	0	0	0	0	0	0
intron.26575	U2	0	0	0	0	0	0	0	0	0	0	0	0	0	0	0	0	1	0	0	0	0	0	0	0
intron.26576	U2	0	0	1	0	0	1	0	0	0	0	0	0	0	0	0	0	0	0	3	0	0	0	1	0
intron.26577	U2	0	0	0	0	0	0	0	0	0	0	0	0	4	0	0	0	0	1	0	0	0	0	0	0
intron.26579	U2	0	0	0	0	0	0	0	0	0	0	0	0	0	0	0	0	1	1	0	0	0	0	0	0
intron.26580	U2	0	0	0	0	0	0	0	0	0	0	0	0	0	0	1	0	0	3	0	0	0	0	0	0
intron.26581	U2	0	4	0	0	0	0	0	0	0	0	0	0	0	0	0	0	0	0	0	0	0	0	0	0
intron.26586	U2	0	4	0	0	0	0	0	0	0	0	0	0	0	0	0	1	1	1	0	0	4	0	0	0
intron.26587	U2	0	0	0	0	0	0	0	0	0	0	0	0	0	0	0	0	0	0	0	0	4	2	0	0
intron.26593	U2	0	0	0	0	0	1	0	0	0	0	0	0	0	0	0	0	0	0	0	0	0	0	0	0
intron.26595	U12	0	2	0	0	0	0	0	0	0	0	0	0	0	0	0	0	0	0	0	0	0	0	0	0
intron.26599	U2	0	0	0	0	0	2	0	0	0	0	0	0	0	0	0	0	0	0	0	0	0	0	0	0
intron.26600	U2	4	0	4	5	10	2	0	0	2	17	1	7	0	0	0	0	0	0	0	0	0	0	0	0
intron.26602	U2	0	4	0	2	0	1	0	2	0	0	0	4	0	0	0	0	0	0	0	0	0	0	0	0
intron.26610	U2	6	3	10	8	18	0	7	1	1	2	7	24	0	0	0	0	0	0	0	0	0	0	0	0
intron.26611	U2	0	0	4	0	2	0	0	4	0	4	2	0	0	0	0	0	0	0	0	0	0	0	0	0
intron.26612	U2	0	0	0	0	0	0	0	0	0	0	0	8	0	0	0	0	0	0	0	0	0	0	0	0
intron.26614	U2	45	134	55	33	58	77	41	63	109	126	90	140	0	0	0	0	0	0	0	0	0	0	0	0
intron.26615	U2	0	16	2	0	2	0	5	11	12	4	4	0	0	0	0	0	0	0	0	0	0	0	0	0
intron.26616	U2	0	0	0	4	0	0	0	0	0	0	0	0	0	0	0	0	0	0	0	0	0	0	0	0
intron.26618	U2	0	3	6	1	16	5	1	0	10	3	4	4	0	0	0	0	0	0	0	0	0	0	0	0
intron.26620	U2	0	6	1	0	0	0	0	0	0	0	0	0	0	0	0	0	0	0	0	0	0	0	0	0
intron.26623	U2	0	0	0	0	2	0	0	0	0	0	23	10	0	0	0	0	0	0	0	0	0	0	0	0
intron.26625	U2	0	0	0	2	0	0	0	0	0	0	8	1	0	0	0	0	0	0	0	0	0	0	0	0
intron.26629	U2	9	79	25	17	21	25	18	46	53	62	79	37	0	0	0	0	0	0	0	0	0	0	0	0
intron.26632	U2	3	3	8	1	9	1	0	3	9	4	3	0	0	0	0	0	0	0	0	0	0	0	0	0
intron.26634	U2	4	8	18	28	29	8	8	12	39	7	31	8	0	0	0	0	0	0	0	0	0	0	0	0
intron.26636	U2	0	3	0	0	1	1	0	4	0	0	0	0	0	0	0	0	0	0	0	0	0	0	0	0
intron.26637	U2	5	2	10	2	11	12	2	4	34	36	31	1	0	0	1	0	1	0	0	1	0	0	0	0
intron.26640	U2	1	0	10	8	17	1	5	6	27	40	73	36	0	0	1	0	1	0	0	0	0	0	0	0
intron.26641	U2	2	0	0	1	2	0	2	2	6	12	18	4	0	1	0	0	3	0	1	2	11	10	12	0
intron.26642	U2	1	4	0	2	4	2	6	6	0	2	22	13	0	0	0	0	0	0	0	0	0	0	0	0
intron.26644	U2	0	0	7	3	2	1	0	0	0	0	5	0	0	0	0	0	0	0	0	0	3	0	2	0
intron.26645	U2	0	0	0	0	0	0	0	1	0	0	0	0	8	17	22	15	38	15	14	31	37	52	86	33
intron.26647	U2	0	1	0	0	0	0	1	2	0	0	0	0	1	0	0	0	2	0	0	0	1	3	0	8
intron.26648	U2	2	74	7	1	0	9	6	34	2	13	15	8	11	18	20	17	25	13	13	31	35	45	59	21
intron.26649	U2	0	0	2	1	0	0	2	0	4	1	0	0	1	0	0	0	0	0	0	0	0	0	8	1
intron.26653	U2	1	0	0	1	3	0	4	1	8	8	3	13	0	0	0	0	2	1	0	0	0	0	0	0
intron.26656	U2	0	2	1	0	0	0	0	2	0	7	0	0	0	0	0	0	0	0	0	0	0	0	0	0
intron.26657	U2	0	0	5	0	0	0	1	0	1	0	0	0	0	0	0	0	0	0	0	0	0	0	0	0
intron.26659	U2	0	0	0	0	0	0	0	0	0	0	1	0	0	0	0	0	0	0	0	0	0	0	0	0
intron.26660	U2	5	7	0	0	0	0	0	5	0	0	0	0	6	21	19	16	44	19	9	31	45	86	93	43
intron.26661	U2	1	5	1	7	5	0	0	4	0	4	0	0	16	32	12	18	38	23	22	41	45	82	89	29
intron.26662	U2	0	2	1	1	2	1	3	6	0	6	5	0	18	36	18	18	44	20	25	60	51	92	64	65
intron.26664	U2	0	4	0	0	10	0	0	12	4	9	10	5	20	28	9	16	52	28	41	62	61	74	130	43
intron.26666	U2	6	4	0	2	2	5	0	0	0	1	0	1	14	23	15	17	43	15	26	40	50	69	74	16
intron.26668	U2	2	6	0	0	4	3	2	2	18	13	0	8	0	0	0	0	1	0	0	0	0	0	0	0
intron.26670	U2	1	2	1	0	0	2	0	0	4	0	2	2	0	1	0	0	0	0	0	1	0	0	0	0
intron.26671	U2	14	102	16	42	131	53	31	77	121	82	245	34	4	11	8	14	16	12	14	27	14	29	48	30
intron.26672	U2	1	50	18	20	55	23	15	43	58	90	160	52	5	4	8	14	19	10	8	13	33	38	55	28
intron.26673	U2	0	25	6	14	12	10	2	0	13	14	12	6	8	14	10	5	19	10	10	28	17	27	30	11
intron.26674	U2	0	1	0	2	1	0	2	1	2	0	4	2	3	11	4	2	7	8	5	19	9	19	24	19
intron.26675	U2	14	20	11	6	25	21	19	24	40	61	35	26	0	11	3	1	9	7	2	15	6	24	15	0
intron.26676	U2	0	0	6	0	0	4	0	0	10	1	0	0	0	0	0	0	0	0	0	0	0	0	0	0
intron.26677	U2	1	0	0	0	0	0	1	0	0	1	0	0	0	0	0	0	0	0	0	0	0	0	0	0
intron.26680	U2	0	0	0	0	1	0	0	0	0	0	0	0	0	0	0	0	0	0	0	0	0	0	0	0
intron.26682	U2	12	6	8	9	6	3	0	8	6	8	24	32	0	0	0	0	0	0	0	0	0	0	0	0
intron.26688	U2	7	37	27	37	63	17	21	39	18	84	160	95	0	0	0	0	0	0	0	0	0	0	0	0
intron.26691	U2	7	15	14	20	39	15	1	21	0	28	82	25	0	0	0	0	0	0	0	0	0	0	0	0
intron.26692	U2	0	1	1	6	3	3	4	4	2	8	10	1	0	0	1	1	1	1	0	0	0	5	5	0
intron.26695	U2	5	9	11	32	52	16	10	24	13	22	72	62	0	0	1	1	1	3	0	9	0	5	15	0
intron.26696	U2	0	1	0	1	0	0	0	0	0	0	3	0	0	0	0	0	0	0	0	0	0	0	0	0
intron.26698	U2	0	2	0	0	1	1	1	2	2	0	0	0	0	0	0	0	0	0	0	0	0	0	0	0
intron.26699	U2	2	0	1	0	0	1	2	4	2	0	0	5	20	29	44	53	81	43	23	63	61	88	163	107
intron.26701	U2	1	0	1	3	2	1	3	4	0	2	7	4	23	34	49	62	104	40	15	66	58	71	130	102
intron.26702	U2	6	0	7	6	6	2	2	5	1	12	1	3	25	26	89	74	90	39	34	68	67	71	151	99
intron.26703	U2	0	1	5	4	3	1	1	14	5	7	0	0	24	22	42	74	118	58	27	62	61	93	140	72
intron.26704	U2	4	2	5	6	5	20	27	7	18	14	6	0	18	37	79	74	113	41	35	63	94	92	236	94
intron.26705	U2	13	1	2	0	0	2	6	15	3	4	4	15	2	10	1	4	7	1	3	19	3	3	0	17
intron.26708	U2	7	10	9	10	13	7	1	1	13	17	17	0	16	8	47	72	73	43	30	35	53	91	85	92
intron.26714	U2	5	0	5	10	6	14	5	2	7	22	1	4	0	0	0	0	0	0	0	0	0	0	0	0
intron.26715	U2	44	12	113	109	101	171	130	44	80	314	127	125	0	2	11	15	11	14	1	1	0	11	9	12
intron.26719	U2	0	0	10	0	6	1	1	4	2	4	0	5	0	0	6	0	0	0	0	0	0	0	0	0
intron.26720	U2	0	0	0	2	3	0	0	0	0	4	0	3	0	0	0	0	0	0	0	0	0	0	0	0
intron.26721	U2	0	0	1	0	5	0	0	0	0	1	0	0	0	0	0	1	2	0	0	0	0	0	0	0
intron.26722	U2	0	0	1	1	7	0	0	0	0	1	0	0	0	0	0	0	0	0	0	0	0	0	0	0
intron.26723	U2	4	0	5	6	4	0	4	2	4	9	4	3	0	0	0	0	0	0	0	0	0	0	0	0
intron.26726	U2	0	0	4	14	4	2	6	0	0	2	8	4	0	0	0	0	0	0	0	0	0	0	0	0
intron.26727	U2	0	0	0	0	0	0	0	0	6	0	0	0	0	0	0	0	0	0	0	0	0	0	0	0
intron.26729	U2	0	0	0	0	0	0	0	0	0	0	6	0	0	0	0	0	0	0	0	0	0	0	0	0
intron.26730	U2	1	1	0	0	1	0	0	1	0	2	0	0	0	0	0	0	0	0	0	0	0	0	0	0
intron.26731	U2	0	1	0	0	0	0	0	0	0	0	0	0	0	0	0	0	0	0	0	0	0	0	0	0
intron.26732	U2	0	1	1	0	1	0	0	0	0	0	0	0	0	0	0	0	0	0	0	0	0	0	0	0
intron.26733	U2	0	0	4	0	0	0	0	0	0	0	0	0	0	0	0	0	0	0	0	0	0	0	0	0
intron.26734	U2	0	0	0	0	2	0	0	0	0	0	0	0	0	1	2	0	0	0	0	0	0	0	0	0
intron.26735	U2	0	0	1	0	0	4	0	0	0	0	0	0	0	0	0	0	0	0	0	0	0	0	0	0
intron.26737	U2	84	93	77	109	111	112	144	60	104	142	142	140	522	426	365	317	378	374	448	271	508	506	400	329
intron.26738	U2	20	35	21	15	21	14	7	14	31	15	21	18	966	680	681	646	612	718	828	547	784	840	713	594
intron.26739	U2	79	104	58	48	56	49	50	84	60	93	45	77	704	467	517	517	503	613	696	357	549	643	538	489
intron.26740	U2	2	10	1	3	2	1	2	6	0	2	1	21	712	528	525	563	515	651	641	413	606	682	609	558
intron.26741	U12	456	348	306	337	496	405	449	320	395	621	557	0	641	440	468	445	427	530	562	330	488	576	427	464
intron.26742	U2	3	7	4	4	3	5	9	6	5	4	0	0	544	369	515	437	430	543	533	335	518	621	499	624
intron.26743	U2	13	11	19	5	9	18	2	8	7	2	13	9	611	426	427	485	492	546	606	395	485	671	582	458
intron.26744	U2	22	82	20	13	23	36	20	26	6	15	14	11	504	331	426	314	392	435	491	288	454	512	481	430
intron.26745	U2	327	1557	456	462	549	475	388	662	410	634	703	497	1714	1340	1021	1046	979	1428	1379	939	1643	1877	1369	1069
intron.26746	U2	94	480	121	148	127	108	124	161	94	146	114	156	0	0	1	0	0	0	0	0	0	2	0	0
intron.26748	U2	15	22	23	28	20	13	14	26	19	16	25	35	47	72	46	76	46	47	31	72	23	72	58	36
intron.26749	U2	180	272	225	315	203	198	172	228	172	296	222	181	0	0	0	0	0	0	0	0	0	0	0	0
intron.26753	U2	0	0	0	0	2	1	0	5	0	2	0	0	0	0	0	0	0	0	0	0	0	0	0	0
intron.26754	U2	0	0	2	2	1	6	0	6	3	10	7	23	0	0	0	0	0	0	0	0	0	0	0	0
intron.26755	U2	0	0	0	0	0	6	0	6	0	10	0	16	0	0	2	2	1	0	0	0	3	0	0	7
intron.26756	U2	0	4	10	0	5	0	4	18	0	22	14	7	0	0	0	6	1	0	4	0	0	1	0	0
intron.26757	U2	0	0	0	0	0	0	0	1	0	0	0	0	0	0	0	1	0	0	0	0	0	1	0	0
intron.26758	U2	8	7	4	20	21	19	9	40	28	35	58	40	0	0	0	0	0	0	0	0	0	0	0	0
intron.26759	U2	2	2	0	6	8	4	0	11	10	11	0	18	0	0	0	0	0	0	0	0	0	0	0	0
intron.26761	U2	1	2	5	5	0	0	0	4	6	16	14	8	0	0	0	0	0	0	0	0	0	0	0	0
intron.26762	U2	1	2	5	3	0	0	0	4	6	16	14	6	0	0	0	0	0	0	0	0	0	0	0	0
intron.26764	U2	16	58	42	21	56	52	49	78	44	51	74	66	2	0	0	4	1	1	1	0	7	0	6	6
intron.26765	U2	13	3	6	6	5	10	11	10	8	4	17	14	0	0	0	0	0	0	0	0	0	0	0	0
intron.26766	U2	11	3	1	1	4	9	10	10	8	4	7	6	2	0	3	5	1	1	0	0	0	0	10	8
intron.26768	U2	30	25	24	27	44	14	37	19	48	49	14	22	0	0	0	0	0	0	0	0	0	0	0	0
intron.26769	U2	27	25	22	25	42	14	36	19	43	49	4	12	3	0	0	2	2	0	0	0	5	0	10	10
intron.26770	U2	62	145	72	61	115	70	80	168	52	107	137	110	3	0	0	1	4	0	0	0	5	0	0	0
intron.26772	U2	121	411	192	175	257	186	181	441	194	258	265	119	0	0	0	0	0	2	0	0	0	0	0	0
intron.26773	U2	1193	4317	2849	2905	3891	2943	2039	4323	2465	3572	4715	3189	0	0	3	0	0	0	0	0	0	0	0	0
intron.26774	U2	87	146	212	202	152	200	117	115	192	314	259	179	78	242	161	152	229	178	112	215	96	199	226	178
intron.26775	U2	581	1494	1176	1173	1422	1229	896	1378	900	1672	1819	1279	5	0	0	0	0	3	0	0	0	0	0	0
intron.26776	U2	4	11	16	12	5	15	5	21	4	23	20	8	122	336	252	250	301	250	184	269	169	298	353	298
intron.26777	U2	23	102	56	25	48	63	58	122	83	71	86	36	119	298	221	275	314	254	184	286	164	333	393	286
intron.26778	U2	24	63	14	22	41	34	27	69	45	99	32	87	79	300	149	123	184	174	122	203	150	197	201	152
intron.26780	U2	8	14	2	1	11	3	3	0	4	1	18	14	64	215	113	110	115	148	94	186	118	149	183	104
intron.26781	U2	3	10	8	7	1	10	9	6	6	15	8	3	23	8	34	26	21	44	39	19	26	51	52	27
intron.26784	U2	0	0	0	0	2	0	0	1	1	0	0	0	0	0	0	0	0	0	0	0	0	0	0	0
intron.26786	U2	221	182	225	169	189	276	360	124	310	276	219	193	0	0	0	0	0	0	0	0	0	0	0	0
intron.26788	U2	63	59	44	20	33	40	57	30	52	54	65	41	0	0	0	0	0	0	1	0	0	0	0	0
intron.26789	U2	50	9	26	32	32	19	33	11	46	44	6	23	456	259	429	315	327	499	420	229	551	597	369	352
intron.26790	U2	110	83	47	23	29	66	133	56	101	90	69	60	0	0	0	0	0	0	0	0	0	0	0	0
intron.26793	U2	5	0	6	2	1	0	10	5	14	7	0	10	5	0	4	0	1	9	6	0	3	8	0	7
intron.26794	U2	3	4	0	0	0	0	0	0	5	2	0	6	417	206	395	343	347	526	476	197	521	620	405	358
intron.26795	U2	22	37	32	5	16	46	28	32	60	27	3	33	605	330	536	417	386	720	553	304	714	807	556	477
intron.26796	U2	28	101	26	21	43	36	31	63	51	75	57	69	515	253	460	402	394	653	584	256	577	749	548	497
intron.26797	U2	31	27	25	24	29	42	13	15	27	32	41	36	501	217	439	368	388	621	496	254	533	711	419	397
intron.26798	U2	41	74	53	33	35	70	40	22	45	64	75	18	554	301	502	458	414	653	596	278	614	754	592	482
intron.26799	U2	12	34	8	4	5	18	12	2	22	10	0	0	462	269	437	377	381	585	455	250	626	762	536	426
intron.26800	U2	35	56	9	25	16	16	24	18	83	55	34	40	405	218	393	324	278	450	405	170	394	598	457	317
intron.26801	U2	43	7	22	32	8	35	77	7	40	55	18	45	341	174	342	266	251	426	330	173	468	561	456	304
intron.26802	U2	4	19	8	7	7	8	7	10	6	2	6	4	228	88	207	153	138	341	217	110	280	320	248	201
intron.26806	U2	112	271	153	153	199	218	161	159	455	419	353	261	32	1	36	27	31	42	41	8	53	39	40	20
intron.26810	U2	321	188	290	216	284	363	349	225	489	559	547	416	0	0	0	0	0	0	0	0	0	0	0	0
intron.26811	U2	0	2	0	6	7	0	0	0	0	8	0	0	0	0	0	0	0	0	0	0	0	0	0	0
intron.26813	U2	0	1	0	0	4	0	0	0	0	0	0	0	0	0	0	0	0	0	0	0	0	0	0	0
intron.26814	U2	0	0	0	0	0	0	0	0	0	1	0	0	0	0	0	0	0	0	0	0	0	0	0	0
intron.26815	U2	0	1	0	0	0	0	0	0	0	0	0	0	0	0	0	0	0	0	0	0	0	0	0	0
intron.26822	U2	0	0	0	4	0	0	0	0	0	0	0	0	0	0	0	0	0	0	0	0	0	0	0	0
intron.26824	U2	0	0	0	4	2	0	0	0	0	0	0	0	0	0	0	0	0	0	0	0	0	0	0	0
intron.26825	U2	0	0	0	0	0	0	0	0	0	0	0	0	0	1	0	0	0	0	0	0	0	0	0	0
intron.26829	U2	0	0	0	0	0	0	0	0	16	1	0	0	0	0	0	0	0	0	0	0	0	0	0	0
intron.26832	U2	1	0	0	0	0	0	2	1	0	7	0	0	0	0	0	0	0	0	0	0	0	0	0	0
intron.26834	U2	0	0	0	2	4	0	6	1	0	0	0	0	0	2	0	0	3	0	0	0	0	0	0	0
intron.26835	U2	0	0	0	0	0	0	0	2	0	0	0	0	0	2	0	0	1	0	0	0	0	0	0	0
intron.26836	U2	0	0	0	0	0	0	0	0	0	0	0	0	0	0	2	0	1	0	0	0	0	0	0	0
intron.26837	U2	0	70	9	4	9	0	0	36	0	0	6	14	0	0	0	0	0	0	0	0	0	0	0	0
intron.26838	U2	0	0	0	0	1	0	0	0	0	0	0	2	0	2	0	0	1	0	0	1	0	0	0	0
intron.26839	U2	1	0	0	1	0	0	0	0	0	0	0	0	0	0	0	1	4	0	0	1	0	2	3	0
intron.26840	U2	1	6	0	0	0	0	5	5	0	5	0	2	0	3	0	3	2	0	0	1	0	0	0	0
intron.26841	U2	0	0	0	0	0	0	0	0	0	0	0	0	0	0	0	1	0	0	0	3	0	0	0	0
intron.26842	U2	0	0	0	0	0	0	0	0	0	0	0	0	0	1	3	6	2	0	0	0	0	0	0	0
intron.26843	U2	0	0	0	0	0	0	0	0	0	0	0	0	0	0	0	0	1	0	0	0	0	0	0	0
intron.26846	U2	0	3	0	0	0	0	0	0	1	0	0	0	0	0	0	0	1	0	0	1	0	0	0	0
intron.26847	U2	0	0	0	0	0	0	0	0	0	0	0	0	0	0	5	0	0	0	0	3	1	0	0	0
intron.26848	U2	0	0	0	0	0	0	0	2	0	0	0	0	0	0	0	0	0	0	0	0	0	0	0	0
intron.26852	U2	0	0	0	1	0	0	0	0	0	0	0	0	0	0	0	0	0	0	0	0	0	0	0	0
intron.26856	U2	0	0	0	0	0	0	1	0	0	0	0	0	0	0	0	0	0	0	0	0	0	0	0	0
intron.26859	U2	0	0	0	0	0	0	0	0	0	0	0	2	0	0	0	0	0	0	0	0	0	0	0	0
intron.26866	U2	0	0	0	0	0	0	0	0	0	0	0	0	0	0	0	0	0	0	0	0	0	0	0	1
intron.26867	U2	0	0	5	2	1	0	1	2	0	2	0	1	0	0	0	0	0	0	0	0	0	0	0	0
intron.26868	U2	0	0	0	0	0	0	0	0	0	0	0	0	0	0	3	0	0	0	0	0	0	0	0	0
intron.26869	U2	0	0	0	0	0	0	1	0	0	0	0	0	0	0	0	0	0	0	0	0	0	0	0	0
intron.26870	U2	0	3	6	0	1	0	0	0	0	0	0	0	0	0	0	0	0	0	0	0	0	0	0	0
intron.26871	U2	0	0	0	0	0	0	0	0	2	0	0	0	0	0	0	0	0	0	1	0	0	0	0	0
intron.26872	U2	0	0	0	0	0	0	0	0	2	0	0	0	0	0	0	0	1	0	0	0	0	0	0	0
intron.26873	U2	8	0	0	0	0	0	0	0	0	0	0	0	0	0	0	0	1	0	0	0	0	0	0	0
intron.26874	U2	2	0	0	0	8	0	0	0	0	0	0	0	0	0	0	0	0	0	0	0	0	0	0	0
intron.26876	U2	0	0	0	0	3	0	0	0	0	0	1	8	0	0	0	0	0	0	0	0	0	0	0	0
intron.26877	U2	35	133	44	50	57	85	58	107	79	128	84	47	4	3	7	14	14	16	11	13	1	10	9	4
intron.26878	U2	0	9	3	2	2	0	7	0	3	8	0	20	10	23	8	7	13	13	14	16	10	14	18	2
intron.26879	U2	915	1220	724	580	721	760	988	1135	945	1143	918	680	6	29	2	9	4	8	8	14	5	2	10	14
intron.26880	U2	318	575	342	320	321	385	475	421	421	513	471	308	17	21	10	10	8	17	23	34	23	10	4	6
intron.26881	U2	6	27	4	3	2	4	9	8	1	7	21	13	16	51	29	19	11	38	29	38	12	45	12	28
intron.26882	U2	108	250	34	20	15	52	58	50	34	71	15	8	11	28	17	12	14	17	19	21	20	7	23	4
intron.26884	U2	192	1071	169	142	227	206	174	542	208	217	204	192	0	0	0	0	0	0	0	0	0	0	0	0
intron.26885	U2	9	47	8	13	18	20	10	17	9	18	15	25	83	169	65	75	94	97	108	146	101	120	116	90
intron.26887	U2	3	6	12	2	10	6	2	1	3	10	4	7	101	210	83	83	96	95	123	166	147	102	125	76
intron.26888	U2	108	57	95	110	112	122	106	92	98	126	168	128	0	0	0	0	0	0	0	0	0	0	0	0
intron.26890	U2	30	27	34	30	23	30	66	38	53	54	43	41	107	86	114	154	143	164	152	122	143	147	160	105
intron.26891	U2	136	796	129	153	105	130	210	232	159	158	107	128	57	41	73	63	81	69	80	64	43	60	71	69
intron.26892	U2	0	0	5	1	4	10	0	0	0	2	12	0	2	0	4	0	0	0	0	0	0	1	0	0
intron.26893	U2	19	38	62	71	130	88	71	78	105	99	109	90	0	0	0	0	0	0	0	0	0	0	0	0
intron.26894	U2	5	6	14	10	21	22	18	16	18	22	49	26	0	0	0	0	0	0	0	0	0	0	0	0
intron.26895	U2	0	0	0	0	0	0	0	0	0	0	0	0	0	0	0	0	0	1	0	0	5	0	0	0
intron.26896	U2	1	3	0	10	0	0	1	0	1	0	0	0	0	0	0	0	1	0	0	0	0	0	0	0
intron.26897	U2	0	0	0	0	0	0	0	0	4	0	0	0	0	1	0	0	3	1	0	0	0	0	0	0
intron.26898	U2	0	1	0	0	2	0	0	0	0	0	0	0	0	0	4	0	1	0	1	0	4	0	0	0
intron.26899	U2	2	6	3	1	0	2	1	0	2	0	0	1	0	0	0	0	0	0	0	0	0	0	0	0
intron.26904	U2	0	0	0	1	0	2	0	0	0	0	0	0	0	0	0	0	0	0	0	0	0	0	0	0
intron.26905	U2	17	4	18	32	55	29	25	9	19	39	28	28	0	0	0	0	0	0	0	0	0	0	0	0
intron.26906	U2	8	4	14	20	58	28	21	9	18	73	52	6	0	0	0	0	0	0	0	1	0	0	0	0
intron.26909	U2	3	2	11	7	12	8	4	1	4	2	5	4	0	0	0	0	0	0	0	0	0	0	0	0
intron.26910	U2	0	0	0	0	1	0	0	0	0	0	0	0	0	0	2	0	1	1	0	0	0	2	0	0
intron.26911	U2	21	6	20	23	49	25	31	27	40	30	33	58	0	2	6	0	2	0	1	0	4	0	0	0
intron.26913	U2	1	1	1	0	0	2	3	6	0	0	0	0	1	0	0	3	4	0	0	0	0	0	0	0
intron.26914	U2	7	12	9	5	28	23	14	12	31	12	31	6	8	8	9	1	3	6	4	4	0	0	1	15
intron.26915	U2	6	0	2	1	0	0	2	2	0	1	4	0	6	19	7	5	6	4	6	5	4	5	0	6
intron.26916	U2	3	2	1	0	1	1	2	0	0	6	2	0	19	27	18	15	16	11	8	12	0	8	4	16
intron.26917	U2	0	0	1	0	0	0	1	0	0	1	0	0	17	27	19	23	16	12	13	5	10	3	2	20
intron.26918	U2	0	0	0	0	0	0	2	0	0	4	0	0	0	0	0	0	0	0	0	0	0	0	0	0
intron.26919	U2	78	376	32	19	31	35	52	106	29	70	56	35	252	149	227	206	232	276	296	147	253	311	271	197
intron.26920	U2	128	316	103	63	119	112	157	169	217	204	144	145	215	172	226	182	217	258	306	159	195	284	245	132
intron.26921	U2	4	10	4	0	3	9	1	10	1	4	15	9	307	263	284	271	275	353	361	168	323	434	271	207
intron.26922	U2	15	21	31	13	17	12	33	7	14	30	1	12	213	128	137	155	182	185	211	118	200	169	184	116
intron.26923	U2	22	28	24	8	21	23	33	31	6	16	12	24	193	151	160	165	176	225	211	122	231	238	211	122
intron.26924	U2	15	8	0	7	8	7	17	4	1	9	6	26	279	167	202	187	225	284	298	149	235	308	190	148
intron.26925	U2	1	2	1	2	0	2	1	0	0	0	0	0	308	188	239	246	272	364	359	173	388	393	283	194
intron.26926	U2	0	1	0	0	1	0	0	1	0	0	1	0	360	204	236	225	235	341	308	159	311	341	257	189
intron.26927	U2	5	21	2	0	2	5	3	3	17	1	1	0	480	325	344	280	356	401	438	212	465	454	369	228
intron.26928	U2	948	535	622	514	631	753	773	394	915	813	688	640	0	0	0	0	0	0	0	0	0	0	0	0
intron.26929	U2	0	0	0	0	4	6	2	2	0	0	0	2	2	0	0	3	3	4	1	1	1	4	6	0
intron.26930	U2	0	0	0	0	0	0	0	0	6	0	0	7	0	0	0	0	0	0	0	0	0	0	0	0
intron.26932	U2	0	0	2	0	0	4	0	0	0	4	0	0	0	0	0	0	0	0	0	0	0	0	0	0
intron.26933	U2	0	2	2	1	8	4	0	7	6	3	12	14	0	0	2	0	4	5	0	2	7	6	2	0
intron.26934	U2	0	1	3	0	2	0	0	0	21	2	0	0	1	0	1	1	3	4	3	0	0	4	0	0
intron.26935	U2	5	2	32	4	24	21	9	4	10	28	39	45	0	0	0	0	0	0	0	0	0	0	0	0
intron.26938	U2	0	1	0	0	0	0	0	0	0	1	0	0	0	0	0	0	0	0	0	0	0	0	0	0
intron.26939	U2	0	1	0	0	0	0	0	0	0	0	0	8	0	0	0	0	0	0	0	0	0	0	0	0
intron.26944	U2	0	0	0	0	0	2	0	0	0	0	0	0	0	0	0	0	1	0	0	0	0	0	0	0
intron.26945	U2	0	0	0	0	0	0	0	0	0	0	0	0	0	0	0	0	1	0	0	0	0	0	0	0
intron.26948	U2	0	0	3	2	5	2	0	2	3	0	0	3	0	0	0	0	0	0	0	0	0	0	0	0
intron.26950	U2	0	0	0	0	0	0	0	0	0	0	0	0	0	0	0	0	0	0	0	1	0	0	0	0
intron.26951	U2	0	0	0	0	0	0	0	0	0	0	0	0	0	0	0	0	0	0	0	1	0	0	0	0
intron.26955	U2	0	0	0	0	0	0	0	0	0	0	0	0	0	0	0	0	0	0	0	1	0	0	0	0
intron.26956	U2	3	0	1	0	1	4	3	0	5	6	1	3	0	0	0	0	0	0	0	0	0	0	0	0
intron.26960	U2	0	0	0	2	0	0	0	0	10	0	0	0	0	0	0	0	0	0	0	0	0	0	0	0
intron.26962	U2	0	0	0	0	0	0	0	0	0	0	0	0	0	0	3	0	0	0	0	0	0	0	0	0
intron.26963	U2	0	0	2	0	2	0	0	0	0	0	9	0	0	0	3	0	0	0	0	0	0	0	0	0
intron.26964	U2	0	0	0	0	0	0	0	0	0	0	9	0	0	0	0	0	0	0	0	0	0	0	0	0
intron.26965	U2	0	0	0	0	0	0	0	0	0	0	0	0	0	0	0	2	0	0	0	0	0	0	0	0
intron.26966	U2	0	0	0	0	0	0	0	0	0	0	0	0	0	0	3	0	0	0	0	0	0	0	0	0
intron.26967	U2	4	3	6	7	5	3	12	7	3	5	7	29	0	0	0	0	0	0	0	0	0	0	0	0
intron.26977	U2	0	0	0	0	0	0	0	0	0	0	0	0	0	0	1	0	0	0	0	0	0	0	0	0
intron.26978	U2	0	0	0	0	0	0	0	0	0	0	0	0	0	0	1	0	0	0	0	0	0	0	0	0
intron.26981	U2	0	0	0	0	2	0	0	0	0	0	0	0	0	0	0	0	0	0	0	0	0	0	0	0
intron.26982	U2	0	0	0	0	0	0	0	0	0	0	0	0	0	0	1	0	0	0	0	0	0	0	0	0
intron.26983	U2	0	0	0	0	0	0	0	0	0	0	0	0	0	0	1	0	0	0	0	0	0	0	0	0
intron.26986	U2	0	1	0	1	0	0	0	0	0	1	2	0	0	0	0	0	0	1	0	0	0	0	0	0
intron.26987	U2	0	0	0	0	0	0	0	0	0	0	0	0	0	0	0	0	0	1	0	0	0	0	0	0
intron.26990	U2	0	0	2	0	0	0	0	0	0	0	0	0	0	0	0	0	0	1	0	0	0	0	0	0
intron.26991	U2	0	0	2	0	0	0	0	0	1	0	1	0	0	0	0	0	0	0	0	0	0	0	0	0
intron.26997	U2	2	2	2	1	2	4	0	4	1	6	10	12	1	0	4	1	3	1	2	4	3	4	4	6
intron.26998	U2	0	4	0	0	2	1	5	1	6	0	0	0	7	2	18	9	15	18	10	27	13	16	21	0
intron.26999	U2	0	0	1	0	0	0	0	0	0	0	0	4	13	6	7	12	12	18	15	22	15	14	16	37
intron.27000	U2	10	1	8	1	18	11	12	11	14	27	1	24	4	0	5	0	2	6	5	2	5	6	0	5
intron.27004	U2	8	4	15	7	22	14	30	25	18	26	22	4	0	0	0	0	0	0	0	0	0	0	0	0
intron.27005	U2	4	1	18	2	24	27	19	9	9	21	6	24	0	0	0	0	0	0	0	0	0	0	0	0
intron.27007	U2	4	1	12	7	8	11	9	4	3	3	4	13	0	0	0	0	0	0	0	0	0	0	0	0
intron.27008	U2	0	1	0	0	1	2	3	0	0	5	0	0	9	8	12	23	10	23	13	8	1	11	11	37
intron.27009	U2	29	39	40	49	85	79	53	100	52	86	133	173	0	0	2	0	0	1	2	0	0	4	0	0
intron.27011	U2	7	5	25	11	25	10	29	40	29	34	41	47	0	0	1	0	0	0	0	0	0	0	0	0
intron.27012	U2	0	4	5	0	0	3	5	2	0	1	4	0	8	4	10	13	10	5	12	11	21	20	7	20
intron.27013	U2	0	0	0	3	2	10	0	4	17	8	10	0	0	0	0	0	0	0	0	0	7	0	0	0
intron.27015	U2	21	19	18	13	30	8	19	38	27	11	55	14	10	5	16	15	10	14	14	3	7	8	22	5
intron.27017	U2	0	2	0	0	1	0	0	4	0	0	1	0	11	2	14	7	12	12	10	11	18	20	7	5
intron.27018	U2	0	0	0	0	0	0	0	0	0	0	0	0	17	8	13	20	17	12	15	2	9	23	31	14
intron.27019	U2	5	2	2	0	0	2	4	2	0	5	0	0	18	2	11	13	18	20	19	8	10	38	25	16
intron.27021	U2	10	0	3	7	4	9	14	1	2	0	0	26	10	4	13	12	14	9	11	3	4	21	9	7
intron.27023	U2	22	14	40	14	43	50	43	19	35	42	32	62	8	0	5	6	10	15	7	7	0	14	23	0
intron.27026	U2	5	31	17	12	9	25	25	13	2	17	24	34	0	0	1	0	0	0	0	0	0	0	0	0
intron.27030	U2	0	0	0	0	0	0	0	0	0	0	0	0	0	0	0	1	0	0	0	0	0	0	0	0
intron.27032	U2	0	0	0	0	0	0	0	0	0	0	0	0	0	0	0	1	0	0	0	0	0	0	0	0
intron.27033	U2	0	0	0	2	0	0	0	0	0	0	0	0	0	0	0	0	0	0	0	0	0	0	0	0
intron.27036	U2	0	0	0	0	0	0	0	0	0	0	0	0	0	0	0	0	2	0	0	0	0	0	0	11
intron.27040	U2	0	0	0	0	2	0	0	0	0	0	0	0	0	0	0	0	0	0	0	0	0	0	0	0
intron.27041	U2	0	0	2	0	0	0	5	0	0	0	0	0	0	0	0	0	1	0	0	0	0	0	0	0
intron.27042	U2	0	2	0	0	0	0	2	0	0	0	0	0	0	0	0	0	3	0	0	0	4	0	0	0
intron.27044	U2	0	0	0	0	1	0	1	0	0	0	0	0	0	0	0	2	0	0	2	0	0	0	0	0
intron.27045	U2	0	0	0	0	0	0	0	0	0	0	0	0	0	0	0	3	0	0	3	0	0	0	0	0
intron.27046	U2	0	0	0	1	2	0	0	2	0	0	0	0	0	0	0	1	0	0	2	0	0	0	0	0
intron.27047	U2	0	2	0	0	1	1	0	0	0	0	1	0	0	0	0	0	0	0	2	0	0	0	0	0
intron.27051	U2	0	0	0	0	0	0	0	0	0	0	0	0	0	0	0	4	1	0	0	0	0	0	0	0
intron.27052	U2	0	0	0	0	2	0	0	0	0	0	0	0	0	0	0	0	0	4	0	0	0	0	0	0
intron.27054	U2	0	0	0	0	0	0	0	0	0	0	0	0	0	0	0	0	0	0	0	0	0	0	0	1
intron.27055	U2	0	0	0	0	0	2	0	0	0	0	0	0	0	0	0	1	0	0	1	0	0	0	0	0
intron.27056	U2	0	0	0	0	0	0	0	0	0	0	0	0	2	0	2	0	1	0	0	0	0	1	0	0
intron.27057	U2	0	0	8	4	0	0	0	0	0	0	0	0	0	0	0	0	0	0	0	0	0	0	0	0
intron.27059	U2	0	0	0	0	0	0	0	0	0	0	8	0	0	0	0	0	0	0	0	0	0	0	0	0
intron.27062	U2	0	0	0	0	0	0	0	0	4	0	0	0	0	0	0	0	0	0	0	0	0	0	0	0
intron.27064	U2	0	1	8	1	0	0	0	0	0	0	0	0	0	0	0	0	0	0	0	0	0	0	0	0
intron.27065	U2	7	6	35	37	41	28	8	45	1	32	49	52	0	0	0	0	0	0	0	0	0	0	0	0
intron.27066	U2	0	0	0	4	2	0	0	0	0	0	0	0	0	0	0	0	0	0	0	0	0	0	0	0
intron.27067	U2	0	0	0	0	4	0	0	0	0	0	8	0	0	0	0	0	0	0	0	0	0	0	0	0
intron.27069	U2	0	0	2	0	0	0	0	0	0	4	0	3	0	0	0	0	0	0	0	0	0	0	0	0
intron.27070	U2	0	0	0	0	0	0	0	0	0	0	0	2	0	0	0	0	0	0	0	0	0	0	0	0
intron.27071	U2	0	0	2	0	1	0	0	0	0	0	0	0	0	0	0	0	0	0	0	0	0	0	0	0
intron.27072	U2	0	0	2	0	0	0	0	0	0	0	0	0	0	0	0	0	0	0	0	0	0	0	0	0
intron.27073	U2	0	0	0	2	0	0	0	1	0	0	0	0	0	0	0	0	0	0	0	0	0	0	0	0
intron.27074	U2	0	0	0	4	0	0	0	0	0	0	2	0	0	0	0	0	0	0	0	0	0	0	0	0
intron.27075	U2	0	0	2	0	2	0	0	4	0	0	0	3	0	0	0	0	0	0	0	0	0	0	0	0
intron.27076	U2	0	0	0	0	0	2	0	8	0	0	0	3	0	0	0	0	0	0	0	0	0	0	0	0
intron.27077	U2	0	0	0	8	1	0	1	0	0	0	0	0	0	0	0	0	0	0	0	0	0	0	0	0
intron.27078	U2	0	0	0	0	0	0	0	2	0	0	0	0	0	0	0	0	0	0	0	0	0	0	0	0
intron.27083	U2	0	0	1	0	5	2	1	0	0	0	3	0	0	0	0	0	0	0	0	0	0	0	0	0
intron.27084	U2	0	0	0	0	0	0	0	0	0	0	0	0	0	0	0	0	1	0	0	0	0	0	0	0
intron.27085	U2	0	0	1	0	3	0	1	0	0	0	0	0	0	0	0	0	1	0	0	0	0	0	0	0
intron.27086	U2	18	16	21	41	35	25	8	16	21	23	37	51	0	0	0	0	1	0	0	0	0	0	0	0
intron.27089	U2	26	120	33	21	40	39	32	75	17	58	24	22	142	225	176	207	165	186	155	200	99	187	146	149
intron.27091	U2	6	170	13	6	3	13	10	59	24	5	32	25	208	413	283	375	338	352	291	325	338	379	328	357
intron.27092	U2	12	27	6	1	6	12	16	24	30	10	20	8	346	572	404	474	437	444	378	516	434	507	629	422
intron.27093	U2	24	13	15	13	8	3	9	16	20	15	10	15	340	569	410	463	516	519	402	505	401	598	656	545
intron.27094	U2	69	116	50	55	86	55	105	109	46	85	108	36	4	3	1	3	8	4	2	1	0	1	0	20
intron.27096	U2	43	75	44	25	28	44	53	70	79	66	68	33	0	0	0	0	0	0	1	0	0	0	0	0
intron.27098	U2	135	300	105	87	134	163	122	196	90	155	134	106	0	5	5	0	0	2	0	0	0	0	0	0
intron.27099	U2	8	19	9	5	10	12	5	5	10	8	0	29	339	580	423	566	480	510	428	514	433	621	674	638
intron.27100	U2	28	49	30	33	31	46	28	43	29	48	49	40	3	4	1	1	3	1	2	1	4	4	0	0
intron.27102	U2	7	57	11	20	6	4	6	20	4	17	24	5	285	460	385	437	460	402	334	430	355	454	547	546
intron.27103	U2	124	209	153	102	133	195	119	179	86	183	112	130	2437	1948	2019	2151	2111	2347	2411	1755	2453	2895	2528	2014
intron.27105	U2	318	420	323	326	360	372	346	484	323	525	484	512	2416	1897	1917	2006	2125	2215	2168	1665	2359	2863	2370	1803
intron.27106	U2	2561	1876	1822	1968	2110	2148	2149	1650	2463	2905	2341	1777	0	0	0	2	0	0	0	0	0	0	0	0
intron.27107	U2	217	135	114	127	141	160	153	132	160	171	162	133	30	2	33	31	22	16	10	6	26	34	15	14
intron.27109	U2	481	566	501	454	529	582	641	528	591	772	624	418	29	3	22	18	15	9	7	2	25	15	17	12
intron.27110	U2	60	86	42	57	56	35	66	98	57	113	99	53	12	0	0	7	2	12	12	0	0	24	0	0
intron.27114	U2	2	0	0	0	2	2	4	8	0	0	10	0	0	0	0	0	0	0	0	0	0	0	0	0
intron.27115	U2	0	17	0	0	0	6	5	3	6	0	12	6	0	0	0	0	0	0	1	0	0	0	0	0
intron.27117	U2	100	207	122	98	86	123	132	183	106	107	112	97	0	0	0	0	0	0	0	0	0	0	0	0
intron.27118	U2	29	48	41	21	37	48	43	81	50	97	94	5	347	163	316	308	318	424	375	205	471	456	541	364
intron.27119	U2	15	2	2	8	9	8	12	9	8	16	41	12	304	129	322	351	321	438	467	203	392	494	537	403
intron.27120	U2	20	15	15	19	8	32	27	29	25	25	41	15	342	142	337	362	334	410	340	221	375	407	359	479
intron.27121	U2	191	75	261	215	159	321	268	98	355	434	245	397	397	151	325	404	332	433	382	245	637	564	777	578
intron.27122	U2	108	44	84	68	72	114	92	41	103	92	96	117	296	119	347	372	301	358	312	259	423	373	556	444
intron.27126	U2	0	2	1	0	0	0	1	0	0	8	6	1	0	0	0	0	0	0	0	0	0	0	0	0
intron.27130	U2	0	0	2	1	10	2	5	5	4	6	0	0	0	0	0	0	0	0	0	0	0	0	0	0
intron.27131	U2	0	2	0	0	2	1	0	0	0	0	0	0	3	0	5	4	0	1	0	7	5	2	4	0
intron.27135	U2	0	0	2	0	0	0	0	0	0	0	0	4	0	0	0	0	0	0	0	0	0	0	0	0
intron.27136	U2	124	85	111	61	91	164	249	104	203	211	109	124	1	0	1	0	0	0	1	0	0	0	0	0
intron.27139	U2	26	5	15	5	10	14	25	7	10	20	23	2	5	7	11	0	5	3	2	0	0	2	3	0
intron.27140	U2	318	287	430	395	419	560	526	424	535	627	432	478	147	156	280	235	205	306	340	202	260	363	332	257
intron.27141	U2	9	26	16	15	10	12	31	13	3	22	4	10	192	169	388	351	286	411	437	271	345	415	354	353
intron.27142	U2	104	293	271	167	282	290	273	390	457	427	296	359	253	282	553	420	404	537	628	408	550	716	613	514
intron.27143	U2	0	0	0	0	0	0	0	2	0	6	0	0	0	0	0	0	0	0	0	0	0	0	0	0
intron.27145	U2	2	0	2	2	1	2	18	0	0	0	6	1	0	0	0	0	0	0	0	0	0	0	0	0
intron.27146	U2	0	0	0	0	2	0	0	0	0	0	0	0	0	0	0	0	0	0	0	0	0	0	0	0
intron.27148	U2	6	13	20	22	37	30	50	6	62	65	89	92	1	4	7	12	22	15	4	5	2	12	9	0
intron.27149	U2	6	2	2	6	5	5	4	4	5	9	17	3	1	14	7	20	27	9	5	7	8	23	14	15
intron.27150	U2	0	0	2	0	1	1	0	0	0	0	0	0	0	3	0	5	5	0	4	1	2	5	10	8
intron.27152	U2	27	75	37	45	45	36	89	59	45	44	117	44	15	29	13	24	24	39	16	18	24	38	22	26
intron.27153	U2	40	878	14	16	17	12	27	126	31	38	14	31	100	99	69	96	99	111	79	48	138	139	111	113
intron.27154	U2	34	222	32	9	28	41	32	104	62	26	67	52	103	82	92	98	92	108	120	92	125	153	155	104
intron.27155	U2	60	56	34	19	48	39	70	39	62	101	58	48	108	79	116	71	82	93	80	54	103	132	103	116
intron.27156	U2	1	0	0	0	2	0	0	1	0	4	0	0	97	99	114	95	94	100	119	78	155	128	195	118
intron.27157	U2	10	37	12	18	16	21	11	28	11	14	24	17	76	104	64	68	82	113	69	71	133	113	92	101
intron.27159	U2	3	9	10	11	13	21	11	12	14	27	29	38	90	89	73	64	51	78	74	65	106	100	69	88
intron.27160	U2	81	231	94	75	79	101	150	97	97	151	146	131	67	71	50	59	66	62	67	47	103	102	78	81
intron.27162	U2	12	47	2	9	2	1	8	5	2	1	0	2	69	67	65	67	70	79	74	69	78	104	79	97
intron.27163	U2	0	1	2	3	5	4	0	5	4	6	1	0	66	64	59	75	61	59	60	48	98	79	82	99
intron.27164	U2	4	87	16	11	26	23	28	16	32	20	34	11	97	48	77	57	92	85	77	61	124	111	81	89
intron.27165	U2	20	258	67	54	95	86	35	90	109	123	159	100	52	40	67	57	60	73	72	50	64	75	115	52
intron.27166	U2	0	13	3	4	0	0	1	3	1	8	12	1	92	87	93	80	80	88	96	66	116	133	135	85
intron.27167	U2	3	9	2	5	3	9	2	7	17	5	1	5	107	135	110	78	83	162	112	70	114	158	142	145
intron.27168	U2	13	33	2	14	7	31	21	7	2	10	18	4	86	105	81	71	84	94	83	69	101	142	105	81
intron.27169	U2	67	539	170	120	208	138	90	361	302	405	357	315	104	75	124	100	85	122	91	82	106	170	157	123
intron.27170	U2	7	49	11	11	25	24	18	42	21	6	15	8	105	68	126	100	93	110	90	75	95	153	149	166
intron.27171	U2	21	23	29	13	17	23	17	53	11	16	35	25	81	53	93	102	104	115	104	87	151	115	140	110
intron.27172	U2	93	103	113	84	92	105	114	112	85	171	143	154	0	0	0	0	0	0	1	0	0	0	0	0
intron.27174	U2	31	59	48	30	49	51	53	53	65	83	84	45	93	62	86	80	97	115	72	87	146	142	115	96
intron.27175	U2	0	0	1	0	0	0	0	1	2	0	0	3	124	79	120	114	128	133	108	110	212	173	134	128
intron.27176	U2	80	39	56	57	38	57	83	37	35	79	29	59	330	337	275	311	282	295	338	294	310	363	361	402
intron.27178	U2	22	40	18	15	24	17	52	16	7	30	41	4	0	0	1	3	2	1	3	2	0	2	0	0
intron.27180	U2	31	37	24	8	18	17	24	35	23	10	8	18	2	0	3	0	1	2	0	0	6	0	5	0
intron.27181	U2	1	9	6	2	2	0	2	0	0	1	2	0	322	330	290	304	313	366	327	316	390	368	336	328
intron.27182	U2	21	60	20	18	18	35	13	41	32	26	28	26	271	309	245	197	236	298	256	259	286	293	278	303
intron.27183	U2	80	106	45	52	55	72	83	57	105	109	78	71	248	256	223	184	184	254	233	237	255	240	161	199
intron.27186	U2	3	7	1	0	4	0	6	0	8	23	1	0	0	0	0	0	0	0	0	0	0	0	0	0
intron.27189	U2	30	44	12	21	14	22	36	66	41	68	6	35	275	232	221	209	225	383	301	165	313	420	284	284
intron.27190	U2	7	13	3	1	8	5	10	2	12	5	3	1	329	248	290	274	259	454	344	207	421	464	378	259
intron.27191	U2	68	76	35	33	31	89	66	43	65	66	34	56	332	333	332	308	285	501	371	219	415	595	316	264
intron.27192	U2	442	354	353	290	363	532	436	234	553	601	422	319	0	0	0	0	0	0	0	0	0	0	0	0
intron.27193	U2	371	181	231	230	294	354	408	161	361	506	296	225	379	302	270	262	275	465	363	201	418	538	347	245
intron.27194	U2	25	24	11	16	9	24	10	22	15	9	6	5	351	359	322	300	290	453	438	236	445	434	395	316
intron.27195	U2	134	558	151	127	248	212	198	246	268	336	308	195	296	234	242	244	262	396	345	179	296	431	268	191
intron.27196	U2	0	10	7	11	5	4	1	25	4	7	2	6	350	223	313	256	258	430	376	215	394	580	259	259
intron.27197	U2	2	55	29	10	11	11	15	23	26	17	9	5	342	218	296	245	280	439	325	191	459	505	338	272
intron.27198	U2	68	26	71	35	57	105	91	29	98	136	97	50	1	5	4	0	10	4	0	11	0	7	15	5
intron.27200	U2	14	1	3	5	7	14	6	1	1	9	5	0	0	6	2	4	8	1	6	4	9	3	12	3
intron.27201	U2	0	1	5	4	8	11	13	0	14	10	0	0	299	189	252	196	255	375	268	170	340	422	306	249
intron.27202	U2	2	10	2	4	4	5	8	3	5	2	7	5	283	205	229	173	178	288	275	118	288	330	219	259
intron.27205	U2	111	73	101	70	104	62	112	129	154	124	78	85	24	15	15	30	23	26	20	26	27	30	13	37
intron.27207	U2	70	110	43	68	57	64	104	62	109	80	88	52	66	68	62	44	37	82	39	44	57	70	54	64
intron.27208	U2	38	67	69	57	61	89	59	35	86	64	85	39	1	5	1	2	2	3	0	0	0	0	0	0
intron.27209	U2	0	0	0	0	0	2	0	0	0	0	26	5	0	2	0	0	1	0	0	0	0	0	0	0
intron.27210	U2	0	0	1	0	0	0	0	0	0	0	6	5	0	0	0	2	0	0	0	0	0	0	0	0
intron.27211	U2	0	2	0	1	2	0	0	2	0	0	9	4	0	1	0	0	0	0	0	0	0	1	7	0
intron.27214	U2	1	0	0	0	1	0	0	2	0	6	0	0	0	1	1	2	0	0	0	0	0	0	0	0
intron.27215	U2	1	6	0	10	5	8	0	2	10	7	0	11	0	1	0	0	0	0	0	0	0	0	0	0
intron.27216	U2	0	2	0	2	0	4	2	0	0	0	0	0	0	1	0	0	0	0	1	0	0	0	0	0
intron.27219	U2	0	0	0	0	0	1	0	0	0	0	0	0	0	0	0	0	0	0	1	0	0	0	0	0
intron.27220	U2	2	0	2	8	0	3	2	0	0	2	10	0	0	0	0	0	0	0	0	0	0	0	0	0
intron.27225	U2	2	0	0	0	0	0	0	0	0	0	5	0	0	0	0	0	0	0	0	0	0	0	0	0
intron.27226	U2	0	1	0	4	4	3	0	3	3	2	0	3	0	0	0	0	1	0	0	0	0	0	0	0
intron.27227	U2	0	0	0	0	0	0	0	0	0	0	0	0	0	0	0	0	0	0	0	0	0	1	0	0
intron.27228	U2	0	0	0	2	4	0	0	0	0	0	0	0	0	0	0	1	0	0	0	0	0	0	0	0
intron.27229	U2	0	0	0	1	0	0	0	0	0	0	0	0	0	0	0	0	1	0	0	0	0	0	0	0
intron.27233	U12	0	0	0	0	0	0	0	0	0	1	0	0	0	0	0	0	0	0	0	0	0	0	0	0
intron.27235	U2	0	0	0	0	0	0	0	0	0	1	0	0	0	0	0	0	0	0	0	0	0	0	0	0
intron.27237	U2	0	47	14	28	33	5	2	45	7	1	41	26	0	1	0	0	0	0	1	1	0	0	0	0
intron.27238	U2	0	2	1	1	1	0	0	0	1	0	0	6	4	118	12	29	23	9	2	94	0	14	64	25
intron.27239	U2	0	3	0	0	0	0	0	2	0	1	1	0	3	144	21	28	27	3	3	122	12	11	40	34
intron.27240	U2	0	33	17	10	11	2	2	26	10	2	26	13	0	137	17	17	13	10	4	93	0	9	22	31
intron.27241	U2	0	22	1	5	2	0	0	2	0	1	0	0	0	0	0	0	0	0	0	0	0	0	0	0
intron.27243	U2	0	20	5	10	4	1	0	7	0	1	8	0	1	104	15	21	16	6	2	98	0	3	26	43
intron.27244	U2	1	8	1	5	3	3	1	7	0	0	5	11	2	121	17	22	23	4	2	67	6	12	14	25
intron.27245	U2	0	27	0	6	1	2	0	12	6	1	0	8	3	111	23	23	38	2	3	118	7	14	9	12
intron.27246	U2	1	3	2	2	9	0	1	10	2	1	21	2	1	109	12	24	23	1	1	114	1	16	7	25
intron.27247	U2	0	1	0	0	8	0	0	2	0	2	6	1	4	153	33	39	18	9	3	145	7	10	33	24
intron.27248	U2	1	301	37	37	53	24	18	259	16	37	116	49	0	140	19	32	22	10	5	138	1	9	24	23
intron.27250	U2	0	0	2	0	0	0	0	1	4	0	0	0	0	0	0	0	0	0	0	0	0	0	0	0
intron.27251	U2	0	0	0	0	0	0	0	7	0	8	0	4	0	0	0	0	0	0	0	0	0	0	0	0
intron.27252	U2	0	0	0	8	6	2	5	0	6	14	6	28	0	0	0	0	0	0	0	0	0	0	0	0
intron.27253	U2	1	7	4	13	12	10	0	13	1	8	25	25	0	0	0	0	0	1	0	0	0	0	0	0
intron.27254	U2	8	6	25	16	8	8	7	16	18	36	43	96	0	0	0	0	0	0	0	0	0	0	0	0
intron.27255	U2	13	8	35	65	24	51	36	29	62	116	51	61	0	0	0	0	0	0	0	0	0	0	0	0
intron.27257	U2	0	0	2	0	2	0	0	0	0	2	5	1	0	0	0	0	0	0	0	0	0	0	0	0
intron.27258	U2	2	0	0	0	2	0	0	8	0	12	0	0	0	0	0	0	0	0	0	0	0	0	0	0
intron.27259	U2	0	0	6	2	2	0	0	8	0	8	0	0	0	0	0	0	0	0	0	0	0	0	0	0
intron.27261	U2	3	1	23	18	6	10	9	13	20	43	35	13	0	0	0	0	0	0	0	0	0	0	0	0
intron.27262	U2	0	0	0	0	0	0	0	0	0	0	0	0	0	0	0	0	0	0	1	0	0	2	2	0
intron.27263	U2	0	0	0	0	0	0	0	0	0	0	0	0	0	0	0	0	0	0	0	0	9	0	1	0
intron.27264	U2	0	0	0	0	0	0	0	0	0	0	0	0	0	0	0	0	0	0	0	0	18	1	0	0
intron.27265	U2	0	0	0	0	0	0	0	0	0	0	0	0	1	0	0	0	0	1	0	0	0	1	0	0
intron.27267	U2	0	0	0	0	0	0	1	0	0	0	0	0	0	0	0	1	0	0	0	0	0	0	0	0
intron.27268	U12	0	0	0	0	0	0	0	0	0	0	0	0	0	0	0	0	0	2	0	0	0	0	0	0
intron.27269	U2	0	0	0	1	0	0	0	1	0	0	0	0	0	0	0	0	1	0	0	0	0	0	0	0
intron.27270	U2	0	0	0	1	0	0	0	0	0	0	0	0	0	0	0	0	1	0	0	0	3	4	0	0
intron.27271	U2	0	0	0	0	0	2	0	0	0	1	0	0	0	0	1	0	0	0	2	1	3	0	0	0
intron.27272	U2	4	158	86	84	112	119	65	171	155	222	199	135	0	0	0	0	0	0	0	0	0	0	0	0
intron.27273	U2	0	0	0	0	0	0	1	2	16	6	0	14	0	0	0	0	0	0	0	0	0	0	0	0
intron.27276	U2	0	5	0	0	1	0	4	6	2	2	0	0	0	8	2	2	0	5	0	0	8	11	6	6
intron.27277	U2	0	10	4	7	5	1	0	8	0	13	0	1	0	11	1	4	4	4	2	11	15	7	20	0
intron.27278	U2	0	0	2	0	0	0	0	0	1	1	0	0	0	7	1	2	2	6	2	5	6	10	8	0
intron.27279	U2	0	0	0	0	0	0	0	0	0	0	0	0	0	15	4	3	7	4	8	8	6	10	14	16
intron.27280	U2	0	3	0	0	1	0	0	0	0	0	13	3	0	8	6	0	4	8	2	2	11	2	0	12
intron.27281	U12	0	2	0	0	0	0	0	0	0	0	0	0	0	3	2	9	8	6	1	5	3	10	20	0
intron.27282	U2	0	1	2	6	6	0	0	14	2	4	0	0	0	11	7	3	4	6	2	8	4	6	8	6
intron.27283	U2	0	0	0	1	1	1	1	1	0	0	0	0	0	5	3	7	6	4	3	6	4	12	0	6
intron.27284	U2	5	20	7	5	9	0	15	25	26	19	8	30	0	6	5	1	5	14	1	3	7	4	0	8
intron.27285	U2	0	0	2	0	1	1	1	1	3	0	1	1	0	0	0	0	0	0	0	0	0	0	0	0
intron.27287	U2	0	0	0	0	0	0	0	0	4	0	0	0	0	0	0	0	0	0	0	0	0	0	0	0
intron.27290	U2	0	0	0	0	0	2	0	0	0	0	0	0	0	0	0	0	0	0	0	0	0	0	0	0
intron.27298	U2	0	0	0	0	3	0	0	0	0	0	0	0	0	0	0	0	0	0	0	0	0	0	0	0
intron.27299	U2	9	5	10	3	19	13	3	10	5	4	9	8	0	0	0	0	0	0	0	0	0	0	0	0
intron.27300	U2	0	0	0	0	0	0	0	0	0	0	0	0	0	0	0	2	0	2	0	0	0	1	0	0
intron.27301	U12	2	1	4	10	2	3	1	0	1	4	8	0	0	0	0	0	0	0	0	0	0	0	0	0
intron.27303	U2	0	0	0	0	0	0	0	0	0	4	0	0	0	0	0	0	0	0	0	0	0	0	0	0
intron.27304	U2	0	0	0	2	2	6	0	0	0	0	0	0	0	0	0	0	1	0	0	0	0	0	0	0
intron.27305	U2	0	0	0	0	0	0	0	2	0	0	0	0	0	0	0	0	0	0	0	0	0	0	0	0
intron.27306	U2	0	0	0	1	0	0	0	1	0	0	0	0	0	0	0	0	0	0	0	0	0	0	0	0
intron.27307	U2	0	0	0	0	1	0	0	0	0	0	22	0	0	0	0	0	0	0	0	0	0	0	0	0
intron.27308	U2	30	15	20	19	31	28	40	36	37	47	27	23	0	0	0	0	0	1	0	0	2	0	0	0
intron.27310	U2	309	752	286	185	235	431	446	433	585	783	356	415	0	0	0	1	0	0	0	0	0	0	0	0
intron.27311	U2	2	1	0	0	0	0	1	0	0	1	0	0	49	38	47	48	50	71	57	26	45	104	70	61
intron.27312	U2	50	393	39	17	47	36	59	130	72	142	74	65	37	51	44	53	66	65	65	34	39	85	61	57
intron.27313	U2	23	35	20	9	20	15	48	13	50	37	30	50	41	31	63	49	70	80	68	40	65	93	70	55
intron.27314	U2	51	47	91	97	54	99	93	61	79	145	67	57	0	0	0	0	0	0	0	0	0	0	0	0
intron.27315	U2	46	46	89	99	55	101	94	61	87	145	67	57	0	0	0	0	0	0	0	0	0	0	0	0
intron.27316	U2	1283	1012	1655	1719	1620	2246	2027	1123	2515	2862	2060	1865	0	0	0	0	1	2	0	3	0	0	0	0
intron.27317	U2	215	550	282	215	451	404	322	521	625	685	550	499	82	44	156	116	105	131	140	57	221	244	164	187
intron.27318	U2	2164	1665	2845	2813	2727	3594	3189	1758	4271	5101	3593	3290	0	0	2	0	0	2	0	0	0	0	0	0
intron.27319	U2	1180	838	1395	1311	1171	1771	1703	973	2182	2453	1842	1555	0	0	0	0	0	0	0	0	0	0	0	0
intron.27322	U2	48	243	181	241	202	213	168	218	96	194	273	125	0	8	1	1	3	2	1	1	1	0	0	8
intron.27323	U2	19	57	65	98	88	96	84	77	42	68	125	54	0	0	0	0	0	0	0	0	0	0	0	0
intron.27324	U2	142	380	216	239	200	205	239	311	90	302	384	297	0	0	0	0	0	0	0	0	0	0	0	0
intron.27325	U2	0	0	0	0	1	0	0	0	0	2	0	0	5	17	7	12	7	4	4	6	2	3	2	13
intron.27326	U2	47	243	41	54	57	39	80	180	48	129	229	165	24	36	40	33	39	35	36	43	17	75	57	51
intron.27327	U2	10	33	4	4	4	4	0	22	12	18	9	22	0	0	0	0	0	0	0	0	0	0	0	0
intron.27328	U2	39	277	83	49	50	38	54	159	77	84	122	165	0	0	0	0	0	0	1	0	0	0	0	0
intron.27332	U2	6	31	12	1	8	1	14	19	1	12	20	10	0	0	0	0	0	0	0	0	0	0	0	0
intron.27333	U2	7	47	91	64	62	41	27	52	25	38	101	67	3	12	1	0	0	1	4	1	0	5	15	3
intron.27334	U2	95	204	111	66	67	97	161	129	114	149	145	82	0	0	0	0	0	0	0	0	0	0	0	0
intron.27335	U2	0	0	0	0	0	0	0	0	0	0	0	0	0	0	0	1	0	0	0	0	0	0	0	0
intron.27339	U2	16	102	24	23	88	56	22	138	51	85	66	18	0	0	0	0	0	0	0	0	0	0	0	1
intron.27340	U2	170	359	351	350	282	330	465	586	423	566	562	456	5	18	19	15	31	24	22	11	19	19	33	12
intron.27343	U2	18	14	22	20	15	22	22	58	28	36	34	33	17	23	26	7	27	30	32	40	58	40	53	21
intron.27344	U2	4	56	13	13	35	17	6	23	6	15	46	9	92	36	63	67	62	66	74	46	68	75	88	58
intron.27345	U2	4	179	7	12	11	5	20	32	9	15	37	10	116	70	70	69	69	115	87	51	117	120	110	96
intron.27346	U2	30	58	12	22	36	15	15	47	32	22	35	39	195	77	98	108	100	164	156	56	148	229	142	137
intron.27348	U2	321	701	524	431	546	558	264	572	658	796	737	718	109	48	78	68	59	99	113	26	92	90	71	84
intron.27350	U2	69	944	290	260	435	312	80	568	411	408	492	425	206	78	155	167	107	215	207	60	161	209	153	195
intron.27351	U2	43	52	45	60	58	56	46	16	65	115	50	66	280	190	275	247	187	274	264	148	256	318	219	262
intron.27352	U2	2	66	11	14	8	28	21	17	10	15	43	18	347	207	289	272	210	288	324	149	326	356	310	299
intron.27353	U2	5	12	2	4	8	0	2	12	0	8	7	21	394	207	311	316	227	338	315	166	344	425	322	346
intron.27354	U2	35	300	24	25	25	27	26	50	18	49	22	22	399	216	320	267	261	398	434	172	387	457	339	342
intron.27355	U2	160	1162	84	87	133	160	189	313	241	225	266	146	433	169	424	272	277	440	383	230	450	552	467	400
intron.27356	U2	48	171	46	30	25	39	40	76	57	74	56	35	331	249	273	197	225	301	337	174	407	462	412	284
intron.27357	U2	0	0	4	0	0	0	1	0	0	0	0	0	0	0	0	0	0	0	0	0	0	0	0	0
intron.27358	U2	2	0	7	4	4	2	7	13	0	0	0	14	0	0	0	0	0	0	0	3	0	0	0	0
intron.27359	U2	0	0	0	2	5	0	0	4	0	8	8	0	0	0	0	0	0	1	0	1	0	0	0	0
intron.27360	U2	3	2	0	0	0	0	0	0	0	4	0	0	0	0	0	0	1	2	0	0	0	0	2	0
intron.27361	U2	3	3	0	0	0	0	0	0	0	0	0	0	0	1	0	0	1	0	2	0	0	0	0	0
intron.27362	U2	7	3	3	3	12	1	7	2	2	4	39	9	46	40	16	35	47	29	26	23	19	37	53	24
intron.27363	U2	513	560	612	684	839	624	633	749	616	919	1006	582	5	6	4	2	6	6	10	7	1	11	9	15
intron.27365	U2	22	219	42	62	92	77	46	177	75	95	134	54	0	0	0	0	0	0	0	0	0	0	0	0
intron.27371	U2	327	723	354	265	349	499	395	655	521	741	471	347	5	3	2	5	10	0	4	8	11	8	8	0
intron.27372	U2	10	15	13	15	4	5	5	14	34	13	1	15	0	0	0	0	0	0	0	0	0	0	0	0
intron.27373	U2	23	153	31	20	56	28	29	78	58	82	36	20	1	1	3	3	1	2	0	0	9	7	0	0
intron.27374	U2	11	11	1	4	2	4	4	10	0	7	8	5	120	139	155	146	152	180	115	115	215	194	153	170
intron.27375	U2	85	303	61	36	67	88	52	182	140	125	177	83	1	8	14	9	14	16	9	16	18	22	6	17
intron.27379	U2	78	58	123	98	117	108	90	88	218	136	165	155	0	0	0	0	0	0	0	0	0	0	0	0
intron.27380	U2	2	3	1	1	2	2	4	2	1	0	0	1	84	37	103	101	111	88	63	58	95	154	111	130
intron.27382	U2	4	16	5	2	6	2	13	8	0	14	27	0	0	0	0	0	0	0	1	0	0	0	3	0
intron.27383	U2	319	468	434	326	392	435	444	436	408	542	513	400	8	2	5	0	4	3	2	1	5	7	0	0
intron.27385	U2	17	11	12	5	9	8	9	6	16	10	5	7	4	3	7	2	2	6	7	2	4	4	0	0
intron.27387	U2	5	3	8	6	7	8	1	0	0	4	0	4	8	0	6	10	16	4	11	11	13	10	32	12
intron.27388	U2	1	0	2	1	0	1	1	0	0	0	0	0	6	5	8	18	27	15	8	11	20	4	33	29
intron.27389	U2	20	4	73	31	33	33	7	21	39	40	82	23	0	5	7	5	8	7	2	7	6	6	11	0
intron.27391	U2	12	0	15	21	16	31	6	11	17	25	10	6	5	1	5	2	20	8	6	9	6	4	11	4
intron.27392	U2	6	7	19	2	22	28	22	15	8	30	1	19	8	1	18	13	30	13	15	14	5	17	56	14
intron.27393	U2	3	2	6	0	0	3	6	1	0	7	2	11	7	0	17	11	30	22	13	7	5	12	32	7
intron.27394	U2	3	0	12	4	0	0	0	0	6	1	0	26	6	3	22	15	26	14	19	9	2	22	59	16
intron.27395	U2	11	6	9	1	6	9	11	4	3	7	8	16	7	1	23	14	20	17	9	6	4	9	21	22
intron.27396	U2	38	349	223	100	237	166	139	308	244	302	340	248	14	0	19	15	39	9	17	12	9	18	24	22
intron.27397	U2	0	7	0	0	1	4	3	5	1	6	1	0	19	6	19	21	38	22	9	12	22	38	21	30
intron.27398	U2	4	10	0	2	5	2	3	10	2	8	0	0	23	12	24	22	31	20	13	15	22	47	16	21
intron.27399	U2	0	0	0	0	1	0	0	2	0	1	0	0	21	8	19	28	18	22	11	17	17	44	16	18
intron.27400	U2	1	4	0	6	6	0	8	6	16	16	0	0	6	3	9	2	10	7	14	4	9	13	15	5
intron.27402	U2	12	16	20	10	68	11	14	10	43	39	35	24	4	0	4	8	8	3	11	5	13	7	20	12
intron.27404	U2	3	0	3	0	3	2	1	1	0	3	1	4	9	2	15	16	16	10	20	3	9	37	27	22
intron.27405	U2	4	11	17	3	37	23	17	8	8	22	25	10	7	4	20	12	29	21	21	10	34	43	28	27
intron.27406	U2	0	1	3	0	1	0	0	0	0	6	0	1	3	2	14	4	18	14	6	3	15	13	29	22
intron.27408	U2	2	1	0	4	0	6	1	0	0	0	11	0	2	3	8	9	13	7	3	2	5	9	16	8
intron.27409	U2	1	2	1	1	0	4	4	1	0	3	0	3	0	0	0	0	0	0	0	0	0	0	0	0
intron.27411	U2	1	6	0	1	1	2	2	0	1	0	0	1	4	8	21	10	27	24	6	15	21	11	21	10
intron.27412	U2	6	9	34	45	65	30	22	5	22	60	50	38	2	2	7	5	18	11	2	7	2	15	16	6
intron.27414	U2	5	0	8	8	31	8	4	7	3	5	18	3	1	7	6	4	8	5	4	4	4	8	4	0
intron.27415	U2	2	0	6	7	14	8	0	3	0	0	16	18	1	0	13	5	9	14	3	11	0	6	15	0
intron.27416	U2	0	0	0	0	2	0	0	0	0	0	0	0	12	12	18	10	24	22	8	11	3	12	14	8
intron.27417	U2	1	0	2	0	0	0	0	0	3	2	0	0	3	6	7	15	17	22	16	9	3	11	28	8
intron.27418	U2	32	54	52	24	32	38	41	49	41	34	34	30	3	2	8	16	14	11	8	5	3	13	10	8
intron.27419	U2	8	6	6	12	8	5	6	6	6	7	18	0	2	0	14	17	29	7	4	3	1	2	2	4
intron.27420	U2	0	6	10	4	9	17	12	2	18	22	22	10	4	2	0	9	15	12	6	2	17	10	15	0
intron.27421	U2	0	0	0	0	0	0	0	0	0	1	0	1	5	3	7	14	30	11	11	3	11	29	15	0
intron.27422	U2	0	0	0	0	2	0	0	0	0	0	0	0	1	1	0	2	0	0	0	0	0	1	0	0
intron.27424	U2	0	0	0	0	0	1	0	0	2	0	0	0	5	2	8	10	13	23	16	12	6	34	15	22
intron.27425	U2	0	0	0	0	0	1	0	0	0	0	0	0	3	5	9	7	12	10	11	8	6	9	32	26
intron.27426	U2	11	2	18	10	12	8	1	9	28	16	6	0	1	0	11	2	13	14	6	9	5	9	14	15
intron.27427	U2	0	2	0	1	0	3	2	0	0	0	0	0	1	5	4	7	11	14	0	7	8	19	0	6
intron.27428	U2	19096	17562	15227	16860	17431	17736	15186	14483	13916	13673	12918	10029	1	1	6	3	15	7	5	1	18	6	2	0
intron.27430	U2	0	2	2	4	2	8	2	0	0	14	2	0	0	0	1	0	0	1	0	1	0	0	0	0
intron.27432	U2	17	2	6	2	13	13	14	10	18	24	0	12	1	0	4	1	0	1	1	0	0	1	0	0
intron.27433	U2	32	86	73	79	86	104	92	50	151	109	61	74	0	0	0	0	0	0	0	0	0	0	0	0
intron.27437	U2	92	51	53	32	69	78	110	34	103	95	78	49	0	0	0	0	2	0	0	0	0	9	0	0
intron.27438	U2	137	236	116	71	165	270	211	156	311	269	184	167	201	70	176	119	160	226	222	69	269	265	126	136
intron.27439	U2	0	2	2	1	6	8	4	6	3	7	0	1	284	113	235	165	248	310	278	96	423	318	233	207
intron.27440	U2	17	1	4	6	2	2	11	0	18	3	3	9	260	95	242	181	225	308	305	113	293	343	212	246
intron.27441	U2	5	4	12	8	6	5	8	4	7	4	2	11	377	119	218	273	276	418	354	134	446	434	276	296
intron.27442	U2	66	116	60	50	74	97	73	65	143	160	141	75	301	95	188	171	196	273	320	100	272	334	225	213
intron.27443	U2	55	132	62	43	103	113	121	57	148	187	96	67	214	56	162	164	163	270	230	87	259	339	177	149
intron.27445	U2	64	127	31	36	50	80	45	54	77	86	77	35	272	72	258	226	237	305	285	72	330	331	192	190
intron.27446	U2	160	227	147	112	126	163	153	106	154	232	127	118	258	81	253	208	216	341	301	68	206	314	239	198
intron.27447	U2	116	900	234	137	270	308	170	433	306	436	394	306	218	72	238	204	214	344	258	58	261	323	196	233
intron.27448	U2	57	42	67	47	54	74	82	24	75	118	90	41	293	131	285	222	272	365	314	86	276	454	334	228
intron.27449	U2	73	215	166	98	110	130	151	127	123	151	177	137	51	97	82	101	83	81	85	55	58	71	94	85
intron.27450	U2	7	33	20	14	20	10	6	11	26	36	32	17	70	129	122	111	140	94	95	67	83	132	133	91
intron.27451	U2	35	218	86	104	102	85	70	113	122	113	134	86	78	137	121	110	128	110	114	76	112	113	129	96
intron.27452	U2	2	41	22	28	14	13	17	19	8	19	36	4	88	123	123	111	130	116	135	90	122	141	149	93
intron.27454	U2	8	54	39	37	36	13	18	15	24	15	41	54	72	143	144	116	129	130	110	94	114	138	92	99
intron.27455	U2	0	0	2	1	0	4	1	2	0	8	0	4	127	252	124	168	163	167	149	139	125	188	190	139
intron.27456	U2	0	32	3	7	4	2	0	12	1	3	2	6	113	180	144	141	178	147	118	121	102	142	204	161
intron.27457	U2	0	9	0	0	0	0	0	1	0	4	0	16	109	170	148	142	181	108	91	116	107	135	139	120
intron.27459	U2	2	0	1	2	0	2	0	1	0	0	0	0	79	95	100	77	115	95	82	71	93	112	146	86
intron.27460	U2	1	3	0	1	2	1	2	2	0	2	0	5	110	193	173	164	194	134	160	133	125	198	190	187
intron.27461	U2	1	7	0	1	0	2	0	4	1	1	0	17	77	171	104	102	127	123	157	106	115	178	164	101
intron.27462	U2	11	6	19	35	8	8	2	2	7	10	3	10	75	147	108	105	126	105	103	94	73	144	98	110
intron.27463	U2	115	255	201	225	257	223	140	148	169	200	323	300	0	0	0	0	0	0	0	0	0	0	0	0
intron.27465	U2	4	0	3	0	0	3	10	0	4	1	0	1	0	0	0	0	0	0	0	0	0	0	0	0
intron.27466	U2	0	1	0	0	0	6	4	2	3	0	0	0	0	0	0	0	0	0	0	0	0	0	0	0
intron.27469	U2	0	4	0	0	6	0	7	0	0	0	26	0	0	0	0	0	0	0	0	0	0	0	0	0
intron.27470	U2	0	2	0	2	0	0	4	0	0	0	0	1	0	0	1	0	0	0	0	0	0	0	0	4
intron.27471	U2	8	8	0	2	0	2	9	2	1	10	1	7	0	0	4	1	1	4	3	2	4	1	0	4
intron.27472	U2	0	1	3	0	0	0	1	0	0	0	0	0	0	0	0	3	0	3	0	0	0	1	0	0
intron.27474	U2	7	10	14	11	17	10	29	14	15	28	29	13	0	0	0	0	0	0	0	0	0	0	0	0
intron.27475	U2	19	20	38	36	29	17	22	35	40	16	46	71	0	0	0	0	0	0	0	0	0	0	0	0
intron.27478	U2	60	118	56	66	92	93	75	91	61	86	139	59	0	0	0	0	0	0	0	0	0	0	0	0
intron.27479	U2	5	11	11	4	14	12	30	20	4	14	24	14	0	0	0	0	0	0	0	0	0	0	0	0
intron.27480	U2	7	20	4	0	1	7	4	2	1	1	1	0	36	43	37	50	59	33	35	31	24	60	80	54
intron.27486	U2	0	0	0	1	0	0	0	0	0	0	0	0	0	0	0	0	0	0	0	0	0	0	0	0
intron.27498	U2	1	2	0	0	0	0	0	0	0	7	0	1	0	0	0	0	0	0	0	0	0	0	0	0
intron.27499	U2	0	1	0	0	0	0	0	0	0	0	0	0	0	0	0	1	0	0	0	0	0	3	0	0
intron.27501	U2	0	0	0	0	0	0	0	0	1	0	0	0	0	0	0	0	0	0	0	0	0	0	0	0
intron.27503	U2	0	0	4	0	0	0	0	0	1	0	1	0	0	0	0	0	0	0	0	0	0	0	0	0
intron.27506	U2	1	0	0	0	1	0	0	0	0	0	0	0	0	0	0	0	0	0	0	0	0	0	0	0
intron.27507	U2	0	0	0	0	0	0	0	0	0	0	1	0	0	0	0	0	0	0	0	0	0	0	0	0
intron.27511	U2	0	0	0	0	0	0	0	0	0	0	0	0	3	0	0	0	0	0	0	0	0	0	0	0
intron.27512	U2	0	0	3	0	1	1	4	0	0	2	0	0	0	0	0	0	0	0	0	0	0	0	0	0
intron.27513	U2	1	0	0	0	3	0	0	4	0	0	0	3	0	1	0	0	0	0	0	0	0	0	0	0
intron.27515	U2	0	0	0	0	2	0	0	8	0	0	0	0	0	0	0	0	0	0	0	0	0	0	0	0
intron.27516	U2	0	0	0	0	0	0	0	0	0	0	1	0	0	0	0	0	0	0	0	0	0	0	0	0
intron.27517	U2	0	0	0	0	0	0	0	0	0	0	0	0	0	0	1	0	0	0	0	0	0	0	0	0
intron.27518	U2	0	1	1	0	0	2	1	0	0	0	0	0	0	0	1	0	0	0	0	0	0	0	0	0
intron.27519	U2	0	0	0	0	0	0	0	0	0	0	0	0	0	0	0	0	0	0	1	0	0	0	0	0
intron.27520	U2	0	0	0	1	0	0	0	3	1	0	0	0	0	0	0	0	0	0	0	0	0	0	0	0
intron.27521	U2	0	0	2	0	3	0	3	1	1	1	1	1	0	0	0	0	0	0	0	0	0	0	0	0
intron.27522	U2	0	0	0	0	0	1	0	0	0	0	0	0	0	0	0	0	2	0	1	0	0	0	0	0
intron.27523	U2	2	1	1	2	1	2	6	2	2	0	0	2	0	0	0	0	0	0	0	0	0	0	0	0
intron.27524	U2	0	2	0	0	1	1	0	4	2	2	2	2	0	0	0	0	0	0	0	0	0	0	0	0
intron.27525	U2	8	11	16	6	10	18	10	4	29	22	10	3	6	6	13	2	7	15	7	11	8	15	9	18
intron.27526	U2	5	2	1	0	4	6	6	8	7	4	10	1	4	19	11	12	16	26	10	6	23	3	9	26
intron.27527	U2	17	6	4	2	6	9	2	2	23	16	4	0	4	7	5	10	11	15	7	5	28	3	16	1
intron.27528	U2	20	42	10	10	10	27	16	20	14	23	3	11	6	22	15	6	15	23	7	6	11	19	23	10
intron.27529	U2	14	14	16	14	36	37	48	30	24	62	44	10	13	9	14	4	11	25	5	9	3	2	20	13
intron.27530	U2	2	18	16	11	9	3	9	6	13	8	18	14	6	16	9	5	14	6	2	7	10	14	29	15
intron.27532	U2	4	50	19	41	42	61	21	14	35	51	40	48	7	6	15	15	6	27	1	1	14	12	3	6
intron.27533	U2	0	1	0	0	0	0	0	0	0	2	2	0	6	8	13	5	17	22	2	12	9	6	10	8
intron.27534	U2	12	26	10	5	10	7	14	27	11	16	4	8	0	0	1	0	0	1	0	0	0	0	0	0
intron.27536	U2	0	0	0	0	0	0	0	1	0	0	0	0	2	3	6	8	7	20	2	9	3	8	3	5
intron.27537	U2	0	3	1	2	3	1	0	4	0	3	0	0	3	1	4	2	6	9	0	5	9	5	5	3
intron.27538	U2	0	0	4	2	0	7	2	0	0	0	0	3	3	4	4	13	6	10	0	13	13	6	5	0
intron.27539	U2	10	82	44	30	52	36	4	34	37	63	77	39	0	8	7	6	12	12	0	6	7	8	5	6
intron.27540	U2	0	0	0	3	7	0	2	0	0	0	0	2	2	6	10	7	7	11	2	12	7	9	9	16
intron.27541	U2	0	0	0	0	1	0	2	0	0	0	0	0	2	10	4	6	9	11	2	6	5	12	24	7
intron.27542	U2	0	4	1	0	0	0	0	0	4	0	2	0	0	4	7	7	12	8	4	12	9	12	30	14
intron.27543	U2	14	41	87	65	135	105	41	61	78	90	104	73	1	0	2	0	6	4	0	2	0	6	13	4
intron.27545	U2	0	4	2	0	5	0	1	4	1	0	0	0	0	0	0	0	0	0	0	0	0	0	0	0
intron.27546	U2	3	0	10	0	2	0	0	5	0	1	7	2	0	0	0	0	0	0	0	0	0	0	0	0
intron.27548	U2	0	0	0	0	0	0	0	0	0	0	1	0	0	0	0	0	0	0	0	0	0	0	0	0
intron.27549	U2	6	0	3	1	4	5	1	2	0	2	7	0	0	0	0	0	1	0	0	0	0	0	0	0
intron.27550	U2	5	1	0	2	2	6	5	4	0	10	8	1	0	0	0	0	1	1	0	0	0	4	12	0
intron.27551	U2	2	6	4	8	0	4	0	8	0	1	0	2	0	0	0	0	0	0	0	0	0	4	6	0
intron.27552	U2	17	26	5	4	6	2	7	5	17	7	6	0	85	59	90	61	101	67	82	34	94	116	76	53
intron.27553	U2	7	16	2	8	4	14	4	1	12	0	0	0	119	95	116	119	149	125	98	52	97	180	160	141
intron.27554	U2	676	2452	451	376	618	685	838	1584	1096	1291	961	683	127	22	129	123	143	148	121	42	112	154	152	99
intron.27555	U2	2	9	2	1	6	3	2	5	0	16	1	3	125	42	135	145	152	142	154	66	115	176	182	156
intron.27556	U2	0	16	0	2	4	0	0	1	1	0	0	0	122	35	122	119	106	127	118	62	114	180	131	146
intron.27559	U2	17	11	6	11	9	24	15	8	5	13	5	15	141	56	164	158	160	137	162	73	97	205	117	156
intron.27562	U2	2	7	3	3	2	9	3	4	7	22	5	11	4	5	6	9	1	5	3	8	3	3	4	6
intron.27563	U2	21	31	30	19	35	20	20	10	24	46	60	16	99	34	123	138	133	129	104	72	102	148	143	129
intron.27564	U2	1	1	0	2	2	3	4	0	0	3	0	1	154	57	145	184	156	172	164	74	151	237	195	167
intron.27565	U2	12	10	12	8	6	20	5	8	2	13	3	4	123	40	127	197	163	151	167	46	157	245	181	184
intron.27566	U2	3	5	5	12	14	7	5	1	6	13	17	8	134	50	176	194	191	170	196	77	203	234	195	214
intron.27567	U2	392	508	612	503	722	659	659	1137	950	1056	1027	936	120	36	130	150	128	131	159	59	181	160	154	152
intron.27568	U2	3	3	12	2	1	4	3	20	9	14	3	21	157	49	147	174	129	178	156	71	131	209	191	232
intron.27569	U2	8	20	11	4	4	8	13	7	2	8	4	4	184	68	158	198	158	172	188	63	182	174	314	134
intron.27570	U2	12	32	37	34	34	33	22	19	50	60	83	39	165	52	120	155	124	175	150	55	167	101	152	122
intron.27571	U2	117	93	64	31	49	85	142	67	82	127	72	99	107	38	108	124	110	103	91	44	121	127	182	121
intron.27572	U2	13	4	12	0	3	4	14	7	1	6	0	1	114	32	77	106	109	97	123	52	119	121	134	108
intron.27573	U2	11	10	8	5	5	4	11	6	3	7	5	5	77	23	55	77	70	64	70	35	71	65	78	65
intron.27574	U2	2	4	2	1	1	0	3	0	5	1	0	10	56	48	47	77	57	71	50	57	45	62	46	74
intron.27575	U2	4	5	1	2	0	0	4	8	0	13	0	2	30	38	37	55	33	46	34	35	49	59	51	39
intron.27577	U2	14	7	6	6	1	2	11	12	2	9	7	1	107	62	88	104	99	140	107	89	108	151	145	134
intron.27578	U2	3	5	2	2	3	1	1	2	10	3	2	2	151	100	153	149	134	184	136	120	102	209	223	132
intron.27579	U2	18	46	13	24	17	23	16	49	16	41	45	26	158	104	140	130	120	153	147	104	116	221	143	141
intron.27580	U2	63	237	31	74	41	95	74	143	79	110	141	52	151	70	136	135	128	170	145	124	155	180	203	174
intron.27581	U2	15	72	7	5	10	7	25	29	11	12	1	4	172	122	163	178	159	210	205	160	239	234	255	206
intron.27582	U2	92	321	111	53	123	129	101	354	138	120	161	64	119	114	117	98	136	138	130	112	110	112	150	105
intron.27583	U2	8	22	5	14	8	4	3	17	1	3	15	14	122	114	113	139	150	149	136	119	135	183	146	141
intron.27584	U2	29	31	17	16	19	38	32	42	58	46	26	45	91	85	118	102	123	127	98	118	136	116	182	107
intron.27585	U2	546	332	818	757	687	812	709	573	874	1040	1232	1115	74	100	90	79	110	127	81	121	92	114	96	80
intron.27586	U2	6	21	10	29	19	14	6	44	18	23	41	4	80	90	85	89	118	95	73	85	110	98	143	74
intron.27587	U2	2	24	19	44	22	0	0	24	29	18	76	46	4	22	16	19	12	10	7	15	6	18	11	22
intron.27588	U2	0	21	25	22	25	3	1	40	12	16	63	10	4	4	12	14	12	2	6	6	2	4	18	18
intron.27589	U2	1	0	0	1	0	2	0	0	0	0	0	0	1	14	9	10	6	2	3	0	0	12	12	0
intron.27590	U2	0	0	1	4	5	2	2	1	0	0	1	0	3	10	5	6	21	1	2	12	0	23	34	5
intron.27591	U2	0	0	0	0	1	0	2	0	0	0	0	0	2	6	22	30	21	10	3	14	8	23	28	14
intron.27592	U2	2	3	4	4	9	0	1	5	0	4	6	2	0	0	0	2	0	0	0	4	0	0	0	0
intron.27596	U2	64	135	64	59	65	81	94	79	114	147	110	137	26	28	39	47	36	52	31	36	66	41	103	45
intron.27597	U2	34	117	45	36	36	40	32	116	54	57	43	73	42	24	40	45	39	34	45	29	32	60	75	41
intron.27598	U2	5	8	7	4	2	0	0	1	4	3	0	0	44	49	56	41	41	46	42	42	51	83	78	50
intron.27599	U2	14	83	5	8	7	19	31	21	31	13	40	6	47	47	34	52	49	55	68	52	45	65	64	64
intron.27600	U2	9	10	4	4	0	4	8	2	0	6	1	0	56	47	53	55	51	41	39	50	55	66	56	75
intron.27601	U2	25	75	38	20	24	39	21	38	43	23	34	22	49	46	34	41	41	53	49	49	45	62	55	37
intron.27602	U2	64	236	6	19	37	41	37	103	51	47	66	49	8	7	10	8	3	4	5	4	18	16	4	0
intron.27605	U2	3	21	4	2	4	0	6	0	7	4	3	0	1	17	5	10	5	8	6	13	14	14	15	7
intron.27606	U2	0	22	2	0	9	9	3	12	2	0	0	3	32	34	13	23	17	23	33	24	21	56	21	17
intron.27607	U2	4	32	7	0	0	4	2	12	0	0	1	10	50	66	39	51	46	70	55	53	82	71	63	67
intron.27608	U2	1	75	5	2	4	0	1	13	14	4	0	21	37	41	28	41	32	38	30	38	78	40	57	30
intron.27609	U2	1	2	0	0	0	0	1	4	4	0	0	3	34	49	40	26	40	58	54	33	67	37	59	40
intron.27610	U2	3	4	0	0	1	0	1	5	0	0	1	8	36	69	44	56	41	78	25	49	82	37	38	35
intron.27611	U2	2	20	2	0	2	0	4	0	0	0	1	1	42	41	42	39	39	47	46	33	70	38	38	45
intron.27612	U2	8	21	2	0	0	0	4	2	2	12	0	6	53	41	35	55	38	70	38	27	61	33	39	21
intron.27613	U2	1	5	2	2	1	1	0	1	2	0	0	0	31	45	53	51	41	56	23	33	45	44	50	65
intron.27615	U2	2	1	0	1	0	0	0	0	0	0	1	0	4	5	9	4	11	2	1	6	0	28	18	0
intron.27616	U2	30	83	49	41	27	36	57	54	67	62	93	57	24	29	35	50	38	51	26	26	31	50	46	46
intron.27618	U2	2	3	0	0	0	2	0	1	0	0	0	0	0	0	0	0	0	0	0	0	0	0	0	0
intron.27619	U2	15	10	5	11	6	8	5	32	13	11	0	8	0	0	0	3	0	0	0	0	0	0	0	5
intron.27621	U2	17	4	8	6	3	1	4	6	8	5	25	16	0	0	0	0	0	0	0	0	0	0	0	0
intron.27623	U2	692	1410	822	601	717	831	642	905	709	969	652	562	0	0	0	0	0	0	0	0	0	0	0	0
intron.27625	U2	42	412	76	68	74	72	53	119	91	137	69	43	12638	14776	12351	11503	13091	11971	13100	12781	11523	14721	12814	11335
intron.27626	U2	26	111	17	6	26	20	31	42	28	45	21	7	0	12	4	1	1	3	0	19	5	0	0	0
intron.27628	U2	107	524	85	50	94	84	116	138	97	129	152	89	1	40	9	7	6	3	5	38	4	4	0	3
intron.27629	U2	429	703	214	258	229	365	314	326	311	473	295	228	19824	24636	20062	18749	20182	19415	21105	21017	19129	24704	21964	18733
intron.27630	U2	298	619	148	137	224	170	266	275	222	272	372	166	14490	18396	15267	15523	16404	15317	16682	16058	14661	17809	17603	15318
intron.27631	U2	1915	976	1353	1256	1341	1487	1819	995	1705	2022	1705	1412	8691	12766	9481	8342	10452	9064	9399	10797	9126	11535	11395	8470
intron.27632	U2	382	513	292	280	301	340	384	282	295	440	369	283	9295	11995	9506	8953	10721	9752	10472	10577	9338	12469	11514	10135
intron.27633	U2	6	26	5	11	16	9	14	38	28	9	41	13	23	50	29	34	47	30	34	64	45	36	46	63
intron.27635	U2	4	23	15	10	8	8	9	14	2	14	0	6	29	69	16	33	51	33	33	99	46	40	67	32
intron.27636	U2	4	8	8	10	8	7	29	27	17	31	30	4	23	71	25	25	34	16	10	57	40	27	57	36
intron.27638	U2	0	1	1	0	2	5	0	0	0	0	1	0	0	0	0	0	0	0	0	0	0	0	0	0
intron.27640	U2	0	0	0	0	0	0	0	6	0	0	0	0	0	0	0	0	0	0	0	0	0	0	0	0
intron.27641	U2	7	6	3	5	8	2	6	1	5	4	0	0	0	0	0	0	0	0	0	0	0	0	0	0
intron.27644	U2	467	169	307	203	235	437	471	163	477	511	276	306	0	0	0	0	0	0	0	0	0	0	0	0
intron.27645	U2	833	287	510	412	385	755	731	298	879	874	462	482	40	15	17	25	21	22	50	15	46	45	28	21
intron.27646	U2	10	13	13	11	12	22	20	4	12	20	5	0	416	133	267	228	181	354	435	178	433	435	183	303
intron.27648	U2	45	10	15	22	15	17	40	12	33	20	42	28	5	1	0	4	6	8	18	4	7	2	10	0
intron.27649	U2	0	1	7	4	0	5	7	1	0	16	8	2	394	114	237	261	254	390	415	135	335	434	301	218
intron.27650	U2	5	4	4	5	8	4	5	0	0	4	10	3	441	89	275	258	234	432	480	181	353	426	211	333
intron.27651	U2	7	15	10	14	4	2	17	9	4	11	3	13	375	122	257	236	220	431	409	153	307	425	347	220
intron.27652	U2	24	11	16	7	5	18	38	8	12	17	18	7	274	94	188	148	134	247	304	90	200	288	185	210
intron.27653	U2	16	316	18	6	12	42	18	57	33	35	14	27	292	71	230	163	157	296	324	126	276	290	228	205
intron.27657	U2	188	3291	477	238	446	598	352	1652	797	931	549	399	9	2	0	3	1	2	1	0	5	0	0	0
intron.27658	U2	59	2064	196	125	202	220	89	767	321	326	339	141	236	55	188	204	157	263	238	117	242	310	199	147
intron.27660	U2	79	466	79	98	83	144	105	140	173	196	110	102	298	202	249	217	259	322	349	181	378	421	290	205
intron.27661	U2	13	23	6	6	3	5	4	5	5	5	14	3	544	321	456	372	369	597	565	348	676	702	404	383
intron.27662	U2	24	19	3	4	6	19	15	11	35	17	13	4	516	266	413	332	336	571	539	259	576	711	517	345
intron.27663	U2	432	602	435	334	365	392	363	406	471	486	445	415	534	321	396	322	325	506	457	276	548	581	308	313
intron.27664	U2	136	99	115	133	160	109	132	80	78	142	183	231	17	1	7	30	11	40	31	11	22	31	12	20
intron.27666	U2	38	43	42	31	48	40	28	36	36	40	52	58	17	0	12	22	16	21	23	12	38	15	6	14
intron.27667	U2	172	131	92	76	96	117	141	121	120	115	77	118	26	51	67	37	65	45	44	32	22	60	57	44
intron.27669	U2	59	91	34	60	63	59	94	91	70	94	44	82	39	45	42	35	52	58	46	54	29	80	67	44
intron.27670	U2	159	430	79	116	121	95	142	192	123	122	105	97	470	378	449	434	463	547	459	346	466	568	639	537
intron.27674	U2	275	202	225	206	268	292	340	126	413	472	362	258	6	2	9	11	2	5	2	5	9	7	0	1
intron.27675	U2	5	11	11	0	2	12	1	14	9	10	4	0	66	41	64	54	115	72	62	55	80	94	84	111
intron.27677	U2	35	6	11	15	18	21	38	4	33	18	14	20	72	48	91	69	102	85	72	58	95	108	176	98
intron.27678	U2	14	20	7	11	2	12	11	38	26	17	7	8	52	38	93	75	108	85	39	57	150	117	115	92
intron.27679	U2	2	2	0	4	3	6	8	4	6	8	16	0	55	24	95	87	99	89	57	56	142	128	180	107
intron.27680	U2	37	56	68	57	81	80	82	75	67	103	103	53	77	44	95	86	89	87	64	85	117	170	147	107
intron.27681	U2	64	38	70	33	80	98	106	63	84	197	94	102	59	14	88	40	75	78	48	30	96	92	103	104
intron.27682	U2	3	8	8	1	1	11	0	5	7	5	8	8	78	24	108	76	86	74	63	57	148	141	102	106
intron.27683	U2	64	74	89	68	62	67	124	44	110	97	138	99	55	31	83	75	101	87	65	32	90	115	166	134
intron.27685	U2	0	9	1	2	2	1	2	6	0	3	6	9	78	37	110	97	122	111	84	41	135	170	145	131
intron.27686	U2	4	40	10	10	5	2	8	15	6	17	3	2	55	23	80	62	76	115	58	32	72	107	143	129
intron.27688	U2	3	59	8	1	23	13	10	16	21	23	0	5	58	44	90	64	101	93	40	35	84	95	138	110
intron.27689	U2	37	100	76	41	118	59	89	95	130	123	231	64	64	32	55	70	73	61	41	25	49	97	79	95
intron.27691	U2	93	344	478	289	587	492	230	427	457	730	952	543	60	11	90	79	72	62	21	29	59	81	74	96
intron.27692	U2	2	4	4	6	2	1	0	4	6	7	9	12	72	42	106	94	127	124	74	73	127	173	141	137
intron.27693	U2	22	58	25	48	95	50	31	110	61	87	37	79	107	63	163	135	158	146	81	118	142	174	155	206
intron.27694	U2	111	335	166	144	193	281	264	303	326	327	223	247	96	87	147	141	166	167	93	99	162	209	241	189
intron.27695	U2	28	153	42	45	51	53	45	94	47	86	66	55	97	64	147	154	160	146	77	120	200	210	274	254
intron.27697	U2	73	62	54	62	105	92	87	80	148	142	101	65	77	58	89	98	117	110	40	61	108	119	127	155
intron.27698	U2	6	0	2	0	0	0	0	2	6	3	0	0	95	63	126	109	157	150	89	88	130	191	189	175
intron.27699	U2	62	96	176	130	161	121	93	140	199	268	265	207	79	31	133	108	137	136	67	68	104	192	208	160
intron.27700	U2	78	30	53	73	73	88	84	45	57	148	110	61	69	26	129	91	125	109	79	51	127	150	196	187
intron.27701	U2	138	177	286	209	361	315	167	407	421	520	460	397	82	28	137	111	148	136	60	77	128	205	188	174
intron.27702	U2	0	8	22	4	7	5	4	8	16	21	0	21	105	52	123	125	142	130	87	89	163	229	118	139
intron.27703	U2	18	4	11	6	25	14	14	10	15	53	59	14	79	37	119	112	101	100	58	60	165	173	110	147
intron.27704	U2	339	3807	1402	1437	2704	824	650	4656	719	1441	2961	1850	79	20	86	72	78	88	36	40	83	115	109	115
intron.27706	U2	181	153	306	251	450	268	119	280	285	454	531	502	2	15	4	3	5	0	0	23	0	0	0	0
intron.27709	U2	84	171	206	130	343	189	67	278	166	319	399	355	3	0	9	5	16	7	0	3	5	7	12	16
intron.27711	U2	73	151	231	190	337	181	72	193	257	298	361	412	0	11	0	0	4	0	0	4	0	0	0	0
intron.27713	U2	78	201	203	140	323	149	76	333	178	270	383	307	0	0	6	19	6	1	0	0	9	0	2	28
intron.27714	U2	26	55	68	60	90	72	37	135	22	71	136	82	0	8	4	3	10	1	2	12	2	0	0	0
intron.27715	U2	18	41	13	11	28	18	18	63	10	15	71	62	0	0	2	0	0	0	0	0	0	0	0	0
intron.27722	U2	0	9	1	0	3	0	0	5	0	6	0	1	0	0	0	0	0	0	0	0	0	0	0	0
intron.27723	U2	182	1026	689	575	1052	428	420	1144	546	811	1341	725	0	0	0	0	0	0	0	0	0	0	0	0
intron.27726	U2	10	58	29	20	34	10	15	71	28	53	67	15	4	21	15	14	24	2	12	31	16	9	34	27
intron.27728	U2	128	1208	480	458	966	401	396	1262	449	592	1002	578	0	0	0	0	0	0	0	0	0	0	0	0
intron.27729	U2	13	76	18	38	58	31	17	81	77	22	46	38	0	1	1	0	0	0	0	2	0	0	0	2
intron.27730	U2	43	127	104	72	132	142	158	212	129	157	192	85	1	3	2	0	6	3	0	0	0	3	7	0
intron.27731	U2	7	47	9	24	25	15	15	52	29	32	45	12	32	337	114	113	290	84	69	329	98	153	275	166
intron.27732	U2	4	59	6	29	28	20	13	60	54	43	90	25	5	139	45	37	87	22	13	101	16	45	99	106
intron.27736	U2	784	1957	1861	1606	2368	2400	1848	2012	2510	3124	2754	2151	5	73	40	21	60	29	19	83	23	39	108	68
intron.27738	U2	300	737	666	690	1442	898	538	742	784	1107	1312	814	12	256	28	42	68	23	17	217	19	28	68	31
intron.27739	U2	102	465	227	239	511	215	161	406	230	294	419	251	6	157	18	20	40	14	7	177	6	6	33	35
intron.27740	U2	8	19	15	8	7	16	35	17	9	32	7	24	40	422	170	141	321	150	120	337	130	177	333	166
intron.27741	U2	7	12	16	5	25	8	10	13	26	12	14	9	30	319	129	113	261	120	92	259	93	148	293	152
intron.27743	U2	7	38	19	9	24	31	27	26	40	74	98	49	32	307	136	96	253	108	97	252	76	108	312	152
intron.27744	U2	60	160	195	136	232	246	121	204	282	315	431	136	4	12	10	6	10	3	15	8	9	4	30	1
intron.27747	U2	7	14	21	12	10	9	21	13	22	15	34	6	0	0	0	0	0	0	0	0	0	0	0	0
intron.27748	U2	549	510	477	447	385	543	462	336	301	505	351	260	0	0	0	0	0	0	0	0	0	0	0	0
intron.27749	U2	60	119	32	31	40	60	43	39	46	78	55	56	616	563	506	511	527	600	634	434	514	724	504	565
intron.27751	U2	86	94	55	62	19	48	104	25	51	44	54	57	0	0	0	0	0	0	0	0	0	0	0	0
intron.27752	U2	44	32	35	28	53	27	53	59	46	55	65	85	11	2	14	16	17	11	5	9	5	23	28	21
intron.27753	U2	33	102	22	12	62	32	24	93	56	55	63	58	27	14	28	36	31	28	18	23	32	30	28	36
intron.27754	U2	11	7	7	12	16	10	6	12	2	6	4	5	31	17	25	38	31	14	17	23	22	22	41	37
intron.27755	U2	3	1	0	3	3	4	2	1	0	2	6	0	32	29	28	47	35	29	30	28	37	36	37	19
intron.27756	U2	2	19	2	3	2	3	6	16	10	0	4	10	27	23	27	49	27	29	22	30	13	31	42	31
intron.27757	U2	0	0	6	0	0	0	0	0	1	1	1	1	25	34	12	29	33	21	31	33	21	37	24	21
intron.27758	U2	4	13	4	1	2	8	0	3	1	1	0	6	39	42	23	47	45	28	29	36	16	50	36	23
intron.27759	U2	0	4	1	0	2	1	1	5	1	5	0	0	22	20	21	62	42	36	22	46	17	36	32	46
intron.27760	U2	4	39	6	9	5	4	13	19	6	34	34	3	0	0	0	0	0	0	0	0	0	0	0	0
intron.27762	U2	20	100	14	32	47	33	14	134	54	25	171	35	0	0	0	0	0	0	0	0	0	0	0	0
intron.27763	U2	18	122	9	30	39	26	16	61	31	70	110	46	0	0	0	0	0	0	0	0	0	0	0	0
intron.27764	U2	16	10	11	2	22	15	2	5	1	8	22	4	22	40	34	33	38	21	33	40	37	46	65	23
intron.27765	U2	1	0	1	0	0	0	1	1	1	1	0	2	37	54	57	46	57	39	41	37	39	47	55	34
intron.27766	U2	1	14	12	1	8	7	0	24	14	21	0	4	39	49	54	53	56	52	31	47	33	57	101	44
intron.27767	U2	3	9	7	3	7	8	6	5	12	13	12	5	25	40	38	38	68	59	40	34	42	60	63	58
intron.27768	U2	266	593	422	376	484	349	271	443	448	547	584	480	4	4	15	7	7	6	16	8	0	4	1	3
intron.27769	U2	5	18	6	13	17	2	21	6	6	5	10	8	25	7	31	18	23	12	15	10	24	9	13	6
intron.27770	U2	9	0	12	15	6	5	17	8	19	10	7	0	3	12	1	1	4	3	2	7	1	0	0	0
intron.27771	U2	0	6	1	4	4	2	1	0	2	0	9	0	0	11	3	3	4	6	0	3	0	0	4	14
intron.27772	U2	2	10	3	8	4	5	1	4	0	0	2	0	0	17	6	2	4	0	0	1	0	4	0	4
intron.27773	U2	0	5	0	3	0	0	0	4	0	0	4	6	0	12	2	1	1	6	0	4	1	2	0	11
intron.27774	U2	0	2	0	1	1	0	0	0	0	0	0	0	0	9	1	0	3	0	0	2	2	4	0	0
intron.27775	U2	0	1	0	0	0	1	0	1	0	3	0	1	0	0	0	0	0	0	0	0	0	0	0	0
intron.27777	U2	0	1	0	0	0	0	0	0	0	0	0	0	0	0	0	0	0	0	0	0	0	0	0	0
intron.27779	U2	18	0	28	22	44	21	2	12	8	9	4	16	0	0	0	0	0	0	0	0	0	0	0	0
intron.27781	U2	0	0	0	0	2	0	0	0	0	0	0	0	0	0	0	0	0	0	0	0	0	0	0	0
intron.27782	U2	2	0	10	6	2	0	0	0	0	0	0	2	0	0	0	0	0	0	0	0	0	0	0	0
intron.27786	U2	0	0	0	0	0	0	0	0	0	0	0	2	0	0	0	1	0	0	0	0	0	0	0	0
intron.27787	U2	0	1	0	0	0	0	0	0	0	0	0	0	0	0	0	0	0	0	0	0	0	0	0	0
intron.27789	U2	0	10	0	0	0	0	0	4	0	0	0	0	0	0	0	0	0	0	0	0	0	0	0	0
intron.27790	U2	0	4	0	0	1	0	0	0	0	0	0	0	0	0	0	0	0	0	0	0	0	0	0	0
intron.27794	U2	0	27	8	4	0	0	3	13	0	2	0	0	0	0	0	0	0	0	0	0	0	0	0	0
intron.27795	U2	97	244	337	301	406	311	291	443	184	460	405	462	0	0	0	0	0	0	0	0	0	0	0	0
intron.27796	U2	6	9	12	11	10	0	4	3	0	2	25	14	0	0	0	0	0	0	0	0	0	0	0	0
intron.27797	U2	12	1	11	5	4	20	14	6	0	22	6	2	0	3	0	0	1	3	0	2	0	2	7	6
intron.27798	U2	27	20	11	5	2	11	43	17	10	8	0	13	443	167	185	142	170	228	181	159	230	309	196	205
intron.27799	U2	89	68	37	18	31	38	36	35	72	64	38	29	549	201	253	182	185	248	254	149	290	374	256	248
intron.27800	U2	33	25	6	2	3	18	18	9	61	12	16	4	696	215	276	216	236	347	305	213	384	398	251	264
intron.27801	U2	339	252	218	206	232	222	245	162	236	346	326	191	799	227	293	259	240	352	339	190	422	497	283	299
intron.27803	U12	10	13	21	14	2	3	2	6	15	6	2	0	813	252	330	277	293	415	379	261	512	460	269	333
intron.27805	U2	4	8	10	2	20	0	1	5	8	12	1	12	3	0	5	0	0	0	4	0	0	0	34	0
intron.27807	U2	15	10	28	13	31	2	6	6	23	10	36	16	0	3	1	1	1	0	0	0	0	0	0	0
intron.27808	U2	71	345	148	192	154	150	134	254	122	260	304	247	407	448	460	357	419	507	421	428	433	560	569	386
intron.27809	U2	94	154	44	54	48	53	77	79	68	70	85	109	618	647	639	623	583	753	665	569	619	853	694	581
intron.27810	U2	27	43	24	13	29	13	31	15	58	35	49	13	236	357	348	277	337	366	346	262	269	358	359	304
intron.27811	U2	27	131	48	29	80	49	49	110	62	100	85	37	228	343	283	220	297	305	285	247	286	325	318	254
intron.27812	U2	75	158	53	27	60	77	75	92	81	77	72	31	208	161	222	246	262	264	261	167	157	246	291	188
intron.27814	U2	92	183	30	39	83	74	100	143	95	126	82	52	0	0	0	0	0	0	0	0	0	0	0	0
intron.27818	U2	0	3	0	0	0	0	2	10	0	0	0	0	0	0	0	0	0	0	0	2	0	0	6	0
intron.27819	U2	0	0	1	8	0	0	0	0	0	0	0	0	0	2	0	2	1	0	0	12	0	0	0	0
intron.27820	U2	0	0	2	1	2	0	2	0	1	2	0	0	0	2	3	0	4	0	0	3	0	0	0	3
intron.27821	U2	0	0	0	2	0	0	0	0	0	0	0	0	0	1	0	2	1	0	0	1	0	0	0	1
intron.27822	U2	0	0	4	0	0	0	0	0	0	0	0	0	0	1	3	2	1	0	0	3	0	0	0	2
intron.27823	U2	0	12	4	5	6	2	0	9	0	8	4	10	0	2	1	0	0	0	0	5	0	0	0	3
intron.27824	U2	0	0	0	0	0	0	2	0	0	0	24	0	0	2	1	2	0	0	0	7	0	2	0	1
intron.27825	U2	0	0	0	0	2	0	0	0	0	0	0	0	0	0	0	0	1	0	0	5	0	0	0	0
intron.27826	U2	0	0	0	0	0	0	0	0	0	0	0	0	0	0	0	3	0	0	0	9	0	0	0	0
intron.27827	U2	2	0	2	0	4	0	2	0	0	0	0	0	0	3	1	1	1	0	0	6	0	0	0	0
intron.27828	U2	0	0	0	0	2	0	0	0	0	0	2	0	1	9	0	0	2	0	0	2	0	0	0	0
intron.27829	U2	0	0	0	4	8	4	0	6	0	0	2	6	0	5	1	1	2	0	0	1	0	0	0	0
intron.27830	U2	0	0	0	4	0	0	0	0	0	0	0	0	1	2	0	0	1	0	0	1	0	0	0	0
intron.27831	U2	0	5	0	4	1	0	0	2	0	0	0	0	0	0	0	0	0	0	0	0	0	0	0	0
intron.27832	U2	0	4	0	10	2	0	0	9	0	0	0	2	0	0	0	0	0	0	0	0	0	0	0	0
intron.27833	U2	0	0	0	1	0	0	0	0	0	0	0	0	0	0	0	0	1	0	0	0	0	0	0	0
intron.27834	U2	0	0	0	0	0	0	0	0	0	0	0	0	0	0	0	0	0	0	0	1	0	0	0	0
intron.27835	U2	0	4	0	0	4	0	0	12	0	0	0	6	0	0	0	0	0	0	0	0	0	0	0	0
intron.27836	U2	0	7	0	1	0	0	0	0	0	0	0	0	0	0	0	0	0	0	0	0	0	0	0	0
intron.27837	U2	0	1	0	1	0	0	0	0	0	0	0	1	0	0	0	0	0	0	0	0	0	0	0	0
intron.27840	U2	0	0	0	0	0	0	0	1	0	0	0	0	0	0	0	1	0	0	0	0	0	0	0	0
intron.27841	U2	0	0	0	0	0	0	0	0	0	0	0	0	0	0	0	0	1	0	0	0	0	0	0	0
intron.27842	U2	0	0	0	0	0	0	0	0	0	0	0	0	0	0	2	1	1	0	0	0	0	0	0	0
intron.27843	U2	0	0	0	0	0	0	0	0	0	0	0	0	0	0	1	0	0	0	0	0	0	0	0	0
intron.27844	U2	0	0	0	0	2	0	0	0	0	0	0	0	0	0	1	0	0	0	0	0	0	0	0	0
intron.27845	U2	0	0	1	0	0	0	0	0	0	0	0	6	0	0	0	0	0	0	0	0	0	0	0	0
intron.27846	U2	0	0	1	0	0	0	0	0	0	0	0	0	0	0	0	0	0	0	0	0	0	0	0	3
intron.27847	U2	0	0	0	0	0	0	0	0	0	0	0	0	0	0	0	0	0	0	0	0	0	0	0	2
intron.27865	U2	0	0	0	0	2	0	0	0	0	0	0	10	0	0	0	0	0	0	0	0	0	0	0	0
intron.27870	U2	0	0	1	0	2	0	0	0	0	0	0	0	0	0	0	0	0	0	0	0	0	0	0	0
intron.27873	U2	0	0	0	1	0	1	0	0	0	0	0	0	0	0	0	0	0	0	0	0	0	0	0	0
intron.27874	U2	0	8	0	4	6	2	6	16	4	12	0	1	0	0	0	0	0	0	0	0	0	0	0	0
intron.27875	U2	0	0	0	0	0	0	0	0	0	0	0	0	0	1	0	0	0	0	0	0	0	0	0	0
intron.27876	U2	0	0	0	0	0	0	0	0	0	0	0	0	0	0	0	0	1	0	0	0	0	0	0	0
intron.27877	U2	0	0	0	0	0	0	0	0	0	0	0	0	0	2	0	0	0	0	0	0	0	0	0	0
intron.27878	U2	0	0	0	0	2	0	0	0	0	0	0	2	0	0	0	0	0	0	0	0	0	0	0	0
intron.27879	U2	0	0	0	0	0	0	0	0	0	0	0	0	1	0	0	0	0	0	0	0	0	1	0	0
intron.27880	U2	0	0	0	0	0	0	0	0	0	0	0	0	0	0	0	0	0	0	0	0	0	1	0	0
intron.27881	U2	0	0	0	0	0	0	0	0	0	0	0	0	0	2	0	0	0	0	0	0	0	0	0	0
intron.27882	U2	0	0	0	0	0	0	0	0	0	0	0	0	0	1	0	0	0	0	0	0	0	0	3	0
intron.27883	U2	0	0	0	0	0	0	0	0	0	0	0	0	0	2	0	0	0	0	0	0	0	0	0	0
intron.27884	U2	0	0	0	0	0	0	0	0	0	0	0	0	0	0	0	0	0	0	0	0	0	0	9	4
intron.27885	U2	0	2	0	0	0	0	0	0	0	0	0	0	0	0	0	0	0	0	0	0	0	0	0	0
intron.27886	U2	0	0	0	0	0	2	0	0	0	0	0	0	0	0	0	0	0	0	0	0	0	0	6	0
intron.27887	U2	0	0	0	0	0	0	0	1	0	0	0	0	0	0	0	0	0	0	0	0	0	0	0	0
intron.27890	U2	0	0	0	0	0	0	0	0	0	0	0	0	0	0	0	0	0	0	0	0	2	0	0	0
intron.27891	U2	0	0	0	0	0	0	0	0	0	0	0	0	0	0	0	0	0	4	1	0	0	0	0	0
intron.27892	U2	0	0	0	0	0	0	0	0	0	0	0	0	0	0	0	1	0	4	0	0	0	0	0	0
intron.27893	U2	0	0	0	0	0	0	0	0	0	0	0	0	0	0	0	0	0	0	1	0	0	2	0	0
intron.27894	U2	0	2	2	0	0	0	0	0	1	0	0	0	0	0	0	0	0	4	0	0	0	0	0	0
intron.27895	U2	0	0	0	1	0	0	1	0	0	0	0	0	0	0	2	1	0	0	0	0	0	0	0	0
intron.27899	U2	0	0	0	0	0	0	2	0	0	0	0	0	0	0	0	0	0	0	0	0	0	0	0	0
intron.27902	U2	0	0	0	0	8	0	0	3	1	0	0	0	0	0	0	0	0	0	0	0	0	0	0	0
intron.27903	U2	0	0	0	0	0	0	0	2	0	0	0	0	0	0	0	0	0	0	0	0	0	0	0	0
intron.27906	U2	12	81	18	12	8	10	12	6	46	22	46	45	0	0	0	0	0	0	0	0	0	0	0	0
intron.27907	U2	21	29	33	77	53	28	65	61	76	77	60	116	0	0	0	1	0	0	0	0	0	0	0	0
intron.27908	U2	32	22	24	35	60	50	67	44	24	36	100	89	72	49	57	64	56	65	59	45	61	93	82	45
intron.27909	U2	1	2	2	3	7	6	3	1	14	5	0	5	167	103	125	111	128	148	153	105	155	211	154	73
intron.27910	U2	4	38	3	5	10	8	2	16	29	13	0	44	148	95	126	115	132	169	120	125	159	146	207	111
intron.27911	U2	2	15	1	0	0	0	0	4	0	0	0	0	192	124	166	132	167	220	155	135	244	274	180	133
intron.27912	U2	0	5	0	0	0	0	0	3	1	0	0	1	207	122	183	172	193	225	204	180	275	282	213	126
intron.27913	U2	2	7	4	0	0	4	0	2	4	2	3	0	142	103	140	150	172	162	149	110	138	170	141	115
intron.27914	U2	5	17	1	11	12	10	11	13	14	9	2	3	16	4	15	19	19	22	23	5	13	14	35	3
intron.27916	U2	63	276	111	107	184	173	93	300	177	161	161	82	160	129	142	128	116	150	143	133	157	251	118	116
intron.27917	U2	12	128	11	3	12	21	4	106	18	32	15	18	114	93	110	111	117	105	105	107	131	166	127	147
intron.27918	U2	8	4	4	1	1	2	5	1	0	1	0	0	151	120	140	139	143	131	133	112	137	229	171	173
intron.27919	U2	1	1	1	1	9	1	5	4	8	7	1	5	153	113	140	121	142	147	144	124	163	201	163	165
intron.27920	U2	0	6	4	3	6	5	1	6	0	5	0	3	223	177	160	163	228	187	206	193	217	274	218	175
intron.27921	U2	7	9	7	12	9	9	8	17	19	15	22	0	169	144	151	119	156	183	138	117	166	207	216	154
intron.27922	U2	2	2	2	1	4	3	1	7	5	0	0	10	204	168	177	152	230	223	212	178	247	296	240	191
intron.27923	U2	5	31	3	8	8	5	6	14	1	13	2	1	190	166	181	155	184	189	191	153	174	300	319	199
intron.27924	U2	1	0	0	0	0	0	0	0	0	0	0	0	208	161	164	140	181	155	188	127	180	266	220	210
intron.27925	U2	12	4	11	7	13	7	12	3	0	10	13	15	220	192	208	181	211	240	224	188	223	345	197	257
intron.27926	U2	0	5	2	5	6	5	0	11	0	6	6	0	162	100	138	152	150	171	178	129	142	221	140	229
intron.27927	U2	11	10	5	3	6	4	11	27	8	4	13	5	210	142	173	173	185	197	212	152	219	229	283	179
intron.27928	U2	34	68	18	19	40	35	17	35	20	44	34	49	144	105	124	106	146	167	163	107	222	181	189	179
intron.27929	U2	23	30	19	11	13	8	25	9	26	26	31	13	157	98	127	141	162	221	185	134	240	236	253	172
intron.27932	U2	0	1	0	0	0	0	0	0	3	0	0	0	0	2	0	0	0	0	0	0	0	0	0	0
intron.27933	U2	0	4	0	0	0	0	1	1	0	0	0	0	0	0	0	0	0	0	0	0	0	0	0	0
intron.27934	U2	0	0	2	0	0	0	1	0	0	0	0	0	0	0	0	0	0	0	0	0	0	0	0	0
intron.27937	U2	0	0	0	0	0	0	1	0	0	0	16	0	0	0	0	0	0	0	0	0	0	0	0	0
intron.27938	U2	0	0	0	0	0	4	0	0	0	0	0	0	0	0	0	0	0	0	0	0	0	0	0	0
intron.27943	U2	0	0	0	4	6	0	0	8	0	0	18	0	0	0	0	0	0	0	0	0	0	0	0	0
intron.27947	U2	0	0	4	3	3	0	4	0	0	1	0	0	0	0	0	0	0	0	0	0	0	0	0	0
intron.27949	U2	2	0	2	15	1	0	0	0	0	1	2	8	0	0	0	0	0	0	0	0	0	0	0	0
intron.27954	U2	0	0	2	0	0	0	0	0	0	0	0	0	0	0	0	0	0	0	0	0	0	0	0	0
intron.27956	U2	0	0	2	0	0	0	0	0	0	0	0	0	0	0	0	0	0	0	0	0	0	0	0	0
intron.27961	U2	0	1	0	1	3	0	0	0	0	0	0	0	0	0	0	0	0	0	0	0	0	0	0	0
intron.27963	U2	0	0	0	1	0	0	0	2	1	0	0	7	0	0	0	0	0	0	0	0	0	0	0	0
intron.27966	U2	0	0	0	0	0	0	0	0	3	0	0	0	0	0	0	0	0	0	0	0	0	0	0	0
intron.27968	U2	0	0	0	0	0	0	0	0	3	0	0	0	0	0	0	0	0	0	0	0	0	0	0	0
intron.27974	U2	2	0	0	0	0	0	0	0	0	0	0	0	0	0	0	0	0	0	0	0	0	0	0	0
intron.27977	U2	0	0	0	0	0	0	0	2	0	0	0	0	0	0	0	0	0	0	0	0	0	0	0	0
intron.27979	U2	0	0	0	0	0	0	0	2	0	0	0	0	0	0	0	0	0	0	0	0	0	0	0	0
intron.27980	U2	0	1	0	0	0	0	0	2	0	0	0	0	0	0	0	0	0	0	0	0	0	0	0	0
intron.27981	U2	0	1	0	0	0	0	0	2	0	0	0	0	0	0	0	0	0	0	0	0	0	0	0	0
intron.27985	U2	0	7	2	6	3	0	2	0	0	0	0	0	0	0	0	0	0	0	0	0	0	0	0	0
intron.27992	U2	0	1	0	0	0	0	0	2	0	0	0	0	2	0	3	1	2	2	1	2	0	0	0	2
intron.27993	U2	0	1	0	0	0	0	0	0	0	0	0	0	0	0	0	2	3	0	0	2	0	0	0	2
intron.27994	U2	0	0	0	2	0	0	0	0	0	0	0	0	0	8	3	1	2	2	0	2	0	0	0	4
intron.27996	U2	0	0	0	0	0	0	0	0	0	0	0	0	0	0	0	0	0	0	0	1	0	0	0	0
intron.27997	U2	0	1	0	0	0	0	0	0	0	0	0	0	0	1	2	0	1	1	0	1	0	0	3	0
intron.27998	U2	0	0	0	1	3	0	0	2	0	0	0	4	0	0	0	0	0	0	0	0	0	0	0	0
intron.28001	U2	2	2	0	0	0	0	0	2	0	0	0	0	0	0	0	0	0	0	0	0	0	0	0	0
intron.28002	U2	0	0	0	0	0	0	0	0	0	0	0	0	0	0	0	0	0	0	0	0	2	0	0	0
intron.28003	U2	0	1	0	0	7	0	2	7	0	0	0	0	0	0	0	0	0	0	0	0	0	0	0	0
intron.28008	U2	36	23	18	16	18	39	46	53	27	74	31	31	2	4	1	0	2	4	1	0	2	2	6	0
intron.28010	U2	6	15	6	0	25	31	24	19	7	33	15	20	0	0	0	3	0	1	2	4	0	1	11	1
intron.28011	U2	92	33	40	18	30	60	61	43	87	101	60	28	1	1	1	2	3	12	4	0	4	2	6	7
intron.28012	U2	209	40	94	89	82	150	166	47	211	226	130	164	0	0	0	0	0	0	0	0	0	0	0	0
intron.28013	U2	27	14	10	10	10	7	42	17	20	62	0	1	58	6	22	24	14	34	37	9	44	40	16	39
intron.28015	U2	35	19	11	23	27	15	15	8	30	19	10	0	0	0	0	0	0	0	0	0	0	0	0	0
intron.28017	U2	17	59	7	21	16	17	22	52	33	41	71	28	0	0	0	0	0	0	0	0	0	0	0	0
intron.28019	U2	15	16	23	11	14	10	20	26	27	28	37	45	0	0	0	0	0	0	0	0	0	2	0	0
intron.28020	U2	14	62	19	6	24	24	12	44	7	50	26	5	127	175	101	83	136	109	150	180	161	193	101	63
intron.28021	U2	11	19	8	2	27	11	10	23	13	29	32	4	159	180	113	97	145	143	125	123	143	166	181	88
intron.28022	U2	1	1	0	0	4	0	3	2	3	1	2	6	186	218	135	104	158	136	161	147	156	251	185	113
intron.28023	U2	19	50	13	25	31	19	22	21	12	28	66	71	153	157	125	93	142	139	130	129	199	275	128	64
intron.28025	U2	30	24	10	27	23	28	58	18	53	36	32	12	133	189	131	119	148	140	163	169	202	193	184	68
intron.28027	U2	5411	8609	6114	4797	7057	7785	7235	7512	8900	10811	7719	4711	0	0	0	0	0	0	0	0	0	0	0	0
intron.28028	U2	15	7	15	19	29	16	12	17	21	22	42	5	0	0	0	0	0	0	0	0	0	0	0	0
intron.28029	U2	52	6	28	51	57	51	67	23	96	92	55	52	0	0	0	0	3	0	1	0	0	0	0	0
intron.28032	U2	60	142	77	65	101	93	104	117	116	102	125	102	73	36	60	41	60	87	71	30	108	95	67	33
intron.28036	U2	99	279	160	179	295	234	270	315	354	411	387	220	48	21	71	42	52	90	71	29	70	105	73	49
intron.28037	U2	1039	1126	1310	1189	1467	1863	1455	1138	1885	2319	1735	1212	0	0	0	0	0	0	0	0	0	3	0	1
intron.28038	U2	334	659	486	406	668	671	558	641	822	956	750	492	77	26	72	68	67	101	77	31	108	146	77	50
intron.28042	U2	674	649	645	748	1032	1162	968	662	1146	1446	1260	754	61	27	87	75	100	101	85	67	134	127	107	102
intron.28044	U2	4	23	10	10	12	13	13	17	3	32	16	6	203	161	242	218	248	320	276	142	231	394	294	240
intron.28045	U2	2	16	1	3	6	5	5	38	12	12	0	22	0	0	0	0	0	0	0	0	0	0	0	0
intron.28048	U2	4	2	4	7	3	9	4	0	4	0	1	0	0	0	0	0	0	0	0	0	0	0	0	0
intron.28050	U2	0	4	6	0	0	2	0	2	0	0	0	4	0	0	0	0	0	0	0	0	0	0	0	0
intron.28053	U2	5	0	8	0	2	0	0	0	2	0	8	2	0	0	0	0	0	0	0	0	0	0	0	0
intron.28055	U2	22	2	22	4	5	2	2	0	12	0	4	11	0	0	0	0	0	0	0	0	0	0	0	0
intron.28063	U2	5	4	2	3	12	1	1	25	0	0	25	6	0	0	0	0	0	0	0	0	0	0	0	0
intron.28064	U2	0	0	0	0	2	0	0	0	0	0	0	0	0	0	0	0	0	0	0	0	0	0	0	0
intron.28082	U2	2	0	0	0	0	0	0	0	0	0	0	0	0	0	0	0	0	0	0	0	0	0	0	0
intron.28087	U2	0	1	0	0	6	0	0	0	0	0	0	0	0	0	0	0	0	0	0	0	0	0	0	0
intron.28089	U2	0	1	0	0	4	0	0	0	1	0	0	8	0	0	0	0	0	0	0	0	0	0	0	0
intron.28091	U2	0	0	0	0	0	0	0	0	0	1	0	0	0	0	0	0	0	0	0	0	0	0	0	0
intron.28092	U2	16	10	10	10	3	3	9	0	9	8	1	10	36	18	23	11	28	35	29	14	29	39	7	30
intron.28093	U2	27	17	22	42	20	49	37	41	53	35	52	54	40	21	29	21	20	33	35	13	26	47	19	33
intron.28095	U2	15	50	8	5	20	33	18	26	18	35	21	1	29	14	28	23	27	45	34	15	16	40	42	29
intron.28096	U2	2	0	1	0	3	2	3	0	0	2	2	0	35	12	56	31	29	63	48	29	63	75	56	27
intron.28097	U2	17	20	22	20	16	18	14	22	12	35	8	11	55	17	42	42	33	79	55	44	83	78	65	44
intron.28098	U2	0	0	0	0	0	0	0	0	0	0	0	0	39	13	31	36	26	42	39	11	24	54	35	50
intron.28099	U2	91	29	64	39	38	55	147	37	82	106	116	77	53	22	29	41	38	52	45	27	53	40	53	18
intron.28100	U2	650	1472	1056	625	1087	1295	904	1218	1991	2242	1742	1298	19	3	5	5	8	10	12	2	0	7	2	8
intron.28102	U2	85	122	110	52	82	95	87	89	125	171	121	43	18	14	10	5	11	5	9	1	0	9	8	8
intron.28104	U2	27	46	47	27	37	43	41	22	67	73	19	62	22	11	12	12	8	10	21	1	5	12	8	1
intron.28105	U2	62	412	25	29	23	65	46	117	71	94	54	52	67	62	66	68	64	76	75	36	68	124	83	83
intron.28106	U2	10	15	9	20	13	19	10	11	25	54	13	18	69	62	75	53	62	68	87	46	84	123	66	56
intron.28107	U2	21	21	42	24	11	20	12	2	33	45	17	17	31	12	40	35	35	49	47	21	25	36	49	18
intron.28109	U2	0	0	2	0	0	0	0	0	0	0	0	0	0	0	0	0	0	0	0	0	0	0	0	0
intron.28110	U2	0	0	0	0	2	0	2	0	0	0	0	0	0	0	0	0	0	0	0	0	0	0	0	0
intron.28111	U2	2	7	5	1	5	15	3	8	0	4	1	0	0	0	0	0	0	0	0	0	0	0	0	0
intron.28112	U2	2	0	1	1	3	8	3	8	0	2	1	0	0	0	2	0	0	0	0	0	0	0	0	0
intron.28113	U2	0	1	0	0	2	1	0	0	0	0	0	0	0	0	0	0	0	0	0	0	0	0	0	0
intron.28114	U2	0	9	2	0	7	3	0	1	7	4	1	3	0	0	0	0	0	0	0	0	0	0	0	0
intron.28115	U2	0	0	0	0	0	0	0	0	1	0	0	0	0	0	0	0	0	0	0	0	0	0	0	0
intron.28119	U2	1	0	4	5	0	2	9	1	0	0	0	4	0	0	0	0	0	0	0	0	0	0	0	0
intron.28121	U2	1	0	4	5	0	2	5	1	0	0	0	4	0	0	0	0	0	0	0	0	0	0	0	0
intron.28122	U2	0	0	0	0	0	0	0	0	0	1	0	0	0	0	0	0	0	0	0	0	0	0	0	0
intron.28123	U2	2	1	2	0	0	0	1	0	0	1	0	0	0	0	0	0	0	0	0	0	0	0	0	0
intron.28124	U2	2	1	0	0	0	0	1	0	0	0	0	0	0	0	0	0	0	0	0	0	0	0	0	0
intron.28125	U2	0	2	0	0	2	0	4	4	8	0	0	0	0	0	0	0	0	0	0	0	0	1	11	0
intron.28126	U2	20	36	26	60	33	31	19	21	51	47	48	20	0	0	0	0	0	0	0	0	0	0	0	0
intron.28127	U2	0	0	0	0	2	0	0	0	0	0	0	0	0	0	0	0	0	3	0	0	0	0	0	0
intron.28128	U2	2	3	4	3	7	4	0	7	10	0	2	4	0	0	0	0	0	0	0	0	0	1	0	6
intron.28129	U2	0	1	0	0	0	0	0	0	0	0	0	0	0	2	0	0	1	1	0	0	0	0	0	0
intron.28130	U2	3	1	0	0	0	0	2	0	5	1	1	0	0	0	0	0	0	0	0	0	3	0	0	6
intron.28131	U2	0	1	0	0	0	0	0	2	0	0	0	0	0	2	0	0	0	0	0	0	0	0	0	0
intron.28132	U2	0	0	0	0	0	0	0	0	0	0	0	0	0	3	0	0	0	3	0	0	0	0	0	0
intron.28133	U2	2	22	4	2	6	11	9	1	1	8	1	8	0	0	0	0	0	0	0	0	0	0	0	0
intron.28135	U2	0	2	0	1	0	1	2	1	0	2	0	0	0	0	0	0	0	0	0	0	0	5	0	0
intron.28136	U2	8	10	9	8	14	3	17	17	9	7	3	26	0	2	0	1	1	3	1	0	0	5	0	0
intron.28137	U2	3	0	2	1	5	0	3	0	0	0	2	1	0	3	1	0	3	2	0	1	0	0	0	0
intron.28141	U2	6	20	6	2	8	11	9	11	25	10	0	0	0	0	0	0	0	3	0	0	0	2	0	0
intron.28142	U2	0	2	4	0	5	0	0	0	0	0	0	0	0	3	1	1	0	2	1	0	0	0	0	0
intron.28151	U2	6	3	2	1	6	3	0	1	0	8	6	1	0	0	0	0	0	0	0	0	0	0	0	0
intron.28152	U2	3	0	0	0	1	0	1	0	0	0	0	1	0	0	0	0	0	0	0	0	0	0	0	0
intron.28156	U2	1	0	0	1	6	0	0	1	0	0	5	0	0	0	0	0	0	0	0	0	0	0	0	0
intron.28158	U2	0	0	0	0	0	0	0	0	0	0	0	0	0	0	0	0	0	1	0	0	0	0	0	0
intron.28161	U2	2	2	0	2	1	0	0	3	0	1	4	0	0	0	0	0	0	0	0	0	0	0	0	0
intron.28162	U2	0	0	0	0	0	0	0	0	0	0	0	0	0	2	0	0	0	0	0	0	0	0	0	0
intron.28163	U2	1	0	0	0	0	0	0	0	0	0	0	0	0	2	0	0	0	0	0	0	0	0	0	0
intron.28164	U2	2	0	0	0	10	0	0	0	0	0	0	2	0	1	0	0	0	0	0	2	0	0	0	0
intron.28166	U2	0	0	0	0	0	0	0	0	0	0	0	0	0	1	0	0	0	0	0	0	0	0	0	0
intron.28167	U2	0	0	0	0	0	0	0	0	0	1	0	0	0	0	0	0	0	0	0	0	0	0	0	0
intron.28169	U2	0	0	0	0	0	0	0	0	0	8	0	0	0	0	0	0	0	0	0	0	0	0	0	0
intron.28170	U2	0	0	0	0	0	0	7	0	0	0	0	0	0	0	0	0	0	0	0	0	0	0	0	0
intron.28174	U2	0	5	1	1	11	5	1	3	6	7	8	3	0	0	0	0	0	0	0	0	0	0	0	0
intron.28176	U2	0	2	0	0	0	0	0	0	0	0	0	0	0	0	0	0	1	0	0	0	0	0	0	0
intron.28177	U2	0	0	0	0	0	2	0	2	0	0	0	0	0	0	0	0	0	0	0	0	0	0	0	0
intron.28178	U2	0	0	0	0	1	0	0	0	0	0	0	0	0	0	0	0	0	0	0	0	0	0	0	0
intron.28179	U2	0	0	0	0	0	0	0	0	0	0	0	0	0	0	0	0	0	0	0	2	0	0	0	2
intron.28182	U2	0	2	4	6	3	0	0	4	0	0	0	5	0	0	0	0	0	0	0	0	0	0	0	2
intron.28183	U2	2	0	0	0	0	0	0	0	0	0	0	0	0	0	0	0	0	0	0	0	0	0	0	0
intron.28184	U2	0	0	0	0	0	0	0	0	0	0	0	0	0	0	0	1	0	0	0	0	0	0	0	0
intron.28189	U2	0	0	0	0	1	0	0	0	0	0	0	0	0	0	0	0	0	0	0	0	0	0	6	0
intron.28190	U2	24	7	15	4	7	6	14	6	24	19	0	21	53	22	31	31	31	54	67	29	65	63	53	23
intron.28191	U2	3	0	0	0	0	0	0	0	8	0	2	11	55	24	41	16	32	71	62	22	55	60	42	55
intron.28192	U2	217	141	201	94	205	333	255	124	328	334	206	224	0	0	0	0	0	0	0	0	0	0	0	0
intron.28193	U2	72	102	115	38	121	185	117	79	188	219	158	159	50	18	45	25	31	70	57	17	47	54	24	21
intron.28194	U2	84	23	55	31	51	83	86	27	90	66	27	52	0	0	0	0	0	0	0	0	0	0	0	0
intron.28195	U2	0	0	0	1	0	3	0	0	0	0	0	2	87	23	57	46	54	86	91	36	113	68	28	59
intron.28196	U2	0	0	0	1	0	1	0	0	0	0	0	0	74	21	48	45	58	71	95	31	79	76	27	35
intron.28197	U2	15	0	4	5	0	3	5	0	1	2	0	12	79	16	35	26	38	61	79	21	67	79	24	35
intron.28198	U2	16	2	22	14	2	25	31	3	8	19	0	35	37	22	32	28	25	49	70	20	49	46	33	21
intron.28200	U2	14	55	17	24	21	22	28	24	33	46	30	35	167	138	344	380	395	390	341	218	357	372	513	346
intron.28201	U2	323	677	610	544	656	781	618	416	752	820	917	711	4	5	12	12	5	7	8	10	0	9	17	0
intron.28202	U2	11	77	29	26	34	32	29	48	19	55	45	35	2	32	9	11	8	18	14	13	11	37	29	7
intron.28205	U2	14	166	64	21	75	60	31	45	62	76	131	41	2	37	9	8	10	15	7	20	7	31	21	5
intron.28206	U2	1	58	9	6	2	9	2	11	2	11	2	3	130	115	285	327	280	253	274	113	215	285	350	352
intron.28207	U2	6	78	7	18	8	22	12	6	22	30	18	20	162	76	279	343	315	285	273	165	241	347	341	282
intron.28208	U2	10	75	26	22	30	20	25	21	18	70	6	35	151	124	305	362	297	288	330	164	251	300	331	317
intron.28209	U2	0	26	0	3	4	0	2	6	0	6	2	9	171	107	257	254	301	281	219	114	175	254	275	258
intron.28210	U2	17	66	22	21	30	36	29	47	58	39	65	19	141	123	247	324	288	277	285	150	280	280	318	326
intron.28211	U2	8	11	7	18	12	2	9	8	20	35	22	17	114	95	165	179	215	195	180	101	153	213	232	170
intron.28212	U2	181	573	274	314	349	340	360	642	426	477	523	356	112	109	234	228	207	244	194	84	245	293	276	247
intron.28213	U2	8	139	14	15	44	23	29	110	4	14	29	24	130	67	283	301	294	307	251	134	264	336	371	282
intron.28214	U2	0	54	5	0	10	12	9	40	4	4	0	16	129	68	297	312	288	345	243	114	225	319	372	241
intron.28215	U2	44	41	22	32	47	39	15	23	67	59	56	26	103	103	272	284	238	241	232	117	212	295	289	266
intron.28216	U2	0	12	4	8	0	2	0	2	0	4	1	0	162	144	342	370	289	348	285	144	271	361	498	318
intron.28217	U2	0	4	2	1	2	1	2	2	10	1	0	0	150	131	278	271	307	290	231	147	296	286	445	238
intron.28218	U2	18	15	32	27	37	12	53	40	59	54	38	24	0	0	5	3	0	2	0	1	0	0	3	1
intron.28223	U2	7	4	2	5	6	2	4	1	2	0	0	0	3	0	0	0	0	0	0	0	0	0	0	1
intron.28224	U2	12	21	11	0	0	13	11	7	10	14	25	12	4	0	0	0	1	0	1	0	0	0	0	7
intron.28226	U2	52	154	25	8	35	57	46	69	24	89	96	49	0	0	0	0	1	4	4	0	0	0	0	0
intron.28227	U2	2	7	2	0	0	2	0	0	5	1	0	0	134	32	107	82	110	167	171	59	109	163	142	128
intron.28228	U2	7	18	2	2	4	5	8	9	0	6	4	0	135	36	93	86	146	116	139	63	150	165	164	118
intron.28229	U2	26	11	29	13	16	36	27	12	17	15	13	31	113	26	92	80	114	100	111	55	110	156	138	158
intron.28230	U2	30	25	17	14	14	12	17	31	10	22	14	2	98	15	88	93	117	116	103	40	144	113	121	125
intron.28231	U2	28	173	19	24	70	46	46	93	64	76	114	63	81	32	83	69	92	105	94	40	124	104	104	72
intron.28232	U2	4	15	2	0	4	10	2	0	28	10	28	1	73	23	76	87	81	85	109	43	153	108	139	109
intron.28233	U2	5	9	2	4	6	7	5	0	8	7	0	1	83	54	75	80	88	101	75	47	129	163	184	115
intron.28234	U2	5	14	3	10	2	5	4	11	5	12	4	4	66	31	54	65	85	85	76	47	102	89	49	124
intron.28235	U2	2	1	3	2	0	3	3	0	3	1	5	0	100	38	77	108	130	133	122	57	141	198	179	151
intron.28236	U2	14	20	14	17	29	14	18	24	23	24	66	42	104	25	67	76	128	121	87	46	113	187	117	111
intron.28237	U2	1	17	5	2	11	5	3	16	22	0	11	20	98	15	77	89	98	113	96	47	120	176	220	103
intron.28238	U2	0	4	1	0	0	2	0	0	0	0	0	0	85	31	54	90	110	118	95	76	145	161	147	91
intron.28239	U2	0	0	0	1	0	0	0	0	2	0	0	1	88	33	82	77	135	106	121	42	145	164	120	108
intron.28240	U2	13	9	5	11	11	21	10	7	19	26	10	6	113	29	77	83	109	104	79	56	105	127	84	86
intron.28241	U2	1	0	0	0	2	1	0	1	0	0	0	21	86	31	77	74	103	84	81	48	131	119	96	74
intron.28242	U2	1	0	1	1	1	1	0	0	0	0	7	0	93	40	89	96	91	97	89	54	166	158	143	83
intron.28243	U2	0	9	1	3	2	3	0	0	1	0	0	0	91	30	68	97	100	79	99	70	111	152	160	99
intron.28244	U2	39	282	41	26	34	54	35	107	78	77	25	28	87	45	80	83	117	90	93	64	145	119	127	109
intron.28245	U2	6	6	0	0	2	1	0	18	4	2	16	4	88	44	70	74	103	93	84	45	131	136	118	91
intron.28246	U2	0	0	0	0	1	0	1	0	0	0	1	0	102	63	121	106	114	113	97	54	106	192	100	117
intron.28247	U2	0	1	0	4	1	0	4	4	0	0	1	3	122	57	111	98	117	104	108	55	144	211	163	81
intron.28248	U2	5	5	0	0	2	0	0	2	0	9	2	3	93	55	118	88	134	110	117	50	119	202	165	117
intron.28249	U2	8	39	8	11	4	3	5	13	26	6	16	0	151	41	126	121	151	167	146	82	157	229	169	158
intron.28250	U2	13	4	0	0	10	2	0	1	0	1	2	0	155	67	105	122	138	171	131	86	174	156	204	147
intron.28251	U2	4	1	0	4	1	10	0	11	1	0	0	0	121	65	110	111	112	170	130	77	145	244	140	130
intron.28252	U2	1	0	2	0	0	1	2	0	0	2	0	0	135	62	107	130	124	144	109	84	189	229	181	122
intron.28253	U2	0	1	1	1	1	3	2	0	1	0	7	0	131	64	106	116	113	150	147	53	145	174	148	87
intron.28254	U2	9	43	33	9	15	22	20	17	11	25	13	16	103	38	108	77	115	154	125	70	175	162	113	120
intron.28255	U2	4	33	0	3	11	12	15	3	5	11	20	9	125	59	128	136	122	143	150	58	187	171	179	127
intron.28256	U2	2	3	4	10	6	3	1	1	0	5	12	2	115	54	103	114	107	123	118	65	155	130	175	89
intron.28257	U2	78	100	109	101	151	124	97	94	242	267	276	157	120	54	95	134	126	154	156	63	176	167	143	68
intron.28258	U2	36	53	83	42	85	84	83	36	75	88	93	33	1	4	5	6	4	8	5	19	3	17	0	0
intron.28261	U2	3	10	2	1	2	5	0	2	1	2	0	3	0	0	0	0	0	0	0	0	0	0	0	0
intron.28264	U2	1	2	9	0	1	5	0	2	1	4	0	0	0	2	0	0	3	0	0	0	0	0	0	0
intron.28266	U2	0	6	6	3	0	2	14	7	1	8	29	12	0	0	0	3	2	0	0	0	0	0	0	3
intron.28267	U2	22	36	9	7	14	19	19	34	14	5	21	10	74	132	102	141	163	132	98	104	106	164	134	166
intron.28268	U2	367	203	362	411	466	508	420	270	422	568	556	523	76	116	95	105	119	105	106	115	113	154	119	120
intron.28269	U2	6	50	10	5	24	14	15	12	7	25	13	18	111	146	100	161	155	166	120	124	110	220	195	172
intron.28271	U2	51	72	49	72	65	78	62	36	78	106	111	89	84	131	93	101	129	119	126	117	88	115	150	110
intron.28272	U2	227	215	227	202	278	347	284	199	289	418	304	313	84	126	105	118	126	124	92	99	122	128	134	108
intron.28273	U2	47	92	46	45	43	72	56	102	61	77	38	62	207	176	145	146	142	153	163	116	130	187	130	135
intron.28274	U2	25	45	16	11	16	10	18	32	14	18	21	17	186	192	166	132	142	165	239	126	129	228	202	127
intron.28275	U2	6808	8644	6467	6203	5453	7239	7347	6024	7273	8974	6788	6438	0	0	0	0	0	0	0	0	0	0	0	0
intron.28276	U2	2	4	8	0	4	7	3	0	1	13	7	1	280	315	231	193	218	224	303	234	242	291	263	200
intron.28277	U2	1	4	10	0	6	8	15	0	18	6	0	4	272	201	255	197	166	238	268	173	227	273	289	181
intron.28278	U2	23	15	13	9	9	9	18	22	15	36	17	35	322	338	278	295	259	319	399	253	295	384	300	283
intron.28279	U2	0	12	4	1	0	3	9	1	0	2	2	12	206	198	179	241	151	192	251	179	177	281	202	181
intron.28280	U2	7	85	10	6	11	9	8	26	14	25	19	11	154	181	172	171	143	180	161	147	231	241	184	134
intron.28281	U2	102	1279	153	160	198	151	230	446	209	250	323	130	191	214	210	226	170	206	209	166	226	230	131	169
intron.28282	U2	195	496	194	160	182	152	171	203	144	247	203	183	205	210	195	226	158	200	196	154	195	277	152	244
intron.28283	U2	17	29	20	13	9	14	33	24	14	37	15	15	168	181	149	144	125	150	133	108	170	180	172	113
intron.28284	U2	30	68	31	35	48	42	52	29	46	40	40	42	264	249	233	256	178	272	271	197	236	245	161	260
intron.28285	U2	12	8	10	0	3	8	6	5	0	6	0	4	142	104	145	135	147	184	128	102	237	214	91	170
intron.28286	U2	16	114	35	19	17	46	23	36	40	45	56	32	183	118	218	147	170	227	188	131	253	293	172	187
intron.28287	U2	106	458	97	103	107	135	155	424	130	185	83	142	143	68	193	138	122	186	144	103	186	231	154	155
intron.28288	U2	2	5	5	4	0	5	1	7	2	0	0	24	174	86	165	95	140	163	134	96	192	281	150	177
intron.28289	U2	0	2	0	0	1	2	3	0	3	11	2	0	200	111	193	151	160	272	171	100	250	268	202	139
intron.28290	U2	4	8	0	3	0	1	1	1	1	1	8	0	166	91	201	137	130	233	118	90	239	254	198	166
intron.28291	U2	18	40	21	18	12	30	19	31	47	29	21	5	162	71	195	130	153	187	158	92	242	291	149	144
intron.28292	U2	24	68	24	23	27	51	23	23	73	70	24	26	178	85	215	142	154	246	161	106	217	265	158	140
intron.28293	U2	1	20	7	3	6	1	2	2	9	3	0	0	195	144	216	127	182	243	172	132	264	337	186	181
intron.28294	U2	28	168	19	17	16	17	31	64	16	38	44	40	187	98	162	133	149	200	176	100	231	237	179	128
intron.28295	U2	2	41	12	14	13	13	6	2	30	36	29	12	152	70	138	127	117	199	149	85	193	232	191	131
intron.28296	U2	3	11	6	3	2	4	1	4	0	8	3	0	163	111	147	124	144	207	154	78	224	274	184	129
intron.28297	U2	1	224	1	8	4	4	1	27	0	22	4	0	139	59	162	113	120	179	156	85	204	251	219	108
intron.28298	U2	12	116	6	10	12	18	7	32	28	30	22	18	91	19	108	73	95	148	87	40	130	136	115	81
intron.28299	U2	194	519	154	158	176	171	228	234	275	299	265	173	148	27	124	102	123	161	101	80	168	178	131	83
intron.28300	U2	41	144	30	20	16	56	32	37	28	60	26	29	64	21	49	51	74	75	57	37	76	83	81	25
intron.28301	U2	115	269	84	83	140	142	93	199	188	187	256	147	141	50	97	102	109	133	113	92	149	129	164	65
intron.28302	U2	0	0	0	0	2	1	0	0	0	0	0	0	182	79	152	145	173	189	158	118	250	214	215	133
intron.28303	U2	12	161	30	28	51	34	21	102	63	77	24	36	133	64	116	82	132	133	114	89	167	202	119	95
intron.28304	U2	11	47	10	6	5	13	5	13	24	16	51	4	155	53	118	96	138	145	123	81	173	179	119	99
intron.28306	U2	7	38	8	12	10	10	28	12	9	6	11	12	154	49	134	120	153	152	134	88	134	170	178	158
intron.28308	U2	30	77	82	56	103	99	37	96	101	115	109	150	118	45	117	120	121	124	100	66	91	190	117	139
intron.28309	U2	81	384	50	86	104	123	67	277	159	146	143	108	147	48	150	153	173	190	152	103	146	211	134	192
intron.28310	U2	13	22	7	3	11	12	4	18	15	24	4	33	159	80	124	144	173	181	149	112	133	161	189	169
intron.28311	U2	1553	1025	1789	1611	2292	2419	1933	1382	2488	3200	2842	2142	68	16	76	42	43	50	41	22	60	73	58	52
intron.28312	U2	156	157	190	197	268	267	189	145	310	292	303	155	85	38	102	72	76	68	66	62	79	90	92	121
intron.28313	U2	458	256	483	513	561	527	406	291	606	709	755	486	0	0	0	1	0	0	0	0	0	0	0	0
intron.28315	U2	1238	655	1215	1215	1527	1398	1050	917	1334	1808	1573	1341	0	0	11	0	0	0	0	6	6	0	0	0
intron.28316	U2	51	20	26	75	50	39	25	74	31	43	105	144	7	1	1	3	10	4	4	4	8	0	0	5
intron.28317	U2	1	0	2	1	0	1	0	0	14	0	14	4	7	6	5	6	16	2	7	9	5	5	2	6
intron.28318	U2	3	0	2	0	2	3	0	0	0	3	0	2	20	6	5	11	8	6	2	14	27	10	8	6
intron.28319	U2	0	3	0	0	1	1	0	2	1	0	0	3	11	5	9	2	15	7	3	6	44	5	14	2
intron.28320	U2	1	1	0	2	6	0	1	0	0	0	0	4	9	3	8	4	8	11	3	6	25	10	24	0
intron.28321	U2	10	12	2	9	4	2	10	3	1	19	16	16	8	2	18	16	12	12	18	9	25	15	24	7
intron.28322	U2	5	42	10	11	31	21	17	43	35	22	21	2	1	3	7	2	8	5	10	6	6	16	12	4
intron.28323	U2	202	130	131	113	195	125	161	144	219	242	220	152	0	0	0	0	0	0	0	0	0	0	0	0
intron.28324	U2	197	88	118	102	160	103	139	104	181	217	197	154	0	1	0	0	0	0	1	0	0	0	0	0
intron.28325	U2	44	30	54	23	33	46	86	39	98	104	62	71	93	104	92	114	127	119	117	106	163	174	174	108
intron.28326	U2	1	0	1	0	0	1	0	0	0	4	0	2	85	92	89	98	121	96	113	78	171	206	198	80
intron.28327	U2	22	6	4	10	13	17	38	4	25	56	6	5	79	98	105	103	115	135	131	103	150	190	142	71
intron.28329	U2	50	30	32	73	56	76	59	60	72	74	141	50	7	0	8	3	7	9	2	2	3	2	3	0
intron.28330	U2	1	3	0	2	3	1	1	2	0	1	1	3	100	69	123	104	110	151	137	100	185	154	98	92
intron.28331	U2	0	0	0	0	14	0	1	7	1	2	2	0	125	79	95	120	126	151	177	112	190	146	139	117
intron.28332	U2	12	13	22	3	22	33	37	37	40	23	26	16	80	88	87	97	97	144	136	87	163	122	119	73
intron.28333	U2	14	16	10	4	6	16	1	7	4	26	21	0	122	88	121	86	120	171	161	103	233	184	141	111
intron.28334	U2	5	12	2	3	1	3	2	4	0	17	5	5	87	68	83	71	106	127	135	93	153	168	138	75
intron.28335	U2	63	36	36	31	33	45	94	55	73	79	83	72	112	84	112	104	110	165	138	79	160	178	109	91
intron.28336	U2	103	210	285	161	312	232	145	349	191	323	294	273	0	0	0	0	0	0	0	0	0	0	0	0
intron.28337	U2	17	19	50	36	53	40	23	15	20	63	11	68	6	18	6	9	21	16	4	23	0	20	2	36
intron.28338	U2	3	0	4	1	1	1	1	0	0	1	5	1	9	31	21	15	17	18	13	27	3	23	26	28
intron.28339	U2	0	0	0	0	2	0	0	0	0	0	0	0	207	316	174	254	302	228	188	262	125	254	336	201
intron.28340	U2	17	35	38	23	24	47	32	25	25	21	54	17	3	0	1	2	0	1	8	3	0	0	2	0
intron.28345	U2	31	214	100	124	170	148	100	141	109	131	222	170	38	57	37	69	64	62	50	52	44	83	77	59
intron.28346	U2	0	43	1	1	0	5	0	2	5	0	0	2	409	637	428	577	667	533	493	631	460	671	733	562
intron.28347	U2	7	81	3	4	5	6	8	6	6	9	12	7	488	853	542	754	894	649	606	811	554	858	1124	747
intron.28348	U2	120	278	207	222	317	227	204	145	272	313	457	258	417	759	483	647	768	575	502	692	544	733	848	694
intron.28349	U2	0	39	24	7	11	17	12	14	12	22	20	40	501	894	611	726	981	751	602	800	750	955	1121	877
intron.28350	U2	4	24	2	14	5	9	7	8	21	2	9	8	557	963	658	906	1022	763	642	902	646	805	1105	775
intron.28351	U2	112	222	193	165	205	232	168	207	219	238	215	281	524	933	623	843	1036	789	613	888	672	850	1107	790
intron.28352	U2	10	53	10	16	6	15	15	40	18	30	26	10	564	957	657	864	1029	793	652	936	782	947	1180	762
intron.28353	U2	215	1193	208	272	422	259	360	702	237	356	473	325	398	817	525	721	831	655	496	670	586	759	901	627
intron.28354	U2	0	0	2	2	8	0	6	1	5	5	0	4	0	0	0	0	0	0	0	0	0	0	0	0
intron.28357	U2	8	6	1	1	7	9	1	7	0	5	13	2	37	53	57	40	34	41	52	34	28	44	58	23
intron.28358	U2	101	120	128	108	88	112	115	91	120	176	69	69	40	39	50	73	50	57	54	32	40	85	48	45
intron.28359	U2	23	20	14	7	15	11	12	43	9	17	28	17	109	89	132	128	93	135	136	89	124	199	166	97
intron.28360	U2	88	340	89	59	114	123	171	274	86	137	149	158	133	101	114	104	122	138	126	72	129	191	112	52
intron.28361	U2	0	0	0	0	0	1	0	0	0	0	0	4	0	0	0	0	0	0	0	0	0	0	0	0
intron.28362	U2	59	218	97	108	135	117	144	158	126	128	116	126	136	104	147	136	132	203	144	80	117	210	139	108
intron.28363	U2	13	207	28	30	31	31	9	46	8	43	6	26	168	116	179	158	167	217	216	118	192	284	154	173
intron.28364	U2	26	123	31	14	24	23	16	61	24	41	31	4	172	100	155	180	159	182	195	96	186	209	177	152
intron.28365	U2	34	295	126	56	67	63	69	122	64	117	51	30	149	67	104	138	128	176	165	96	151	181	108	108
intron.28366	U2	2	2	0	0	0	1	2	3	0	0	3	8	136	76	151	122	133	177	186	114	169	150	146	79
intron.28367	U2	721	430	677	635	610	875	848	457	791	951	772	589	0	0	0	0	0	0	0	0	0	0	0	0
intron.28368	U2	16	8	6	14	11	2	13	8	16	10	17	26	160	100	149	135	124	166	189	94	164	219	181	119
intron.28369	U2	113	632	126	98	82	232	199	307	313	334	120	160	183	79	167	163	165	224	192	81	209	249	221	175
intron.28370	U2	7	5	2	1	2	3	9	6	5	9	1	22	170	84	140	142	141	221	170	98	159	232	160	159
intron.28371	U2	5	22	12	13	11	14	4	23	14	16	36	1	190	103	127	143	147	195	154	89	210	228	117	166
intron.28372	U2	23	7	16	24	18	25	18	21	28	23	24	26	185	82	162	158	153	227	207	119	245	228	257	149
intron.28373	U2	682	577	823	703	950	1187	884	922	1389	1828	1556	1330	109	52	111	107	92	113	128	71	79	130	122	99
intron.28376	U2	0	1	3	1	0	4	0	0	8	5	16	0	0	0	3	0	0	0	0	0	0	0	0	0
intron.28377	U2	0	0	0	0	3	0	0	0	0	0	8	0	0	0	0	0	0	0	0	0	0	0	0	0
intron.28379	U2	0	0	8	0	2	0	1	11	8	0	0	23	0	0	0	0	0	0	0	0	0	0	0	0
intron.28380	U2	0	0	0	2	2	0	0	0	0	0	0	0	0	0	0	0	0	0	0	0	0	0	0	0
intron.28381	U2	0	2	2	2	6	2	2	6	9	0	6	0	0	0	0	0	0	0	0	0	0	0	0	0
intron.28384	U2	0	1	0	0	2	0	0	0	0	0	0	0	0	0	0	0	0	0	0	0	0	0	0	0
intron.28385	U2	0	0	0	0	0	0	0	0	0	0	0	2	0	0	0	0	0	0	0	0	0	0	0	0
intron.28386	U2	0	3	2	1	0	0	0	2	6	0	0	0	0	0	0	0	0	0	0	1	0	0	0	0
intron.28387	U2	0	3	0	1	0	0	0	4	0	0	0	0	0	0	0	0	1	0	0	0	0	0	0	0
intron.28388	U2	268	233	320	211	371	438	254	257	590	798	522	341	105	80	113	103	96	135	127	66	143	142	169	88
intron.28390	U2	40	32	40	34	41	41	45	32	66	83	68	43	140	95	115	120	92	165	181	87	142	187	192	140
intron.28391	U2	84	90	75	65	101	133	87	86	144	177	89	76	5	0	0	2	1	0	0	0	4	0	1	0
intron.28395	U2	145	143	181	91	233	277	208	200	380	426	329	272	1	1	1	0	0	0	1	4	5	1	0	0
intron.28397	U2	111	117	104	67	147	236	148	103	243	334	188	146	12	42	14	18	16	21	16	47	27	21	30	13
intron.28398	U2	5	3	3	3	1	6	4	3	3	6	8	7	23	27	22	20	21	29	23	51	34	42	21	51
intron.28399	U2	78	61	42	11	22	31	72	15	13	24	24	31	25	33	30	54	29	48	36	37	52	38	40	54
intron.28400	U2	1	4	4	1	2	2	3	6	0	4	0	6	31	28	28	28	38	33	22	45	44	54	16	43
intron.28401	U2	0	2	2	0	3	5	4	4	1	6	0	3	30	27	30	35	35	22	39	51	48	26	33	27
intron.28402	U2	2	5	4	10	20	15	6	3	3	8	2	15	32	34	36	36	51	31	48	52	54	72	32	37
intron.28403	U2	3	19	2	1	0	1	3	10	1	0	37	0	26	21	26	35	41	35	31	36	34	38	25	22
intron.28404	U2	16	18	1	9	12	5	12	15	8	9	12	0	37	17	30	15	32	30	28	37	47	59	29	45
intron.28405	U2	95	35	66	20	44	91	119	167	130	99	100	100	26	11	30	22	29	23	18	29	33	30	32	34
intron.28406	U2	7	27	6	12	6	9	9	17	4	15	0	0	25	35	35	37	42	44	35	16	22	37	76	44
intron.28407	U2	12	76	18	15	36	26	14	112	40	23	35	48	0	0	0	0	0	0	1	1	0	2	0	0
intron.28409	U2	134	67	119	84	68	121	124	61	144	141	127	108	15	21	18	38	23	29	7	20	11	7	34	10
intron.28412	U2	53	40	27	35	59	91	43	57	74	88	124	66	417	678	438	407	561	407	434	664	423	486	460	444
intron.28414	U2	38	53	57	73	79	91	92	85	114	115	105	73	367	701	408	405	540	393	470	587	470	519	592	535
intron.28415	U2	64	76	93	65	95	105	77	75	77	115	146	156	501	807	535	476	712	513	619	768	567	699	611	568
intron.28417	U2	1	0	0	0	1	6	2	2	8	5	12	3	1	0	7	2	0	0	0	0	0	0	0	0
intron.28419	U2	135	104	142	143	150	122	145	123	135	269	293	182	0	0	0	0	0	0	1	0	0	0	0	0
intron.28422	U2	20	28	37	25	35	38	56	39	39	64	85	49	0	0	0	0	3	0	0	0	0	0	0	0
intron.28423	U2	258	156	166	127	170	240	383	206	202	276	261	222	547	921	573	485	725	549	634	886	595	768	661	591
intron.28424	U2	101	75	65	62	79	83	100	47	107	134	99	37	0	0	0	0	2	5	0	0	0	0	0	12
intron.28428	U2	285	176	88	76	100	211	245	162	198	185	199	65	0	0	0	0	3	3	0	0	0	0	0	0
intron.28429	U2	50	8	3	11	21	16	25	11	35	26	22	14	10	7	6	4	4	17	9	9	10	17	0	0
intron.28435	U2	17	4	23	19	44	19	22	33	34	49	144	22	0	0	0	0	0	0	0	0	0	0	0	0
intron.28436	U2	35	28	46	60	92	61	52	72	94	77	156	31	8	0	3	1	3	6	6	6	0	11	10	13
intron.28439	U2	80	26	69	134	161	150	114	104	200	220	283	117	5	5	18	21	22	20	14	13	3	8	29	2
intron.28440	U2	27	33	85	121	185	66	76	94	136	160	263	155	0	6	9	9	18	1	13	2	4	18	17	5
intron.28442	U2	119	52	257	231	444	212	193	276	230	408	605	260	4	4	7	5	10	1	2	2	1	0	0	8
intron.28443	U2	6	6	12	10	22	11	6	41	18	13	9	18	2	4	7	9	7	10	12	7	12	8	0	0
intron.28445	U2	113	190	163	129	276	183	221	240	160	266	326	207	0	4	1	0	1	0	1	0	0	0	2	0
intron.28446	U2	0	0	3	0	0	0	0	1	0	0	6	1	0	0	1	2	0	0	0	0	0	0	0	0
intron.28449	U2	1	0	0	1	0	2	0	0	0	0	0	0	0	0	0	0	0	0	0	0	0	0	0	0
intron.28453	U2	0	1	0	0	0	0	0	0	0	0	1	0	0	0	0	0	0	0	0	0	0	0	0	0
intron.28454	U2	1	2	0	4	2	0	0	0	0	0	1	1	0	0	0	0	0	0	0	0	0	0	0	0
intron.28458	U2	9	0	2	1	1	1	0	0	0	0	6	2	0	0	0	0	0	0	0	0	0	0	0	0
intron.28459	U2	1	1	0	0	0	0	0	0	0	0	0	0	0	0	0	0	0	0	0	0	0	0	0	0
intron.28461	U2	2	1	2	2	1	4	0	0	0	0	0	1	0	0	0	0	0	0	0	0	0	0	0	0
intron.28462	U2	0	0	0	0	0	0	0	1	0	1	0	0	0	0	0	0	0	0	0	0	0	0	0	0
intron.28463	U2	1946	3976	1775	1325	1930	1782	1780	2339	1617	2433	1759	1993	0	0	0	0	0	0	0	0	0	0	0	0
intron.28467	U2	0	0	0	0	0	0	0	2	0	0	0	0	0	0	0	0	0	0	0	0	0	0	0	0
intron.28473	U2	6	7	4	4	10	8	8	10	13	7	2	12	0	0	0	0	0	0	0	0	0	0	0	0
intron.28474	U2	2	6	3	5	3	5	12	8	0	1	0	0	0	0	0	0	0	0	0	0	0	0	0	0
intron.28475	U2	0	0	1	3	0	0	4	1	1	7	8	0	0	0	0	0	0	1	0	0	0	0	0	0
intron.28476	U2	0	0	0	0	0	0	0	0	0	0	0	0	0	0	0	1	0	1	1	0	0	0	0	0
intron.28477	U2	0	0	0	0	0	0	0	0	0	0	0	0	0	0	1	1	0	0	1	0	0	0	0	0
intron.28478	U2	0	0	0	0	0	0	0	0	0	0	0	0	0	0	0	1	0	0	0	0	0	0	0	0
intron.28482	U2	0	0	0	0	0	0	3	0	0	0	0	0	0	0	0	0	0	0	0	0	0	0	0	0
intron.28483	U2	0	1	1	2	4	2	0	2	0	1	0	1	0	0	0	0	0	0	0	0	0	0	0	0
intron.28484	U2	0	0	2	1	6	0	0	4	1	0	1	0	0	0	0	0	0	0	0	0	0	0	0	0
intron.28494	U2	2	0	0	0	0	0	0	0	0	0	0	0	0	0	0	0	0	0	0	0	0	0	0	0
intron.28497	U2	1	1	0	0	0	1	0	0	0	0	0	0	0	0	0	0	0	0	0	0	0	0	0	0
intron.28504	U2	0	1	0	0	0	0	0	0	0	0	0	0	0	0	0	0	0	0	0	0	0	0	0	0
intron.28505	U2	2	1	7	4	5	4	1	2	4	4	0	0	0	0	0	0	0	0	0	0	0	0	0	0
intron.28507	U2	0	0	0	0	0	1	6	0	0	0	0	0	0	0	0	0	0	0	0	0	0	0	0	0
intron.28509	U2	1	0	0	0	0	0	0	0	0	0	0	1	0	0	0	0	0	0	0	0	0	0	0	0
intron.28512	U2	0	0	0	1	0	0	0	0	0	0	0	0	0	0	0	0	0	0	0	0	0	0	0	0
intron.28515	U2	0	0	0	0	0	0	0	0	0	0	0	4	0	0	0	0	0	0	0	0	0	0	0	0
intron.28516	U2	0	0	0	1	0	0	0	4	2	0	1	8	0	0	0	0	0	0	0	0	0	0	0	0
intron.28522	U2	0	2	0	0	0	0	0	0	0	0	0	0	0	0	0	0	0	0	0	0	0	0	0	0
intron.28539	U2	0	0	1	1	0	2	0	0	2	1	1	0	0	0	0	0	0	0	0	0	0	0	0	0
intron.28541	U2	0	0	0	0	0	0	0	1	0	0	0	0	0	0	0	0	0	0	0	0	0	0	0	0
intron.28547	U2	0	2	0	0	2	0	0	2	0	6	0	0	0	0	0	0	0	0	0	0	0	0	0	0
intron.28556	U2	0	2	0	0	4	0	0	3	0	0	4	0	0	0	0	0	0	0	0	0	0	0	0	0
intron.28559	U2	0	0	0	1	0	0	0	0	0	0	0	0	0	0	0	0	0	0	0	0	0	0	0	0
intron.28564	U2	0	0	11	6	2	8	8	6	8	16	0	4	0	0	0	0	0	0	0	1	0	0	0	0
intron.28566	U2	104	38	200	128	184	157	143	108	184	367	268	367	0	0	0	0	0	0	0	0	0	0	0	0
intron.28569	U2	61	77	94	67	77	84	102	55	113	108	82	87	2	9	2	3	4	14	3	7	0	1	0	0
intron.28570	U2	59	165	40	33	44	73	45	61	76	89	34	28	84	53	109	104	111	111	119	73	166	149	174	150
intron.28571	U2	13	274	41	14	32	51	14	180	33	72	71	86	78	65	111	97	118	125	110	69	118	153	180	127
intron.28572	U2	2	26	18	3	13	14	18	9	18	31	29	7	19	29	40	31	38	77	43	30	54	58	57	35
intron.28573	U2	0	2	0	4	2	2	3	0	0	0	1	9	73	67	97	73	109	127	99	58	129	129	129	73
intron.28574	U2	0	9	2	5	5	3	0	0	0	3	0	5	89	53	87	88	88	118	67	63	99	154	114	56
intron.28575	U2	4	14	17	8	22	11	6	27	5	6	10	0	56	40	64	75	77	121	92	46	101	109	116	85
intron.28576	U2	39	49	48	53	58	69	80	52	104	114	132	113	67	48	94	107	102	127	99	81	124	158	127	85
intron.28577	U2	10	6	2	4	15	1	0	8	10	12	1	20	70	42	108	95	105	125	94	79	142	157	157	64
intron.28579	U2	4	15	10	8	7	7	8	3	23	15	43	3	89	85	138	118	122	190	138	92	132	246	164	154
intron.28581	U2	28	89	19	25	25	31	22	50	86	60	20	28	74	66	85	78	113	131	88	64	150	143	166	130
intron.28582	U2	47	129	87	59	78	79	68	82	100	94	121	60	84	90	109	108	132	142	131	79	80	229	145	118
intron.28583	U2	38	282	47	72	109	104	57	130	156	144	141	97	71	62	65	116	95	95	89	68	98	159	138	87
intron.28584	U12	50	26	37	22	63	28	50	9	37	37	66	0	51	65	100	73	110	100	116	51	69	151	97	96
intron.28585	U2	105	307	151	118	184	179	152	211	254	307	266	168	30	19	62	38	58	62	54	17	48	49	46	41
intron.28587	U2	162	173	258	216	305	295	225	162	270	338	277	265	0	0	0	0	0	0	0	0	0	0	0	6
intron.28590	U2	3	6	10	7	32	2	0	11	12	16	12	4	0	0	0	1	0	0	0	0	0	0	0	0
intron.28592	U2	0	1	0	0	2	0	0	2	0	0	0	0	0	0	0	0	0	0	0	0	0	0	0	0
intron.28593	U2	4	1	0	0	3	1	0	1	0	0	0	0	0	2	0	4	2	3	0	9	0	0	6	0
intron.28594	U2	0	1	0	0	0	1	0	0	0	0	0	0	5	6	0	1	1	1	0	15	0	0	2	0
intron.28595	U2	0	3	3	0	0	0	0	2	0	0	0	0	0	1	4	1	3	0	2	7	0	0	9	0
intron.28596	U2	0	0	0	0	0	0	0	0	0	0	0	0	1	6	4	4	2	0	0	7	0	0	7	0
intron.28597	U2	1	0	0	0	0	0	0	5	0	0	3	0	1	5	3	6	2	0	1	8	0	0	5	2
intron.28598	U2	0	0	0	0	0	0	0	1	0	2	0	0	0	5	0	2	6	0	0	14	0	5	0	7
intron.28599	U2	0	2	0	4	4	4	0	1	0	3	0	0	0	1	2	0	3	0	1	10	0	0	1	2
intron.28601	U2	0	0	0	1	0	0	0	5	0	0	0	0	1	4	1	1	5	1	2	15	0	3	3	7
intron.28602	U2	0	0	0	1	0	0	0	0	4	2	0	0	4	2	2	0	3	0	0	6	0	2	0	0
intron.28605	U2	0	0	0	0	0	0	0	0	0	0	0	0	0	0	0	0	1	1	0	6	0	0	0	0
intron.28608	U2	0	0	0	0	0	0	0	0	0	0	0	0	0	2	0	0	1	0	0	0	0	0	0	0
intron.28610	U2	0	0	0	0	1	0	0	0	0	0	0	0	0	0	0	0	0	0	0	0	0	0	0	0
intron.28611	U2	0	0	0	3	0	0	0	0	0	0	0	0	0	1	1	0	2	0	0	4	0	0	0	1
intron.28612	U2	0	0	0	0	0	0	0	0	0	0	0	0	0	0	0	0	0	0	1	0	0	0	0	0
intron.28623	U2	0	0	0	0	0	0	0	0	0	0	0	0	0	1	2	0	3	1	1	12	0	2	3	7
intron.28624	U2	0	8	0	1	0	0	0	0	0	0	0	0	0	0	0	0	0	0	0	0	0	0	0	0
intron.28626	U2	0	4	0	0	3	0	0	0	0	0	0	0	0	0	0	0	0	0	0	0	0	0	0	0
intron.28627	U2	0	8	0	1	0	0	0	0	0	0	0	0	0	0	0	0	0	0	0	0	0	0	0	0
intron.28642	U2	0	0	0	1	0	0	0	0	0	0	0	0	0	1	1	0	0	0	0	0	0	0	0	0
intron.28652	U2	0	0	0	0	0	0	0	0	0	0	0	0	0	1	1	0	0	0	0	0	0	0	0	0
intron.28653	U2	0	12	0	2	0	0	0	0	0	0	0	0	0	0	0	0	0	0	0	0	0	0	0	0
intron.28654	U2	3	14	59	35	33	9	6	2	27	71	33	57	0	0	0	0	0	0	0	0	0	0	0	0
intron.28658	U2	4	0	2	3	7	0	1	2	10	6	8	4	0	0	0	0	0	0	0	0	0	0	0	0
intron.28660	U2	4	1	0	0	3	2	1	0	0	0	9	0	0	0	0	0	0	0	0	0	0	0	0	0
intron.28661	U2	0	0	0	0	0	0	0	1	0	0	0	0	0	0	0	0	0	0	0	0	0	0	0	0
intron.28662	U2	0	0	0	2	2	0	0	0	0	0	0	0	0	0	0	0	0	0	0	0	0	0	0	0
intron.28676	U2	0	0	0	0	0	0	1	0	0	0	0	0	0	0	0	0	0	0	0	0	0	0	0	0
intron.28679	U2	0	0	0	0	0	5	0	0	1	0	0	0	0	0	0	0	0	0	0	0	0	0	0	0
intron.28683	U2	0	0	0	2	0	2	3	1	0	1	0	8	0	0	0	0	0	0	0	0	0	0	0	0
intron.28691	U2	0	0	0	0	2	0	0	0	0	0	0	0	0	0	0	0	0	0	0	0	0	0	0	0
intron.28699	U2	0	1	0	0	0	2	1	2	0	0	0	0	0	0	0	0	0	0	0	0	0	0	0	0
intron.28702	U2	0	0	0	0	0	0	0	1	0	0	0	0	0	0	0	0	0	0	0	0	0	0	0	0
intron.28704	U2	0	0	0	2	0	2	0	0	0	3	1	1	0	0	0	0	0	0	0	0	0	0	0	0
intron.28714	U2	0	0	0	0	1	0	0	1	0	0	0	0	0	0	0	0	0	0	0	0	0	0	0	0
intron.28724	U2	0	0	0	0	2	0	0	0	0	0	0	0	0	0	0	0	0	0	0	0	0	0	0	0
intron.28726	U2	0	0	10	4	2	0	0	1	0	6	0	0	0	0	0	0	0	0	0	0	0	0	0	0
intron.28730	U2	0	0	0	0	2	0	0	0	0	0	0	0	0	0	0	0	0	0	0	0	0	0	0	0
intron.28732	U2	0	6	0	2	5	0	0	7	0	0	0	3	0	0	0	0	0	0	0	0	0	0	0	0
intron.28733	U2	0	0	0	0	0	0	0	4	0	1	0	0	0	0	0	0	0	0	0	0	0	0	0	0
intron.28735	U2	0	0	0	0	0	0	0	2	0	0	0	0	0	0	0	0	0	0	0	0	0	0	0	0
intron.28736	U2	0	0	0	0	0	0	0	0	7	0	0	0	0	0	0	0	0	0	0	0	0	0	0	0
intron.28746	U2	0	0	0	0	0	0	0	1	0	0	0	0	0	0	0	0	0	0	0	0	0	0	0	0
intron.28750	U2	0	0	0	0	1	0	0	1	0	0	0	1	0	0	0	0	0	0	0	0	0	0	0	0
intron.28751	U2	0	0	0	0	2	0	0	0	0	0	0	0	0	0	0	0	0	0	0	0	0	0	0	0
intron.28752	U2	0	0	0	0	0	0	0	0	0	0	0	0	0	0	0	2	0	0	0	0	0	0	0	0
intron.28756	U2	0	0	0	0	0	0	0	0	2	0	0	0	0	0	0	0	0	0	0	0	0	0	0	0
intron.28757	U2	0	2	0	0	0	0	0	0	8	0	0	0	0	0	0	0	0	0	0	0	0	0	0	0
intron.28765	U2	0	2	0	0	0	0	0	6	0	1	0	0	0	0	0	0	0	0	0	0	0	0	0	0
intron.28768	U2	0	0	0	0	0	0	0	0	0	0	0	0	0	0	0	0	0	0	0	0	0	1	0	0
intron.28770	U2	0	0	3	1	2	0	0	0	0	0	4	0	0	0	0	0	0	0	0	0	0	1	0	0
intron.28773	U2	0	0	0	0	0	1	0	0	0	0	0	0	0	0	0	0	0	3	0	0	0	0	0	0
intron.28774	U2	0	0	0	0	0	0	0	0	0	0	0	0	0	0	0	0	0	2	0	0	0	0	0	0
intron.28776	U2	0	0	0	0	1	0	0	0	0	0	0	0	0	0	0	0	0	5	0	0	0	0	0	0
intron.28780	U2	2	3	0	0	0	0	0	0	0	0	0	0	0	0	0	0	0	0	0	0	0	0	0	0
intron.28781	U2	0	1	0	0	0	0	0	0	0	0	0	0	0	0	0	0	0	0	0	0	0	0	0	0
intron.28789	U2	0	0	0	0	0	0	0	0	1	0	0	0	0	0	0	0	0	0	0	0	0	0	0	0
intron.28790	U2	2	3	0	0	6	0	2	0	4	0	0	0	0	0	0	0	0	0	0	0	0	0	0	0
intron.28792	U2	0	4	1	0	0	1	3	0	5	2	2	2	0	0	0	0	0	0	0	0	0	0	0	0
intron.28796	U2	2	0	0	0	0	0	0	0	0	0	0	0	0	0	0	0	0	0	0	0	0	0	0	0
intron.28799	U2	0	0	0	0	4	0	0	0	0	0	0	0	0	0	0	0	0	0	0	0	0	0	0	0
intron.28802	U2	39	12	23	19	28	36	20	18	19	48	20	21	213	86	221	231	237	223	216	134	229	259	300	181
intron.28803	U2	38	250	43	51	67	48	51	263	82	80	100	88	245	138	258	273	339	252	268	164	256	284	296	298
intron.28804	U2	10	5	0	0	2	13	2	4	20	0	5	20	269	178	366	346	395	341	354	233	357	496	414	431
intron.28805	U2	29	50	23	24	23	18	17	37	15	52	73	25	340	184	398	390	463	473	375	278	508	535	548	484
intron.28806	U2	24	59	17	44	23	41	11	50	36	59	46	28	274	226	336	374	359	350	347	251	438	421	378	383
intron.28807	U2	25	13	21	13	14	20	12	34	17	6	4	31	360	272	382	456	506	490	435	390	571	572	524	549
intron.28808	U2	74	47	323	127	355	436	93	158	431	540	573	485	197	173	272	315	344	303	349	217	319	419	382	356
intron.28810	U2	8	16	26	26	19	9	29	22	24	29	39	8	222	148	286	325	348	374	282	248	368	372	386	312
intron.28811	U2	2	2	2	5	3	4	8	4	6	13	11	0	0	0	0	0	1	0	0	0	0	0	0	0
intron.28813	U2	9	18	28	36	20	15	3	9	3	17	22	38	41	6	53	69	60	42	36	30	26	35	68	56
intron.28814	U2	16	2	20	33	24	17	13	7	42	58	47	60	44	9	58	105	77	52	39	17	20	47	89	123
intron.28815	U2	94	8	183	101	146	101	90	49	126	147	184	178	64	12	79	148	95	64	46	43	45	86	109	125
intron.28816	U2	20	5	26	34	52	16	20	9	31	45	49	20	74	14	79	102	115	69	22	44	58	89	86	80
intron.28817	U2	25	4	24	10	36	14	17	17	37	36	82	44	82	13	91	145	114	92	33	66	56	110	148	123
intron.28818	U2	48	4	49	35	41	36	31	19	15	37	88	23	81	15	93	128	152	56	70	31	62	109	118	133
intron.28819	U2	0	3	6	8	19	11	4	15	6	4	11	25	103	16	102	148	170	104	85	45	74	126	200	174
intron.28820	U2	67	41	164	147	178	127	85	94	116	138	218	104	0	0	1	3	4	2	1	2	0	0	0	3
intron.28822	U2	31	8	65	46	80	34	26	29	43	68	147	74	0	1	0	0	0	0	2	0	1	1	0	0
intron.28823	U2	12	23	28	16	28	17	34	24	31	37	102	76	74	15	91	105	72	71	54	56	88	107	150	151
intron.28824	U2	18	24	16	8	37	7	26	18	60	35	46	17	83	15	122	144	140	86	79	54	96	112	149	127
intron.28825	U2	20	31	51	26	45	55	68	33	31	39	72	49	46	15	83	81	135	63	54	36	40	70	43	116
intron.28826	U2	14	41	25	26	45	15	32	44	13	36	38	48	44	3	94	40	141	81	62	33	59	90	79	95
intron.28827	U2	38	43	39	20	22	45	44	56	58	87	40	71	39	8	97	88	100	45	68	41	42	56	53	110
intron.28828	U2	2	6	1	3	4	5	4	5	2	1	13	3	6	2	4	4	15	2	7	4	0	8	14	15
intron.28829	U2	759	765	518	376	421	686	790	856	786	1204	539	626	126	191	176	179	176	237	143	124	158	217	225	17
intron.28830	U2	518	170	497	535	495	587	528	205	477	662	617	309	39	52	57	75	41	63	47	43	72	53	53	28
intron.28831	U2	675	524	1176	1023	1232	1258	1046	502	1288	1709	1730	1673	0	0	0	0	0	0	0	0	0	0	0	0
intron.28833	U2	110	51	156	181	230	127	113	112	138	231	243	221	0	0	0	0	0	0	0	0	0	0	0	0
intron.28834	U2	161	524	189	146	251	229	196	347	273	354	433	382	0	0	0	0	0	0	0	0	0	0	0	0
intron.28835	U2	37	292	23	35	50	37	16	156	37	96	59	9	44	32	56	75	55	61	31	50	48	51	38	48
intron.28836	U2	62	101	64	85	86	59	53	82	105	80	72	114	18	54	33	39	29	19	19	36	51	39	23	43
intron.28837	U2	41	51	45	24	37	40	19	43	49	52	46	71	0	0	0	0	0	0	0	0	0	0	0	0
intron.28839	U2	9	17	20	10	15	21	19	16	12	11	23	44	37	6	61	72	20	44	51	41	21	68	96	33
intron.28840	U2	110	75	169	133	105	153	161	146	67	165	183	238	0	0	0	0	0	0	0	0	0	0	0	0
intron.28841	U2	60	71	58	28	38	75	84	84	67	115	62	118	33	3	70	71	44	49	54	36	0	40	84	75
intron.28843	U2	60	78	108	115	191	196	175	124	42	211	228	198	0	0	0	0	0	0	0	0	0	0	0	0
intron.28844	U2	26	76	25	51	77	49	78	82	42	58	115	66	22	1	48	43	60	87	59	18	0	92	71	72
intron.28845	U2	61	59	162	141	200	153	154	72	42	135	101	203	0	0	0	0	0	0	0	0	0	0	0	0
intron.28846	U2	29	46	68	26	56	79	95	47	33	49	96	59	17	10	73	74	105	67	48	19	9	65	0	112
intron.28847	U2	154	62	223	231	263	120	93	103	143	240	319	215	0	0	0	0	0	0	0	0	0	0	0	0
intron.28848	U2	27	38	31	14	53	9	34	27	83	60	82	25	75	14	121	132	139	73	36	49	36	103	153	112
intron.28849	U2	101	47	156	127	120	57	79	94	120	160	274	285	0	0	0	0	0	0	0	0	0	0	0	0
intron.28850	U2	20	34	40	21	39	22	45	32	41	50	134	120	65	12	95	94	63	33	29	48	67	95	117	142
intron.28851	U2	180	60	302	305	359	190	161	163	192	279	555	358	0	0	0	0	0	0	0	0	0	0	0	0
intron.28852	U2	100	48	211	166	255	161	127	122	151	208	464	173	73	10	72	132	99	28	33	41	35	66	77	163
intron.28853	U2	27	26	31	31	42	46	70	35	48	87	76	123	0	0	0	0	0	0	0	0	0	0	0	0
intron.28854	U2	25	26	27	22	37	45	67	35	39	86	74	123	0	0	0	0	0	0	0	0	0	0	0	0
intron.28855	U2	741	611	1270	849	1319	1242	660	621	1050	1875	2122	1081	0	0	0	0	0	0	0	0	0	0	0	0
intron.28856	U2	807	759	1362	918	1406	1293	640	744	1079	1902	2243	1058	0	0	0	0	0	0	0	0	0	0	0	0
intron.28857	U2	493	168	475	527	494	572	508	191	490	641	605	626	43	87	61	29	31	44	2	78	48	57	98	11
intron.28858	U2	755	781	514	347	399	624	569	680	766	1116	606	548	135	200	190	184	190	260	167	122	163	228	275	127
intron.28859	U2	3	10	14	3	5	10	3	18	2	18	2	32	47	4	60	91	93	51	36	48	48	82	116	43
intron.28860	U2	35	50	31	14	35	55	52	50	43	67	30	81	47	8	109	111	103	67	74	50	53	91	103	98
intron.28861	U2	15	50	11	18	46	31	28	36	22	35	104	58	43	4	104	95	154	101	65	38	70	107	176	93
intron.28862	U2	32	45	77	46	66	92	107	48	50	62	119	72	18	15	87	94	139	69	54	38	39	74	95	120
intron.28863	U2	27	38	28	11	62	12	36	23	89	59	65	28	80	15	130	148	155	78	71	55	98	116	177	132
intron.28864	U2	17	36	46	27	42	24	47	37	46	55	158	104	69	15	102	99	142	33	43	56	92	104	157	157
intron.28865	U2	43	12	91	67	123	48	39	45	61	107	199	121	0	1	0	0	0	0	2	0	1	1	0	0
intron.28867	U2	90	58	227	199	249	182	123	125	150	185	327	140	0	0	1	2	3	2	0	2	0	0	0	3
intron.28868	U2	0	4	8	7	24	14	6	23	6	9	14	34	99	16	112	110	180	96	96	48	76	91	174	177
intron.28869	U2	37	0	54	35	36	32	30	22	17	40	91	13	82	15	109	72	150	53	77	33	62	62	98	136
intron.28870	U2	31	4	33	11	41	18	19	21	41	40	81	45	85	15	110	106	113	89	71	66	60	87	158	122
intron.28871	U2	21	5	26	35	53	16	20	9	31	45	49	20	65	18	109	70	114	66	59	49	68	54	84	107
intron.28872	U2	95	6	190	108	159	108	102	42	126	149	187	193	58	15	80	99	95	70	51	49	58	53	123	156
intron.28873	U2	21	3	20	36	23	19	10	7	42	47	32	59	49	8	65	108	75	48	30	33	43	37	116	131
intron.28874	U2	12	16	35	28	26	23	2	12	9	18	20	42	31	2	41	78	61	31	17	19	39	49	73	55
intron.28875	U2	0	0	0	9	0	0	0	12	0	0	0	0	0	0	0	0	0	0	0	0	0	0	0	0
intron.28876	U2	31	76	48	30	50	39	46	61	38	76	50	57	37	56	51	66	71	63	62	69	56	69	38	50
intron.28877	U2	133	582	167	104	143	225	259	242	267	298	186	177	64	134	113	101	123	110	117	119	107	117	117	127
intron.28878	U2	15	28	16	5	15	20	17	21	39	25	40	52	123	254	184	180	197	216	202	183	150	198	211	221
intron.28879	U2	12	45	12	10	15	5	27	23	5	19	54	8	134	255	212	215	194	230	212	241	223	248	302	253
intron.28880	U2	62	210	189	153	310	148	216	301	143	280	520	238	149	261	231	212	218	198	202	227	247	226	308	255
intron.28881	U2	72	155	94	89	133	83	123	111	85	99	133	71	181	330	269	285	278	273	221	260	182	290	345	309
intron.28882	U2	20	6	7	15	23	11	29	12	17	20	17	19	183	306	239	259	284	220	249	262	218	274	336	340
intron.28883	U2	1	4	7	4	5	6	2	1	0	4	0	11	172	316	260	260	308	240	222	228	202	247	319	289
intron.28884	U2	4	24	30	15	24	21	16	17	1	18	26	48	147	267	199	197	244	210	186	212	165	218	320	205
intron.28885	U2	116	270	163	131	149	127	155	159	147	191	239	289	184	358	261	240	294	214	269	262	274	268	364	278
intron.28889	U2	0	0	0	0	0	0	0	0	0	1	0	0	0	0	0	0	0	0	0	0	0	0	0	0
intron.28891	U2	0	1	1	0	0	1	0	0	0	0	2	0	0	0	0	0	0	0	0	0	0	2	0	0
intron.28897	U2	2	0	0	0	0	0	0	0	0	0	0	0	0	0	0	0	0	0	0	0	0	0	0	0
intron.28899	U2	93	71	135	86	57	148	80	29	128	177	70	83	35	3	20	19	17	34	68	14	38	46	38	7
intron.28901	U2	204	261	285	257	262	329	215	248	369	520	344	391	72	11	49	42	24	70	99	23	59	95	49	17
intron.28902	U2	129	73	56	67	68	93	113	60	118	112	139	52	444	308	237	251	300	271	319	198	268	364	311	233
intron.28903	U2	36	43	22	22	11	9	33	16	10	28	44	39	506	354	306	279	351	333	368	226	365	476	373	310
intron.28904	U2	623	463	648	565	709	781	747	484	828	1054	913	673	0	0	0	1	0	0	0	0	0	0	0	0
intron.28906	U2	13	14	12	5	4	2	6	6	7	7	0	5	649	542	401	385	450	449	461	325	491	556	549	379
intron.28907	U2	0	0	2	0	0	0	0	1	0	0	1	2	0	0	0	0	0	0	0	0	0	0	0	0
intron.28908	U2	0	2	4	5	0	0	5	0	0	4	7	6	0	0	0	0	0	0	0	0	0	0	0	0
intron.28909	U2	0	0	1	0	0	0	0	0	5	0	0	0	0	0	0	0	0	0	0	0	0	0	0	2
intron.28910	U2	0	0	0	0	0	0	0	0	0	1	0	0	0	0	3	0	0	0	0	0	0	0	0	0
intron.28911	U2	0	5	0	4	2	0	0	0	0	0	0	0	0	0	1	0	0	0	0	0	0	0	0	0
intron.28912	U2	0	0	1	2	1	0	0	0	0	0	0	0	0	0	0	0	0	0	0	0	0	0	0	0
intron.28913	U2	0	0	0	0	0	2	0	0	0	0	0	0	0	0	1	0	0	0	0	0	0	0	0	0
intron.28914	U2	0	0	0	0	0	1	0	0	0	0	0	0	0	0	0	5	0	2	0	0	0	0	0	0
intron.28915	U2	0	1	0	0	1	0	0	0	0	1	1	1	0	0	0	0	0	0	0	0	0	0	0	0
intron.28916	U2	0	3	0	3	6	5	1	3	0	1	22	26	0	0	0	0	0	0	0	0	0	0	0	0
intron.28918	U2	0	0	0	0	0	1	0	1	0	0	0	0	0	0	0	0	0	0	0	0	0	0	0	0
intron.28919	U2	4	1	0	0	0	0	0	0	0	1	0	0	0	0	0	0	0	0	0	0	0	0	0	0
intron.28921	U2	55	47	32	31	27	21	45	22	62	65	21	43	283	255	253	294	222	275	262	270	254	261	300	214
intron.28922	U2	11	11	10	20	4	19	12	2	8	10	20	9	245	250	213	245	261	273	246	249	199	262	264	240
intron.28923	U2	12	74	9	12	13	12	8	19	7	4	2	5	307	293	296	263	285	325	305	306	290	369	426	241
intron.28924	U2	20	205	18	12	27	17	17	49	17	36	10	45	245	259	233	256	279	272	282	217	266	326	286	233
intron.28926	U2	7	90	0	0	2	6	2	17	0	0	8	0	0	0	0	0	0	0	0	0	0	0	0	0
intron.28927	U2	5	112	2	14	12	12	6	45	10	13	7	5	335	344	356	376	358	369	416	353	379	473	391	372
intron.28928	U2	20	33	16	26	17	28	10	30	32	29	15	11	350	348	379	360	353	458	411	361	395	550	468	425
intron.28929	U2	70	171	157	184	158	122	127	96	166	205	106	115	322	330	299	279	289	411	318	333	331	409	320	275
intron.28930	U2	237	744	403	462	559	504	447	649	578	786	648	575	232	220	294	295	270	333	245	268	379	363	341	273
intron.28931	U2	10	37	18	16	26	13	12	15	38	19	24	38	287	326	336	334	321	414	362	370	345	511	538	321
intron.28932	U2	45	526	90	83	91	65	63	258	71	85	87	100	285	304	367	337	307	408	327	352	398	406	409	336
intron.28933	U2	6	43	11	15	27	6	8	22	5	6	7	4	256	272	291	298	294	369	300	355	350	422	382	291
intron.28934	U2	8	29	9	4	8	6	9	9	2	11	9	2	239	310	283	311	303	324	336	328	374	409	375	361
intron.28935	U2	33	56	37	21	36	19	18	72	32	52	64	75	293	325	318	321	279	308	297	320	372	388	376	316
intron.28936	U2	7	25	18	8	8	19	6	22	23	2	17	30	319	407	341	370	373	399	408	424	384	458	416	401
intron.28937	U2	34	36	20	40	33	31	38	36	21	61	41	51	310	342	368	348	320	364	363	333	373	438	382	397
intron.28938	U2	21	31	35	14	28	26	25	42	6	23	45	39	350	354	368	327	363	382	392	422	354	527	410	418
intron.28939	U2	20	42	16	29	15	13	17	23	14	37	34	25	320	297	343	361	307	404	400	339	415	466	338	451
intron.28940	U2	0	0	0	1	0	0	0	0	0	0	0	0	0	0	0	0	0	0	0	0	0	0	0	0
intron.28942	U2	0	0	0	2	0	0	1	0	0	0	0	0	0	0	0	0	0	0	0	0	0	0	0	0
intron.28947	U2	0	0	0	0	4	0	0	0	0	0	0	0	0	0	0	0	0	0	0	0	0	0	0	0
intron.28948	U2	0	0	0	0	0	0	2	0	0	0	0	0	0	0	0	0	0	1	0	0	0	0	0	0
intron.28949	U2	0	1	2	0	2	0	0	0	4	0	0	1	0	0	0	0	0	0	0	0	0	0	0	0
intron.28950	U2	0	4	0	0	0	0	0	0	2	0	0	0	0	0	0	0	0	0	0	0	0	0	0	0
intron.28955	U2	0	0	3	0	0	0	0	0	0	5	0	0	0	0	0	0	0	0	0	0	0	0	0	0
intron.28956	U2	0	1	0	0	0	0	0	2	0	0	0	0	0	0	0	0	0	0	0	0	0	0	0	0
intron.28963	U2	0	0	2	2	1	0	0	1	0	0	0	0	0	0	0	0	0	0	0	0	0	0	0	0
intron.28967	U2	1	0	3	0	0	0	1	0	9	0	1	0	0	0	0	0	0	0	0	0	0	0	0	0
intron.28971	U2	136	557	150	148	187	195	142	217	182	233	207	302	8	5	7	3	2	3	10	5	0	7	3	0
intron.28972	U2	7	121	15	34	16	20	21	47	39	53	30	56	115	108	158	184	142	198	191	134	208	221	166	157
intron.28973	U2	0	1	0	1	0	0	2	0	0	0	0	2	176	155	189	236	168	261	250	156	239	280	282	161
intron.28974	U2	5	2	2	3	5	4	1	6	1	0	0	2	162	134	234	215	213	198	219	186	272	297	306	208
intron.28975	U2	3	10	1	1	0	0	5	0	5	0	1	22	143	108	198	211	193	247	227	177	196	278	261	194
intron.28976	U2	0	0	2	3	0	0	0	3	0	0	0	0	100	89	118	145	106	140	107	87	178	145	184	94
intron.28977	U2	6	9	9	11	11	9	20	17	14	18	21	13	181	141	197	222	187	242	211	155	188	245	214	185
intron.28978	U2	5	42	0	1	11	15	1	39	8	4	6	22	204	126	215	227	186	210	205	139	250	226	220	213
intron.28979	U2	23	66	26	13	10	15	11	5	42	13	1	5	183	163	164	206	168	264	197	201	230	234	224	157
intron.28980	U2	90	242	121	124	122	144	147	229	137	174	204	193	183	130	199	203	183	202	198	151	252	238	211	225
intron.28981	U2	95	185	96	137	150	107	122	138	100	157	196	111	160	145	178	220	188	216	203	172	230	270	196	263
intron.28982	U2	53	52	57	48	63	29	50	47	36	37	74	67	236	208	292	337	275	296	275	240	312	362	334	326
intron.28983	U2	47	88	34	53	74	56	58	115	40	65	96	71	193	169	226	294	215	271	220	190	219	340	251	259
intron.28984	U2	1166	1001	899	762	1032	1005	1150	1170	1049	1649	1333	916	108	83	172	187	125	169	140	132	171	165	150	197
intron.28987	U2	7860	7039	6339	6831	8023	8293	8874	6675	8946	10565	8816	7230	0	0	0	0	0	0	0	0	0	0	0	0
intron.28988	U2	1608	1855	1081	1070	1602	1357	1754	1886	1596	2003	1815	1467	183	136	176	157	184	185	194	114	196	226	189	171
intron.28989	U2	48	219	83	110	139	100	120	219	80	90	149	101	301	199	217	245	255	242	275	159	239	282	323	198
intron.28990	U2	125	93	120	147	192	130	119	106	133	202	296	145	416	293	310	357	367	393	483	276	498	548	355	334
intron.28991	U2	6	20	4	4	7	6	16	7	22	5	6	1	542	379	462	457	518	660	552	407	793	852	641	603
intron.28993	U2	15	250	56	21	51	68	40	88	45	66	51	57	426	299	332	385	417	465	422	289	541	523	372	275
intron.28994	U2	84	305	69	62	78	67	101	139	105	132	81	66	484	384	416	450	506	590	624	375	777	741	696	537
intron.28996	U2	2	6	2	4	7	5	5	4	4	2	0	4	390	257	236	382	352	369	368	234	405	499	370	385
intron.28998	U2	77	248	83	79	106	133	129	155	89	139	165	166	303	217	230	301	351	389	442	184	349	500	408	384
intron.28999	U2	0	104	5	2	4	2	4	17	0	2	4	23	369	293	261	303	374	408	494	231	447	562	338	382
intron.29000	U2	4	34	0	3	1	1	6	8	0	2	5	16	296	178	208	254	319	388	373	198	383	446	314	330
intron.29001	U2	143	583	135	215	237	246	170	466	260	259	357	231	105	33	54	69	77	89	129	32	106	116	68	70
intron.29003	U2	89	61	52	58	74	45	83	56	58	73	54	32	61	11	42	39	61	67	58	23	52	75	14	29
intron.29004	U2	32	128	22	65	55	69	106	38	26	99	94	72	29	71	47	36	33	50	56	76	49	58	60	43
intron.29005	U2	16	18	11	4	14	13	50	10	26	12	3	33	54	124	64	47	48	64	69	105	98	72	79	53
intron.29006	U2	4	0	2	1	0	1	0	1	0	8	0	0	72	163	59	65	78	81	70	116	92	108	78	99
intron.29008	U2	6	4	6	4	0	3	0	1	2	2	0	7	4	2	0	10	2	1	4	3	0	4	2	0
intron.29009	U2	7	25	10	8	14	14	0	16	21	8	35	20	42	121	60	48	60	77	73	92	68	89	47	47
intron.29010	U2	2	17	6	4	7	4	6	11	2	10	2	5	47	120	44	36	60	75	56	86	63	71	108	74
intron.29011	U2	3179	5853	3794	3295	3498	3242	3368	4429	2732	3580	3641	3253	55	135	62	36	90	87	60	102	84	71	135	61
intron.29012	U2	3	5	1	0	1	0	3	7	3	0	1	2	50	78	42	54	60	61	63	64	40	69	74	47
intron.29013	U2	3	21	8	2	12	4	5	22	4	7	0	0	46	90	27	33	33	32	44	52	30	80	40	20
intron.29015	U2	26	159	27	64	76	48	53	199	72	80	133	51	7	24	4	9	5	6	7	15	19	11	3	18
intron.29016	U2	2	47	16	16	12	9	12	21	12	16	26	6	0	2	1	0	0	0	0	2	0	0	0	0
intron.29018	U2	4	9	5	5	2	1	6	4	2	7	11	9	41	73	27	37	39	55	31	61	22	63	40	42
intron.29021	U2	0	12	1	0	5	0	0	8	7	8	8	11	48	67	36	37	26	56	53	43	39	45	22	35
intron.29023	U2	1	1	0	0	0	0	0	9	4	0	0	3	0	0	0	0	0	0	0	0	0	0	0	0
intron.29026	U2	5	18	12	10	9	11	3	16	8	13	13	9	0	0	0	0	0	0	0	0	0	0	0	0
intron.29027	U2	2278	4225	1699	2004	2107	2351	2345	3106	2369	2861	2188	1775	0	0	0	0	0	0	0	0	0	0	0	0
intron.29028	U2	30	151	24	20	24	21	31	125	52	56	48	18	510	837	317	367	421	481	469	671	548	629	408	368
intron.29029	U2	45	208	48	44	27	41	33	100	41	39	54	30	531	826	263	401	355	435	400	619	526	577	408	379
intron.29030	U2	3	6	1	3	5	9	5	2	28	2	1	5	343	599	194	270	227	298	308	460	339	361	266	207
intron.29031	U2	21	16	31	22	18	12	37	6	14	44	14	29	0	0	0	0	0	0	0	0	0	0	0	0
intron.29033	U2	30	24	23	13	20	36	20	25	8	14	38	4	3	0	0	0	0	1	3	0	0	0	0	0
intron.29034	U2	151	309	117	146	152	146	160	165	131	191	192	145	289	535	234	252	278	267	236	375	256	320	301	257
intron.29035	U2	4	8	0	3	0	4	10	9	2	2	2	8	0	0	0	0	0	0	0	0	0	0	0	0
intron.29036	U2	3	0	10	0	3	0	6	0	0	8	0	0	0	0	0	0	0	0	0	0	0	0	0	0
intron.29037	U2	3	2	0	1	0	0	0	2	0	8	0	3	0	0	0	0	0	0	0	1	0	0	0	0
intron.29040	U2	6	3	2	3	0	0	4	1	1	0	1	3	0	0	0	0	0	0	0	0	0	0	0	0
intron.29042	U2	4	0	0	6	6	8	0	0	3	2	6	2	0	0	0	0	0	0	0	0	0	0	0	0
intron.29046	U2	1	0	0	0	0	0	0	0	0	0	0	0	0	0	0	0	0	0	0	0	0	0	0	0
intron.29048	U2	12	121	26	15	39	11	41	44	14	38	7	20	0	0	0	0	0	0	0	0	0	0	0	0
intron.29050	U2	0	0	0	0	0	0	0	2	0	0	0	0	0	0	0	0	0	0	1	0	0	5	0	0
intron.29051	U2	0	4	0	3	2	1	2	6	0	1	0	1	0	0	1	0	0	0	0	0	0	0	0	0
intron.29052	U2	0	0	0	0	0	0	1	0	0	0	0	0	0	4	1	1	0	0	4	1	0	0	0	0
intron.29053	U2	0	0	0	0	0	0	0	1	0	0	0	0	0	0	0	2	0	0	0	0	0	0	0	0
intron.29055	U2	0	0	0	0	0	0	0	0	0	0	0	0	0	0	1	0	0	0	0	0	0	3	0	0
intron.29057	U2	5	13	12	9	7	8	13	10	13	9	3	24	0	0	0	0	0	1	0	2	0	0	0	0
intron.29060	U2	0	1	0	0	0	0	0	0	0	0	0	0	0	0	0	0	0	0	0	0	0	0	0	0
intron.29061	U2	0	0	0	9	0	0	1	0	2	0	0	0	0	1	0	0	1	1	0	0	0	0	0	0
intron.29062	U2	0	0	0	8	0	1	0	4	2	0	0	0	0	0	1	0	1	0	0	2	0	0	0	0
intron.29063	U2	1	0	1	2	0	0	1	0	0	0	0	0	0	1	0	0	1	1	0	0	0	0	0	0
intron.29064	U2	5	0	4	1	0	0	0	2	7	0	6	2	0	0	0	0	0	0	0	2	0	0	0	0
intron.29065	U2	0	0	0	1	0	0	2	0	0	0	0	2	1	0	0	3	1	0	0	2	0	4	0	0
intron.29066	U2	0	4	10	0	1	8	1	2	2	1	3	20	0	1	0	0	0	0	1	0	0	0	0	0
intron.29067	U2	0	12	0	1	0	2	4	0	0	0	0	1	1	1	1	2	0	1	0	4	0	0	0	0
intron.29068	U2	4	2	1	0	2	0	0	0	0	0	0	0	0	2	0	2	0	0	0	1	0	0	0	0
intron.29069	U2	5	0	0	4	2	0	1	0	0	0	0	0	1	0	1	0	2	1	1	1	0	0	1	0
intron.29070	U2	0	0	0	6	0	0	0	0	0	0	0	0	0	2	2	0	2	0	2	0	0	0	0	0
intron.29071	U2	0	0	1	1	0	0	0	0	0	0	0	0	3	2	4	1	2	1	3	4	0	4	0	0
intron.29072	U2	0	0	0	1	0	0	4	0	0	0	0	4	0	4	0	1	0	1	4	0	0	0	0	2
intron.29073	U2	0	0	0	1	0	0	0	0	0	0	0	3	1	0	0	0	0	0	0	0	0	0	0	0
intron.29076	U2	5	1	4	0	0	0	1	2	0	0	0	0	0	0	0	0	0	0	0	0	0	0	0	0
intron.29077	U2	29	335	80	58	60	67	68	139	72	74	35	84	151	292	297	253	232	270	322	262	266	371	295	270
intron.29079	U2	257	1033	456	353	684	407	407	917	421	489	630	522	1944	6880	3239	3102	4361	3380	2931	5730	3251	4083	4694	3738
intron.29080	U2	4	32	16	20	23	14	31	33	29	27	29	39	2954	10691	5163	4982	6758	5139	4960	8871	4812	6351	6833	5404
intron.29081	U2	16	82	35	33	24	18	52	35	29	38	36	43	2549	8574	4130	3814	5720	4349	3927	7629	4087	5445	5785	4618
intron.29083	U2	228	837	557	352	657	594	480	801	390	653	994	401	1859	6033	3045	3402	4157	3153	2927	5023	2681	3429	4026	3275
intron.29084	U2	24	98	31	14	35	32	40	92	20	31	12	84	1487	5219	2533	3021	3566	2982	2701	4488	2468	3040	3920	2907
intron.29085	U2	68	188	68	75	108	101	70	101	46	134	81	106	1284	4335	2270	2721	3042	2661	2271	3951	2124	2788	3565	2847
intron.29086	U2	177	208	101	159	155	155	281	218	150	177	132	169	1300	4819	2313	2818	3294	2751	2400	3905	2043	2910	3495	2609
intron.29087	U2	184	288	144	131	235	183	365	232	172	277	229	173	20	67	50	52	56	61	77	83	43	76	73	40
intron.29089	U2	281	427	249	218	290	326	468	428	325	441	323	268	48	176	82	85	108	91	89	116	76	134	166	135
intron.29090	U2	6	33	18	16	49	7	13	17	8	23	12	34	1465	4736	2268	2958	3266	2718	2422	3946	2285	3139	3147	2820
intron.29091	U2	28	0	5	4	8	8	2	7	4	8	1	4	46	38	42	51	42	45	41	68	56	37	67	40
intron.29092	U2	10	23	12	7	7	23	9	12	25	5	30	6	43	27	49	31	41	29	32	31	22	46	55	37
intron.29093	U2	3	2	2	0	4	0	3	1	3	2	0	1	42	31	55	31	33	51	52	49	42	47	63	33
intron.29094	U2	3	2	2	0	2	1	0	1	1	2	6	0	73	59	60	50	52	50	58	71	53	85	39	69
intron.29095	U2	9	1	3	0	4	1	2	2	1	4	0	0	78	59	55	58	77	62	55	76	79	96	92	45
intron.29096	U2	0	1	2	1	5	1	2	4	9	0	10	3	65	75	75	58	58	41	57	67	48	78	93	48
intron.29097	U2	1	0	0	0	0	0	0	0	0	0	1	0	82	67	53	71	62	57	52	50	34	117	108	71
intron.29098	U2	1	3	0	0	2	0	0	3	6	2	0	1	63	41	48	67	43	62	50	40	64	75	37	51
intron.29099	U2	1	0	0	0	0	0	0	0	0	1	0	0	70	57	47	71	40	52	57	78	72	113	61	46
intron.29100	U2	3	0	0	2	0	0	0	0	0	3	0	0	63	27	26	44	55	52	79	48	97	45	60	43
intron.29101	U2	2	0	0	3	1	0	0	0	0	1	0	1	50	57	73	61	55	80	86	57	68	93	64	74
intron.29102	U2	2	0	0	3	1	0	0	0	0	1	0	0	86	57	71	53	75	68	60	88	71	111	101	69
intron.29103	U2	1	0	1	1	2	2	1	2	2	0	2	5	79	59	70	74	79	84	59	100	47	59	42	99
intron.29104	U2	1	0	0	0	2	1	0	0	3	0	1	2	70	37	74	64	68	65	67	61	37	44	99	54
intron.29105	U2	9	30	18	16	9	7	5	23	22	23	23	7	51	48	52	47	47	56	43	50	44	45	29	46
intron.29106	U2	1	3	4	1	2	3	1	2	0	7	2	3	47	55	57	50	61	80	59	66	39	81	43	37
intron.29107	U2	8	4	0	9	17	9	4	17	13	4	29	2	60	40	61	51	47	59	53	50	45	80	43	40
intron.29108	U2	0	1	0	2	1	0	1	1	1	0	0	0	69	49	57	48	53	49	71	65	31	63	51	34
intron.29109	U2	2	1	1	3	2	2	1	1	1	0	0	0	57	46	47	48	45	39	53	66	52	68	48	18
intron.29110	U2	0	0	0	1	0	2	0	0	0	2	1	0	37	54	51	47	55	35	41	63	40	84	80	51
intron.29111	U2	0	0	1	2	0	2	0	0	0	0	0	0	44	71	45	65	37	38	36	54	34	48	57	53
intron.29112	U2	3	3	0	1	0	1	1	1	0	0	0	0	58	64	72	42	58	63	69	48	55	108	35	85
intron.29113	U2	33	46	31	18	24	19	26	22	38	34	29	34	79	53	61	66	71	81	58	61	55	119	47	70
intron.29114	U2	0	12	2	1	2	4	2	9	2	13	10	4	67	43	69	60	51	68	57	63	49	53	56	47
intron.29115	U2	1	1	4	4	2	2	3	0	1	0	0	0	60	51	66	51	52	55	75	67	56	71	94	42
intron.29116	U2	3	0	1	4	3	2	2	0	8	2	0	0	41	39	31	39	43	52	52	32	41	48	20	27
intron.29117	U2	12	0	1	2	4	2	2	2	0	0	0	0	59	76	68	70	75	62	77	78	52	72	101	65
intron.29118	U2	2	5	2	4	0	1	1	4	14	3	12	4	58	78	58	55	74	90	78	68	78	78	99	80
intron.29119	U2	2	4	3	3	0	2	1	4	12	1	0	0	65	78	62	58	57	70	65	78	60	41	97	65
intron.29120	U2	0	1	2	1	1	2	1	0	1	0	0	1	69	72	53	52	92	68	91	87	59	62	47	53
intron.29121	U2	0	0	0	0	2	2	4	1	12	6	0	6	58	66	71	53	64	81	75	66	27	69	35	57
intron.29122	U2	1	2	3	2	7	1	0	0	0	9	0	9	81	74	76	55	91	68	81	95	71	59	80	52
intron.29123	U2	159	210	146	131	182	150	119	165	208	175	197	153	0	3	0	1	1	0	0	0	0	0	0	0
intron.29124	U2	23	92	22	22	28	34	31	18	24	28	36	38	219	247	238	275	204	297	303	216	331	384	263	308
intron.29125	U2	26	110	46	50	32	54	19	31	47	73	53	77	245	222	234	290	289	290	257	179	240	318	254	243
intron.29127	U2	332	317	316	371	331	371	323	287	395	439	412	301	5	3	9	9	12	6	17	6	1	27	14	5
intron.29128	U2	92	119	99	136	122	112	132	116	136	157	172	97	121	81	128	121	118	131	113	70	120	131	162	85
intron.29129	U2	69	297	118	108	118	148	73	250	98	205	106	115	168	116	152	191	168	180	197	104	180	194	134	179
intron.29130	U2	37	80	44	65	53	63	24	55	111	73	50	26	263	275	247	305	320	333	318	254	367	493	327	203
intron.29131	U2	23	25	21	27	31	36	29	30	40	32	19	28	435	412	381	404	412	459	483	353	537	635	433	309
intron.29132	U2	548	431	424	488	480	505	533	336	598	650	473	423	9	2	0	2	0	5	5	0	24	1	4	0
intron.29135	U2	299	178	210	228	221	239	256	177	374	327	230	204	174	181	133	147	173	185	188	101	165	219	158	163
intron.29136	U2	485	442	363	423	415	447	465	323	554	555	441	377	2	1	9	1	5	5	2	0	4	1	0	2
intron.29139	U2	0	7	2	1	0	3	0	5	26	0	1	10	1	0	0	1	0	0	0	0	10	5	6	0
intron.29140	U2	0	2	2	0	0	0	0	4	0	0	0	0	0	2	3	4	0	1	0	0	10	5	6	0
intron.29141	U2	2	0	0	1	0	0	0	0	10	2	0	2	2	2	0	5	1	0	2	1	17	5	7	0
intron.29143	U2	0	4	0	1	0	2	0	0	1	0	0	0	0	4	3	2	1	3	0	0	0	1	0	0
intron.29144	U2	0	1	0	0	0	0	0	0	0	0	12	0	0	0	3	1	1	0	2	0	0	0	4	0
intron.29145	U2	0	1	0	0	1	1	1	0	8	1	11	0	1	2	0	0	1	0	0	4	7	5	0	0
intron.29146	U2	0	4	0	3	1	0	0	0	0	0	0	0	0	2	2	0	0	0	0	3	0	6	0	7
intron.29147	U2	3	6	6	29	10	9	0	20	8	19	0	12	0	0	0	0	2	0	0	0	0	4	7	0
intron.29148	U2	8	14	12	13	11	22	19	14	13	20	1	4	501	482	468	492	492	495	503	411	659	593	653	495
intron.29150	U2	44	43	7	26	8	26	25	11	20	17	50	6	604	650	574	594	570	610	607	548	699	843	794	629
intron.29151	U2	13	123	56	63	59	50	31	39	62	95	103	48	599	606	576	644	608	655	710	538	754	827	624	675
intron.29152	U2	23	84	12	15	30	16	39	10	21	36	32	29	700	771	729	736	774	766	930	647	925	1063	764	805
intron.29153	U2	167	246	179	211	238	236	205	156	308	404	275	247	503	616	576	546	582	614	627	535	640	741	592	573
intron.29154	U2	36	149	23	12	59	27	33	66	14	30	19	19	548	614	526	534	559	702	751	541	667	821	730	562
intron.29155	U2	6	5	14	15	16	21	16	3	19	18	10	6	490	514	486	533	522	609	658	422	550	625	638	545
intron.29156	U2	2	26	7	5	6	11	7	3	0	2	2	2	315	420	349	380	369	410	394	297	399	467	370	321
intron.29157	U2	26	162	31	63	53	32	61	112	103	128	94	73	559	685	592	664	579	764	730	549	773	861	608	741
intron.29158	U2	5	10	7	10	5	11	6	8	22	5	2	4	530	606	542	550	565	628	585	448	595	776	804	639
intron.29159	U2	2	28	5	3	3	7	7	5	6	6	0	0	557	630	631	642	610	670	650	525	714	786	731	617
intron.29160	U2	2	69	18	4	17	6	11	40	17	8	8	0	584	675	605	630	561	578	623	526	533	863	711	601
intron.29162	U2	9	74	6	8	13	0	6	14	2	0	3	13	603	772	651	671	638	820	754	696	768	920	825	686
intron.29163	U2	35	884	45	78	90	118	55	223	104	156	155	46	867	894	893	970	916	1070	1054	859	1085	1266	1024	1022
intron.29164	U2	15	775	21	22	45	21	26	216	49	100	45	61	653	641	581	630	696	719	788	504	705	990	970	642
intron.29165	U2	3	6	3	1	1	4	3	0	1	0	0	1	670	638	681	650	677	878	842	610	886	1050	997	711
intron.29166	U2	125	235	187	115	153	166	210	241	170	182	173	138	544	527	471	612	556	705	637	460	629	773	571	512
intron.29168	U2	19	38	27	32	18	28	32	19	16	38	7	11	0	1	1	0	1	2	1	0	0	3	0	0
intron.29169	U2	69	112	57	34	32	41	67	134	35	97	22	83	79	4	93	87	57	112	80	4	117	81	62	67
intron.29174	U2	0	0	0	0	0	3	1	2	0	0	0	0	0	3	1	0	0	0	0	0	0	0	0	0
intron.29175	U2	2422	2057	1080	1186	1598	1331	1789	2617	1455	1785	1740	1217	3427	2381	1974	1922	1994	2585	3180	2241	3100	3619	2277	1876
intron.29176	U2	250	266	132	132	104	148	223	190	172	207	141	145	2590	1971	1431	1517	1421	2124	2507	1703	2253	2541	1608	1484
intron.29177	U2	29	48	22	25	34	164	26	49	29	41	33	20	4393	3009	2411	2290	2317	3142	3769	2735	3738	4190	2714	2100
intron.29178	U2	100	44	63	36	40	55	67	49	72	73	51	20	4493	3133	2362	2528	2538	3587	4219	2964	4113	4350	2934	2660
intron.29179	U2	88	94	27	30	47	42	37	52	76	84	91	43	4198	2939	2376	2532	2325	3300	3860	2765	3539	4089	2759	2121
intron.29181	U2	7	51	14	26	8	16	16	30	3	14	18	36	4	3	0	9	0	0	2	0	12	1	13	12
intron.29182	U2	90	1118	98	141	180	98	71	385	51	205	193	155	3129	2272	1587	1586	1770	2290	2536	1868	2839	2939	2232	1662
intron.29183	U2	86	160	66	31	37	44	49	87	40	57	41	67	0	14	0	0	3	0	0	0	0	0	0	0
intron.29185	U2	2	0	0	0	0	0	0	0	0	0	0	0	0	0	0	3	2	0	0	2	0	0	0	0
intron.29186	U2	4	11	8	4	13	9	4	4	25	6	6	8	0	0	0	0	0	1	0	0	0	0	0	1
intron.29187	U2	0	0	0	2	0	0	6	1	4	4	1	0	0	0	1	0	6	0	0	1	0	0	0	0
intron.29188	U2	0	0	0	0	0	10	4	4	0	0	0	0	0	0	1	0	2	3	0	2	0	5	0	1
intron.29189	U2	8	6	11	1	6	20	6	5	0	14	2	23	3	0	2	0	0	1	0	0	0	0	0	0
intron.29190	U2	32	74	42	13	28	38	55	60	66	39	14	33	0	0	0	0	0	0	0	0	0	0	0	0
intron.29192	U2	45	77	31	34	33	40	78	60	68	39	78	20	0	0	1	1	0	0	4	2	0	1	1	0
intron.29193	U2	24	61	17	3	17	20	35	30	14	19	21	10	29	5	26	8	13	9	37	9	17	18	46	16
intron.29194	U2	19	22	11	5	5	10	16	6	4	0	6	11	28	29	14	12	15	26	34	13	21	14	24	0
intron.29195	U2	9	1	0	1	5	3	0	2	0	1	1	0	47	25	13	14	18	20	44	20	33	18	63	5
intron.29197	U2	18	51	9	4	12	9	7	20	42	15	7	12	29	8	11	22	22	17	39	13	21	26	46	9
intron.29198	U2	11	40	1	5	2	8	3	5	0	4	3	2	26	6	17	20	21	26	37	14	44	40	34	31
intron.29200	U2	5	19	15	4	12	11	7	17	4	9	9	3	2	0	0	4	0	0	0	0	0	0	0	0
intron.29201	U2	1	0	0	0	0	0	0	0	0	0	0	0	25	10	20	12	14	16	17	16	19	20	25	0
intron.29202	U2	1	0	1	0	0	0	0	0	0	0	0	4	35	14	24	11	12	15	22	19	3	11	11	9
intron.29203	U2	12	8	1	6	5	6	8	3	6	13	1	6	8	1	8	5	1	2	10	1	2	0	10	10
intron.29205	U2	13	2	4	4	4	5	8	0	17	15	1	10	8	0	0	6	6	3	3	1	6	1	3	5
intron.29208	U2	2	13	3	2	6	8	6	5	4	10	0	12	1	3	3	8	2	2	1	3	19	9	0	4
intron.29211	U2	16	43	55	38	45	53	31	34	49	47	60	77	3	2	3	9	6	20	8	8	10	11	7	5
intron.29213	U2	14	47	21	17	28	10	2	45	16	6	33	27	3	1	3	6	0	3	0	0	0	2	1	6
intron.29215	U2	1189	1782	1487	1751	2004	1606	1369	1740	1669	1919	1747	1597	0	0	0	0	0	0	0	0	0	0	0	0
intron.29217	U2	2	0	0	0	11	2	3	1	0	4	0	0	1	0	1	4	1	1	1	2	0	0	0	6
intron.29219	U2	0	3	6	2	6	0	0	4	22	8	0	9	0	0	0	0	0	0	0	0	0	0	0	0
intron.29220	U2	0	0	6	2	6	0	0	0	14	8	0	2	0	0	0	0	0	0	0	0	0	0	0	0
intron.29221	U2	0	2	0	0	0	0	0	0	0	0	0	0	0	0	0	0	0	0	0	0	0	0	0	0
intron.29222	U2	1	0	1	1	8	5	6	0	0	16	3	0	0	0	0	0	0	0	0	0	0	0	0	0
intron.29224	U2	13	4	12	12	8	11	4	4	15	32	18	7	0	0	0	0	0	0	0	0	0	0	0	0
intron.29225	U2	120	35	236	142	156	187	120	32	213	254	182	230	0	0	2	0	0	0	0	0	0	1	0	0
intron.29226	U2	21	47	39	24	28	35	45	66	14	23	60	43	785	1082	684	760	746	733	723	867	677	829	707	687
intron.29227	U2	1	0	0	2	0	0	0	0	0	0	6	4	1020	1370	878	1012	893	995	959	1129	930	1055	1059	918
intron.29228	U12	22	49	25	16	34	20	22	52	35	31	27	0	774	1175	704	746	779	792	774	914	727	984	841	700
intron.29229	U2	7	53	24	10	18	6	4	14	0	8	18	8	1010	1336	857	1067	1013	1031	949	1120	927	1195	1058	920
intron.29230	U2	40	110	27	48	48	12	54	83	38	45	25	33	813	1154	763	896	947	940	927	1062	830	1206	1092	922
intron.29231	U2	5	6	5	0	2	5	1	6	0	9	2	0	1035	1435	967	1160	1149	1129	1046	1230	1017	1266	1226	1187
intron.29232	U2	40	179	81	72	52	39	27	93	77	35	76	49	806	1283	826	1026	1002	974	948	1090	773	1279	1073	1174
intron.29233	U2	2	1	3	5	3	2	1	6	3	3	0	14	880	1143	790	917	966	981	826	1037	716	1051	1085	886
intron.29234	U2	15	59	7	22	25	8	14	58	4	34	4	26	0	0	0	0	0	0	0	0	0	0	0	0
intron.29235	U2	0	14	8	5	19	0	6	13	0	2	5	4	1	1	8	1	0	4	1	0	0	0	0	0
intron.29236	U2	8	13	10	17	12	14	2	35	0	9	15	22	0	0	1	0	0	1	0	0	4	2	0	0
intron.29237	U2	0	0	0	5	5	1	1	0	0	0	0	0	1	0	5	1	0	2	1	0	0	0	0	0
intron.29238	U2	0	1	8	36	4	11	6	24	5	0	10	58	1	0	6	0	4	1	0	0	0	2	0	0
intron.29239	U2	1	2	0	13	5	7	1	19	2	0	18	25	1	2	1	5	3	7	4	0	2	1	4	0
intron.29240	U2	0	1	0	0	1	0	2	1	10	0	0	0	5	0	4	5	5	2	3	0	2	0	0	0
intron.29241	U2	3	10	27	29	8	9	0	19	10	10	20	43	1	2	4	3	1	1	0	0	11	0	0	0
intron.29242	U2	143	124	149	202	138	123	100	170	111	128	144	214	3	0	0	0	0	1	0	0	0	0	0	0
intron.29244	U2	440	411	278	261	301	308	353	443	248	352	298	279	0	0	2	0	0	0	0	0	0	0	0	0
intron.29245	U2	27	34	21	15	16	24	30	18	40	32	29	49	19	16	6	8	5	6	9	21	19	6	8	3
intron.29250	U2	42	75	56	36	30	60	40	45	50	59	30	56	0	0	0	1	0	0	0	0	5	0	0	0
intron.29255	U2	42	50	84	51	77	81	80	53	77	125	59	87	0	0	0	0	0	0	0	0	0	0	0	0
intron.29257	U2	10	16	12	2	1	2	0	5	1	23	7	2	119	126	73	60	80	94	125	116	60	115	112	68
intron.29258	U2	0	0	2	0	0	0	0	0	0	2	0	0	125	125	65	84	82	91	97	145	74	112	103	42
intron.29259	U2	4	0	2	2	4	2	2	4	0	11	7	3	136	155	63	54	80	90	125	165	79	115	83	66
intron.29260	U2	4	2	6	3	0	4	2	2	1	3	1	0	147	174	92	94	115	122	111	146	106	115	95	82
intron.29261	U2	83	150	55	36	53	67	59	98	98	83	39	65	130	115	56	66	58	89	86	130	53	62	49	51
intron.29262	U2	17	11	17	20	13	7	18	9	39	23	26	25	128	151	69	66	73	72	87	102	80	61	48	67
intron.29263	U2	0	3	2	1	0	0	4	1	0	0	0	0	141	139	85	89	72	107	129	175	89	125	88	69
intron.29264	U2	1	3	0	4	2	7	3	3	0	1	0	0	116	156	81	57	76	75	115	106	85	93	110	54
intron.29265	U2	30	20	9	10	23	15	9	15	7	35	3	18	123	182	91	86	87	89	124	153	116	168	97	94
intron.29266	U2	16	60	16	28	15	11	10	16	15	49	7	13	180	238	140	89	118	159	229	230	159	234	127	148
intron.29267	U2	28	26	20	15	11	13	7	18	38	32	11	9	157	226	122	92	91	131	133	198	110	171	129	128
intron.29268	U2	27	20	18	9	11	13	6	18	26	24	6	9	0	0	0	0	0	0	0	0	0	0	0	0
intron.29269	U2	8	8	3	1	1	3	6	8	6	11	12	2	195	169	102	85	91	151	162	205	126	122	106	106
intron.29270	U2	746	790	475	389	382	543	590	794	501	588	471	429	0	0	0	0	0	0	0	0	0	0	0	0
intron.29271	U2	12	26	4	2	3	5	6	7	10	10	15	14	181	188	139	87	85	115	133	194	96	115	161	91
intron.29274	U2	12	26	9	0	7	9	2	5	1	4	11	1	168	145	96	89	82	117	113	154	108	132	84	56
intron.29277	U2	2	0	1	0	0	0	0	3	0	6	1	0	0	0	0	0	0	0	0	0	0	0	0	0
intron.29278	U2	1	0	6	4	3	3	4	6	4	1	0	0	144	216	117	73	85	102	124	156	77	116	108	100
intron.29279	U2	1	7	1	1	2	0	1	1	0	1	0	0	176	308	205	273	264	282	217	228	195	275	307	237
intron.29280	U2	44	83	31	25	42	44	31	28	37	48	11	53	231	296	222	287	239	268	197	207	241	279	297	218
intron.29281	U2	16	24	14	3	8	10	11	8	6	11	3	18	5	9	2	1	0	3	3	4	0	3	2	2
intron.29285	U2	26	44	29	20	21	31	28	38	14	37	32	5	198	312	237	243	263	244	186	227	225	278	288	276
intron.29286	U2	16	56	21	13	20	29	14	25	21	32	20	37	356	503	366	407	391	381	324	347	368	476	594	336
intron.29287	U2	3	35	21	12	22	17	33	29	15	22	19	14	249	371	325	279	339	290	250	222	243	364	389	306
intron.29288	U2	43	73	56	27	45	47	29	24	28	55	14	72	24	13	15	18	14	23	14	5	15	25	20	11
intron.29292	U2	58	152	58	75	82	48	79	100	61	100	49	94	21	5	21	29	19	27	27	18	26	23	32	17
intron.29293	U2	4	54	5	1	7	2	0	31	0	1	4	5	19	35	42	18	24	20	33	40	31	38	53	39
intron.29295	U2	0	4	0	0	5	0	0	11	0	0	0	0	10	41	34	17	29	20	38	57	19	49	64	37
intron.29296	U2	1	2	3	0	2	2	0	0	0	3	0	0	27	77	28	24	34	35	46	84	20	57	34	16
intron.29297	U2	6	4	3	2	5	2	0	0	1	0	0	0	31	90	49	39	28	26	32	80	66	61	67	35
intron.29301	U2	3	37	5	4	19	13	14	58	11	22	27	11	0	7	5	3	3	3	0	17	0	4	0	3
intron.29302	U2	62	342	56	57	101	71	87	343	84	98	202	76	0	14	7	4	10	2	6	24	0	4	6	3
intron.29303	U2	0	2	0	1	0	0	0	2	0	0	0	0	27	85	52	61	57	35	41	86	31	49	29	47
intron.29305	U2	0	15	2	5	10	2	0	12	0	3	21	0	0	0	0	0	0	0	0	0	0	0	0	0
intron.29309	U2	0	12	2	0	4	9	0	7	0	0	0	0	0	0	0	0	0	0	0	0	0	0	0	0
intron.29314	U2	1	0	0	1	0	0	0	0	0	3	0	3	1	0	0	0	0	0	1	0	0	0	3	0
intron.29315	U2	0	0	0	0	0	2	0	1	0	0	0	0	0	0	0	0	0	0	0	0	0	0	0	0
intron.29318	U2	0	0	0	0	0	0	0	0	0	0	0	0	0	1	0	0	0	0	0	1	0	0	1	0
intron.29324	U2	5	9	4	3	12	1	3	3	2	7	5	1	14	0	0	8	0	36	1	2	28	37	26	17
intron.29325	U2	29	190	67	56	57	116	67	0	92	86	88	72	0	0	0	0	0	0	0	0	0	0	0	0
intron.29328	U2	0	0	0	0	1	0	0	1	0	0	0	0	0	0	0	0	0	0	0	0	0	0	0	0
intron.29329	U2	0	1	0	0	0	2	0	0	1	4	0	0	0	1	1	0	0	2	1	8	5	1	1	0
intron.29330	U2	0	0	0	0	0	0	0	0	0	0	0	0	0	0	0	0	0	0	0	1	0	0	0	0
intron.29333	U2	0	0	1	1	0	0	0	1	0	1	0	0	0	0	0	0	0	0	0	0	0	0	0	0
intron.29335	U2	0	2	0	0	0	1	0	5	0	0	0	1	0	0	0	0	0	0	0	0	0	0	0	0
intron.29336	U2	0	2	0	1	2	2	0	8	0	4	2	0	0	0	0	0	0	0	0	0	0	0	0	0
intron.29337	U2	30	163	56	39	79	33	28	123	37	22	29	24	0	0	0	0	0	0	0	0	0	0	0	0
intron.29338	U2	217	924	352	270	325	261	248	500	198	229	215	243	0	0	0	0	0	0	0	0	0	0	0	0
intron.29339	U2	5	3	2	0	2	1	1	2	3	0	1	0	29	138	51	37	40	41	47	70	34	33	38	45
intron.29340	U2	1	0	0	0	0	0	0	0	0	0	0	0	0	0	0	0	0	0	0	0	0	0	0	0
intron.29341	U2	1	0	0	0	0	0	0	0	0	0	0	0	0	0	0	0	0	0	0	0	0	0	0	0
intron.29343	U2	0	2	0	0	0	0	0	0	0	0	0	0	0	0	0	0	0	0	0	0	0	0	0	0
intron.29344	U2	0	2	0	0	0	0	0	0	0	0	0	0	0	0	0	0	0	0	0	0	0	0	0	0
intron.29345	U2	2	2	0	0	0	0	0	0	0	0	0	0	0	0	0	0	0	0	0	0	0	0	0	0
intron.29346	U2	2	2	0	0	0	0	0	0	0	0	0	0	0	0	0	0	0	0	0	0	0	0	0	0
intron.29347	U2	30	143	58	36	40	45	50	66	32	33	38	48	0	0	0	0	0	0	0	0	0	0	0	0
intron.29348	U2	1	0	0	0	1	0	0	1	0	0	0	0	24	153	58	42	58	47	26	72	30	39	25	26
intron.29349	U2	0	0	0	0	0	0	1	0	0	0	0	0	44	198	64	48	62	39	60	92	20	53	37	63
intron.29350	U2	2	4	0	1	0	1	1	2	0	3	0	2	33	147	32	38	43	30	34	75	29	32	15	31
intron.29351	U2	0	0	0	0	1	0	0	0	0	0	0	0	22	97	32	26	35	36	20	68	10	25	29	27
intron.29352	U2	0	7	4	1	8	4	1	7	0	0	3	0	17	60	25	25	18	6	15	31	15	12	5	4
intron.29354	U2	1	0	1	2	0	0	0	2	0	0	0	2	30	106	32	38	25	31	30	57	19	22	16	12
intron.29355	U2	0	0	0	0	0	0	0	0	0	0	0	0	0	0	0	1	0	0	0	0	0	0	0	0
intron.29356	U2	0	0	0	0	0	0	0	0	0	0	0	0	0	0	0	3	0	0	0	1	2	0	0	1
intron.29357	U2	0	0	0	0	0	0	0	0	0	0	0	0	0	0	0	2	0	0	1	0	0	0	0	0
intron.29358	U2	0	0	2	0	0	0	0	0	0	0	0	0	0	0	0	0	0	0	0	0	0	0	1	0
intron.29359	U2	0	0	0	0	0	0	0	0	0	0	0	0	0	0	2	1	0	0	0	1	2	0	0	0
intron.29361	U2	0	0	0	2	0	0	0	0	0	0	0	0	0	0	0	0	0	0	0	1	0	0	1	0
intron.29362	U2	0	0	1	0	0	0	0	0	0	0	0	0	0	1	2	1	0	0	0	0	0	0	1	0
intron.29363	U2	0	1	3	0	0	0	0	0	0	0	0	0	2	0	2	1	0	0	0	2	0	0	0	0
intron.29364	U2	0	0	0	0	0	0	0	0	0	0	0	0	0	1	2	0	0	0	0	0	0	0	0	0
intron.29365	U2	0	0	0	0	0	0	0	0	0	0	0	0	2	1	0	0	0	0	0	0	0	0	0	0
intron.29367	U2	0	0	1	0	0	0	0	0	0	0	0	0	0	0	1	0	0	0	0	0	0	0	0	0
intron.29369	U2	0	0	0	0	0	0	0	0	0	0	1	0	0	0	0	0	0	0	0	0	0	0	0	0
intron.29372	U2	1	0	0	0	0	0	0	0	0	0	0	0	0	0	0	0	0	0	0	0	0	0	0	0
intron.29373	U2	0	0	0	0	0	0	0	0	0	0	0	0	0	0	0	0	0	0	1	0	0	0	0	0
intron.29375	U2	0	0	2	0	0	0	0	0	0	0	0	0	0	0	0	0	0	0	0	0	0	0	0	0
intron.29376	U2	0	0	2	0	0	0	0	0	0	0	0	0	0	0	0	0	0	0	0	0	0	0	0	0
intron.29377	U2	0	0	2	0	0	0	0	0	0	0	0	0	0	0	0	0	0	0	0	0	0	0	0	0
intron.29378	U2	0	0	0	0	0	0	0	0	2	0	0	0	0	0	0	0	0	0	0	0	0	0	0	0
intron.29379	U2	0	2	0	0	2	5	7	0	2	0	3	0	0	0	0	0	0	0	0	0	0	0	0	0
intron.29380	U2	96	16	71	66	89	65	111	25	112	139	86	31	0	0	0	0	0	0	0	0	0	0	0	0
intron.29381	U2	0	6	3	0	0	0	0	0	0	0	0	0	0	0	0	0	0	0	0	0	0	0	0	0
intron.29383	U2	16	22	22	19	31	18	25	15	11	11	27	8	0	0	0	0	0	0	0	0	0	0	2	0
intron.29385	U2	64	265	45	109	133	45	8	110	66	34	133	63	15	63	15	31	31	22	20	27	17	13	32	21
intron.29387	U2	15	64	18	19	20	6	12	22	15	23	15	17	32	49	21	37	39	17	15	51	29	26	22	32
intron.29388	U2	8	79	10	19	21	16	1	34	4	10	38	39	32	57	38	46	59	23	27	57	11	32	48	41
intron.29389	U2	18	137	21	36	22	16	22	25	11	18	80	28	55	70	32	66	55	19	25	57	44	29	70	62
intron.29390	U2	5	21	10	3	8	3	0	10	15	9	24	9	0	0	0	0	1	0	0	0	0	0	0	3
intron.29393	U2	129	289	142	153	107	83	74	171	59	91	167	124	0	0	0	0	0	0	0	0	0	0	0	0
intron.29394	U2	3	8	9	5	10	3	0	4	2	6	5	5	33	78	32	42	31	12	33	58	15	21	67	28
intron.29395	U2	0	17	0	5	3	3	0	2	0	0	8	0	28	81	32	42	43	17	36	66	32	40	75	76
intron.29396	U2	5	39	5	7	14	2	6	26	3	2	3	10	0	6	0	3	1	1	1	0	0	7	4	0
intron.29400	U2	126	215	245	394	308	251	201	269	165	298	276	439	7	20	13	24	13	8	6	2	4	14	9	26
intron.29401	U2	49	26	45	27	23	19	29	37	27	39	28	28	391	890	498	415	588	510	502	774	540	643	630	468
intron.29402	U2	125	718	194	169	265	139	119	451	206	302	287	204	601	1225	741	741	781	825	849	1093	723	1048	961	625
intron.29404	U2	25	270	51	36	86	40	17	180	57	67	104	48	574	1343	681	728	859	852	775	1077	694	1016	980	735
intron.29405	U2	8	107	15	1	11	14	8	46	12	28	24	18	526	1049	580	554	722	645	629	834	577	844	868	631
intron.29406	U2	19	111	41	46	52	21	23	43	20	39	88	75	783	1665	813	971	1060	1049	1083	1440	1044	1325	1266	941
intron.29407	U2	14	63	43	34	39	26	18	48	9	61	16	39	561	1151	560	668	696	684	642	911	694	931	874	596
intron.29408	U2	4	45	7	8	11	13	7	8	10	24	27	22	635	1392	772	746	962	889	842	1157	937	1164	1042	906
intron.29409	U2	89	347	136	102	167	165	133	182	165	214	185	206	621	1279	642	725	823	812	773	1035	845	998	975	650
intron.29410	U2	9	57	4	14	14	4	18	20	19	2	5	10	643	1337	634	711	863	821	776	1044	755	1046	1074	837
intron.29411	U2	44	144	51	53	72	64	68	109	63	63	93	91	690	1482	762	827	965	985	886	1355	912	1256	1158	893
intron.29413	U2	16	36	28	18	41	26	36	45	3	18	36	13	707	1336	700	788	927	933	877	1136	871	1006	1044	712
intron.29414	U2	112	190	126	149	174	141	140	192	129	164	167	104	504	994	474	500	685	689	579	781	660	647	724	558
intron.29415	U2	32	154	36	32	34	42	30	73	12	49	50	37	581	1221	656	700	792	900	717	1083	810	913	999	728
intron.29416	U2	188	911	213	208	363	248	268	558	327	316	432	302	475	1043	569	722	813	841	729	1020	778	844	843	636
intron.29417	U2	128	763	170	175	264	156	189	365	267	254	268	172	382	953	524	539	624	637	614	822	587	676	779	586
intron.29419	U2	13	96	20	2	6	12	30	20	2	15	30	30	44	50	58	47	51	73	70	64	47	59	29	39
intron.29420	U2	46	318	68	40	75	69	56	116	76	56	67	59	107	69	125	98	86	131	156	79	91	167	78	55
intron.29421	U2	14	239	8	2	19	11	7	56	5	14	10	8	194	96	195	180	146	178	223	109	161	165	148	129
intron.29422	U2	2	0	1	3	2	0	2	1	0	0	0	9	95	101	108	99	118	147	148	88	139	148	147	72
intron.29423	U2	8	5	0	14	11	3	10	2	6	2	25	3	0	4	0	0	2	4	0	0	0	2	0	2
intron.29425	U2	12	8	6	10	12	3	9	6	0	5	1	10	0	6	0	0	0	0	1	2	0	0	0	0
intron.29426	U2	6	18	4	22	9	11	15	5	2	6	14	11	114	104	121	122	145	147	161	92	157	148	151	112
intron.29427	U2	9	2	2	3	4	3	3	3	0	9	0	0	114	82	119	89	114	144	129	75	137	126	107	62
intron.29428	U2	39	52	37	67	78	60	66	47	29	42	79	48	114	99	96	95	99	146	132	73	100	119	87	118
intron.29429	U2	0	78	3	1	0	1	0	19	0	0	2	0	122	110	92	105	124	133	152	69	126	117	99	128
intron.29430	U2	72	556	124	69	98	153	138	307	79	172	177	60	104	60	94	77	65	94	103	36	82	104	77	93
intron.29431	U2	5	15	9	6	6	8	8	4	4	7	11	0	199	167	144	118	132	142	183	115	207	162	142	133
intron.29432	U2	33	293	55	36	49	39	45	85	25	74	64	55	161	160	142	143	126	153	207	108	181	197	210	125
intron.29433	U2	19	170	37	41	48	29	28	53	34	75	61	62	188	100	150	156	134	152	208	106	176	171	156	135
intron.29434	U2	8	86	36	5	15	19	11	20	13	15	11	16	173	160	115	111	131	127	163	111	134	154	171	145
intron.29435	U2	85	547	188	154	225	184	136	358	211	223	229	95	164	148	130	141	115	178	206	115	209	197	115	122
intron.29436	U2	59	80	35	38	68	32	41	44	51	48	36	57	138	118	144	120	113	166	148	110	149	161	114	133
intron.29437	U2	24	158	48	27	67	26	49	70	59	62	51	43	188	131	193	124	125	209	165	119	152	201	147	159
intron.29438	U2	11	91	8	5	24	16	17	13	26	20	23	11	186	177	180	164	140	170	202	169	143	252	151	146
intron.29439	U2	34	108	36	16	42	48	39	47	44	48	46	28	266	202	238	210	180	254	238	170	140	254	196	216
intron.29440	U2	5	12	8	7	3	0	10	3	4	8	0	2	215	186	191	165	152	200	193	165	178	230	223	145
intron.29441	U2	2577	4329	2642	2801	3628	2996	3183	3580	2984	3798	3664	3080	1	0	0	0	1	0	0	0	0	0	0	0
intron.29442	U2	149	251	171	166	186	185	188	231	183	233	270	210	0	0	0	0	0	0	0	0	0	0	0	0
intron.29443	U2	380	723	364	459	553	476	481	540	526	580	603	534	0	0	0	0	0	0	0	0	0	0	0	0
intron.29444	U2	1	12	3	12	13	5	2	18	4	10	18	0	0	0	0	0	0	0	0	0	0	0	0	0
intron.29445	U2	3	4	5	3	5	7	6	12	0	0	6	0	0	0	1	0	0	0	0	0	0	0	0	0
intron.29446	U2	0	54	43	60	85	23	4	89	4	42	139	109	0	1	0	6	0	1	2	2	0	0	0	11
intron.29447	U2	0	0	1	0	2	1	0	1	0	0	0	0	0	8	0	8	3	0	0	10	0	3	3	7
intron.29448	U2	1	4	1	5	2	1	0	5	0	0	11	7	0	0	1	1	0	1	0	6	0	0	3	4
intron.29449	U2	0	0	0	4	2	0	0	0	0	0	0	4	0	0	0	0	0	0	0	0	0	0	0	0
intron.29457	U2	0	0	0	1	2	0	0	0	0	0	0	0	0	0	0	0	0	0	0	0	0	0	0	0
intron.29458	U2	0	0	0	0	1	0	0	0	0	0	0	0	0	0	0	0	0	0	0	0	0	0	0	0
intron.29464	U2	0	0	0	0	0	0	0	1	0	0	0	0	0	0	0	0	0	0	1	0	0	0	0	0
intron.29465	U2	43	18	7	6	3	25	22	4	2	42	0	4	4	6	0	3	8	3	3	0	0	0	2	1
intron.29467	U2	31	6	5	5	1	29	26	2	22	7	13	0	3	3	4	1	4	1	2	0	0	0	0	0
intron.29468	U2	45	61	58	31	67	53	35	42	44	74	46	28	0	0	0	0	0	0	0	0	0	0	0	0
intron.29472	U2	10	21	16	10	28	9	12	7	0	27	36	28	0	0	0	0	0	1	0	0	4	0	0	0
intron.29474	U2	13	10	11	17	49	18	15	11	26	30	24	14	0	0	1	0	0	0	0	0	0	0	0	0
intron.29475	U2	201	91	185	194	167	174	142	85	207	192	249	227	0	0	1	0	0	0	1	0	0	0	0	0
intron.29476	U2	404	174	417	262	268	536	497	163	450	645	199	281	40	20	11	11	17	17	13	10	4	14	27	10
intron.29477	U2	2306	2865	2133	1907	1942	1918	2512	2962	2126	2441	1981	2011	7	9	17	19	8	22	16	18	10	18	23	13
intron.29479	U2	747	989	626	601	575	685	652	867	664	819	741	565	7	11	36	21	20	27	15	25	29	26	35	11
intron.29480	U2	53	62	68	52	73	52	70	75	71	99	122	114	29	36	30	25	23	34	34	26	40	36	32	35
intron.29483	U2	1954	3104	2873	2847	3262	2933	2718	3314	3881	4381	4341	3703	0	0	0	0	0	0	0	0	0	0	0	0
intron.29484	U2	6	21	16	5	12	24	21	21	8	9	5	18	1	0	0	2	1	4	3	9	0	5	0	0
intron.29485	U2	6	3	26	15	12	28	24	39	51	28	24	46	2	3	1	4	0	2	0	1	0	4	0	0
intron.29487	U2	9	6	3	4	2	3	2	9	28	7	10	0	0	0	0	0	0	0	0	0	0	0	0	0
intron.29490	U2	12	1	2	3	8	3	12	3	10	8	5	2	0	6	1	0	2	3	1	0	0	0	7	0
intron.29493	U2	23	6	8	12	11	9	8	9	12	17	26	22	0	8	1	3	0	0	0	2	0	0	7	0
intron.29495	U2	79	41	96	74	65	41	111	105	107	162	162	102	0	4	0	0	4	0	0	4	0	0	0	0
intron.29497	U2	31	24	24	30	27	12	23	33	66	70	39	72	0	0	2	0	0	1	1	1	0	0	0	0
intron.29498	U2	77	678	78	88	81	64	85	231	93	57	83	99	1837	3102	1401	1375	1317	1422	1565	1816	1869	1884	1513	1471
intron.29499	U2	202	691	135	144	152	131	137	280	166	169	152	94	1784	2912	1333	1392	1413	1432	1536	1764	1530	1806	1547	1516
intron.29500	U2	103	361	85	103	92	60	80	150	44	98	139	132	68	184	32	32	22	39	60	63	27	30	22	41
intron.29502	U2	204	692	125	144	170	124	167	195	144	168	144	97	62	261	24	37	39	33	33	114	23	26	21	31
intron.29504	U2	75	38	224	190	237	208	149	76	202	192	250	132	0	0	0	0	0	0	0	0	0	0	0	0
intron.29511	U2	14	7	24	30	44	31	47	10	24	33	39	41	0	0	1	0	1	0	0	1	0	0	0	0
intron.29512	U2	28	27	74	63	66	106	48	31	99	149	98	98	0	0	0	0	0	0	0	0	0	0	0	0
intron.29517	U2	14	7	28	22	33	41	15	10	45	38	19	20	0	0	0	0	0	0	0	0	0	0	0	0
intron.29521	U2	11	21	24	28	29	35	14	16	40	14	17	23	0	0	0	0	0	0	0	0	0	0	0	0
intron.29523	U2	0	2	8	17	13	8	6	10	32	8	26	5	5	12	16	13	23	18	7	5	0	7	30	27
intron.29524	U2	5	11	14	35	25	21	13	11	8	20	22	29	0	0	1	0	0	0	0	1	0	0	8	0
intron.29528	U2	0	0	0	1	0	0	1	0	0	5	0	0	0	0	0	0	0	0	0	0	0	0	0	0
intron.29530	U2	0	0	0	0	0	0	1	0	3	0	0	0	0	0	0	0	0	0	0	0	0	0	0	0
intron.29531	U2	7	4	30	14	17	11	3	18	7	22	59	37	0	0	0	0	0	0	0	0	0	0	0	0
intron.29543	U2	7	4	31	17	18	14	3	12	7	27	60	39	0	0	0	0	0	0	0	0	0	1	0	0
intron.29547	U2	4	0	32	33	20	18	4	4	0	8	0	3	0	0	0	0	0	0	0	0	0	0	0	0
intron.29553	U2	0	0	0	0	2	0	0	0	0	0	0	0	0	0	0	0	0	0	0	0	0	0	0	0
intron.29554	U2	0	0	0	0	0	0	0	0	1	0	0	0	0	0	0	0	2	1	0	0	0	0	0	0
intron.29555	U2	0	0	6	1	2	0	0	0	0	0	0	0	0	0	0	0	0	0	0	0	0	0	0	0
intron.29562	U2	1	0	0	0	2	0	0	0	0	0	0	0	0	0	0	0	0	0	0	0	0	0	0	0
intron.29566	U2	0	0	0	0	0	0	0	0	0	0	0	0	1	0	0	0	0	0	0	0	0	0	0	0
intron.29576	U2	12	30	28	33	33	32	33	40	49	40	16	63	0	0	0	0	0	0	0	0	0	0	0	0
intron.29577	U2	18	180	87	84	118	51	53	138	89	81	165	71	208	401	459	441	404	299	269	508	330	483	574	675
intron.29578	U2	33	423	262	245	257	179	99	438	252	320	387	370	299	444	600	722	581	479	439	731	397	732	832	835
intron.29580	U2	54	213	218	127	194	129	144	205	124	200	274	212	237	401	536	697	514	394	389	622	412	568	779	809
intron.29581	U2	186	873	627	425	729	412	245	842	465	760	952	783	219	292	541	627	408	358	323	520	335	511	751	767
intron.29583	U2	120	855	547	612	744	416	218	869	569	740	796	835	173	312	504	512	401	357	362	470	396	440	598	765
intron.29584	U2	69	654	435	444	494	317	192	627	336	591	627	715	228	448	607	684	495	386	376	648	455	628	732	1024
intron.29585	U2	8003	5737	12566	11161	11560	13189	10322	10641	13477	16010	14864	13178	0	0	0	0	0	0	0	0	0	5	0	2
intron.29586	U2	54	58	127	74	127	117	49	104	182	188	147	133	422	297	650	626	588	651	623	582	702	895	846	693
intron.29587	U2	65	123	146	143	131	108	86	266	239	167	203	145	179	131	339	313	362	417	214	256	414	462	432	466
intron.29590	U2	277	3558	644	454	769	833	440	2658	1115	1366	1146	826	105	79	194	189	142	187	112	156	129	218	141	199
intron.29591	U2	0	0	2	0	0	0	0	0	0	1	0	1	0	0	0	0	0	0	0	0	0	0	0	0
intron.29593	U2	14	48	20	16	42	39	16	44	16	19	18	21	373	1072	536	497	639	538	503	872	535	711	766	474
intron.29594	U2	91	130	40	82	98	78	71	107	76	88	110	76	1	7	0	6	3	3	0	3	0	4	0	5
intron.29596	U2	57	137	52	113	79	72	42	96	54	84	111	43	1	0	0	0	0	0	1	0	0	0	0	0
intron.29597	U12	21	76	53	45	73	45	48	39	30	115	75	0	349	1118	485	517	654	504	496	866	471	692	789	505
intron.29598	U2	357	216	366	302	466	348	437	167	455	501	572	370	10	15	10	26	8	11	11	16	8	18	24	29
intron.29603	U2	92	105	110	115	132	127	132	63	130	176	143	278	33	45	50	31	38	51	57	37	33	61	65	34
intron.29604	U2	68	331	68	75	71	67	77	176	49	165	95	61	0	0	0	0	0	0	0	0	0	0	0	0
intron.29606	U2	280	1559	296	227	320	387	340	783	370	413	484	292	452	1176	489	557	689	530	571	840	457	580	798	588
intron.29607	U2	164	544	201	129	243	250	200	318	220	364	285	204	0	2	0	0	0	0	0	0	0	2	8	0
intron.29612	U2	59	158	70	27	94	75	80	91	86	121	66	72	0	0	0	0	0	0	0	0	0	0	0	0
intron.29614	U2	37	49	24	35	17	23	26	32	28	63	41	46	20	139	23	34	37	27	32	59	44	37	53	21
intron.29618	U2	28	56	66	49	62	25	40	78	72	61	59	95	6	0	5	1	1	4	3	0	0	6	6	4
intron.29619	U2	279	300	243	260	245	310	277	274	273	295	201	226	0	0	4	0	0	0	1	3	0	0	0	0
intron.29620	U2	4	7	12	21	32	18	25	32	6	34	7	9	357	447	260	263	257	350	358	287	286	380	343	277
intron.29621	U2	4	2	7	10	8	10	16	1	4	9	22	38	222	276	185	253	189	241	262	170	158	278	139	203
intron.29623	U2	29	129	25	39	41	38	27	66	46	58	67	77	19	29	31	27	23	28	26	33	23	44	14	19
intron.29624	U2	814	1240	804	830	1095	1000	970	1123	1429	1362	1234	1216	230	243	215	231	172	254	286	193	213	302	201	165
intron.29625	U2	314	366	242	259	223	270	345	237	265	352	244	227	0	0	0	0	0	0	0	0	0	0	0	0
intron.29626	U2	6	35	6	5	9	12	21	21	72	16	5	9	283	315	222	245	217	285	280	196	287	330	231	179
intron.29627	U2	0	46	4	7	14	5	1	11	9	10	14	15	217	303	176	203	171	276	231	226	260	303	281	217
intron.29628	U2	22	155	17	33	19	22	23	70	9	44	21	14	241	238	194	237	228	242	226	197	192	345	197	192
intron.29629	U2	0	4	0	0	2	2	2	0	0	2	0	0	0	0	0	12	3	0	2	2	0	0	0	5
intron.29630	U2	8	2	1	3	6	7	2	3	14	6	0	17	0	0	0	3	2	0	0	0	0	0	0	3
intron.29631	U2	4	6	0	12	6	0	0	0	10	4	0	4	0	1	0	4	0	0	0	4	0	0	0	0
intron.29632	U2	3	0	4	6	10	2	6	4	0	6	14	11	0	1	1	2	1	0	0	0	0	0	0	0
intron.29633	U2	0	0	8	4	4	2	0	2	0	0	0	1	0	0	1	0	0	0	0	0	0	0	0	0
intron.29636	U2	0	0	0	4	1	0	0	0	0	0	16	0	0	0	2	2	0	0	0	2	0	0	0	13
intron.29637	U2	0	0	0	1	0	0	0	1	0	0	0	0	0	2	0	1	0	0	0	0	0	0	0	0
intron.29638	U2	0	0	0	3	0	0	0	0	0	0	0	0	0	0	0	1	0	0	0	0	0	0	3	13
intron.29639	U2	0	0	0	1	0	0	0	0	0	0	0	0	0	2	4	1	1	0	0	2	0	0	0	1
intron.29640	U2	0	0	1	0	1	0	0	0	0	0	0	0	0	0	0	0	0	0	0	0	0	0	0	0
intron.29645	U2	0	2	22	20	7	16	9	21	2	4	3	3	0	0	0	1	0	0	0	0	0	0	0	0
intron.29646	U2	0	0	6	0	0	0	2	0	0	0	0	0	0	0	0	0	0	0	0	0	0	0	0	0
intron.29647	U2	0	1	0	4	2	0	4	0	0	0	0	0	0	0	0	0	0	0	0	0	0	0	0	0
intron.29648	U2	0	0	0	1	0	0	0	0	0	0	0	0	0	0	0	0	0	0	0	0	0	0	0	0
intron.29652	U2	0	2	0	0	0	0	0	2	0	3	5	0	0	1	0	0	0	0	0	0	0	0	0	0
intron.29654	U2	0	0	0	0	0	0	0	0	0	0	0	0	0	4	0	3	0	0	0	2	0	1	5	0
intron.29655	U2	0	1	0	3	1	0	0	0	0	0	0	0	0	3	3	3	0	0	0	0	0	0	0	3
intron.29657	U2	1	1	4	6	2	0	0	2	1	0	0	0	0	3	1	5	1	0	2	1	0	0	5	0
intron.29660	U2	0	2	1	1	1	0	0	0	0	0	0	0	0	3	0	2	1	0	0	6	0	0	0	0
intron.29661	U2	0	0	2	0	0	0	0	1	0	0	0	0	0	4	0	2	4	0	0	1	0	0	3	0
intron.29662	U2	0	6	0	1	0	0	0	1	0	0	0	0	0	5	0	0	1	0	0	5	0	0	0	2
intron.29665	U2	0	8	0	0	0	3	0	0	0	0	0	0	0	0	0	0	0	0	0	0	0	0	0	0
intron.29666	U2	0	0	0	0	0	0	2	0	0	0	0	0	2	1	2	1	0	5	0	0	0	0	0	0
intron.29668	U2	0	0	3	0	0	3	0	0	0	0	0	0	0	2	0	0	0	4	0	0	0	0	0	0
intron.29689	U2	0	0	2	0	0	1	0	0	0	1	0	0	0	0	0	0	0	0	0	0	0	0	0	0
intron.29700	U2	0	0	0	2	0	0	0	0	0	0	0	0	0	0	0	0	0	0	0	0	0	0	0	0
intron.29702	U2	0	0	0	0	0	1	0	0	0	2	0	0	0	0	0	0	0	0	0	0	0	0	0	0
intron.29707	U2	0	0	0	0	0	0	1	0	0	0	0	0	0	2	0	0	0	0	0	0	1	0	0	0
intron.29710	U2	0	0	0	0	0	0	0	0	0	0	0	0	0	0	1	0	0	0	1	3	0	0	0	0
intron.29711	U2	0	0	0	4	2	0	0	0	0	0	0	0	0	0	0	0	0	0	0	0	0	0	0	0
intron.29712	U2	0	1	0	0	3	1	0	0	0	1	0	0	0	0	0	0	1	0	0	0	0	0	0	0
intron.29713	U2	0	6	0	0	0	0	0	0	0	0	0	0	0	0	0	0	0	0	0	0	0	0	0	0
intron.29714	U2	0	0	0	2	0	0	0	0	0	0	0	0	0	0	0	0	0	0	0	0	0	0	0	0
intron.29716	U2	0	0	0	0	0	0	0	0	0	1	0	0	0	0	0	0	0	0	0	0	0	0	0	0
intron.29717	U2	0	0	2	2	0	0	0	0	1	1	0	0	0	0	0	0	0	0	0	0	0	0	0	0
intron.29722	U2	1	0	0	0	0	0	0	0	0	0	0	0	0	0	0	0	0	0	0	0	0	0	0	0
intron.29724	U2	0	0	1	0	0	0	0	0	0	0	0	0	0	0	0	0	0	0	0	0	0	0	0	0
intron.29727	U2	0	0	0	0	0	0	0	0	0	0	2	0	0	0	0	0	0	0	0	0	0	0	0	0
intron.29729	U2	2	10	6	8	6	1	2	11	1	0	8	8	4	19	1	0	13	0	3	15	0	1	6	0
intron.29730	U2	2	101	6	1	11	8	0	54	10	5	8	0	1	8	4	1	1	1	2	18	0	1	13	2
intron.29731	U2	6	18	0	8	13	9	0	26	1	12	34	2	0	12	2	4	7	0	4	20	0	0	0	0
intron.29732	U2	0	4	0	0	7	0	0	4	0	5	1	2	4	13	1	2	9	4	0	15	0	0	16	0
intron.29733	U2	3	12	3	0	2	0	1	2	0	2	0	34	0	3	0	2	5	0	0	17	4	0	0	0
intron.29734	U2	0	4	3	0	5	0	2	3	0	0	5	1	0	7	0	2	6	0	0	15	4	0	14	0
intron.29735	U2	1	13	0	4	0	0	4	2	2	0	0	0	0	1	0	2	7	5	1	8	0	0	0	0
intron.29736	U2	1	7	0	2	1	1	0	10	0	0	5	10	0	7	1	3	2	0	1	11	0	0	0	0
intron.29737	U2	1	21	2	0	1	0	0	12	0	0	19	1	1	0	0	1	1	1	0	1	0	1	0	0
intron.29738	U2	1	32	2	0	5	0	6	55	0	9	36	0	0	0	0	0	0	0	0	0	0	0	0	0
intron.29739	U2	2662	787	1224	998	1068	1482	1501	622	1417	1612	1016	1079	4	0	2	0	1	0	0	0	0	5	0	0
intron.29741	U2	79	8	48	23	33	54	54	18	73	53	21	36	39	4	20	3	12	26	27	5	32	49	7	12
intron.29743	U2	122	31	120	67	103	116	47	40	83	135	120	82	64	7	17	7	10	27	34	4	28	50	1	14
intron.29745	U2	9	21	10	15	4	2	4	18	9	6	20	15	3	1	5	1	0	0	4	1	3	5	0	0
intron.29746	U2	18	12	11	4	17	20	14	0	8	8	11	15	772	183	303	269	264	388	525	127	400	499	263	267
intron.29747	U2	61	12	35	22	14	20	22	9	44	36	9	36	1106	231	469	427	393	547	671	196	531	593	361	353
intron.29748	U2	71	20	25	37	22	48	45	9	36	39	17	37	928	189	377	312	278	385	528	157	410	495	336	262
intron.29749	U2	47	92	43	26	30	30	26	48	39	35	46	79	883	167	358	314	261	419	564	164	435	486	346	328
intron.29750	U2	50	22	38	32	30	38	15	22	57	28	18	59	698	154	293	241	241	314	468	129	372	374	272	199
intron.29751	U2	121	42	105	73	79	111	57	39	123	111	160	123	758	163	294	263	240	389	529	147	436	434	280	229
intron.29752	U2	23	15	37	25	17	19	5	8	17	19	33	13	316	79	93	100	122	122	194	60	165	160	90	85
intron.29753	U2	757	180	282	266	263	354	501	139	388	383	286	231	0	0	0	0	0	0	0	0	0	0	0	0
intron.29754	U2	9	8	4	14	12	16	3	7	26	12	6	26	4622	2503	3539	3937	3684	4519	4498	1938	4042	4758	3722	3623
intron.29756	U2	681	618	553	602	678	870	755	378	815	1040	723	716	2018	969	1510	1569	1594	2063	1944	793	1775	2191	1441	1373
intron.29759	U2	240	293	202	211	291	321	289	187	305	461	198	227	4761	2657	3889	3876	3681	4888	4674	1972	4384	5481	4387	3699
intron.29760	U2	61	42	26	22	38	29	47	22	33	58	24	24	4700	2489	3906	4267	3943	5213	5089	2198	4641	5737	4676	4103
intron.29761	U2	224	176	262	145	194	304	213	143	296	361	311	190	4338	2422	3645	3977	3653	4709	4580	2041	4484	5418	4266	3664
intron.29762	U2	92	82	86	85	25	50	65	31	37	108	8	40	4670	2553	3720	3943	3902	5301	4958	2070	4861	5685	4338	3786
intron.29763	U2	23	195	42	23	87	42	18	289	70	61	60	75	2	6	13	3	13	7	6	22	7	9	0	3
intron.29764	U2	2	47	25	11	37	7	3	64	16	25	20	22	5	8	6	1	9	5	12	22	8	6	5	0
intron.29765	U2	9	35	21	49	40	27	17	84	10	28	35	17	0	8	2	3	0	3	2	19	0	5	3	5
intron.29767	U2	4	13	10	14	20	3	2	28	2	7	10	21	0	0	0	2	1	0	0	5	0	0	0	0
intron.29769	U2	2	21	9	9	17	8	3	47	13	8	13	15	1	7	2	14	5	2	5	12	0	12	19	5
intron.29770	U2	0	0	0	0	0	1	0	2	0	0	0	0	0	0	0	1	0	0	0	0	0	0	0	0
intron.29771	U2	0	0	0	0	1	0	1	0	0	0	0	0	0	0	3	0	0	0	0	1	0	0	0	0
intron.29772	U2	0	0	0	0	0	0	0	0	0	0	0	0	0	0	0	2	0	0	0	0	0	0	0	0
intron.29774	U2	0	0	0	2	0	0	0	0	0	0	0	1	0	0	0	0	0	0	0	0	0	0	0	0
intron.29782	U2	2	0	0	5	4	2	0	0	0	0	8	5	0	0	0	0	0	0	0	0	0	0	0	0
intron.29784	U2	1	2	0	4	4	2	0	0	0	0	1	0	0	3	2	11	3	0	5	1	9	4	4	0
intron.29786	U2	0	0	0	1	2	0	0	0	2	2	0	10	1	2	3	0	0	2	0	0	2	2	1	3
intron.29787	U2	0	1	0	0	1	1	0	0	0	0	0	0	1	0	4	9	1	5	2	1	3	1	21	0
intron.29788	U2	6	2	4	30	17	23	18	9	59	23	5	29	0	0	3	1	0	2	0	0	2	0	0	0
intron.29790	U2	50	18	151	72	67	72	87	33	303	67	93	164	16	9	7	37	14	32	6	19	14	42	9	13
intron.29793	U2	91	88	228	85	351	85	114	321	379	601	367	178	103	93	135	117	95	135	137	92	125	162	166	185
intron.29794	U2	2	6	9	7	9	2	6	8	6	18	32	0	0	0	0	0	0	0	0	0	0	0	0	0
intron.29796	U2	12	239	33	34	71	66	26	146	84	89	44	54	986	809	719	810	714	1144	935	545	1067	1260	878	818
intron.29797	U2	63	90	62	58	64	70	64	40	100	112	55	71	601	520	488	543	519	767	638	414	842	809	763	535
intron.29798	U2	43	97	41	58	58	98	81	37	86	103	99	97	788	718	726	703	678	971	789	539	1070	1158	946	760
intron.29799	U2	4	31	4	3	6	6	10	6	1	13	0	10	995	866	877	939	783	1326	1107	650	1398	1324	1090	1109
intron.29800	U2	104	141	61	61	88	108	112	66	99	128	76	93	26	32	33	27	24	27	28	12	29	25	26	18
intron.29802	U2	86	250	73	76	160	169	168	106	159	174	202	142	16	18	10	18	21	6	25	31	9	43	29	12
intron.29803	U2	195	724	231	213	258	349	213	349	302	461	280	328	924	743	822	817	822	1196	994	510	1170	1314	910	830
intron.29804	U2	24	14	80	133	147	38	38	48	69	67	110	115	0	0	0	0	0	0	0	0	0	0	0	0
intron.29807	U2	31	27	18	33	17	24	15	35	8	30	9	46	0	0	0	0	0	0	0	0	0	0	0	0
intron.29808	U2	6	5	6	0	0	0	7	3	0	2	13	1	0	0	1	0	1	0	0	0	0	2	0	0
intron.29810	U2	0	1	1	0	0	0	1	0	2	0	1	1	0	0	1	0	0	0	0	0	0	0	0	0
intron.29811	U2	0	0	4	0	1	0	0	0	0	0	1	6	0	0	0	0	0	0	0	0	0	0	0	0
intron.29812	U2	4	23	9	13	14	12	9	24	10	1	4	1	0	0	0	0	0	0	0	0	0	0	0	0
intron.29813	U2	2	7	18	19	11	12	22	4	6	40	8	22	0	0	0	0	0	0	0	0	0	0	0	0
intron.29814	U2	38	12	20	23	20	17	33	5	24	29	14	13	0	0	0	0	0	0	0	0	0	0	0	0
intron.29815	U2	3	4	5	5	1	3	1	0	0	0	17	3	100	20	72	62	78	76	104	32	74	93	112	49
intron.29816	U2	38	15	17	17	11	10	52	11	5	15	4	0	128	46	107	127	105	139	102	75	107	165	149	75
intron.29818	U2	8	10	14	8	4	14	27	10	5	5	0	0	184	69	115	130	161	173	178	63	137	226	133	86
intron.29819	U2	2	2	7	2	0	2	0	0	0	3	0	0	144	45	125	98	112	149	164	56	92	152	74	80
intron.29820	U2	23	27	31	20	15	36	10	18	38	46	35	20	215	54	140	121	119	166	196	84	140	249	129	151
intron.29821	U2	36	18	21	21	23	23	21	22	35	27	19	31	183	70	158	138	119	167	187	88	183	157	127	137
intron.29822	U2	84	115	75	64	126	119	55	104	85	163	121	83	217	77	190	129	122	183	190	120	185	227	175	163
intron.29823	U2	46	50	40	31	70	51	18	22	55	84	71	49	179	44	138	136	143	159	158	87	142	172	190	162
intron.29824	U2	12	6	14	15	11	27	9	5	28	43	1	15	208	77	178	141	112	186	187	98	190	162	170	160
intron.29825	U2	12	23	45	10	20	22	29	21	45	10	16	1	323	133	212	255	199	301	210	125	251	330	173	194
intron.29826	U2	0	0	2	0	0	0	0	0	0	0	0	0	0	0	0	0	0	0	0	0	0	0	0	0
intron.29830	U2	0	1	0	0	0	0	0	0	0	0	0	0	0	0	0	0	0	0	0	0	0	0	0	0
intron.29831	U2	0	1	2	0	2	0	0	0	0	0	0	0	0	0	0	0	0	0	0	0	0	0	0	0
intron.29832	U2	8	2	13	18	16	7	11	2	0	3	0	10	0	0	0	0	0	0	0	0	0	0	0	0
intron.29843	U2	10	11	42	19	22	10	15	26	5	30	65	37	0	0	0	0	0	0	0	0	0	0	0	0
intron.29845	U2	8	3	0	2	2	8	4	9	8	10	9	2	0	0	0	0	0	0	0	1	0	0	0	0
intron.29846	U2	3	18	3	3	4	2	6	2	19	2	3	0	4	10	5	4	2	6	3	9	6	2	13	9
intron.29847	U2	1	2	0	0	0	0	0	0	0	1	0	0	0	0	0	0	0	0	0	0	0	0	0	0
intron.29848	U2	14	41	16	8	12	13	11	25	38	11	3	18	3	12	12	2	4	6	7	11	2	17	11	9
intron.29849	U2	0	3	3	0	0	2	1	0	0	0	6	0	0	9	8	2	7	5	7	8	5	14	1	8
intron.29850	U2	0	0	0	0	0	0	3	2	0	1	0	0	2	18	10	3	7	5	4	15	3	10	12	4
intron.29851	U2	95	414	202	279	321	207	179	388	146	265	331	345	0	0	1	0	0	0	0	0	0	5	0	5
intron.29852	U2	0	3	2	17	9	1	5	24	9	14	2	5	0	0	0	0	0	0	0	1	0	0	0	0
intron.29858	U2	11	5	12	38	27	5	16	37	21	9	13	18	0	0	0	0	0	0	0	0	0	0	0	0
intron.29859	U2	0	7	5	2	18	0	7	12	0	10	6	9	0	0	0	1	0	0	0	0	0	0	0	1
intron.29864	U2	5	27	15	17	38	7	16	30	12	19	6	35	0	0	0	0	0	0	0	0	0	0	0	0
intron.29865	U2	27	41	55	57	86	66	38	77	28	85	149	48	7	0	6	10	11	4	7	2	18	13	15	0
intron.29866	U2	17	22	32	41	55	51	48	58	36	38	38	23	21	20	22	28	49	20	27	42	25	25	86	61
intron.29868	U2	34	37	29	60	47	70	39	38	57	33	55	72	13	29	26	29	50	31	24	41	23	21	70	29
intron.29870	U2	53	57	81	73	89	55	117	88	101	108	122	115	0	0	0	0	0	0	0	0	0	0	0	0
intron.29873	U2	63	43	128	92	76	105	132	91	89	134	246	131	0	0	0	0	0	0	0	0	0	0	0	0
intron.29874	U2	1	0	0	0	0	2	0	8	0	3	0	0	26	42	49	67	83	61	42	58	35	71	166	62
intron.29875	U2	8	46	23	26	41	31	15	68	14	36	63	83	39	24	43	66	78	59	41	54	27	42	75	32
intron.29878	U2	1	3	4	6	5	4	0	2	0	11	3	5	21	22	51	64	98	56	40	58	63	74	143	76
intron.29879	U2	2	2	11	0	3	3	1	1	0	11	12	0	26	36	37	70	111	53	63	74	45	60	116	34
intron.29881	U2	18	24	18	17	30	18	12	51	49	38	10	42	23	43	50	73	85	79	33	49	50	40	68	60
intron.29883	U2	31	133	67	42	42	74	26	132	77	92	39	48	40	51	64	76	107	61	37	61	80	70	116	73
intron.29884	U2	10	27	4	4	8	25	18	12	32	13	19	3	57	71	66	90	93	63	68	96	112	82	102	86
intron.29888	U2	94	211	197	188	180	206	183	99	212	248	102	130	0	0	2	0	0	0	0	4	1	0	0	0
intron.29889	U2	256	1496	310	234	270	407	352	458	378	441	219	401	128	112	153	134	184	173	166	128	182	173	163	137
intron.29892	U2	139	323	132	97	153	151	215	168	163	229	148	175	0	0	0	0	0	0	0	0	0	0	0	0
intron.29899	U2	326	453	462	390	400	440	376	286	485	598	543	409	0	0	0	0	0	0	0	0	0	0	0	0
intron.29900	U2	116	42	168	150	153	155	129	18	176	239	113	172	2	5	6	2	2	9	4	2	4	4	1	0
intron.29901	U2	229	160	129	75	130	139	238	197	104	196	217	225	3	11	10	6	6	3	2	12	10	1	12	11
intron.29903	U2	52	51	46	59	64	92	89	68	82	84	93	53	5	22	13	11	10	6	4	12	16	10	24	20
intron.29904	U2	1	2	6	8	3	12	2	4	6	5	0	3	1805	1681	1672	1669	1860	2066	1909	1671	1896	2304	2316	1675
intron.29905	U2	913	3879	1257	1046	1577	1422	1249	2453	1681	2247	1861	1442	1292	1206	1211	1125	1478	1445	1349	1223	1419	1919	1808	1398
intron.29907	U2	225	729	190	204	250	235	230	377	269	385	407	204	1946	1702	1738	1596	1927	2011	1980	1677	2166	2670	2623	1981
intron.29908	U2	102	1017	133	168	171	171	134	440	206	239	163	178	2531	2320	2411	2482	2674	2911	2940	2539	2948	3603	3403	2916
intron.29909	U2	179	331	185	142	212	154	211	243	207	222	245	229	2049	1941	2150	2044	2230	2393	2274	2081	2194	3084	2836	2568
intron.29910	U2	458	631	350	297	374	344	547	636	390	545	481	409	2274	2181	2219	2371	2361	2676	2528	2280	2682	3282	3144	2622
intron.29911	U2	28	109	25	37	32	12	35	40	34	36	50	26	2626	2552	2557	2537	2831	3033	3012	2585	3021	3972	3776	2902
intron.29912	U2	58	60	28	19	22	70	73	24	36	40	91	63	2065	1968	1958	1906	2093	2342	2261	1873	2149	2634	2873	2161
intron.29914	U2	87	24	91	98	87	68	51	26	68	75	56	46	54	95	67	86	115	51	87	72	70	80	68	80
intron.29916	U2	56	93	53	59	68	94	91	77	53	101	57	90	0	0	0	0	1	0	0	0	1	0	0	0
intron.29919	U2	163	26	120	158	92	129	178	16	124	91	123	105	0	0	0	0	0	0	0	0	0	0	0	0
intron.29920	U2	1	4	27	8	9	11	7	6	9	12	0	18	9	0	8	2	1	5	11	0	16	5	19	0
intron.29921	U2	0	3	0	0	1	1	4	0	1	2	2	3	315	308	368	486	519	346	286	296	324	421	439	353
intron.29922	U2	1	9	2	0	0	1	0	0	0	0	10	1	405	362	433	494	617	454	362	357	361	601	761	519
intron.29923	U2	8	18	4	7	11	21	11	10	0	11	34	15	330	296	322	401	473	374	297	271	355	490	589	335
intron.29924	U2	0	7	9	3	8	4	0	4	3	13	0	2	260	257	387	451	472	343	343	295	369	390	437	381
intron.29925	U2	208	99	214	188	166	210	181	113	227	326	229	221	184	235	267	312	352	244	241	179	272	389	394	281
intron.29926	U2	845	830	1041	1171	1212	1028	892	701	1024	1352	1379	1114	0	0	0	0	0	0	0	0	0	0	0	0
intron.29927	U2	0	4	2	1	0	0	0	0	0	19	0	0	342	332	394	408	437	417	325	258	391	472	427	404
intron.29928	U2	1	2	4	1	1	0	3	0	0	5	1	4	306	251	314	382	433	343	283	241	299	490	487	310
intron.29929	U2	2127	1791	2156	2585	2810	2342	2044	1854	2214	2923	2987	2374	0	0	0	0	0	0	0	0	0	2	0	0
intron.29930	U2	6	51	14	8	27	18	11	23	12	18	43	41	265	211	319	336	389	305	289	248	261	325	337	343
intron.29931	U2	7	6	3	1	4	1	2	7	2	14	0	0	347	264	296	413	432	370	306	338	418	484	467	412
intron.29932	U2	78	138	44	46	70	71	70	83	72	94	40	39	336	283	393	426	471	377	374	300	381	472	513	409
intron.29933	U2	6	5	12	7	12	12	6	5	13	15	16	7	370	282	372	440	479	400	355	286	418	496	573	369
intron.29935	U2	0	1	1	11	4	1	0	1	4	0	0	0	0	0	0	0	0	0	0	0	0	0	0	0
intron.29936	U2	0	0	0	1	0	0	4	0	0	1	1	0	352	293	396	461	518	395	346	335	439	487	468	493
intron.29937	U2	771	870	930	1079	1220	1044	870	952	1132	1391	1170	1087	0	0	0	0	0	0	0	0	0	0	0	0
intron.29938	U2	139	281	116	77	158	137	144	242	219	268	177	135	15	14	0	4	9	0	9	11	14	12	0	8
intron.29940	U2	204	271	254	168	336	256	311	251	325	457	425	247	15	126	34	3	24	18	25	91	30	20	24	12
intron.29942	U2	22	46	45	26	52	40	34	50	45	50	11	36	405	494	396	478	566	458	398	429	407	520	609	513
intron.29943	U2	95	106	156	155	165	145	112	117	114	201	108	225	344	435	351	424	504	413	371	415	478	519	588	449
intron.29944	U2	14	16	13	13	18	26	19	21	28	18	7	8	388	478	478	459	561	452	364	438	491	601	625	546
intron.29945	U2	3397	3561	2211	2884	2485	2851	2620	2478	2976	3422	3065	2580	0	0	0	0	0	0	0	0	0	0	0	0
intron.29946	U2	81	34	135	140	106	49	74	59	81	79	136	119	2014	2153	1267	1756	1490	1746	1625	1520	1819	2050	1669	1428
intron.29947	U2	99	90	76	84	79	82	48	65	105	157	46	75	2045	2035	1185	1456	1481	1611	1512	1370	1542	2048	1812	1506
intron.29948	U2	39	47	35	35	29	33	25	26	36	31	8	35	22	18	27	7	4	20	15	18	8	22	6	24
intron.29950	U2	10	13	14	7	11	16	12	7	14	21	6	11	5	3	3	7	3	4	6	8	1	7	0	15
intron.29951	U2	132	180	176	193	213	187	137	179	227	226	198	170	29	0	5	4	0	14	9	0	0	8	0	0
intron.29957	U2	54	105	124	83	119	119	68	69	139	195	112	72	0	0	0	0	0	0	0	0	0	0	0	0
intron.29959	U2	159	203	161	143	159	157	83	157	157	240	245	185	0	0	0	0	3	2	2	0	0	0	3	8
intron.29966	U2	166	203	110	134	188	175	111	127	65	198	208	73	0	0	0	0	0	1	0	0	0	0	0	0
intron.29968	U2	10	68	14	9	5	8	4	24	8	21	2	18	52	39	39	16	35	34	39	28	70	64	27	18
intron.29969	U2	0	12	2	1	4	1	0	0	6	0	0	1	41	49	37	16	22	40	57	31	63	71	49	33
intron.29970	U2	2	11	1	2	5	0	4	2	4	1	1	3	59	48	64	22	38	51	43	43	68	64	45	8
intron.29972	U2	8	14	3	4	1	4	3	4	23	9	0	0	38	39	37	25	32	44	35	34	49	42	2	16
intron.29974	U2	0	8	2	1	0	4	1	3	8	1	1	6	0	0	0	0	0	0	0	0	0	0	0	0
intron.29975	U2	1	1	2	1	1	0	0	1	0	1	0	6	31	54	42	12	18	54	30	19	28	41	21	1
intron.29977	U2	6	6	2	4	3	3	0	3	5	8	0	0	0	1	0	0	0	2	2	2	2	0	0	0
intron.29978	U2	91	88	58	37	68	110	85	67	92	126	39	22	0	0	0	0	0	1	0	0	0	0	0	0
intron.29979	U2	0	40	4	1	0	2	0	9	1	12	2	2	43	51	37	11	24	45	67	59	37	72	35	20
intron.29980	U2	16	49	3	2	1	9	11	21	26	27	8	2	5	0	3	2	2	2	2	10	4	2	0	0
intron.29983	U2	11	15	12	3	7	8	9	10	3	27	7	4	0	0	0	0	0	0	0	0	0	0	0	0
intron.29985	U2	0	0	0	1	0	0	0	0	0	0	0	0	0	0	0	0	0	0	0	0	0	0	0	0
intron.29988	U2	0	2	0	1	0	0	0	0	0	0	1	0	0	0	1	0	0	0	0	0	0	0	0	0
intron.29990	U2	7	6	67	65	65	45	3	28	78	77	82	93	0	0	0	0	0	0	0	0	0	0	0	0
intron.29991	U2	7	4	24	15	21	34	17	32	75	46	77	101	0	0	0	3	0	0	0	0	0	0	0	0
intron.29992	U2	36	23	89	111	78	73	54	22	119	107	122	124	0	0	0	0	0	0	0	0	0	0	0	0
intron.29995	U2	30	44	165	180	129	96	28	73	107	148	168	197	0	0	0	0	0	0	0	0	0	0	0	0
intron.29996	U2	0	2	0	0	0	3	3	2	0	0	0	0	0	0	0	0	0	0	0	0	0	0	0	0
intron.29998	U2	0	1	0	0	0	0	0	0	0	0	0	0	0	0	0	0	0	0	0	0	0	0	0	0
intron.29999	U2	9	12	15	9	16	8	12	12	5	3	9	13	0	0	0	0	0	0	0	0	0	0	0	0
intron.30002	U2	403	585	325	365	450	433	546	653	414	555	488	578	1204	1437	1406	1354	1488	1446	1517	1922	1300	1710	1682	1403
intron.30003	U2	19	237	41	23	32	42	42	202	114	62	96	49	849	820	860	1000	980	994	954	1208	901	1021	1074	883
intron.30004	U2	116	915	162	177	216	176	168	577	251	255	314	278	898	924	952	1102	1012	967	1048	1377	871	1117	1100	1014
intron.30005	U2	10	25	14	15	7	32	23	40	12	11	17	28	0	308	95	163	191	64	26	685	45	79	182	184
intron.30010	U2	55	107	74	44	51	45	38	99	83	75	71	81	12	25	19	9	30	20	32	36	28	54	9	17
intron.30011	U2	211	547	390	321	457	409	297	542	385	466	561	266	10	11	6	1	15	4	13	6	11	17	8	0
intron.30014	U2	0	22	23	34	27	19	16	22	7	26	49	61	3	4	2	12	6	3	3	3	4	7	12	4
intron.30015	U2	93	137	140	171	245	72	141	343	131	193	356	213	0	0	0	0	0	0	0	0	0	0	0	0
intron.30017	U2	41	89	88	128	214	34	65	337	114	129	195	209	0	9	0	0	1	1	0	0	0	0	0	0
intron.30018	U2	16	50	33	27	114	8	20	148	17	38	65	69	0	0	0	0	0	0	0	0	0	0	0	0
intron.30019	U2	80	401	376	290	373	331	224	596	263	333	485	286	0	0	1	0	0	0	0	3	0	0	0	0
intron.30020	U2	47	69	61	72	61	55	66	92	71	111	132	80	19	52	35	20	45	24	30	64	32	33	40	44
intron.30021	U2	30	9	5	2	4	11	10	17	28	20	0	0	26	75	39	48	63	26	46	62	27	72	73	43
intron.30022	U2	0	0	0	4	1	0	0	3	0	4	0	0	48	87	48	67	89	42	63	89	43	79	102	68
intron.30023	U2	2	0	2	3	5	0	1	0	5	1	0	0	21	103	48	60	66	58	50	95	39	102	106	92
intron.30024	U2	0	1	0	0	1	1	0	0	7	0	0	0	46	112	52	78	75	71	73	100	77	101	65	70
intron.30025	U2	0	1	1	0	0	2	1	0	0	2	4	0	40	133	42	72	70	61	63	78	88	102	86	114
intron.30026	U12	0	1	0	2	0	1	0	0	0	0	0	0	30	135	70	54	68	70	48	128	69	112	91	65
intron.30027	U2	7	22	12	2	12	9	11	48	1	6	0	4	44	123	68	76	107	91	56	110	73	109	96	80
intron.30028	U2	2	73	1	12	2	5	1	33	10	12	0	0	53	139	95	58	86	95	72	96	79	100	95	83
intron.30029	U2	0	3	0	0	0	2	0	0	0	3	0	0	65	93	86	81	92	99	83	117	78	87	132	71
intron.30030	U2	37	661	85	55	94	137	73	479	129	114	115	62	12	6	23	10	13	16	18	17	15	15	22	9
intron.30033	U2	29	640	53	41	90	93	44	345	45	131	101	96	20	11	14	10	13	8	13	14	25	11	9	21
intron.30034	U2	33	43	22	38	14	42	115	16	74	32	63	26	28	138	60	70	65	67	64	58	46	71	107	77
intron.30035	U2	37	196	23	42	22	42	39	74	37	64	29	18	23	102	59	69	48	71	53	84	34	83	68	45
intron.30036	U2	24	81	14	19	11	23	26	55	38	10	8	7	36	112	60	61	73	60	59	76	44	61	31	40
intron.30037	U2	1	14	0	10	5	2	1	7	10	4	17	8	62	158	89	87	104	99	83	80	90	110	102	114
intron.30038	U2	13	32	2	3	4	8	1	18	12	3	12	4	68	141	89	85	66	81	92	75	37	98	70	52
intron.30039	U2	157	207	88	73	93	134	182	143	99	133	83	112	43	138	72	81	66	72	58	99	73	85	77	77
intron.30040	U2	23	102	15	36	12	27	25	16	29	65	4	22	14	2	22	3	8	21	7	4	21	22	6	6
intron.30042	U2	58	249	69	25	53	86	77	122	124	99	46	32	13	17	20	23	16	21	16	23	6	28	12	10
intron.30043	U2	63	43	52	44	46	41	49	44	46	57	14	41	33	17	21	19	24	32	24	17	28	17	14	16
intron.30044	U2	2	0	2	0	0	2	1	4	0	1	1	0	41	27	23	31	30	16	18	20	4	28	26	22
intron.30045	U2	0	5	0	0	0	0	0	4	0	4	0	8	21	17	18	26	28	19	23	16	15	34	12	14
intron.30046	U2	7	52	5	9	13	11	10	46	47	16	9	5	16	17	16	31	32	25	15	10	14	31	25	19
intron.30047	U2	8	71	28	23	26	31	23	47	20	18	29	6	0	6	2	0	3	1	1	0	0	0	10	0
intron.30049	U2	0	2	0	0	2	0	0	0	0	2	0	0	0	3	3	0	3	1	0	3	0	0	0	7
intron.30050	U2	0	4	0	0	0	0	4	6	0	0	0	2	23	19	29	17	34	19	22	27	3	30	28	24
intron.30051	U2	7	8	12	15	8	7	5	4	4	7	8	7	20	21	32	26	53	42	37	26	16	26	44	19
intron.30052	U2	7	10	1	0	3	0	0	2	0	0	0	0	18	18	16	23	15	17	20	15	28	19	13	15
intron.30053	U2	1	16	0	0	2	1	0	3	0	0	1	16	12	10	10	22	21	16	22	19	24	22	18	17
intron.30054	U2	2	33	2	0	2	2	4	12	0	0	0	0	4	15	31	21	18	27	16	22	16	17	17	22
intron.30055	U2	6	10	1	0	0	0	0	0	0	0	0	0	14	24	18	22	23	16	20	29	13	27	36	39
intron.30056	U2	0	0	2	0	2	0	0	0	0	0	2	0	15	27	21	18	22	18	26	24	11	21	33	17
intron.30057	U2	1	0	0	2	1	0	0	7	0	0	6	0	24	15	26	26	30	31	25	16	10	25	31	35
intron.30058	U2	5	2	2	10	9	0	9	16	1	0	15	14	16	16	25	24	31	25	31	19	23	19	12	24
intron.30059	U2	0	0	0	0	1	0	0	0	1	0	0	0	11	13	14	26	16	19	10	11	14	11	17	16
intron.30060	U2	0	3	0	0	0	1	0	0	0	0	0	0	15	19	14	26	22	18	26	24	6	14	19	21
intron.30061	U2	6	5	13	4	7	11	14	13	12	16	4	13	14	18	10	27	26	22	7	17	12	26	18	29
intron.30062	U2	10	20	22	29	41	21	27	25	16	7	56	37	13	1	10	6	7	6	10	3	6	22	1	7
intron.30064	U2	7	12	7	18	29	32	15	33	20	25	52	29	1	2	10	7	5	8	3	4	6	4	0	15
intron.30065	U2	0	0	4	2	0	0	0	0	10	10	0	0	26	21	69	66	64	62	26	62	32	49	85	69
intron.30066	U2	59	101	122	98	96	72	72	159	84	125	113	114	26	9	43	45	56	46	42	21	15	56	57	73
intron.30068	U2	36	31	69	47	47	37	37	13	78	66	50	33	28	17	32	26	37	51	48	34	70	66	32	60
intron.30069	U2	28	35	8	22	12	14	21	42	32	56	9	17	58	20	70	84	82	93	81	54	113	102	72	108
intron.30070	U2	13	11	16	13	17	8	9	5	22	10	21	0	49	24	50	61	78	60	61	45	88	107	70	79
intron.30071	U2	61	65	44	47	49	81	81	46	87	59	69	57	65	22	71	66	96	79	67	79	94	107	162	119
intron.30072	U2	3	17	4	1	2	0	8	0	8	15	2	13	121	80	114	135	152	146	146	90	141	194	157	169
intron.30073	U2	54	62	56	41	33	42	48	44	113	47	30	49	117	71	120	145	121	136	133	80	178	205	129	118
intron.30074	U2	13	7	9	6	6	17	2	9	7	9	8	17	170	92	168	150	136	174	168	117	214	236	248	222
intron.30075	U2	3	3	2	2	6	4	6	2	16	2	11	4	175	115	162	185	178	220	226	137	194	214	186	187
intron.30076	U2	11	13	14	8	15	12	20	9	10	25	3	0	135	77	144	136	142	159	171	94	174	201	175	224
intron.30077	U2	162	270	143	127	174	218	222	243	231	251	248	137	118	68	109	164	131	167	154	93	136	188	147	144
intron.30080	U2	2	0	5	7	2	4	2	4	0	2	0	1	7	2	13	12	8	27	21	3	21	17	14	11
intron.30082	U2	24	31	13	14	15	19	28	20	50	30	5	20	104	92	131	111	126	150	148	125	195	176	203	139
intron.30084	U2	2	2	0	3	9	5	2	4	2	14	1	6	95	68	103	107	103	150	105	74	135	146	144	135
intron.30086	U2	35	34	18	50	21	11	45	18	45	31	23	57	29	26	39	47	47	29	44	29	31	51	73	24
intron.30087	U2	13	15	12	5	11	10	13	3	16	25	11	22	94	52	90	95	111	137	117	63	94	122	92	58
intron.30089	U2	44	51	31	45	46	47	29	30	26	48	46	61	12	5	6	5	21	28	30	1	22	32	12	6
intron.30090	U2	0	1	1	3	4	13	7	2	8	0	0	8	78	59	106	107	79	95	118	67	120	156	107	145
intron.30091	U2	36	11	14	13	15	33	31	31	32	46	14	30	0	0	0	0	0	0	0	0	0	0	0	0
intron.30093	U2	64	93	98	57	61	77	116	85	95	102	114	123	56	83	98	106	64	83	120	67	89	115	96	81
intron.30094	U2	0	4	0	0	2	3	8	0	0	0	0	0	80	86	97	98	88	90	97	45	76	92	42	77
intron.30095	U2	16	115	19	41	33	27	31	60	64	61	38	18	0	0	0	1	8	0	0	0	9	0	0	0
intron.30097	U2	5	43	4	6	2	7	12	11	12	19	5	2	0	1	0	3	0	1	0	0	0	0	0	0
intron.30098	U2	18	100	12	10	11	16	13	28	24	16	20	8	45	73	37	35	28	34	54	55	81	56	41	57
intron.30099	U2	135	184	113	131	140	123	161	134	93	138	84	78	0	0	0	0	0	0	0	0	0	0	0	0
intron.30101	U2	44	55	170	232	152	65	41	71	51	106	153	363	0	0	1	0	0	0	0	0	0	0	0	0
intron.30102	U2	38	40	237	309	186	125	39	109	65	113	238	381	0	0	0	0	0	0	0	0	0	1	0	0
intron.30103	U2	16	10	25	51	17	28	19	31	34	25	14	135	4	9	55	50	29	23	13	18	12	26	48	58
intron.30104	U2	39	60	168	239	105	103	57	101	104	84	193	334	0	0	0	0	0	0	0	0	0	0	0	0
intron.30105	U2	9	34	71	64	41	40	21	40	18	34	82	70	12	12	52	98	31	35	20	24	37	10	75	80
intron.30107	U2	15	30	148	202	65	77	35	59	77	66	167	186	0	0	0	0	0	0	0	0	0	0	0	0
intron.30108	U2	0	15	42	41	16	14	4	20	25	23	48	55	15	12	64	115	37	43	23	32	37	24	84	97
intron.30109	U2	0	0	5	4	2	3	3	1	4	4	3	0	10	20	69	85	32	40	14	32	20	55	86	97
intron.30110	U2	0	9	39	49	28	10	5	19	28	30	43	18	14	18	61	97	28	33	17	35	36	51	95	78
intron.30111	U2	3	10	1	25	16	3	0	18	0	4	16	10	10	23	50	79	25	16	5	36	22	35	92	96
intron.30112	U2	2	2	3	7	4	2	0	7	2	3	14	21	17	23	45	89	39	31	11	28	23	45	45	83
intron.30113	U2	0	6	4	5	0	4	0	4	1	0	14	8	9	19	36	59	34	19	13	39	18	31	75	82
intron.30114	U2	0	0	0	2	0	0	0	0	0	0	0	0	11	13	62	72	52	33	27	23	20	32	116	92
intron.30115	U2	4	49	20	34	23	3	4	32	7	16	20	78	11	23	41	86	46	14	29	30	27	28	37	76
intron.30117	U2	0	8	8	19	4	7	6	1	0	12	1	0	8	28	53	64	51	21	8	27	22	35	92	80
intron.30118	U2	1	20	8	6	3	11	10	8	5	3	0	8	16	19	52	61	49	25	14	37	3	19	71	62
intron.30120	U2	0	6	0	1	5	3	2	5	0	0	0	0	10	13	59	43	43	10	9	35	7	31	83	61
intron.30122	U2	17	46	57	65	58	30	16	20	32	29	78	68	10	28	48	45	33	16	14	13	8	16	57	68
intron.30123	U2	2	11	7	9	1	6	0	5	1	1	15	3	10	19	36	50	36	20	7	19	11	16	85	77
intron.30126	U2	0	15	17	26	19	11	2	4	10	10	34	51	0	0	0	0	0	0	0	0	0	0	0	0
intron.30127	U2	1	11	13	24	23	10	2	2	6	9	19	40	0	0	0	0	0	0	0	2	0	0	0	4
intron.30128	U2	11	31	75	111	57	31	6	32	8	36	95	129	0	0	0	0	0	0	0	0	0	0	0	0
intron.30129	U2	0	5	1	2	2	0	0	0	0	0	0	1	5	17	56	64	35	21	5	13	6	28	34	64
intron.30130	U2	1646	1613	1599	1710	1733	1690	1613	1513	1647	2272	1850	1810	0	0	0	0	0	0	0	0	0	0	0	0
intron.30131	U2	1	9	3	3	4	0	0	1	6	5	1	0	2	13	53	73	36	19	14	9	10	25	96	73
intron.30132	U2	0	0	0	0	0	0	0	0	0	0	0	0	3	26	53	48	34	21	16	24	18	43	56	109
intron.30133	U2	1	2	1	2	0	0	0	2	0	0	0	12	0	0	0	0	0	0	0	0	0	0	0	0
intron.30135	U2	4	2	6	0	0	6	17	1	7	0	6	0	0	0	0	2	0	0	0	0	0	0	0	0
intron.30136	U2	1	2	0	2	4	1	10	1	0	1	0	0	0	0	1	0	1	2	0	0	0	0	0	1
intron.30139	U2	6	1	0	0	1	1	2	1	3	2	9	2	1	0	4	0	0	0	0	0	0	0	0	0
intron.30141	U2	2	0	1	1	2	0	0	2	0	0	8	0	1	0	0	0	1	0	0	0	0	0	0	3
intron.30142	U2	4	19	7	9	15	9	12	10	9	20	4	11	192	136	138	135	164	168	186	151	141	258	171	152
intron.30143	U2	19	36	16	23	31	29	24	43	34	24	15	26	124	94	83	78	98	95	97	109	102	179	80	132
intron.30144	U2	41	66	66	71	93	53	56	104	68	109	118	46	166	134	130	127	153	125	146	153	144	174	105	135
intron.30145	U2	15	93	40	61	31	17	22	59	24	45	46	25	111	86	80	74	86	116	113	85	75	149	123	112
intron.30146	U2	358	463	321	284	340	325	330	438	324	427	460	379	0	0	0	0	0	0	0	0	0	0	0	0
intron.30147	U2	815	789	728	601	779	865	867	744	862	976	981	771	0	0	0	0	0	0	0	0	0	0	0	0
intron.30149	U2	13	66	23	25	36	35	13	66	36	34	53	60	9	38	12	3	18	5	11	39	11	9	7	8
intron.30150	U2	94	146	65	87	124	104	118	104	111	148	103	94	129	108	144	120	104	131	117	132	156	135	110	73
intron.30153	U2	9	55	10	5	15	14	5	29	11	26	25	39	99	96	111	103	95	125	156	81	128	116	148	91
intron.30154	U2	191	480	281	220	337	276	302	350	351	428	493	302	114	49	78	64	76	97	122	63	132	96	56	60
intron.30157	U2	437	780	474	396	715	637	703	568	715	875	636	373	103	46	68	76	70	78	78	47	109	105	61	60
intron.30158	U2	71	48	48	71	64	56	60	32	38	81	59	36	0	0	1	0	0	4	0	0	0	0	0	0
intron.30160	U2	5	5	9	12	15	13	9	10	3	7	4	5	56	60	78	57	82	94	65	55	83	109	71	74
intron.30162	U2	2	3	3	15	6	9	3	7	10	5	1	2	107	68	82	77	90	114	73	71	109	123	85	105
intron.30163	U2	13	9	42	30	23	20	17	23	8	26	7	26	123	85	109	106	106	147	114	86	125	142	132	114
intron.30164	U2	668	341	481	422	511	614	600	370	462	677	516	363	4	4	9	7	2	1	4	2	1	7	0	5
intron.30165	U2	12	21	82	31	49	38	47	38	62	47	65	38	0	0	0	0	0	0	0	0	0	0	0	0
intron.30167	U2	1	0	15	3	4	2	2	0	0	1	7	16	0	0	0	0	0	0	0	0	0	0	0	0
intron.30168	U2	6	0	27	15	14	17	19	3	21	32	22	15	0	0	0	0	0	0	0	0	0	0	0	0
intron.30169	U2	13	5	29	41	20	19	13	16	17	18	24	12	0	0	0	0	0	0	0	0	0	0	0	0
intron.30175	U2	4	1	8	14	3	17	10	2	3	12	28	8	0	0	0	0	0	0	0	0	0	0	0	0
intron.30176	U2	4	2	1	5	12	10	3	3	11	8	13	3	0	0	0	2	0	0	0	0	3	1	0	0
intron.30177	U2	8	11	14	18	11	5	9	11	18	3	45	29	6	0	5	6	22	1	9	0	7	2	7	7
intron.30179	U2	2	10	3	3	7	5	7	16	1	9	2	15	0	0	0	0	0	0	0	0	0	0	0	0
intron.30180	U2	19	90	16	21	48	23	30	39	27	43	35	30	134	106	175	180	164	177	175	145	136	251	256	218
intron.30181	U2	14	49	8	12	24	12	16	25	10	23	19	20	0	0	0	0	0	0	0	0	0	0	0	0
intron.30182	U2	21	70	19	19	21	23	26	30	5	5	12	4	167	150	185	166	179	194	209	161	230	264	220	231
intron.30183	U2	5	35	12	17	11	7	33	27	30	17	12	37	129	168	210	195	180	196	231	145	242	281	240	198
intron.30184	U2	20	45	7	14	16	10	21	19	34	21	9	10	129	101	152	185	158	163	226	127	165	225	226	165
intron.30186	U2	23	155	10	25	31	30	48	51	30	59	5	20	125	96	175	216	167	170	219	161	156	224	206	207
intron.30187	U2	12	46	24	10	26	20	33	39	4	29	54	13	128	110	126	183	133	131	169	93	138	160	220	179
intron.30188	U2	59	47	65	65	123	128	85	62	138	159	170	114	115	126	140	158	123	139	161	116	89	138	186	149
intron.30190	U2	24	41	16	23	24	23	49	8	27	25	18	66	93	72	97	79	74	84	86	74	97	82	123	121
intron.30192	U2	20	44	25	20	24	30	49	41	30	32	42	48	128	113	137	141	124	152	133	129	130	129	157	112
intron.30193	U2	7	1	2	0	3	0	0	1	0	0	0	0	127	160	165	127	127	141	189	115	130	159	175	172
intron.30194	U2	46	23	29	23	31	37	48	5	20	33	32	25	154	148	163	140	111	176	174	101	160	140	167	189
intron.30195	U2	53	90	48	68	83	69	74	62	194	142	149	70	115	121	113	143	99	153	128	137	151	141	118	187
intron.30196	U2	40	63	5	14	43	29	21	40	28	22	21	27	101	84	127	141	112	151	98	90	90	157	103	164
intron.30197	U2	0	0	0	0	0	0	0	0	1	0	0	0	0	0	0	0	0	0	0	0	0	0	0	0
intron.30200	U2	0	0	2	0	0	0	0	0	1	0	0	0	0	0	0	0	0	0	0	0	0	0	0	0
intron.30204	U2	0	0	2	0	0	0	0	0	0	0	16	0	0	0	0	0	0	0	0	0	0	0	0	0
intron.30206	U2	0	0	0	0	0	0	0	0	4	0	0	0	0	0	0	0	0	0	0	0	0	0	0	0
intron.30209	U2	0	0	0	0	0	3	4	0	0	0	0	0	0	0	0	0	0	0	0	0	0	0	0	0
intron.30211	U2	0	0	0	0	2	7	0	0	0	8	0	0	0	0	0	0	0	0	0	0	0	0	0	0
intron.30215	U2	0	0	0	0	2	7	0	0	0	8	0	0	0	0	0	0	0	0	0	0	0	0	0	0
intron.30218	U2	0	0	1	0	1	3	2	10	0	4	0	1	0	0	0	0	0	0	0	0	0	0	0	0
intron.30219	U2	0	0	0	1	0	0	0	0	0	0	0	0	0	0	0	0	0	0	0	0	0	0	0	0
intron.30220	U2	2177	1694	2716	2649	2789	2782	2643	1809	2828	3446	3271	3408	2	0	1	0	0	2	2	4	3	3	14	0
intron.30221	U2	11	43	6	6	12	11	7	24	32	18	25	9	145	58	138	140	147	140	138	105	155	230	235	192
intron.30223	U2	35	329	76	79	104	84	66	139	184	130	136	96	174	83	150	134	160	162	202	121	298	269	271	173
intron.30224	U2	72	540	29	23	69	39	80	173	123	119	152	84	206	100	254	185	215	199	220	156	273	335	269	200
intron.30225	U2	39	211	17	14	20	23	42	81	41	65	67	76	169	85	213	200	201	219	202	151	235	272	245	231
intron.30226	U2	90	426	219	177	288	259	136	274	332	432	483	283	208	85	187	176	206	190	218	134	210	275	190	189
intron.30227	U2	66	33	38	43	47	67	92	68	113	125	139	48	223	115	211	236	246	268	236	154	228	252	260	253
intron.30228	U2	10	41	12	2	0	3	9	4	0	23	10	7	180	120	178	185	234	170	212	118	216	253	230	242
intron.30229	U2	88	235	54	68	115	70	130	138	124	152	134	59	163	83	182	177	209	181	181	101	211	270	228	225
intron.30230	U2	81	589	45	24	61	76	138	243	110	128	138	75	17	2	11	11	16	21	13	2	30	18	0	16
intron.30232	U2	12	31	4	3	3	15	0	21	0	10	0	4	21	3	32	8	16	25	30	11	31	36	12	34
intron.30233	U2	10	32	7	9	12	7	16	5	14	17	8	12	115	45	144	131	116	144	134	75	134	201	174	110
intron.30234	U2	3	4	0	0	0	1	0	2	3	0	0	0	174	63	201	183	191	233	190	103	171	214	249	196
intron.30235	U2	99	126	79	60	103	84	132	75	139	154	120	21	103	44	151	147	124	172	149	112	144	130	167	156
intron.30236	U2	0	5	4	1	1	6	0	2	1	0	0	1	104	46	122	119	110	104	125	77	151	84	159	98
intron.30237	U2	4	10	0	6	1	5	5	7	10	6	2	1	132	52	182	126	152	148	158	94	167	167	139	203
intron.30238	U2	14	9	8	5	6	1	0	2	10	0	2	2	159	58	167	206	152	170	157	128	182	225	248	153
intron.30239	U2	22	47	21	19	35	63	63	49	80	49	27	69	124	72	169	156	164	155	178	86	155	206	230	186
intron.30240	U2	1	3	2	0	0	2	0	0	0	1	0	0	146	85	168	152	207	180	234	142	223	240	280	179
intron.30241	U2	2	4	0	0	5	1	2	0	0	1	3	0	84	47	122	149	126	120	163	102	128	132	138	121
intron.30242	U2	53	42	25	16	38	16	61	50	24	51	37	21	52	41	57	84	86	86	67	40	67	81	102	83
intron.30243	U2	0	0	3	0	0	0	0	0	0	0	0	0	0	0	0	0	0	0	0	0	0	0	0	0
intron.30244	U2	16	58	10	9	16	10	18	24	26	43	10	1	769	697	640	698	806	897	932	777	930	1086	875	661
intron.30245	U2	23	26	15	10	13	4	7	34	15	8	34	31	756	696	745	769	806	1023	966	821	835	1091	977	751
intron.30246	U2	200	267	187	97	132	165	268	161	218	281	135	145	769	664	789	738	809	905	1040	746	930	1142	1059	768
intron.30247	U2	9	52	8	7	11	6	3	5	0	12	0	4	711	552	691	577	706	846	806	680	770	1012	796	599
intron.30249	U2	8	143	36	38	66	32	34	60	29	41	10	55	759	589	656	522	617	803	805	663	856	936	750	555
intron.30250	U2	3	7	6	9	7	0	10	6	0	9	1	3	555	490	512	501	449	607	599	496	686	660	551	366
intron.30251	U2	28	7	17	24	11	18	13	6	9	14	0	4	0	0	0	0	0	0	0	0	0	0	0	0
intron.30252	U2	28	6	17	24	9	16	13	3	9	14	0	2	0	0	0	0	0	0	0	0	0	0	0	0
intron.30253	U2	6	6	5	14	1	6	1	12	4	12	1	10	0	1	5	2	1	3	4	1	1	1	0	0
intron.30254	U2	0	3	3	6	1	0	0	4	0	2	1	0	4	1	3	0	2	6	1	1	5	4	3	0
intron.30255	U2	28	0	7	8	4	13	2	0	2	16	3	0	0	0	0	0	0	0	0	0	0	0	0	0
intron.30259	U2	0	0	0	0	1	0	0	1	0	0	0	0	0	0	0	0	0	0	0	0	0	0	0	0
intron.30260	U2	8	1	0	0	0	2	0	0	0	3	0	0	0	0	0	3	1	0	0	2	0	0	0	0
intron.30261	U2	0	3	0	0	0	0	0	0	0	0	0	0	0	0	0	0	0	0	0	0	0	1	0	0
intron.30262	U2	0	0	0	0	0	0	0	0	0	0	0	0	0	1	0	1	0	0	0	0	0	0	0	0
intron.30263	U2	0	0	0	0	0	2	0	0	0	0	0	0	0	0	0	0	0	0	0	0	0	0	0	0
intron.30264	U2	0	0	2	0	0	0	0	0	0	0	0	0	0	1	0	0	1	0	0	2	0	0	0	1
intron.30265	U2	0	0	0	0	0	0	0	0	0	0	0	0	0	2	1	0	1	1	0	0	0	0	0	0
intron.30266	U2	0	0	0	0	0	0	1	0	0	0	0	0	0	4	0	1	0	3	0	0	0	0	8	0
intron.30267	U2	0	2	12	0	2	2	3	0	0	0	0	0	0	3	0	0	0	2	0	0	0	0	8	0
intron.30268	U2	2	7	1	0	1	1	5	11	0	1	8	1	0	2	0	0	0	2	0	1	0	0	0	0
intron.30269	U2	0	6	0	0	0	0	0	0	0	0	0	0	4	3	0	0	2	0	0	0	0	0	0	0
intron.30271	U2	0	0	0	0	0	0	0	0	0	0	0	0	0	0	0	0	4	0	0	2	0	1	0	0
intron.30272	U2	0	0	0	0	0	0	0	0	0	0	0	0	0	0	0	0	5	0	0	1	0	0	0	0
intron.30274	U2	0	1	0	0	0	0	0	0	0	0	0	0	0	1	1	2	1	2	0	5	0	0	0	6
intron.30275	U2	16	4	2	1	2	3	7	2	1	7	13	11	0	0	0	0	0	0	2	0	0	0	0	0
intron.30278	U2	11	10	6	5	8	7	13	8	4	7	1	3	0	0	0	0	0	0	0	0	0	0	0	0
intron.30279	U2	5	4	3	3	4	6	7	6	2	5	4	5	0	0	1	0	0	0	0	0	0	0	0	0
intron.30281	U2	0	0	0	0	0	0	0	0	0	0	0	0	0	0	0	0	0	0	0	0	0	0	2	0
intron.30283	U2	0	0	0	0	0	0	0	0	0	0	0	0	0	0	0	0	0	0	0	0	0	0	1	0
intron.30284	U2	0	0	1	0	0	0	0	0	0	0	0	0	0	0	0	0	0	0	0	0	0	0	0	0
intron.30285	U2	1	0	1	0	0	0	0	0	0	0	0	0	0	0	0	0	0	0	0	0	0	0	0	0
intron.30288	U2	0	0	0	0	0	0	0	0	0	0	0	0	0	0	2	0	0	0	0	0	0	0	0	0
intron.30289	U2	0	3	0	0	0	0	0	0	0	0	0	0	0	0	0	0	0	0	0	0	0	0	0	0
intron.30291	U2	1	0	3	1	0	2	4	0	3	0	1	0	0	0	0	0	0	0	0	0	0	0	0	0
intron.30292	U2	0	0	0	0	0	0	0	0	1	0	8	0	0	0	0	0	0	0	0	0	0	0	0	0
intron.30294	U2	1	0	7	3	0	0	3	0	4	5	4	3	0	0	0	0	0	0	0	0	0	0	0	0
intron.30297	U2	4	0	0	1	2	0	2	0	6	5	1	2	0	0	0	0	0	0	0	0	0	0	0	0
intron.30298	U2	5	0	0	3	4	6	0	1	0	2	0	5	734	601	589	623	714	756	727	500	742	811	766	595
intron.30299	U2	41	36	21	38	32	24	44	39	28	45	42	56	673	496	498	527	642	692	660	406	641	720	663	509
intron.30300	U2	1	5	5	10	5	0	6	5	1	1	2	5	661	520	555	634	607	729	666	410	669	836	811	607
intron.30301	U2	75	66	41	59	59	85	75	49	27	121	19	41	692	551	549	575	589	722	693	459	705	820	745	632
intron.30302	U2	55	67	70	95	47	61	50	50	53	67	78	84	663	618	498	490	596	688	708	500	768	883	773	545
intron.30303	U2	7	10	1	5	2	11	16	8	10	2	25	0	630	502	501	533	524	623	671	464	666	781	672	509
intron.30304	U2	22	83	10	13	29	12	13	22	32	66	9	52	2683	2480	2377	2282	2214	2648	2820	1890	3005	3292	2703	2291
intron.30305	U2	342	568	217	179	239	234	319	367	352	401	221	274	2482	2406	2121	1948	2066	2493	2414	1655	2744	2880	2413	1980
intron.30306	U2	464	456	322	363	393	404	489	313	471	480	473	309	2864	2599	2463	2402	2435	2859	2950	2070	3167	3456	2937	2705
intron.30307	U2	201	321	140	163	143	222	192	195	220	241	233	197	2980	2968	2670	2741	2832	3235	3456	2399	3410	3945	3318	3371
intron.30308	U2	20	154	43	34	34	44	42	63	38	48	68	67	3820	3471	3155	3428	3157	3557	3954	2757	3980	4654	3714	3569
intron.30309	U2	12	41	2	6	2	10	7	3	20	3	15	13	3660	3460	3133	3086	3102	3640	3983	2735	4036	4759	4157	3545
intron.30310	U2	57	70	69	48	58	59	58	65	62	86	50	62	3804	3695	3338	3504	3323	3842	4214	2994	4591	5021	4108	3785
intron.30311	U2	101	157	57	61	81	57	110	89	75	116	116	119	3434	3117	2932	3226	2901	3537	3791	2657	3528	4299	3544	3391
intron.30312	U2	42	47	16	11	10	13	17	6	10	20	14	12	2922	2789	2571	2620	2504	2972	3006	2120	3174	3901	3197	2897
intron.30313	U2	30	47	41	46	30	49	59	63	20	71	23	36	3203	3093	2753	2932	2650	3326	3637	2531	3330	4105	3494	3177
intron.30314	U2	36	123	30	41	55	47	22	105	77	57	35	69	2980	2904	2661	2722	2610	3207	3328	2151	2946	3888	3071	3051
intron.30315	U2	5	11	15	4	7	14	23	1	10	7	10	1	2535	2690	2384	2519	2380	3036	3143	2099	2799	3752	2935	2672
intron.30316	U2	53	73	25	28	26	51	36	33	24	49	38	32	3244	3192	2950	2948	2970	3410	3781	2579	3647	4705	3998	3322
intron.30317	U2	21	326	24	22	11	25	20	75	33	52	22	37	2700	2759	2309	2654	2509	2975	3182	2128	2941	3751	3019	2974
intron.30318	U2	22	123	31	24	25	50	20	45	52	45	83	35	302	530	365	339	415	472	495	435	476	612	626	396
intron.30320	U2	4	37	9	15	5	5	5	17	14	19	1	7	345	542	308	367	449	440	444	443	443	587	549	496
intron.30321	U2	30	79	22	19	39	34	53	44	36	52	47	12	2314	2294	1999	1946	2067	2512	2620	1749	2530	2958	2742	2071
intron.30324	U2	11214	10990	9822	9539	9488	11459	12172	8288	12004	14415	12030	9688	6	1	7	1	4	5	5	1	0	0	0	6
intron.30325	U2	39	60	37	21	18	44	43	30	65	86	47	63	3	0	9	2	0	8	6	2	5	1	6	1
intron.30331	U2	25	17	61	52	24	38	76	25	64	37	59	57	0	0	0	0	0	0	0	0	0	0	0	0
intron.30332	U2	71	45	79	49	65	73	119	27	59	137	78	43	1	0	35	10	0	7	0	0	5	0	18	0
intron.30335	U2	21	10	15	10	17	80	18	2	39	4	6	0	7	0	1	1	2	2	2	0	0	3	0	0
intron.30336	U2	153	527	97	84	162	156	166	464	195	237	114	124	283	206	249	197	246	286	287	300	258	347	334	244
intron.30338	U2	118	739	126	92	141	132	137	458	247	301	208	158	2	28	3	2	7	7	9	16	5	5	1	2
intron.30340	U2	29	71	16	14	18	27	30	22	13	25	22	26	4	2	1	1	0	4	1	6	0	0	9	0
intron.30341	U2	58	293	19	47	57	43	51	93	61	77	130	23	292	295	228	192	209	254	331	290	271	356	290	236
intron.30344	U2	53	119	49	30	38	46	36	55	78	59	18	66	6	11	10	14	8	9	10	4	9	10	10	0
intron.30347	U2	4	0	0	0	0	0	0	0	0	0	0	0	0	0	0	0	0	0	0	0	0	0	0	0
intron.30356	U2	1	0	0	0	0	1	0	0	1	0	1	1	0	0	0	0	0	0	0	0	0	0	0	0
intron.30359	U2	6	0	0	0	0	0	0	0	0	0	0	0	0	0	0	0	1	0	0	0	0	0	0	0
intron.30361	U2	0	0	0	0	4	0	0	1	1	0	0	0	0	0	0	0	0	0	0	0	0	0	0	0
intron.30366	U2	0	0	0	0	2	0	0	0	0	0	0	0	0	0	0	0	0	0	0	0	0	0	0	0
intron.30367	U2	0	0	0	0	0	0	0	0	0	0	0	0	0	0	0	1	0	0	0	0	0	0	0	0
intron.30368	U2	0	0	0	0	0	0	0	0	0	0	0	0	0	0	0	1	0	0	0	0	0	0	0	0
intron.30369	U2	0	1	0	2	0	0	0	1	0	0	0	0	0	0	0	0	0	0	0	0	0	0	0	0
intron.30373	U2	0	0	0	0	0	0	0	0	0	0	0	0	0	0	0	0	1	0	0	0	0	0	0	0
intron.30376	U2	12	0	2	2	4	5	1	3	11	0	2	6	0	0	0	0	1	0	0	0	0	0	0	0
intron.30379	U2	1	3	0	0	0	1	0	0	0	1	0	9	0	2	0	0	0	0	0	0	0	0	0	0
intron.30381	U2	0	0	0	0	0	0	0	0	0	0	0	0	0	2	0	0	0	0	0	0	0	0	0	0
intron.30382	U2	0	0	0	0	0	0	0	0	0	0	0	0	0	0	0	0	0	0	0	0	0	4	0	0
intron.30384	U2	0	0	1	1	0	0	0	0	0	7	0	0	0	0	0	0	0	0	0	0	0	0	0	0
intron.30389	U2	0	0	0	0	0	0	0	0	0	0	0	0	0	0	1	0	0	0	0	0	0	0	7	0
intron.30390	U2	0	0	0	0	0	0	0	0	0	2	0	0	0	0	0	0	0	0	0	0	0	0	0	0
intron.30397	U2	0	0	0	0	4	3	0	0	0	0	0	0	0	0	0	0	0	0	0	0	0	0	0	0
intron.30399	U2	6	0	0	0	0	0	0	0	0	0	0	0	0	0	0	0	0	0	0	0	0	0	0	0
intron.30400	U2	0	0	0	0	0	6	0	0	0	0	0	0	0	0	0	0	0	0	0	0	0	0	0	0
intron.30403	U2	2	1	1	2	15	0	2	0	5	2	0	2	0	0	0	0	0	0	0	0	0	0	0	0
intron.30405	U2	2	1	0	0	4	0	1	0	0	1	0	1	0	0	0	0	0	0	0	0	0	0	0	0
intron.30413	U2	54	44	38	29	48	24	76	69	41	61	16	91	0	0	0	0	0	0	0	0	0	0	0	0
intron.30414	U2	64	64	47	40	51	36	117	58	102	137	155	94	69	44	47	49	43	45	43	46	69	44	72	29
intron.30416	U2	15	55	2	6	11	24	27	13	37	20	34	3	104	58	70	52	64	75	75	54	77	95	82	45
intron.30418	U2	110	234	99	92	135	123	116	177	174	122	205	104	0	0	0	0	0	0	0	0	0	0	0	0
intron.30419	U2	53	186	50	52	83	69	65	152	129	85	136	85	0	0	0	0	0	0	0	0	0	0	0	0
intron.30420	U2	25	37	7	10	20	35	22	17	29	57	18	12	92	40	35	70	73	78	78	31	81	77	75	46
intron.30421	U2	2	9	10	1	3	2	2	8	20	2	1	4	78	51	70	53	64	54	65	47	44	74	67	31
intron.30422	U2	72	27	38	53	39	61	69	49	31	72	55	52	71	30	52	41	49	42	53	28	53	60	25	52
intron.30423	U2	0	1	0	0	0	0	0	0	0	0	0	0	0	0	0	0	0	0	0	0	0	0	0	0
intron.30424	U2	0	0	0	0	0	0	0	0	0	0	0	0	0	1	0	0	0	0	0	0	0	0	0	0
intron.30425	U2	1	0	1	0	0	0	0	0	0	0	0	0	0	0	0	0	0	0	0	0	0	0	0	0
intron.30426	U2	0	1	0	0	0	0	0	1	0	0	0	0	0	0	0	0	0	0	0	0	0	0	0	0
intron.30433	U2	0	0	1	0	0	0	0	0	0	0	0	0	0	0	0	0	0	0	0	0	0	0	0	0
intron.30434	U2	0	0	0	0	0	0	0	2	0	0	0	0	0	0	0	0	0	0	0	0	0	0	0	0
intron.30437	U2	0	0	0	0	2	0	0	0	0	0	0	13	0	0	0	0	0	0	0	0	0	0	0	0
intron.30439	U2	0	0	1	0	0	6	0	0	0	1	0	0	0	0	0	0	0	0	0	0	0	0	0	0
intron.30440	U2	0	0	2	4	2	0	2	0	4	1	0	6	0	0	0	0	0	0	0	0	0	0	0	0
intron.30441	U2	0	338	132	155	294	84	12	113	27	111	214	248	1	57	48	61	73	21	2	26	1	23	58	59
intron.30442	U2	0	18	19	20	31	5	4	7	9	13	95	44	1	64	46	60	115	14	9	29	7	38	110	71
intron.30443	U2	0	0	0	0	0	0	0	0	0	0	0	1	0	0	0	0	0	0	0	0	0	0	0	0
intron.30444	U2	0	0	0	0	4	0	0	0	0	2	6	4	0	0	0	0	0	0	0	0	0	0	0	0
intron.30445	U2	1	4	2	0	2	0	0	0	0	0	1	2	2	86	109	147	239	34	10	80	11	62	242	148
intron.30446	U2	5	268	63	35	86	33	18	100	23	38	148	97	1	72	87	106	153	46	5	61	9	46	147	120
intron.30447	U2	2	125	84	76	115	64	4	83	10	60	133	121	0	28	23	27	41	15	1	33	5	4	59	47
intron.30450	U2	17	516	513	588	976	381	31	394	185	462	1109	684	0	1	3	0	9	0	0	3	0	0	7	2
intron.30451	U2	4	256	27	39	47	37	4	77	6	28	9	48	2	107	103	143	206	72	11	87	28	66	183	243
intron.30452	U2	33	1088	1027	1158	2132	663	33	1112	291	993	2907	1864	0	2	14	49	44	17	1	21	0	7	20	20
intron.30453	U2	0	30	26	16	65	2	1	29	14	21	109	45	3	11	16	56	44	17	2	23	0	31	44	51
intron.30454	U2	6	30	27	33	110	13	0	53	0	25	148	89	1	10	13	45	54	11	1	32	1	19	47	20
intron.30455	U2	0	1	0	0	0	0	0	1	0	0	0	0	0	11	34	56	84	22	4	37	0	35	56	63
intron.30456	U2	0	0	0	0	1	0	0	0	0	0	0	0	0	0	0	0	0	0	0	0	0	0	0	0
intron.30460	U2	0	0	0	0	0	0	0	0	0	0	0	0	0	0	0	0	0	0	0	0	0	0	0	5
intron.30462	U2	0	0	0	0	0	0	0	0	0	0	1	0	0	0	0	0	0	0	0	0	0	0	0	0
intron.30468	U2	3	8	6	8	3	4	3	9	2	4	14	1	0	0	0	0	0	0	0	0	0	0	0	0
intron.30469	U2	53	58	26	33	44	52	59	43	65	84	23	20	1966	1703	1393	1205	1135	1875	1992	1358	1650	2147	1209	1188
intron.30470	U2	125	109	99	95	73	153	171	120	113	140	102	130	2157	1777	1529	1338	1248	2034	2121	1370	1915	2370	1304	1349
intron.30471	U2	45	33	13	12	26	10	50	16	15	40	17	66	4005	3251	2528	2199	2254	3552	3741	2609	3867	4556	2206	2102
intron.30472	U2	14	2	20	18	25	8	8	14	8	20	12	10	4101	3297	2659	2290	2276	3972	4025	2753	3973	4729	2358	2236
intron.30473	U2	4	1	3	5	10	3	1	3	6	20	16	15	4284	3414	2785	2423	2232	3682	3644	2469	3681	3924	2027	2106
intron.30474	U2	10	3	6	14	7	12	12	12	3	25	17	11	3306	2734	2202	1921	1793	3161	3045	2018	2750	3248	1654	1812
intron.30475	U2	143	163	88	74	101	89	85	117	102	113	88	135	2663	2167	1976	1641	1468	2720	2486	1747	2433	2862	1491	1602
intron.30476	U2	6	10	10	12	13	12	3	3	4	5	0	28	2922	2339	2009	1746	1702	2835	2829	1914	2503	3080	1580	1819
intron.30477	U2	68	339	58	81	111	44	63	164	55	83	125	85	2805	2303	1958	1670	1544	2684	2666	1733	2479	2944	1555	1630
intron.30478	U2	14	28	22	17	20	42	36	47	41	31	16	45	2462	1987	1562	1491	1392	2407	2453	1491	2224	2636	1498	1465
intron.30480	U2	73	76	50	34	60	45	45	38	60	57	83	91	2241	1842	1508	1368	1178	2133	2023	1347	1822	2266	1168	1265
intron.30481	U2	20	44	31	38	30	23	17	19	51	20	29	31	2506	1999	1629	1470	1392	2389	2287	1558	2137	2492	1350	1493
intron.30482	U2	12	39	14	21	25	10	4	17	22	32	4	4	2291	1974	1613	1413	1351	2361	2169	1388	2216	2440	1281	1314
intron.30483	U2	6	12	7	12	8	2	3	7	4	85	2	1	2031	1922	1649	1432	1354	2259	2219	1347	2121	2312	1443	1409
intron.30484	U2	6	8	4	6	5	12	5	2	0	3	1	15	2472	2082	1666	1476	1428	2460	2309	1614	2460	2434	1540	1258
intron.30485	U2	11	48	7	15	32	1	12	8	14	4	5	6	3063	2381	2139	1822	1752	3087	2850	2144	2866	3030	1840	1732
intron.30486	U2	7322	6104	5090	4262	4048	7238	6894	4965	6768	7305	4284	4040	0	0	0	9	9	0	0	0	9	0	0	0
intron.30487	U2	114	333	65	54	69	86	88	131	136	96	76	82	2338	1942	1643	1374	1283	2277	2264	1528	2100	2435	1426	1310
intron.30488	U2	15	12	7	16	13	16	14	10	16	26	14	28	2740	2176	2057	1808	1546	2851	2646	1861	2507	2766	1574	1607
intron.30490	U2	2	15	18	9	15	9	12	7	8	11	8	14	2685	2095	1791	1621	1421	2636	2464	1572	2196	2590	1532	1345
intron.30491	U2	181	330	193	148	199	238	131	244	172	298	249	121	2730	2374	1953	1548	1512	2717	2504	1617	2279	2738	1696	1599
intron.30493	U2	99	110	68	60	73	58	60	63	71	104	58	72	2398	2039	1619	1366	1330	2270	2052	1309	2165	2300	1407	1157
intron.30494	U2	6	6	13	21	14	16	14	6	21	23	3	10	0	0	1	3	0	2	1	0	1	0	0	0
intron.30496	U2	28	14	65	60	41	80	46	39	83	105	57	81	1	2	0	0	0	0	0	0	0	0	0	0
intron.30498	U2	12	19	83	83	83	109	76	39	43	80	108	164	0	0	3	1	2	0	0	0	0	3	0	0
intron.30499	U2	0	1	0	0	4	0	0	0	8	0	0	0	0	0	2	0	0	0	0	0	0	0	0	0
intron.30501	U2	0	0	3	0	2	0	0	0	4	0	0	0	0	0	0	0	0	0	0	0	0	0	0	0
intron.30503	U2	2	1	4	15	7	0	0	14	0	8	0	10	0	0	0	0	0	0	0	0	0	0	0	0
intron.30507	U2	2	8	0	2	7	0	2	10	0	6	0	8	0	0	0	0	0	1	0	0	0	0	0	0
intron.30509	U2	1	0	0	0	0	4	0	0	0	2	0	0	0	0	0	0	0	0	0	0	0	0	0	0
intron.30510	U2	93	32	136	240	246	113	87	45	106	186	216	229	0	0	0	0	0	0	0	0	0	0	0	0
intron.30511	U2	603	1839	1150	965	1544	1315	718	1854	1847	2157	1858	1105	97	44	149	116	135	122	143	75	176	235	220	188
intron.30513	U2	365	127	336	427	355	331	280	131	337	459	430	369	7	4	5	13	8	8	5	8	4	5	21	8
intron.30514	U2	519	1120	904	503	693	1031	847	923	1426	1318	1013	577	190	78	214	242	225	228	216	115	271	276	289	233
intron.30516	U2	34	263	52	40	59	101	56	171	144	127	138	93	283	130	292	283	303	310	255	153	271	380	301	356
intron.30517	U2	84	151	99	123	92	91	109	89	100	170	273	136	123	76	102	145	132	127	123	81	123	160	105	117
intron.30518	U2	9	4	12	4	9	2	2	21	0	10	10	9	49	31	70	81	78	76	81	55	64	62	108	91
intron.30519	U2	10	29	8	1	8	5	9	14	17	4	0	8	51	34	77	103	56	96	61	51	86	101	79	76
intron.30520	U2	20	70	47	33	48	37	48	34	46	66	22	66	73	75	95	91	76	92	91	76	78	83	50	60
intron.30521	U2	2	166	28	26	45	25	14	56	54	35	90	22	85	105	122	104	104	76	119	75	86	127	97	106
intron.30522	U2	60	54	50	62	89	76	52	90	68	88	68	59	75	80	101	84	96	106	113	75	72	116	141	67
intron.30523	U2	97	134	142	78	85	136	162	92	107	175	125	127	5	1	10	20	7	5	2	0	10	13	7	9
intron.30525	U2	22	71	32	26	50	66	36	28	83	62	83	58	13	6	9	16	10	10	7	2	13	13	16	9
intron.30526	U2	6	6	4	0	8	6	2	4	11	22	2	3	44	68	81	78	64	61	93	78	88	72	103	69
intron.30527	U2	54	55	33	26	66	58	72	23	48	93	73	31	58	79	92	88	91	99	79	69	116	103	123	79
intron.30528	U2	32	28	10	0	23	32	34	32	36	49	36	30	0	0	0	0	0	0	0	0	0	0	0	0
intron.30530	U2	0	0	0	9	1	1	7	0	10	3	8	1	50	62	57	77	73	82	64	59	44	106	96	80
intron.30531	U2	3	0	0	0	1	3	1	0	0	0	0	0	0	0	0	0	0	0	0	0	0	0	0	0
intron.30532	U2	3	0	12	4	14	20	3	1	10	30	0	20	0	0	0	0	0	0	0	0	0	0	0	0
intron.30533	U2	0	0	2	0	0	0	0	0	7	4	0	2	0	0	0	0	0	0	0	0	0	0	0	0
intron.30534	U2	0	0	0	0	0	0	0	0	0	0	0	0	0	0	1	0	0	0	0	0	0	0	0	0
intron.30536	U2	1	0	0	2	0	0	0	0	0	0	0	0	0	0	0	0	0	2	0	0	0	0	0	0
intron.30537	U2	0	0	2	0	1	0	0	0	0	0	1	0	0	1	0	0	0	2	0	0	0	0	0	0
intron.30538	U2	20	19	48	38	18	45	42	23	34	29	84	43	82	78	74	50	56	73	73	52	73	55	104	67
intron.30539	U2	15	25	6	20	16	16	21	8	15	5	1	1	112	79	80	90	87	101	90	93	26	73	55	46
intron.30540	U2	8	5	8	9	4	10	13	12	1	1	2	10	84	89	76	115	99	95	71	74	50	100	75	118
intron.30541	U2	58	150	36	29	30	30	90	48	54	17	0	28	94	103	96	80	91	84	82	78	72	58	121	84
intron.30542	U2	9	15	5	2	7	0	4	4	0	1	1	6	110	159	119	115	123	124	128	104	99	141	156	148
intron.30543	U2	47	411	25	24	46	36	51	95	46	37	18	31	109	89	129	140	118	120	107	122	145	119	134	157
intron.30544	U2	95	183	116	62	79	86	55	128	139	87	81	110	94	76	129	160	113	100	113	93	95	131	105	155
intron.30545	U2	19	12	14	12	8	10	14	11	28	6	8	1	93	57	132	114	94	113	83	109	92	79	88	113
intron.30546	U2	2997	2594	3367	3429	3394	2814	3031	2925	2673	3757	3850	3153	0	0	0	0	0	0	0	0	0	0	0	0
intron.30547	U2	0	0	0	2	4	1	0	0	0	0	24	18	0	0	2	1	3	1	0	0	0	0	3	1
intron.30548	U2	0	0	2	0	0	0	0	0	0	0	0	0	0	0	0	1	0	0	0	0	0	0	0	0
intron.30549	U2	1	0	0	0	0	0	0	0	0	0	6	0	0	0	0	0	1	0	0	0	0	0	0	0
intron.30550	U2	0	0	12	3	1	0	0	0	0	4	3	1	1	0	0	0	1	0	1	0	0	0	7	5
intron.30551	U2	0	0	0	1	4	0	0	0	0	0	0	0	1	0	2	0	1	0	0	0	0	0	0	10
intron.30552	U2	0	0	5	3	12	4	0	0	4	2	0	14	0	1	0	0	1	0	0	0	0	1	0	0
intron.30553	U2	0	3	2	18	5	3	0	8	5	0	0	9	0	0	1	10	4	0	0	0	0	0	0	2
intron.30555	U2	2	0	12	10	5	2	0	2	0	2	1	6	0	0	0	3	0	0	0	0	0	0	0	0
intron.30557	U2	38	32	139	167	159	164	93	60	127	155	158	220	1	0	0	0	0	0	0	0	0	0	9	0
intron.30558	U2	0	0	1	2	0	0	0	2	6	0	0	0	0	0	0	0	0	0	0	0	0	0	0	0
intron.30559	U2	0	6	20	44	35	12	8	8	0	24	6	41	0	0	0	1	1	2	0	0	0	0	0	0
intron.30562	U2	86	42	175	107	131	199	125	66	202	228	171	236	0	0	0	0	0	0	0	0	3	8	0	0
intron.30563	U2	5	3	4	7	1	1	2	0	2	1	3	8	128	99	86	141	127	144	157	107	126	137	149	119
intron.30565	U2	25	2	7	7	15	2	8	0	2	7	3	8	1	0	0	0	0	0	0	3	0	0	0	0
intron.30566	U2	58	398	24	25	19	29	44	145	29	37	45	28	191	96	126	113	169	181	166	129	164	227	200	163
intron.30567	U2	10	125	2	3	2	9	15	39	4	9	10	2	201	126	150	182	155	171	219	169	231	262	244	236
intron.30568	U2	0	4	0	0	2	3	0	4	1	1	1	0	185	117	163	138	203	170	171	189	212	229	236	204
intron.30569	U2	8	71	0	3	0	8	6	9	2	2	4	0	164	116	179	236	179	209	204	183	213	265	262	211
intron.30570	U2	25	144	22	14	15	16	25	50	80	43	11	38	101	83	128	137	152	173	138	84	177	190	195	141
intron.30571	U2	3	5	6	2	8	8	6	6	10	4	2	15	152	97	145	163	163	192	130	125	149	210	146	166
intron.30572	U2	2	16	4	0	0	4	16	6	3	7	1	6	130	111	129	125	130	175	164	139	168	200	170	148
intron.30573	U2	393	337	268	240	330	325	392	340	445	549	289	343	89	68	119	127	144	126	119	91	128	126	130	73
intron.30574	U2	281	429	193	115	237	263	323	427	374	452	311	171	167	78	170	142	182	199	190	146	131	243	231	202
intron.30575	U2	157	449	197	110	258	233	309	475	342	368	275	103	148	43	130	154	152	152	111	87	161	181	130	144
intron.30576	U2	0	5	2	1	2	1	1	4	1	2	2	0	165	153	183	172	193	199	180	153	184	303	153	151
intron.30577	U2	1	10	4	2	2	4	3	2	0	10	9	1	220	167	199	184	239	246	240	186	243	321	254	211
intron.30578	U2	18	19	26	19	26	33	34	25	14	54	70	55	105	107	127	111	152	173	146	116	122	208	187	126
intron.30579	U2	20	17	9	8	11	32	40	25	27	35	10	4	194	153	191	168	238	220	229	180	223	328	258	251
intron.30580	U2	23	21	6	13	9	17	19	25	31	29	10	7	142	115	148	144	177	186	129	113	130	202	152	135
intron.30581	U2	14	19	39	32	20	18	31	24	53	64	24	58	163	107	167	166	195	173	193	165	193	237	271	232
intron.30582	U2	4	12	3	7	4	11	9	5	2	8	0	10	157	125	168	163	169	208	168	197	198	243	230	193
intron.30583	U2	1	20	10	11	4	10	10	5	34	9	16	29	133	112	179	193	173	172	184	176	187	236	188	173
intron.30585	U2	182	428	221	179	334	311	289	454	428	474	466	317	13	0	9	12	2	7	13	5	11	12	25	12
intron.30587	U2	115	348	190	147	293	230	162	362	368	352	252	202	26	2	7	13	10	15	27	17	5	10	37	20
intron.30588	U2	84	539	110	129	131	167	105	320	232	267	196	210	210	144	197	171	223	259	273	211	281	288	278	264
intron.30589	U2	1076	615	1125	1095	1238	1300	1235	915	1447	1641	1327	1012	7	44	9	12	9	13	16	24	22	16	26	12
intron.30590	U2	140	133	136	132	203	199	165	161	250	286	187	151	0	0	1	0	0	0	0	0	0	0	0	0
intron.30591	U2	8	9	12	20	21	13	7	39	35	25	28	15	12	11	23	17	18	26	17	11	8	28	16	18
intron.30592	U2	13	18	13	20	51	21	35	43	31	37	53	27	35	13	29	30	29	36	34	14	25	21	32	37
intron.30593	U2	5	0	4	4	16	8	12	9	2	13	5	4	27	10	31	28	26	24	33	12	37	26	43	20
intron.30594	U2	11	27	10	17	24	20	24	27	54	41	32	18	17	13	19	10	30	20	30	12	31	32	26	21
intron.30596	U2	34	4	6	22	13	9	32	17	14	44	24	19	25	19	36	29	38	67	42	38	38	46	10	9
intron.30597	U2	167	126	179	131	206	234	182	202	215	202	188	127	0	0	0	0	0	0	0	0	0	6	0	0
intron.30598	U2	157	112	170	117	180	214	161	176	196	192	192	117	0	0	0	0	0	0	0	0	0	3	0	0
intron.30599	U2	0	0	0	2	2	0	0	0	0	0	0	0	0	0	0	0	0	0	0	0	0	0	0	0
intron.30600	U2	0	0	4	0	0	0	1	1	0	0	5	0	0	0	0	0	0	0	0	0	0	0	0	0
intron.30601	U2	0	0	0	2	0	0	0	0	0	0	0	0	0	0	0	0	0	0	0	0	0	0	0	0
intron.30605	U2	0	0	0	0	0	0	2	2	0	1	0	0	0	0	0	0	0	0	0	0	0	0	0	0
intron.30610	U2	3	6	2	0	2	0	3	7	7	0	4	1	0	0	0	0	0	0	0	0	0	0	0	0
intron.30611	U2	111	117	42	70	56	69	96	41	59	101	21	49	117	201	155	156	208	161	128	166	152	259	253	203
intron.30613	U2	12	16	6	7	11	13	6	28	9	6	10	23	180	323	297	284	322	263	270	282	268	367	398	301
intron.30614	U2	4	85	19	15	16	8	10	61	12	31	6	13	309	644	447	415	418	395	381	449	389	513	535	446
intron.30615	U2	11	45	16	7	15	12	7	20	14	8	13	3	196	379	253	259	340	284	262	315	299	349	472	222
intron.30616	U2	278	1083	500	404	439	601	573	610	621	686	497	375	152	160	161	176	208	198	138	189	231	233	276	201
intron.30617	U2	53	189	91	92	133	92	107	165	125	118	114	102	139	176	127	217	192	165	172	196	175	217	250	246
intron.30618	U2	12	45	0	6	8	15	7	26	5	13	15	4	126	119	138	140	179	130	126	155	193	154	183	153
intron.30619	U2	83	487	101	32	92	116	72	174	101	114	123	50	107	128	123	136	171	126	122	161	140	227	206	169
intron.30620	U2	9	107	9	6	20	12	12	25	12	20	6	39	114	109	117	173	154	132	113	147	160	196	200	129
intron.30621	U2	23	177	63	40	54	50	50	67	116	95	82	97	102	101	104	130	152	121	90	138	117	178	163	177
intron.30622	U2	18	134	20	56	22	19	34	33	38	40	62	12	130	124	116	144	169	141	140	191	177	163	210	174
intron.30623	U2	24	151	9	12	33	22	31	76	18	69	172	36	3	1	0	0	0	0	0	0	2	1	2	0
intron.30625	U2	426	377	413	496	524	443	488	493	566	652	691	598	14	31	18	33	34	22	21	42	6	36	32	23
intron.30628	U2	3	0	0	1	0	3	3	0	0	0	2	0	0	0	0	0	0	0	0	0	0	0	0	0
intron.30629	U2	0	0	4	0	0	6	0	0	2	2	0	0	0	0	0	0	0	0	0	0	0	0	0	0
intron.30631	U2	15	55	36	59	50	33	40	23	76	52	20	62	28	56	46	58	25	16	23	50	39	29	14	25
intron.30632	U2	466	1021	314	194	544	514	463	744	709	812	719	512	4	15	5	9	5	14	3	10	7	10	15	4
intron.30634	U2	64	36	23	27	28	52	62	21	75	58	32	35	15	27	5	2	9	21	11	26	16	28	46	0
intron.30635	U2	26	27	1	5	3	17	22	51	48	25	15	6	67	81	52	56	60	87	73	53	56	119	104	58
intron.30636	U2	32	47	27	42	25	38	17	15	34	43	61	19	90	121	70	67	74	112	119	80	94	130	114	111
intron.30637	U2	53	53	4	1	8	9	28	17	8	34	0	9	73	124	87	59	81	112	93	88	93	101	115	77
intron.30638	U2	9	16	3	1	6	5	12	9	2	12	1	7	87	105	64	56	83	103	95	87	113	113	86	83
intron.30639	U2	259	726	132	84	67	238	185	139	161	248	173	111	65	79	60	68	78	106	94	68	116	127	83	89
intron.30640	U2	0	34	10	2	3	6	0	5	6	8	0	2	113	127	81	87	121	123	98	118	154	141	106	91
intron.30641	U2	24	33	15	15	3	13	33	16	15	22	32	7	110	134	69	92	116	86	111	113	95	164	134	126
intron.30642	U2	16	22	0	2	0	4	8	3	19	8	0	7	139	128	84	71	113	127	152	146	162	196	90	154
intron.30643	U2	1	1	2	9	2	4	10	5	14	4	0	4	99	109	76	75	74	105	123	120	94	107	77	73
intron.30644	U2	14	5	4	0	0	2	0	0	0	1	0	0	3	1	3	3	7	10	9	4	11	11	10	8
intron.30646	U2	4	11	7	3	6	1	5	5	1	24	16	6	3	4	2	1	10	2	5	5	1	4	10	6
intron.30647	U2	0	13	3	1	4	4	0	4	0	4	0	0	94	119	62	71	82	121	97	58	107	87	91	76
intron.30648	U2	14	39	22	27	12	9	29	38	14	12	58	13	30	27	13	19	24	22	23	18	50	43	40	8
intron.30650	U2	15	0	8	9	8	7	15	16	20	12	24	2	121	26	27	23	30	49	78	15	37	51	13	22
intron.30651	U2	891	198	316	261	353	483	585	155	494	598	435	331	0	0	0	0	0	0	0	0	0	0	0	0
intron.30653	U2	0	9	2	1	1	8	1	5	0	4	7	0	0	0	1	2	3	10	6	1	0	5	0	0
intron.30654	U2	4	5	6	1	2	2	4	7	0	6	1	2	771	199	289	267	287	474	528	184	456	517	355	306
intron.30655	U2	8	2	1	4	1	3	8	6	5	2	0	0	750	168	313	202	280	424	550	196	524	460	345	250
intron.30656	U2	24	19	19	10	11	19	26	7	39	23	9	3	796	150	298	231	256	394	548	136	426	472	374	257
intron.30657	U2	17	32	1	1	19	0	13	4	0	12	23	0	731	204	346	242	267	417	544	172	482	508	310	321
intron.30658	U2	1	0	0	2	0	0	2	0	0	0	0	3	683	141	303	180	219	357	503	149	476	462	309	299
intron.30659	U2	2	3	0	0	0	0	3	4	2	0	0	5	677	180	279	228	232	382	536	123	369	403	388	221
intron.30660	U2	16	5	1	6	4	2	0	4	4	2	14	0	648	119	277	191	247	392	519	176	438	478	267	308
intron.30661	U2	12	5	7	6	2	8	21	4	12	9	8	2	711	143	330	229	230	359	489	166	364	469	271	284
intron.30662	U2	40	16	40	9	17	31	57	20	23	42	15	12	506	112	228	176	190	331	423	132	249	404	186	244
intron.30663	U2	29	96	21	21	15	19	29	38	43	48	15	10	440	104	204	142	179	292	338	116	276	330	126	173
intron.30664	U2	24	25	4	8	6	8	11	4	5	18	6	9	448	113	211	161	167	352	417	91	297	386	221	219
intron.30665	U2	5	3	2	2	1	1	1	0	3	0	3	1	531	113	246	205	190	367	391	115	261	359	166	247
intron.30666	U2	34	3	24	15	7	19	20	6	24	19	7	7	527	156	255	183	209	401	454	152	429	445	243	267
intron.30667	U2	20	0	14	7	4	7	13	5	12	17	5	2	648	159	319	235	249	412	502	138	397	464	312	281
intron.30668	U2	1	3	1	0	1	0	2	3	0	0	0	0	728	166	346	255	286	478	562	208	495	480	268	274
intron.30669	U2	0	0	0	0	0	1	3	0	0	0	4	1	691	158	285	222	280	437	494	177	443	576	312	338
intron.30670	U2	69	9	23	25	19	40	37	13	42	35	22	17	707	181	364	230	261	443	520	153	459	543	253	306
intron.30671	U2	15	12	4	15	2	9	12	0	9	23	0	7	702	183	344	228	281	441	504	170	504	590	296	319
intron.30672	U2	18	7	14	7	18	8	16	4	6	7	19	17	677	158	269	240	250	410	492	153	404	487	302	268
intron.30673	U2	1604	405	661	481	544	922	1077	327	973	1057	670	575	0	0	0	0	0	0	0	0	0	0	0	0
intron.30675	U2	31	32	18	18	16	14	13	9	22	32	15	7	727	151	290	181	244	422	483	146	470	475	293	244
intron.30676	U2	43	84	32	19	33	29	46	26	47	63	12	22	726	155	308	210	257	420	509	148	484	502	314	284
intron.30677	U2	6528	2026	3009	2261	2917	4306	5345	1590	4299	5137	3392	2946	0	0	0	0	0	0	0	0	0	0	0	0
intron.30678	U2	186	136	77	94	106	168	107	70	141	132	111	162	600	141	251	208	213	361	459	116	354	434	245	259
intron.30679	U2	273	166	125	118	138	158	145	96	152	175	161	83	739	174	337	267	359	469	630	147	537	635	424	374
intron.30680	U2	43	39	21	9	16	26	36	29	28	20	21	31	508	161	249	145	264	346	467	120	315	356	255	223
intron.30681	U2	11	12	8	8	11	9	14	25	3	9	21	44	0	0	0	0	2	0	0	0	0	0	0	0
intron.30682	U12	74	97	51	54	61	58	72	82	13	50	23	0	0	2	0	0	0	0	0	1	0	0	0	0
intron.30683	U2	60	78	41	33	39	37	57	52	7	41	2	29	0	0	0	0	0	0	0	0	0	0	0	0
intron.30684	U2	10	13	6	20	15	15	1	10	3	1	0	8	0	0	0	0	0	0	0	0	0	0	0	0
intron.30685	U2	0	0	7	11	4	6	2	0	0	6	0	4	0	0	0	3	0	0	0	0	0	0	0	0
intron.30686	U2	0	0	0	0	0	0	0	0	0	0	0	0	0	0	1	5	2	0	0	0	2	0	0	4
intron.30687	U2	0	0	0	0	0	0	0	0	0	0	0	0	0	0	0	3	2	0	0	1	0	0	0	0
intron.30688	U2	0	0	3	0	0	1	1	0	0	0	0	0	0	1	0	0	0	0	0	2	0	0	0	4
intron.30689	U2	0	0	0	0	0	0	0	1	0	0	0	0	0	0	0	0	0	0	0	0	0	0	0	0
intron.30690	U2	0	0	0	0	1	0	0	0	0	0	0	0	0	1	0	0	0	0	0	0	0	0	0	1
intron.30691	U2	0	0	0	0	0	0	0	0	0	0	0	0	0	0	0	2	5	0	0	3	0	0	0	0
intron.30692	U2	0	0	0	0	2	0	0	0	0	0	0	0	0	0	0	2	1	0	0	4	0	0	0	1
intron.30693	U2	0	0	1	1	2	0	0	2	0	2	10	0	0	0	0	1	4	0	0	0	0	0	0	0
intron.30694	U2	0	0	0	0	0	0	0	0	0	0	0	0	0	0	1	2	2	0	0	3	0	0	0	0
intron.30695	U2	0	0	0	0	0	0	0	0	0	0	0	0	0	0	1	1	2	0	1	3	0	0	0	2
intron.30696	U2	0	0	0	1	1	0	0	0	0	0	0	0	0	1	1	2	1	0	0	3	0	0	0	0
intron.30697	U2	0	0	0	0	0	0	0	0	0	0	0	0	0	0	0	1	0	0	1	0	0	0	9	6
intron.30698	U2	0	0	0	1	0	0	0	0	0	0	1	1	0	0	0	0	0	0	0	1	0	0	1	6
intron.30699	U2	0	3	0	1	2	6	0	0	0	0	1	0	0	0	0	3	1	0	0	0	0	0	0	0
intron.30700	U2	0	0	0	0	1	0	0	0	0	0	0	0	0	0	0	0	6	0	0	0	0	0	1	0
intron.30701	U2	0	0	0	0	0	0	0	0	0	0	0	0	0	0	0	0	3	0	0	0	0	0	0	5
intron.30702	U2	0	0	0	0	0	0	0	0	0	0	0	0	0	0	0	4	4	0	0	0	0	6	0	1
intron.30703	U2	10	0	0	2	0	0	0	0	4	6	0	6	1	0	1	3	0	0	0	1	0	0	0	0
intron.30704	U2	0	0	1	0	0	0	0	0	0	0	0	0	0	0	1	0	4	0	1	0	0	0	0	0
intron.30705	U2	0	0	0	0	0	0	0	0	0	1	0	0	0	1	1	1	4	0	0	0	0	0	2	0
intron.30706	U2	0	0	0	0	0	0	1	0	0	0	0	0	0	1	0	0	1	0	0	0	0	0	0	1
intron.30707	U2	0	0	0	4	8	0	0	0	0	13	24	9	0	0	0	0	0	0	0	0	0	0	0	0
intron.30710	U2	0	0	0	0	6	0	0	0	0	0	0	0	0	0	0	1	0	0	0	0	0	0	0	0
intron.30711	U2	0	0	0	0	1	0	0	0	0	0	0	0	0	3	0	0	0	0	0	1	0	0	0	0
intron.30712	U2	0	0	0	0	1	0	0	0	0	0	0	0	0	3	0	0	0	0	0	1	0	0	0	2
intron.30713	U2	0	7	0	1	4	0	0	0	0	1	0	2	0	0	1	1	5	1	0	0	0	0	0	0
intron.30714	U2	0	0	0	0	2	0	0	0	0	0	0	0	0	1	2	1	2	1	0	1	0	0	0	0
intron.30715	U2	2	0	1	0	5	1	0	0	0	0	1	2	0	1	0	0	2	0	0	0	0	0	0	0
intron.30717	U2	0	0	1	0	0	0	0	0	0	0	0	0	0	0	0	0	0	2	0	0	0	0	0	1
intron.30718	U2	0	0	0	0	0	1	0	0	0	0	0	0	0	0	0	0	0	0	0	0	0	0	0	0
intron.30719	U2	0	0	0	0	0	0	0	2	0	0	1	0	0	0	0	0	0	0	0	0	0	0	0	0
intron.30721	U2	1	11	4	0	2	5	0	2	4	5	4	14	0	0	0	0	0	0	0	0	0	0	0	0
intron.30722	U2	0	1	2	3	0	2	1	0	3	5	0	4	0	2	1	0	9	0	0	2	4	1	3	3
intron.30723	U2	9	1	6	9	11	17	6	0	4	25	9	4	0	2	4	3	8	3	0	0	0	3	0	10
intron.30724	U2	0	0	2	0	0	0	0	0	0	0	0	0	0	3	3	2	6	2	3	1	0	4	10	3
intron.30725	U2	1	1	1	1	1	0	0	0	0	0	0	0	2	2	1	1	2	1	0	2	0	5	0	8
intron.30726	U2	36	34	75	85	153	92	37	82	34	86	154	135	0	0	2	3	0	1	1	0	2	4	0	0
intron.30727	U2	0	0	0	1	1	0	0	1	0	0	0	0	2	2	4	4	3	1	0	2	4	0	0	6
intron.30728	U2	0	0	0	3	4	0	0	0	0	0	0	0	0	7	2	1	5	0	1	4	12	1	7	0
intron.30729	U2	0	5	0	0	2	3	1	0	6	8	0	11	1	1	1	4	0	0	0	0	7	0	0	0
intron.30730	U2	0	1	2	0	1	3	1	2	0	0	4	8	0	0	0	3	0	0	0	3	0	3	0	0
intron.30731	U2	0	0	7	0	2	0	4	4	5	10	0	0	0	2	0	1	4	0	0	1	0	0	0	0
intron.30732	U2	13	0	20	8	39	27	16	6	31	19	28	18	0	0	2	3	1	1	0	2	0	2	0	0
intron.30733	U2	88	19	88	96	43	71	53	20	112	54	96	70	1	3	4	2	5	3	1	6	0	1	4	3
intron.30734	U2	1	0	0	0	0	0	0	4	0	0	0	0	2	0	9	11	4	0	7	5	1	1	0	0
intron.30735	U2	25	2	9	1	5	6	1	0	20	8	42	4	1	4	2	3	4	0	3	4	0	3	0	3
intron.30736	U2	6	2	20	2	6	8	0	4	11	9	6	2	2	0	5	3	5	2	0	3	0	0	4	0
intron.30738	U2	5	12	42	16	41	33	4	20	4	17	61	16	2	0	1	1	4	0	0	1	0	0	0	3
intron.30739	U2	2	21	31	15	71	49	6	29	2	15	128	44	4	3	25	59	35	14	5	8	12	31	67	27
intron.30740	U2	3	4	8	22	10	11	2	2	8	5	2	6	4	13	32	69	46	25	5	8	17	34	51	17
intron.30741	U2	0	10	22	24	31	12	0	23	29	21	63	56	2	3	32	38	34	38	5	14	10	30	38	23
intron.30742	U2	5	11	89	86	131	73	14	37	8	34	67	47	1	5	26	48	38	42	3	7	16	18	26	30
intron.30743	U2	0	0	6	8	1	2	0	0	0	0	15	5	7	4	38	55	41	25	2	3	8	21	12	9
intron.30744	U2	10	205	71	55	73	66	24	62	34	41	61	83	2	6	23	21	30	21	1	10	10	12	7	16
intron.30749	U2	10	16	18	26	16	21	17	19	17	43	3	11	0	0	0	0	0	0	0	0	0	0	0	0
intron.30750	U2	102	113	153	104	131	180	177	182	160	190	262	152	106	87	122	95	82	130	100	130	78	132	84	155
intron.30752	U2	2	10	9	2	4	1	1	7	6	9	3	2	129	104	91	116	73	109	139	85	103	123	120	125
intron.30753	U2	23	37	19	21	30	36	43	24	19	63	39	44	85	123	92	92	86	88	123	70	108	137	137	142
intron.30754	U2	8	7	4	10	12	4	18	5	6	12	1	15	0	0	0	0	0	0	0	0	0	0	0	0
intron.30755	U2	2	0	0	1	2	0	0	2	0	0	1	0	0	0	0	0	0	0	0	0	0	0	0	0
intron.30757	U2	72	72	116	164	124	122	143	129	99	150	214	172	9	10	0	1	13	3	0	8	5	3	10	5
intron.30758	U2	19	96	43	21	65	72	58	75	109	122	45	70	8	1	9	10	8	9	5	1	7	17	14	3
intron.30762	U2	8	21	13	6	8	4	12	20	18	4	24	4	20	15	31	25	55	23	39	30	42	50	40	37
intron.30763	U2	45	182	62	34	60	77	83	173	150	83	109	24	41	67	86	103	119	82	71	80	76	128	182	83
intron.30764	U2	82	87	118	143	182	103	113	134	111	165	178	134	10	10	40	26	26	27	9	13	21	28	9	22
intron.30765	U2	1163	2501	2519	2076	3045	2263	2483	3381	2150	2976	3510	2249	0	0	1	3	3	1	2	0	0	0	12	4
intron.30768	U2	143	110	304	305	405	265	210	259	208	337	488	335	0	0	0	0	3	0	0	0	0	0	0	0
intron.30769	U2	18	3	7	6	19	0	8	17	24	2	4	16	0	0	0	0	0	0	0	0	0	0	0	0
intron.30771	U2	4	2	3	2	10	0	2	4	0	2	0	16	0	0	0	0	0	0	0	0	0	0	0	0
intron.30772	U2	2	3	4	7	4	3	6	0	1	1	0	6	0	0	0	0	0	0	0	0	0	0	0	0
intron.30777	U2	0	0	2	0	0	0	0	0	0	0	0	0	0	0	0	0	0	0	0	0	0	0	0	0
intron.30793	U2	0	0	0	0	0	0	4	2	0	0	0	0	0	0	0	0	0	0	0	0	0	0	0	0
intron.30794	U2	0	0	0	0	2	2	0	0	0	0	0	0	0	0	0	0	0	0	0	0	0	0	0	0
intron.30795	U2	0	0	0	0	0	0	0	2	0	2	0	0	0	0	0	0	0	0	0	0	0	0	0	0
intron.30800	U2	0	0	0	0	1	0	0	0	0	0	0	0	0	0	1	0	0	0	0	0	0	0	0	0
intron.30801	U2	2	0	0	0	0	0	0	0	0	0	0	0	0	0	0	0	0	0	0	0	0	0	0	0
intron.30802	U2	0	0	0	0	0	0	0	0	8	6	0	0	0	0	0	0	0	0	0	0	0	0	0	0
intron.30803	U2	5	1	0	1	2	0	0	1	12	3	1	1	0	0	0	0	0	0	0	0	0	0	0	0
intron.30804	U2	0	0	1	0	0	1	0	0	0	0	0	0	0	0	0	0	0	0	0	0	0	0	0	0
intron.30805	U2	0	1	0	5	1	0	1	0	0	2	0	15	0	0	0	0	0	0	0	0	0	0	0	0
intron.30806	U2	0	13	23	2	28	13	11	53	10	12	20	2	0	0	0	0	0	0	0	0	0	0	0	0
intron.30807	U2	0	9	6	26	10	8	4	31	16	6	6	27	0	0	0	0	0	0	0	0	0	0	0	0
intron.30808	U2	5	0	4	4	3	15	5	4	2	13	12	10	40	112	112	111	125	137	116	126	143	112	130	87
intron.30809	U2	107	196	437	337	435	258	208	297	319	493	498	520	0	0	0	0	0	0	0	0	0	1	0	0
intron.30810	U2	2	0	0	0	2	1	1	5	0	0	0	0	0	0	0	0	0	0	0	0	0	0	0	0
intron.30812	U2	4	59	110	77	102	126	77	66	49	83	106	100	150	3354	2074	2387	2423	1226	840	3210	847	1349	2805	2283
intron.30813	U2	0	0	14	9	23	16	24	39	18	27	32	25	209	3504	2225	2682	2625	1280	890	3501	924	1447	3096	2698
intron.30814	U2	0	17	22	31	42	30	28	50	12	23	45	31	0	26	41	37	10	27	20	8	21	22	49	20
intron.30816	U2	26	270	331	274	275	139	156	252	128	215	337	359	0	0	2	4	4	6	5	2	0	3	0	0
intron.30817	U2	7	79	64	59	63	31	30	67	29	30	42	65	218	4291	2851	3576	3314	1695	1264	4494	1216	2000	3858	3474
intron.30818	U2	56	200	733	689	706	835	938	467	669	1025	1141	1016	5	14	30	12	16	22	13	13	14	14	1	31
intron.30820	U2	2	27	69	58	62	39	34	50	79	72	61	62	7	20	19	9	7	7	6	2	0	8	1	11
intron.30821	U2	5	88	134	115	107	58	28	119	24	100	94	81	165	4327	2808	3285	3608	1700	1216	4404	1101	1995	3886	3280
intron.30822	U2	9	135	167	204	164	178	84	301	134	323	182	323	199	4033	2715	3239	3313	1635	1184	4319	1143	1706	3684	3291
intron.30823	U2	32	358	376	279	417	292	260	545	319	500	334	363	210	4866	3241	3825	3866	1961	1361	5023	1242	1955	4082	3436
intron.30824	U2	17	46	94	61	53	39	42	46	75	87	57	67	119	2808	1705	2072	2297	1078	744	2921	629	1196	2118	2060
intron.30825	U2	35	154	370	270	282	222	202	219	258	357	295	230	196	3489	2566	2848	2620	1378	888	3410	788	1330	2654	2429
intron.30826	U2	8	15	49	75	42	37	26	68	33	23	2	28	138	2273	1561	1811	1905	908	617	2285	519	1072	1790	1827
intron.30827	U2	0	0	0	0	0	0	0	0	1	0	0	0	0	0	0	0	0	0	0	0	0	0	0	0
intron.30828	U2	0	0	1	0	0	0	0	0	0	0	0	0	0	0	0	0	0	0	0	0	0	0	0	0
intron.30830	U2	0	0	0	0	2	0	0	0	0	0	0	0	0	0	0	0	0	0	0	1	0	0	0	0
intron.30831	U2	0	0	0	0	0	0	0	1	0	0	0	0	0	0	0	0	0	0	0	0	0	0	0	0
intron.30837	U2	0	0	0	0	0	0	0	0	0	5	0	0	0	0	0	0	0	0	0	0	0	0	0	0
intron.30843	U2	0	0	0	0	2	0	0	0	0	0	0	0	0	0	0	0	0	0	0	0	0	0	0	0
intron.30845	U2	0	0	0	0	0	0	0	0	0	2	0	0	0	0	0	0	0	0	0	0	0	0	0	0
intron.30848	U2	0	0	0	0	0	0	0	0	0	0	1	0	0	0	0	0	0	0	0	0	0	0	0	0
intron.30849	U2	1	1	1	0	0	0	0	0	0	0	0	0	0	0	0	0	0	0	0	0	0	0	0	0
intron.30850	U2	0	0	0	5	0	0	0	0	0	0	0	0	0	0	0	0	0	0	0	0	0	0	0	0
intron.30854	U2	0	0	0	1	0	0	0	1	0	0	0	0	1	1	0	0	9	0	2	0	0	2	0	0
intron.30855	U2	0	0	3	0	0	0	0	0	0	0	0	0	2	5	0	0	5	0	2	8	3	0	0	0
intron.30856	U2	0	0	0	0	1	1	0	0	0	0	0	0	0	1	0	0	3	0	0	4	2	1	0	0
intron.30857	U2	0	0	0	0	1	0	0	0	0	0	0	0	0	5	0	0	0	4	0	2	0	5	0	3
intron.30858	U2	0	0	0	0	0	2	0	1	0	0	5	0	0	4	1	0	0	0	0	0	7	0	0	6
intron.30859	U2	0	0	0	0	0	0	0	0	0	0	0	0	0	0	0	1	0	0	1	1	2	0	0	3
intron.30860	U2	0	0	0	1	0	0	0	0	0	0	0	0	2	1	0	1	0	2	0	0	0	0	5	4
intron.30861	U2	0	0	0	0	0	0	0	0	0	0	0	0	1	1	0	0	3	2	1	2	0	1	0	4
intron.30862	U2	0	0	0	2	0	0	0	0	0	0	0	0	5	2	0	0	3	0	0	0	0	1	9	0
intron.30863	U2	0	0	0	0	0	0	0	0	0	0	0	4	2	0	3	3	0	0	0	0	0	5	0	0
intron.30864	U2	0	0	0	0	0	0	0	0	0	0	0	0	2	0	1	0	0	0	0	2	4	0	0	0
intron.30865	U2	2	0	0	0	2	0	2	0	0	12	0	0	0	0	1	4	1	0	0	4	5	0	1	8
intron.30866	U2	0	0	0	0	0	0	0	0	0	0	0	0	0	0	1	0	3	0	0	4	3	0	0	3
intron.30867	U2	4	0	0	1	1	0	0	1	0	0	0	0	1	1	0	0	5	1	0	4	0	0	0	0
intron.30868	U2	1	0	0	0	0	1	0	0	0	0	0	0	0	1	0	2	1	0	0	6	0	3	1	1
intron.30869	U2	0	0	0	1	0	0	0	0	0	0	0	0	0	6	8	2	2	0	4	0	0	4	3	0
intron.30870	U2	0	19	0	0	1	0	0	2	0	0	0	0	0	1	1	5	3	1	4	1	0	0	3	0
intron.30871	U2	0	3	0	0	0	0	0	2	0	0	0	0	0	1	5	2	1	0	0	0	0	0	0	0
intron.30872	U2	0	0	0	0	0	0	0	2	0	0	0	7	2	2	0	4	1	0	0	3	0	0	0	0
intron.30873	U2	2	2	0	1	2	0	2	2	0	0	0	0	4	2	0	0	3	0	0	2	0	0	0	0
intron.30874	U2	0	0	0	0	0	0	1	0	0	0	0	0	2	2	3	4	1	0	1	1	0	4	0	7
intron.30875	U2	0	0	0	0	0	0	2	1	0	0	0	0	0	0	2	1	0	0	2	0	0	4	0	0
intron.30876	U2	1	0	0	0	1	0	1	0	0	0	0	0	0	1	1	0	0	1	1	0	0	0	0	0
intron.30877	U2	0	0	0	0	0	0	0	0	0	0	0	0	1	1	1	0	1	0	0	0	0	3	0	0
intron.30878	U2	1	2	0	0	0	0	0	0	0	0	0	0	0	1	3	3	0	0	0	1	0	3	0	1
intron.30879	U2	0	0	0	0	0	0	0	0	0	3	0	0	0	0	2	1	2	1	2	1	0	0	0	0
intron.30880	U2	0	0	2	0	0	0	0	0	0	0	0	0	0	2	1	3	4	2	0	0	5	8	0	0
intron.30881	U2	0	0	0	0	2	0	0	0	0	0	0	0	0	5	0	0	0	2	0	0	10	0	0	0
intron.30882	U2	0	0	0	0	4	0	3	2	0	0	0	0	2	3	0	0	0	1	0	5	5	0	0	0
intron.30885	U2	1	4	7	3	0	14	5	0	6	0	0	1	1	0	1	3	1	0	0	0	0	1	0	0
intron.30886	U2	0	2	14	0	0	4	2	9	5	4	0	4	5	1	2	0	0	8	13	1	8	0	0	11
intron.30890	U2	2	4	0	0	2	0	4	0	0	1	0	0	0	0	0	0	0	0	0	0	0	0	0	0
intron.30891	U2	0	4	2	0	2	2	10	6	10	0	4	0	0	0	0	0	0	0	0	0	0	0	0	0
intron.30893	U2	16	623	79	34	74	41	64	455	131	133	70	87	16	166	21	19	29	16	35	110	28	37	19	17
intron.30894	U2	348	1746	220	245	345	443	578	1273	464	547	548	321	589	1292	667	700	791	789	765	1735	825	939	898	691
intron.30895	U2	24	798	39	41	71	61	66	198	55	172	123	60	377	1050	481	447	612	540	519	1143	542	727	794	580
intron.30896	U2	482	3914	635	519	791	1118	904	2455	1284	1431	1084	811	276	652	294	313	402	299	342	714	290	410	371	292
intron.30897	U2	25	45	50	55	41	36	25	51	55	67	79	53	0	0	0	0	0	0	0	0	0	0	0	0
intron.30898	U2	39	121	108	190	247	94	118	257	71	149	398	129	0	5	6	1	3	1	0	4	7	4	6	2
intron.30899	U2	1835	1109	1858	1916	2179	2019	2017	989	2293	2531	2653	1909	4	0	0	0	0	0	0	0	0	0	0	2
intron.30902	U2	252	352	385	386	545	499	522	570	497	751	807	799	269	177	366	373	451	447	425	181	423	605	575	408
intron.30903	U2	7	4	13	3	9	4	24	7	39	0	27	12	380	308	605	596	703	724	603	282	505	767	858	501
intron.30904	U2	13	14	15	14	18	23	28	12	25	30	40	30	0	0	0	0	0	0	0	0	0	1	0	0
intron.30905	U2	230	187	432	348	239	134	344	184	185	301	405	398	0	0	0	0	0	0	0	0	0	0	0	0
intron.30906	U2	34	39	35	49	38	40	32	32	6	39	12	8	0	0	0	0	0	0	0	0	0	0	0	0
intron.30908	U2	97	184	75	35	103	88	92	124	38	91	204	115	22	46	43	58	88	48	49	59	56	87	95	63
intron.30909	U2	27	40	27	24	33	22	37	53	21	56	18	75	26	39	44	50	42	61	38	23	36	50	102	29
intron.30910	U2	91	442	236	218	604	336	202	529	153	432	580	294	0	2	0	2	2	10	3	8	0	0	0	36
intron.30911	U2	58	241	118	131	222	126	63	346	102	201	258	294	15	18	21	9	42	22	28	34	10	37	4	22
intron.30912	U2	17	9	12	14	16	19	18	42	37	6	24	7	27	1	56	52	71	49	45	86	34	76	57	82
intron.30913	U2	85	184	67	43	114	94	86	118	42	93	204	134	14	18	7	16	20	29	18	1	20	39	61	46
intron.30914	U2	21	41	36	25	38	19	37	74	33	44	21	81	22	34	49	47	71	29	37	49	15	43	115	38
intron.30915	U2	90	406	234	200	577	328	196	503	184	430	694	267	1	0	0	0	0	0	0	0	0	0	0	28
intron.30916	U2	67	235	102	123	216	137	59	320	120	198	229	292	13	0	7	2	13	1	12	15	7	14	1	0
intron.30917	U2	22	14	11	19	16	17	17	40	37	7	20	22	34	101	66	76	93	64	56	112	51	101	114	117
intron.30918	U2	40	34	24	24	35	18	37	29	31	32	70	10	24	66	51	55	79	52	46	85	22	61	107	59
intron.30919	U2	47	50	50	44	52	25	33	48	64	51	118	25	31	91	70	73	108	75	64	71	63	106	118	76
intron.30920	U2	27	30	14	23	47	22	14	48	35	43	60	20	28	102	71	82	89	74	34	70	62	92	187	116
intron.30921	U2	13	7	8	11	24	12	9	31	26	6	8	1	55	112	93	92	125	67	73	105	131	118	142	76
intron.30922	U2	16	29	12	9	27	11	6	10	8	22	39	12	60	79	84	74	110	82	70	123	71	105	104	89
intron.30923	U2	84	171	135	119	185	109	71	156	109	178	257	214	65	112	83	88	134	63	94	110	40	82	84	65
intron.30924	U2	35	98	34	67	90	51	32	67	45	61	123	84	73	144	90	99	118	83	87	129	89	102	180	85
intron.30925	U2	9	50	23	15	16	9	6	33	6	14	34	24	43	124	95	94	97	63	97	119	122	106	140	81
intron.30926	U2	1	32	17	3	8	1	0	8	0	0	8	3	61	118	83	96	106	98	80	128	105	97	122	78
intron.30927	U2	9	64	26	19	36	24	10	45	26	33	35	22	7	36	59	60	62	39	47	82	41	40	66	38
intron.30928	U2	22	64	19	42	30	35	32	47	10	24	43	40	27	37	45	70	54	34	48	49	27	52	112	39
intron.30929	U2	12	139	36	27	80	22	34	74	43	48	134	49	30	49	45	57	50	37	40	54	26	53	78	43
intron.30930	U2	13	10	16	15	15	0	8	8	10	6	10	38	33	82	44	68	92	63	47	102	52	70	138	67
intron.30931	U2	26	29	15	24	9	13	44	25	17	43	46	41	177	229	188	178	289	202	185	246	192	237	278	227
intron.30932	U2	390	1582	1061	733	1673	1524	987	1010	1568	2152	1819	1225	114	42	143	170	172	157	191	59	144	207	175	138
intron.30933	U2	165	236	211	146	357	293	253	214	306	365	517	258	103	22	158	157	165	120	136	61	133	173	164	139
intron.30934	U2	102	114	93	97	112	89	84	37	86	111	128	76	119	83	136	174	261	186	194	113	200	252	329	176
intron.30935	U2	26	24	10	12	5	24	32	4	19	20	22	8	137	93	148	144	215	198	201	99	158	260	271	174
intron.30936	U2	12	5	9	18	13	26	20	10	26	17	49	1	138	123	183	224	296	258	191	106	205	259	259	194
intron.30937	U2	47	158	154	161	151	153	71	85	169	215	165	217	58	77	104	151	169	164	149	92	142	161	204	182
intron.30938	U2	176	341	375	301	346	425	305	200	429	746	554	401	70	85	153	177	192	177	161	86	155	200	245	173
intron.30939	U2	13	48	4	12	29	32	37	13	12	19	10	21	157	112	201	288	314	257	234	139	225	302	325	264
intron.30940	U2	2	9	8	6	3	9	5	1	21	6	0	21	137	96	196	257	307	233	260	126	219	294	314	229
intron.30941	U2	15	23	13	9	23	21	34	7	41	48	32	10	157	118	217	260	325	258	302	160	240	300	384	263
intron.30942	U2	40	49	68	82	78	136	139	27	76	168	49	135	141	106	226	266	363	245	255	89	206	320	245	233
intron.30943	U2	79	85	143	103	163	121	236	75	190	167	189	187	0	0	0	2	0	1	0	0	0	0	0	0
intron.30944	U2	62	30	53	45	79	84	86	42	22	87	103	104	0	0	0	0	0	2	0	0	3	0	0	0
intron.30945	U2	0	2	1	8	1	0	2	1	6	0	9	0	156	130	263	203	268	223	215	110	256	252	235	265
intron.30946	U2	2	41	4	1	9	1	13	5	0	5	1	3	112	66	171	139	205	197	157	74	185	172	171	212
intron.30947	U2	10	81	11	6	24	20	37	33	67	39	57	16	114	50	157	169	194	168	163	77	160	179	197	198
intron.30948	U2	8	7	1	3	9	8	4	15	0	6	0	9	107	88	168	172	216	157	208	85	96	217	345	184
intron.30949	U2	4	0	5	6	15	1	21	4	2	16	0	4	138	83	181	233	239	185	198	93	184	227	318	220
intron.30950	U2	0	3	2	4	2	0	1	0	9	0	0	2	73	46	85	103	115	108	123	55	100	148	185	148
intron.30951	U2	288	444	448	209	439	436	435	357	415	518	569	336	81	14	83	139	151	120	118	33	122	139	149	63
intron.30952	U2	42	7	38	19	42	37	46	9	46	26	49	57	176	132	292	282	322	279	328	150	243	362	391	273
intron.30953	U2	1362	1065	1314	1960	1817	1758	1547	488	1526	1998	2251	1410	148	126	198	233	261	213	254	139	181	297	261	216
intron.30954	U2	49	698	38	27	44	67	79	84	74	107	126	72	169	173	238	226	283	306	302	128	284	393	379	235
intron.30956	U2	81	207	124	92	126	163	190	79	137	247	218	136	145	159	174	170	266	248	264	114	268	346	345	161
intron.30957	U2	27	32	25	31	25	65	42	28	23	60	64	19	336	220	409	417	484	546	557	204	597	749	582	429
intron.30958	U2	0	1	2	0	0	4	0	0	0	0	3	1	351	234	408	400	465	584	540	231	639	782	623	426
intron.30959	U2	8	105	9	25	35	16	31	44	25	37	45	30	519	289	555	491	610	653	775	303	746	878	912	483
intron.30960	U2	223	173	233	216	309	343	371	168	422	389	478	230	0	0	0	0	0	0	0	0	0	0	0	0
intron.30961	U2	43	14	21	21	41	59	63	25	56	62	55	37	183	155	208	198	266	283	316	149	367	321	430	214
intron.30962	U2	3	4	0	1	3	4	0	0	0	1	0	1	105	139	121	127	161	211	190	113	175	236	243	171
intron.30963	U2	1	4	2	3	2	1	4	0	1	1	0	1	153	119	160	161	226	258	244	86	245	238	254	160
intron.30964	U2	5	4	1	0	2	13	4	2	2	5	15	6	402	224	376	468	541	706	706	253	594	613	546	484
intron.30965	U2	31	419	74	27	123	107	71	181	119	163	76	72	223	101	233	204	277	335	275	116	263	363	328	271
intron.30966	U2	1	10	12	2	5	5	13	0	1	9	3	0	536	256	473	559	637	761	768	308	687	906	681	557
intron.30967	U2	13	14	14	7	8	12	21	6	13	13	7	15	567	271	543	538	640	760	761	297	639	860	750	551
intron.30968	U2	2	11	1	5	9	4	7	10	3	15	5	3	344	250	392	350	494	540	607	257	569	641	635	356
intron.30969	U2	259	1043	373	277	317	593	630	399	567	791	621	607	562	270	473	630	693	755	766	300	707	897	718	532
intron.30970	U2	2054	1993	2553	1899	2589	3092	3494	1417	3246	4240	3002	2168	200	143	255	245	287	286	364	141	263	415	366	164
intron.30971	U2	12	4	8	12	4	27	28	6	24	5	14	24	539	378	621	755	887	963	946	394	795	1014	1010	643
intron.30972	U2	236	346	347	341	396	458	482	430	417	669	703	708	214	187	271	152	354	406	379	154	346	517	445	255
intron.30973	U2	1743	908	1684	1570	2094	1924	1940	854	2134	2474	2549	1733	7	16	9	6	8	3	1	14	10	10	2	0
intron.30974	U2	61	75	173	87	243	86	24	217	221	181	328	162	1	7	10	5	11	2	0	12	15	20	10	0
intron.30975	U2	60	74	97	95	101	56	44	87	78	115	141	78	0	0	0	0	0	0	0	0	0	0	0	0
intron.30976	U2	32	62	7	16	32	18	58	61	25	32	31	15	4	19	6	6	5	14	14	10	21	9	8	0
intron.30977	U2	4	32	28	6	9	16	9	35	23	18	18	16	25	25	14	9	4	23	16	17	20	23	7	5
intron.30978	U2	17	33	26	6	2	26	22	7	0	5	1	4	42	46	9	18	14	16	19	18	24	18	22	16
intron.30979	U2	7	10	1	0	3	8	0	3	9	1	0	13	4	8	12	4	7	9	9	0	8	5	8	4
intron.30981	U2	6	9	6	4	7	8	13	5	17	3	4	4	0	0	0	0	0	0	0	0	0	0	0	0
intron.30983	U2	0	3	0	1	0	0	2	6	0	0	2	0	22	4	4	8	6	15	14	13	8	12	8	8
intron.30984	U2	276	330	411	354	513	376	330	413	300	500	526	441	0	0	0	0	0	0	0	0	0	0	0	0
intron.30985	U2	7	10	5	10	4	15	7	4	2	12	3	21	0	0	0	0	0	0	0	0	0	0	0	0
intron.30986	U2	1	12	4	10	15	5	16	7	2	6	16	24	21	21	22	37	20	20	29	14	12	25	13	33
intron.30988	U2	12	14	18	22	6	4	11	18	20	11	49	8	25	27	33	45	61	43	35	35	27	60	59	19
intron.30989	U2	2	25	30	6	47	23	9	36	6	18	38	20	29	37	50	52	70	44	37	37	45	87	68	57
intron.30990	U2	4	6	2	0	6	1	9	2	1	3	0	1	15	18	26	21	17	19	18	16	10	18	35	21
intron.30992	U2	1	2	2	0	2	0	2	0	4	2	0	0	11	10	23	24	26	14	20	31	16	21	45	33
intron.30993	U2	20	13	6	5	10	8	23	9	8	22	2	6	33	61	52	69	96	58	62	80	37	80	107	120
intron.30994	U2	17	20	27	18	10	9	18	23	13	5	93	21	21	27	32	35	54	26	36	36	25	44	35	37
intron.30995	U2	8	24	11	7	8	8	6	11	7	29	13	2	19	45	44	62	63	43	35	55	28	46	65	41
intron.30996	U2	8	4	11	6	5	10	8	25	15	6	7	6	35	46	41	53	40	19	33	67	16	64	55	25
intron.30997	U2	2	14	6	4	13	3	1	9	1	4	11	1	22	32	34	21	8	8	18	37	23	31	29	8
intron.30998	U2	70	138	128	110	153	138	70	104	127	129	300	115	13	25	33	18	4	17	8	29	12	23	14	9
intron.31000	U2	21	54	46	49	61	45	18	39	68	52	54	55	13	17	23	13	7	12	13	16	7	30	3	6
intron.31001	U2	0	6	3	2	4	11	4	8	6	0	5	0	8	15	12	16	11	15	6	13	13	12	12	4
intron.31004	U2	13	64	12	2	15	7	1	6	8	3	36	0	0	0	0	0	0	0	0	0	0	0	0	0
intron.31008	U2	18	47	27	31	27	14	3	27	20	13	6	16	0	0	0	0	0	0	0	0	0	0	0	0
intron.31009	U2	46	181	58	37	65	29	39	69	51	62	94	73	2	12	1	6	7	10	1	1	25	11	13	22
intron.31010	U2	46	429	69	46	71	42	73	190	58	90	107	119	0	5	0	5	0	8	0	5	18	7	16	18
intron.31011	U2	0	1	0	7	2	2	2	11	22	2	1	3	0	0	0	0	0	0	0	7	1	0	0	0
intron.31013	U2	9	15	6	5	1	6	6	8	15	16	1	11	2	15	10	25	23	16	12	24	21	5	1	26
intron.31015	U2	1	51	19	1	14	4	1	1	0	0	21	3	0	0	0	0	0	0	0	0	0	0	0	0
intron.31017	U2	13	68	22	9	16	6	9	11	8	6	2	11	0	0	0	0	0	0	0	0	0	0	0	0
intron.31020	U2	49	67	55	70	56	65	46	75	36	42	44	64	0	0	0	0	0	0	0	0	0	0	0	0
intron.31021	U2	15	26	28	8	9	9	1	22	13	7	3	11	0	0	0	0	0	0	0	0	0	0	0	0
intron.31022	U2	50	183	56	38	62	26	47	69	62	64	70	76	17	8	21	28	26	20	21	20	25	17	18	24
intron.31023	U2	33	361	64	31	56	44	61	182	51	83	123	115	11	9	20	29	18	25	26	27	22	22	31	20
intron.31024	U2	3	5	0	17	0	4	4	8	27	3	1	13	0	8	22	17	15	26	9	16	0	5	3	16
intron.31025	U2	40	41	20	3	27	11	9	17	8	23	16	9	26	31	36	31	31	33	18	27	12	32	36	37
intron.31026	U2	1963	3142	2983	2454	3629	2536	1192	2225	682	3138	4547	2549	162	364	296	332	338	303	206	257	251	360	467	249
intron.31029	U2	541	1073	1105	1211	1209	1120	928	843	1129	1351	1588	1318	1	14	7	4	13	5	7	9	4	11	19	2
intron.31030	U2	340	561	645	695	741	707	582	419	723	913	978	806	12	56	37	35	43	19	13	65	11	14	42	32
intron.31032	U2	0	0	6	2	0	0	0	0	0	0	4	2	0	0	0	0	0	0	0	0	0	0	0	0
intron.31034	U2	0	0	2	2	3	1	0	0	0	0	4	0	0	0	0	1	0	0	1	0	0	0	0	0
intron.31035	U2	0	2	0	0	0	0	0	4	0	0	2	0	0	0	0	0	0	0	0	0	0	0	0	0
intron.31036	U2	0	0	1	2	4	8	0	3	6	0	0	0	0	0	0	3	0	0	0	0	0	0	0	0
intron.31037	U2	1	0	0	4	0	0	0	4	0	0	0	0	0	0	0	0	0	0	0	0	0	0	0	0
intron.31038	U2	0	1	0	0	0	2	0	0	2	0	0	0	0	0	0	0	0	0	0	0	0	0	0	0
intron.31040	U2	0	4	23	15	3	6	13	9	9	17	12	17	7	325	174	130	186	51	55	352	12	74	244	183
intron.31042	U2	2	80	144	78	109	39	45	140	25	77	130	142	1	7	9	10	9	1	6	12	5	0	8	12
intron.31045	U2	563	5263	4974	4446	5165	2484	2459	6965	2411	4403	7905	6114	0	0	0	0	0	0	0	0	0	0	0	0
intron.31046	U2	22	456	537	329	435	224	207	539	238	346	796	563	3	322	145	150	134	41	61	388	11	65	245	172
intron.31047	U2	69	2710	1642	1496	1515	407	566	3299	251	866	2541	2357	4	0	4	3	4	0	7	2	11	3	0	0
intron.31048	U2	16	61	140	144	197	66	70	122	17	165	354	236	0	57	16	17	21	7	2	67	10	15	21	15
intron.31051	U2	6	58	180	118	143	66	48	170	24	65	158	272	0	45	15	28	18	6	5	52	3	19	40	49
intron.31052	U2	117	388	632	684	906	324	381	766	483	795	1466	791	0	0	0	0	0	0	0	0	0	0	0	0
intron.31053	U2	5	30	61	87	81	75	43	85	70	78	101	77	0	0	0	0	0	0	0	0	0	0	0	0
intron.31054	U2	12	4	58	47	41	55	64	36	36	73	117	62	1	0	17	17	6	10	7	0	2	6	13	4
intron.31055	U2	39	28	286	348	166	191	153	73	112	206	357	224	0	0	0	0	0	0	0	0	0	0	0	0
intron.31056	U2	296	871	332	398	359	460	487	572	673	609	573	512	346	274	393	391	328	474	481	289	455	643	540	383
intron.31058	U2	31	55	52	48	51	76	31	38	61	87	18	29	406	393	470	541	501	630	616	351	548	709	597	509
intron.31059	U2	31	55	60	68	44	50	28	23	103	42	68	56	531	499	727	785	694	946	877	517	804	958	958	672
intron.31062	U2	3242	2969	3523	3545	3352	4410	4431	2516	4181	4992	4457	3158	3	2	4	3	2	14	4	0	5	9	6	0
intron.31063	U2	2215	1990	2326	2297	2179	2858	2909	1647	2718	3266	2815	2021	0	4	1	1	0	1	0	3	3	0	2	2
intron.31067	U2	15	41	54	84	60	23	33	59	38	20	70	55	0	0	0	0	0	0	0	0	0	0	0	0
intron.31068	U2	126	87	119	71	74	73	142	177	69	148	175	205	59	83	58	46	68	61	87	165	45	78	44	45
intron.31070	U2	50	138	140	104	161	133	133	198	206	174	224	175	35	87	50	66	61	69	79	115	70	96	112	61
intron.31071	U2	56	99	86	64	109	84	125	185	138	168	201	136	19	48	32	46	47	89	83	6	35	60	107	32
intron.31072	U2	0	0	1	0	0	0	0	1	0	1	2	0	0	0	0	0	0	0	0	0	0	0	0	0
intron.31073	U2	3204	8748	5934	5802	7271	5168	5334	9629	5218	7001	8923	6706	0	0	0	0	0	0	0	0	0	0	0	0
intron.31074	U2	105	146	184	171	155	129	145	290	101	192	158	221	25	57	71	63	42	68	73	59	40	76	91	63
intron.31075	U2	2	5	1	1	0	5	3	6	6	1	1	0	41	88	77	71	93	86	64	87	68	100	112	106
intron.31076	U2	93	943	268	225	333	201	235	707	235	379	416	320	30	118	93	40	98	59	80	108	55	95	123	131
intron.31078	U2	28	75	28	58	40	42	46	104	45	123	81	76	70	308	173	130	207	142	162	255	160	194	262	175
intron.31079	U2	3	36	30	14	11	29	14	43	28	29	14	11	100	221	167	145	189	67	128	261	166	176	216	171
intron.31080	U2	46	19	56	58	77	50	26	38	144	111	144	96	0	0	0	0	0	0	0	0	0	0	0	0
intron.31081	U2	0	6	0	0	0	2	0	0	0	2	0	0	0	0	0	0	0	0	0	0	0	0	0	0
intron.31082	U2	1	0	1	0	2	4	0	0	2	6	0	0	0	0	0	0	0	0	0	0	0	0	0	0
intron.31083	U2	0	3	15	13	8	4	0	4	10	6	6	9	0	0	0	0	0	0	0	0	0	0	0	0
intron.31085	U2	0	0	0	0	0	0	0	0	0	0	0	0	0	1	0	0	0	0	0	0	0	2	0	0
intron.31086	U2	6	12	11	7	9	18	13	8	3	13	10	12	0	0	0	0	0	0	0	0	0	0	0	0
intron.31087	U2	0	0	0	0	0	0	0	0	0	5	0	0	0	0	0	0	0	0	0	0	0	0	0	0
intron.31088	U2	35	37	113	76	78	38	25	30	43	51	158	132	0	0	0	0	0	0	0	0	0	0	0	0
intron.31090	U2	37	41	226	123	120	168	108	42	135	120	174	96	0	3	5	5	2	1	0	0	4	0	4	5
intron.31091	U2	2	0	2	0	0	0	0	0	0	0	0	0	0	3	9	2	6	5	1	7	0	1	1	10
intron.31092	U2	0	2	0	0	0	0	0	0	0	0	6	0	1	3	2	4	5	1	0	12	7	9	0	12
intron.31093	U2	2	8	0	0	1	1	0	0	0	0	0	0	1	11	7	1	7	1	0	5	5	1	2	0
intron.31094	U2	0	0	3	0	0	0	0	0	0	0	0	0	3	9	3	3	8	2	2	7	0	0	6	15
intron.31095	U2	0	18	7	0	9	2	1	7	12	0	4	0	2	8	3	4	7	2	0	8	2	7	0	10
intron.31096	U2	0	10	1	0	3	2	0	0	0	0	0	0	0	3	4	3	0	1	5	2	7	7	2	8
intron.31097	U2	30	41	124	49	117	59	14	25	39	66	220	68	0	0	0	0	0	0	0	0	0	0	0	0
intron.31098	U2	0	6	0	0	4	0	0	0	0	0	0	0	0	0	0	0	0	0	0	0	0	0	0	0
intron.31099	U2	0	6	0	0	0	2	0	0	0	0	0	0	0	0	0	0	0	0	0	0	0	0	0	0
intron.31100	U2	0	1	0	2	0	0	2	0	6	0	0	0	2	0	0	0	0	0	0	0	0	0	0	0
intron.31101	U2	6	9	6	6	6	3	2	19	2	6	0	28	0	0	0	0	0	0	0	0	0	0	0	0
intron.31102	U2	0	3	0	0	0	1	0	0	0	2	0	0	0	0	0	0	0	0	0	0	0	0	0	0
intron.31103	U2	0	1	0	0	0	0	0	0	0	0	0	0	0	0	0	0	0	0	0	0	0	0	0	0
intron.31106	U2	0	0	0	0	2	0	0	0	0	0	0	0	0	0	0	0	0	0	0	0	0	0	0	0
intron.31107	U2	3	6	0	0	8	4	2	6	1	2	3	0	0	0	0	0	0	0	0	0	0	0	1	0
intron.31108	U2	6	3	0	0	0	1	0	0	1	0	0	0	0	0	0	0	0	0	0	0	0	0	0	0
intron.31109	U2	0	1	0	0	0	0	0	0	0	2	0	4	31	10	0	0	23	0	11	9	28	13	0	10
intron.31110	U2	0	1	0	0	0	2	0	0	0	0	0	0	2	1	0	0	0	0	0	0	0	1	0	0
intron.31111	U2	5	5	6	0	6	2	6	2	0	10	2	23	0	0	0	0	0	0	0	0	0	0	0	0
intron.31112	U2	0	0	0	0	0	0	0	0	0	0	0	0	0	0	0	0	0	0	0	1	0	0	0	2
intron.31113	U2	1	0	0	0	0	0	1	0	2	4	0	0	0	0	0	0	0	0	0	0	0	0	0	0
intron.31123	U2	1	6	4	1	3	3	0	0	0	4	8	1	0	0	0	0	0	0	0	0	0	0	0	0
intron.31129	U2	0	2	0	1	0	1	2	1	1	3	0	1	0	0	0	0	0	0	0	0	0	0	0	0
intron.31130	U2	0	0	0	0	0	0	0	0	0	0	0	0	0	2	0	0	0	0	0	0	0	0	0	0
intron.31131	U2	0	0	0	0	0	0	0	0	0	0	0	0	0	0	0	0	0	0	0	3	0	0	0	0
intron.31133	U2	0	3	0	0	0	0	0	2	0	0	0	14	0	0	0	0	0	0	0	0	0	0	0	0
intron.31134	U2	0	0	0	0	0	0	8	0	0	0	0	0	0	0	0	0	0	0	1	4	0	0	0	0
intron.31135	U2	0	0	0	0	0	0	0	0	0	0	0	0	0	4	0	1	0	0	0	0	0	0	0	0
intron.31136	U2	0	5	0	0	2	0	0	17	0	5	0	0	0	0	0	0	0	0	0	0	0	0	0	0
intron.31137	U2	0	0	4	2	2	0	0	14	0	10	0	0	0	0	0	0	0	0	0	0	0	0	0	0
intron.31138	U2	0	0	0	0	0	0	0	0	0	0	0	0	0	0	0	2	0	0	0	1	0	0	0	0
intron.31139	U2	0	0	0	2	0	0	0	1	0	0	0	0	0	0	0	0	0	0	0	0	0	0	0	0
intron.31140	U2	0	0	0	0	0	0	0	1	0	0	0	0	0	0	0	2	0	0	0	0	0	0	0	7
intron.31141	U2	0	0	0	0	0	0	0	0	0	0	0	0	1	0	0	0	0	0	0	0	0	0	0	0
intron.31142	U2	0	0	0	0	0	0	0	2	0	0	0	0	0	0	0	0	0	0	0	0	0	0	0	0
intron.31144	U2	2	167	37	67	135	22	14	202	24	46	145	81	0	0	0	0	0	0	0	0	0	0	0	0
intron.31147	U2	1	0	0	0	0	0	0	0	0	0	0	0	0	0	0	0	0	0	0	0	0	0	0	0
intron.31148	U2	0	1	1	2	6	4	3	2	1	4	1	0	0	0	0	0	0	0	0	0	0	0	0	0
intron.31149	U2	0	0	0	2	3	0	0	0	0	2	0	0	0	0	0	0	0	0	0	0	0	0	0	0
intron.31151	U2	2	0	2	8	0	0	0	2	0	0	13	2	0	0	0	0	0	0	0	0	0	0	0	0
intron.31152	U2	0	2	0	0	0	0	0	2	0	0	2	0	0	0	0	0	0	0	0	0	0	0	0	0
intron.31153	U2	0	0	0	0	0	0	0	4	0	0	0	0	0	0	0	0	0	0	0	0	0	0	0	0
intron.31154	U2	0	0	0	2	4	0	0	0	0	2	0	0	0	0	0	3	0	0	0	0	0	0	0	0
intron.31155	U2	0	0	0	3	2	0	0	7	0	0	0	8	0	0	0	0	0	0	0	0	0	0	0	0
intron.31156	U2	0	0	2	2	0	2	6	0	0	0	0	0	0	0	0	0	0	0	0	0	0	0	0	0
intron.31157	U2	0	1	7	16	0	3	14	9	0	18	23	23	0	113	24	40	45	1	24	145	1	12	96	37
intron.31158	U2	0	81	78	89	78	32	43	140	9	56	115	170	0	123	24	35	45	2	21	133	2	0	73	51
intron.31159	U2	313	2863	1950	2456	3000	1509	1488	3892	1219	2476	3598	2978	0	0	0	2	0	0	0	0	0	0	0	0
intron.31160	U2	6	135	185	147	150	88	94	200	48	106	331	206	0	9	0	3	4	1	0	4	0	0	0	9
intron.31161	U2	16	540	256	305	301	73	130	709	51	86	407	430	1	0	0	2	0	2	6	2	0	3	0	0
intron.31162	U2	2	12	24	44	41	9	23	44	2	10	41	41	0	0	0	0	0	0	0	3	0	0	0	8
intron.31163	U2	3	18	33	11	28	3	7	25	0	11	23	40	0	49	0	12	0	0	7	7	1	0	1	4
intron.31164	U2	3	33	29	70	52	27	19	75	30	62	127	56	0	0	0	0	0	0	0	0	0	0	0	0
intron.31165	U2	15	16	31	47	75	24	25	46	22	45	133	45	0	0	0	0	0	0	0	0	0	0	0	0
intron.31166	U2	7	4	75	33	23	41	30	25	34	79	50	35	0	0	1	1	1	4	4	0	0	1	9	5
intron.31167	U2	13	8	144	111	58	64	72	42	47	81	113	122	0	0	0	0	0	0	0	0	0	0	0	0
intron.31168	U2	330	919	410	427	370	516	518	598	680	798	614	591	373	391	271	485	473	648	574	346	613	724	536	263
intron.31170	U2	20	75	43	97	61	71	43	34	61	81	20	43	254	312	314	384	374	489	435	244	396	521	448	290
intron.31171	U2	21	62	62	80	35	43	24	31	113	53	154	39	564	639	679	894	800	1036	892	547	890	1073	881	718
intron.31172	U2	110	92	84	87	78	117	139	159	127	101	135	137	17	46	48	63	51	38	37	51	16	55	26	23
intron.31173	U2	69	151	159	136	145	119	98	166	110	215	166	282	30	71	62	61	85	47	34	58	24	87	53	63
intron.31174	U2	0	11	0	0	0	4	2	8	6	0	0	0	30	84	60	90	92	58	41	87	50	79	77	50
intron.31175	U2	99	1000	273	254	376	183	226	642	256	420	483	337	26	95	30	74	62	64	50	71	48	53	92	41
intron.31176	U2	28	64	44	53	48	38	44	81	40	101	20	79	60	174	124	156	167	96	96	163	81	137	202	130
intron.31177	U2	1	30	23	6	7	27	10	39	18	12	19	6	56	122	119	157	126	93	109	137	132	126	225	112
intron.31179	U2	0	6	0	0	6	0	0	0	0	0	0	0	0	0	0	0	0	0	0	0	0	0	0	0
intron.31181	U2	0	4	0	0	0	0	0	0	0	0	0	0	0	0	0	0	0	0	0	0	0	0	0	0
intron.31182	U2	0	0	0	0	0	2	0	0	0	0	0	0	0	0	0	0	0	0	0	0	0	0	0	0
intron.31183	U2	0	0	4	1	0	0	2	0	8	2	2	4	2	0	0	0	0	0	0	0	0	0	0	0
intron.31184	U2	14	14	8	5	12	1	2	7	4	4	0	7	0	0	0	0	0	0	0	0	0	0	0	0
intron.31186	U2	0	10	3	1	0	4	0	0	6	2	0	0	0	0	1	4	1	0	0	0	0	1	0	0
intron.31187	U2	0	0	0	0	0	0	0	0	0	2	0	0	1	0	2	0	1	0	0	0	1	7	3	0
intron.31188	U2	2	0	0	0	0	0	0	0	0	0	1	0	0	0	0	0	0	0	0	0	0	0	0	0
intron.31190	U2	0	1	0	0	0	0	0	0	0	0	0	0	0	0	0	0	0	0	0	0	0	0	0	0
intron.31196	U2	0	0	0	0	1	0	0	0	0	2	0	0	0	0	0	0	0	0	0	0	0	0	0	0
intron.31198	U2	0	8	0	0	19	8	2	0	4	2	11	6	0	1	0	0	0	0	0	0	0	0	1	0
intron.31199	U2	1	1	0	0	0	0	0	0	0	0	1	0	0	0	0	0	0	0	0	0	0	0	0	0
intron.31200	U2	0	1	0	0	0	0	0	0	0	2	0	2	15	2	0	0	23	0	14	0	31	13	11	0
intron.31203	U2	5	7	22	11	12	2	2	9	23	10	4	27	0	0	0	0	0	0	0	0	0	0	0	0
intron.31204	U2	7	12	6	16	12	4	6	12	2	6	10	14	39	182	60	103	157	48	44	195	73	87	135	103
intron.31205	U2	0	0	1	2	1	0	2	0	1	1	0	4	22	60	23	42	42	15	23	57	19	47	57	32
intron.31206	U2	3	7	11	8	6	10	4	9	3	4	8	15	9	43	14	29	17	4	21	31	6	27	33	61
intron.31207	U2	6	12	5	2	4	0	5	8	0	3	30	0	8	46	15	20	35	13	17	36	7	20	39	45
intron.31208	U2	0	12	7	1	1	4	2	5	0	0	8	20	16	29	25	26	39	18	11	63	13	34	24	20
intron.31209	U2	0	10	4	3	5	2	1	1	0	5	5	4	19	70	34	25	57	23	37	94	23	37	58	53
intron.31210	U2	7	14	6	11	3	14	4	7	7	2	12	3	34	87	37	36	55	16	33	92	32	24	59	54
intron.31211	U2	1	34	4	8	20	15	10	52	34	33	0	13	18	90	27	44	45	27	23	80	26	33	69	46
intron.31212	U2	12	57	20	15	23	15	9	39	14	29	57	27	17	68	24	52	66	19	20	76	28	39	85	53
intron.31213	U2	0	0	1	0	2	2	0	3	0	0	0	0	24	118	45	64	95	40	25	126	39	78	104	76
intron.31214	U2	1	6	1	1	8	7	3	13	1	2	7	14	22	75	43	51	59	25	38	108	25	62	65	35
intron.31215	U2	0	19	5	10	2	4	7	7	13	10	9	9	21	85	38	47	62	33	27	80	23	48	29	52
intron.31216	U2	5	3	1	2	6	5	2	14	0	14	21	17	20	109	38	52	75	40	27	86	39	34	63	52
intron.31217	U2	6	13	0	6	6	6	16	19	5	15	1	1	11	98	19	51	66	23	44	93	21	52	93	63
intron.31218	U2	0	1	0	0	0	2	0	0	0	0	0	0	19	100	19	44	47	25	33	92	15	26	78	57
intron.31219	U2	6	27	8	4	21	9	17	43	6	12	1	12	0	10	0	1	5	1	0	4	1	5	2	0
intron.31221	U2	30	331	129	103	268	92	122	316	128	222	192	193	0	0	1	0	2	0	3	0	0	0	0	0
intron.31222	U2	330	1273	557	632	1238	583	574	1487	598	993	1335	1041	0	7	6	2	6	5	9	7	0	2	5	11
intron.31223	U2	168	763	133	186	146	241	230	249	195	309	197	174	11	24	15	34	38	26	14	40	1	18	15	33
intron.31226	U2	421	1196	461	346	476	661	665	675	596	836	622	465	6	14	22	16	21	18	5	19	7	5	47	3
intron.31227	U2	61	298	43	77	100	62	66	222	74	71	92	106	22	14	12	25	30	13	6	21	29	26	4	27
intron.31229	U2	94	346	147	177	267	126	97	290	142	270	306	221	9	29	12	12	24	11	11	27	20	17	11	20
intron.31231	U2	25	79	23	14	50	32	9	46	23	36	50	29	10	32	10	7	17	11	9	23	10	14	29	14
intron.31232	U2	0	0	0	0	0	0	0	3	0	0	0	0	0	0	0	0	0	0	0	0	0	0	0	0
intron.31233	U2	2	0	0	0	0	0	0	0	0	0	0	0	0	0	0	0	0	0	0	0	0	0	0	0
intron.31235	U2	1	0	0	0	0	0	0	0	0	0	1	0	0	0	0	0	0	0	0	0	0	0	0	0
intron.31236	U2	1	1	3	0	2	0	1	0	2	8	0	3	0	0	0	0	0	0	0	0	0	0	0	0
intron.31238	U2	0	0	0	0	0	0	0	0	0	0	0	0	0	0	0	0	0	0	0	0	0	0	0	2
intron.31240	U2	2830	7510	5963	6128	7360	5150	4710	8958	4617	6768	9296	6927	0	0	0	0	0	0	0	0	0	0	0	0
intron.31241	U2	0	4	1	0	0	7	3	0	1	0	0	0	3	1	0	0	0	0	0	0	0	1	0	0
intron.31242	U2	0	2	1	0	0	1	0	1	1	0	0	10	37	5	11	32	32	16	33	33	31	31	36	34
intron.31243	U2	3	1	1	1	1	3	3	4	2	3	1	6	0	0	0	0	0	0	0	0	0	0	0	0
intron.31244	U2	2	3	0	3	14	2	5	14	0	7	25	0	0	1	1	0	0	0	0	0	0	0	0	0
intron.31245	U2	0	0	0	0	1	0	0	2	0	3	0	0	0	0	0	0	0	0	0	0	0	0	0	0
intron.31246	U2	0	0	0	0	0	4	0	0	0	0	0	0	0	0	0	0	0	0	0	0	0	0	1	0
intron.31247	U2	0	0	0	0	0	0	0	0	0	0	0	0	1	0	0	0	0	0	0	0	0	0	0	0
intron.31248	U2	1	0	0	0	0	0	0	0	1	0	1	3	0	0	0	0	0	0	0	0	0	0	0	0
intron.31249	U2	10	8	6	5	15	1	2	7	2	2	9	2	0	0	0	0	0	0	0	0	0	0	0	0
intron.31250	U2	0	0	2	1	0	1	2	0	8	0	3	1	2	0	0	0	0	0	0	0	0	0	0	0
intron.31251	U2	0	4	0	0	0	2	2	0	0	0	0	0	0	0	0	0	0	0	0	0	0	0	0	0
intron.31252	U2	0	6	0	0	6	0	0	0	0	0	0	0	0	0	0	0	0	0	0	0	0	0	0	0
intron.31253	U2	3	36	24	15	7	33	10	43	18	22	19	7	51	122	122	145	149	93	98	135	118	138	199	145
intron.31254	U2	26	69	38	54	51	50	34	82	44	106	50	56	58	163	127	133	157	105	92	179	75	144	196	142
intron.31256	U2	78	981	203	204	270	174	176	609	214	339	342	261	23	74	119	46	117	64	81	77	38	134	167	68
intron.31257	U2	2	6	0	0	4	4	3	3	1	2	0	0	12	40	47	56	49	32	35	57	32	48	44	46
intron.31259	U2	78	128	185	175	120	119	76	178	69	179	154	202	18	73	79	56	100	32	49	87	23	49	53	61
intron.31260	U2	28	130	105	58	107	80	123	162	135	144	185	107	45	111	91	117	122	83	71	175	86	81	137	119
intron.31262	U2	0	2	2	0	0	0	0	1	0	1	0	0	0	0	0	0	0	0	0	0	0	0	0	0
intron.31263	U2	63	219	220	203	394	188	159	323	320	279	477	360	9	53	15	26	62	23	12	84	22	33	34	34
intron.31264	U2	163	112	131	126	101	127	194	209	150	169	179	184	0	132	91	140	187	119	87	186	88	148	169	100
intron.31265	U2	21	49	62	116	67	38	37	88	51	69	112	60	0	0	0	0	0	0	0	0	0	0	0	0
intron.31269	U2	21	69	45	64	39	46	25	30	82	51	138	65	668	665	812	842	805	1031	987	529	866	997	1045	781
intron.31270	U2	22	67	55	79	68	56	34	34	70	57	47	28	384	340	438	424	478	619	597	302	501	538	643	441
intron.31271	U2	316	942	409	404	393	526	573	601	761	754	626	571	440	390	551	485	491	655	604	372	609	699	596	520
intron.31272	U2	51	136	202	261	296	146	75	120	57	135	181	210	0	0	8	0	3	0	0	0	0	1	1	0
intron.31274	U2	0	0	11	8	13	3	0	3	0	0	4	1	0	0	0	1	3	3	1	1	0	0	0	4
intron.31276	U2	4	11	42	37	30	19	8	8	20	6	19	42	0	0	0	0	0	0	0	0	0	0	0	0
intron.31279	U2	4	16	11	23	27	22	6	5	10	1	26	12	1	1	3	4	4	0	1	2	1	0	3	0
intron.31280	U2	146	945	1596	2584	2044	2670	1502	286	572	807	2731	351	0	1	3	5	4	2	0	4	0	0	0	6
intron.31282	U2	21	67	51	58	27	42	18	66	13	25	7	27	0	2	12	21	7	4	5	10	0	1	0	3
intron.31283	U2	7	2	6	17	7	3	6	5	6	3	1	6	0	0	0	0	0	0	0	0	0	0	0	0
intron.31284	U2	11	3	9	0	5	5	12	16	22	23	50	18	61	56	18	58	51	14	35	46	30	47	70	35
intron.31287	U2	8	2	5	1	1	3	6	3	12	0	20	2	0	9	2	15	12	7	5	0	3	5	25	5
intron.31289	U2	5	14	13	2	4	4	2	10	0	0	0	0	0	1	0	16	0	0	12	0	10	10	19	0
intron.31290	U2	0	2	0	1	7	0	0	13	5	5	0	0	6	1	0	10	1	0	7	3	6	1	14	0
intron.31291	U2	0	1	0	1	1	1	2	0	0	0	0	2	1	1	0	0	1	1	2	1	0	13	0	1
intron.31292	U2	0	1	0	0	0	0	0	0	0	0	0	4	0	0	0	8	0	0	1	0	0	12	0	1
intron.31293	U2	1	1	0	0	0	1	3	9	1	1	2	0	0	0	0	0	0	0	0	0	0	0	0	0
intron.31294	U2	2	0	1	2	0	0	1	0	0	0	0	0	0	1	1	0	0	0	0	0	2	0	0	0
intron.31295	U2	5	22	9	12	4	8	1	8	1	4	0	0	0	1	0	15	0	0	5	0	5	9	16	0
intron.31296	U2	0	3	0	1	5	0	3	11	3	2	0	0	4	1	0	8	1	0	3	3	5	0	12	0
intron.31298	U2	0	1	1	2	2	0	2	2	0	0	1	1	1	1	2	2	1	2	1	1	0	7	0	1
intron.31299	U2	0	1	0	0	0	0	0	0	0	0	0	4	1	0	3	9	0	0	1	1	0	16	3	1
intron.31300	U2	11	21	20	25	23	16	27	29	9	42	39	17	0	0	0	0	0	0	0	0	0	0	0	0
intron.31301	U2	1	0	0	0	0	1	2	4	2	1	2	0	0	0	0	0	0	0	0	0	0	0	0	0
intron.31302	U2	2	0	1	1	0	0	1	0	0	0	0	0	0	5	3	3	3	0	0	0	0	1	6	2
intron.31303	U2	2	19	7	6	4	10	2	16	1	1	0	0	0	0	0	0	0	0	0	3	0	6	16	0
intron.31304	U2	0	2	0	1	1	0	1	0	0	0	0	0	3	0	0	0	1	0	0	0	0	0	0	0
intron.31305	U2	1	1	0	1	2	1	2	2	0	0	2	0	0	0	0	0	0	0	0	0	0	0	0	0
intron.31306	U2	0	0	1	2	0	0	1	0	0	0	0	0	0	4	3	3	4	4	0	1	0	1	4	3
intron.31307	U2	7	25	7	7	6	8	8	17	0	1	0	0	0	0	0	0	0	0	0	0	0	0	0	0
intron.31308	U2	0	0	0	0	0	0	0	6	2	1	0	0	0	0	0	0	0	0	0	0	0	0	0	0
intron.31309	U2	0	0	0	0	1	0	0	0	0	0	0	0	0	0	0	0	0	0	0	0	0	0	0	0
intron.31311	U2	0	0	0	0	0	2	0	0	0	0	0	0	0	0	0	0	0	0	0	0	0	0	0	0
intron.31313	U2	0	3	0	0	0	0	0	0	0	0	0	0	0	0	0	0	0	0	0	0	0	0	0	0
intron.31316	U2	4	0	0	0	2	0	0	0	0	6	6	0	0	0	0	0	0	0	0	0	0	0	0	0
intron.31317	U2	0	3	0	0	0	0	7	0	0	0	1	0	0	0	0	0	0	0	0	0	0	0	0	0
intron.31318	U2	0	0	1	0	0	0	0	0	0	0	0	0	0	0	0	0	0	0	0	0	0	0	0	0
intron.31321	U2	0	0	0	0	0	0	0	0	0	0	0	4	0	0	0	0	0	0	0	0	0	0	0	0
intron.31322	U2	0	0	0	0	0	0	0	1	0	0	0	0	0	0	0	0	0	0	0	0	0	0	0	0
intron.31325	U2	0	0	1	0	0	0	0	0	0	0	0	0	0	0	0	0	0	0	0	0	0	0	0	0
intron.31339	U2	0	0	0	0	2	0	0	8	0	1	0	0	0	0	0	0	0	0	0	0	0	0	0	0
intron.31347	U2	0	0	0	0	0	0	0	0	0	0	0	4	0	0	0	0	0	0	0	0	0	0	0	0
intron.31350	U2	0	0	0	0	0	0	1	0	0	0	0	4	0	0	0	0	0	0	0	0	0	0	0	0
intron.31352	U2	0	0	0	0	3	0	0	10	0	2	0	0	0	0	0	0	0	0	0	0	0	0	0	0
intron.31357	U2	0	4	0	0	0	0	0	0	0	0	0	0	0	0	0	0	0	0	0	0	0	0	0	0
intron.31366	U2	0	1	0	0	0	0	0	0	0	0	0	0	0	0	0	0	0	0	0	0	0	0	0	0
intron.31377	U2	0	0	0	0	0	0	0	0	0	2	0	0	0	0	0	0	0	0	0	0	0	0	0	0
intron.31388	U2	0	0	0	0	2	0	0	0	0	0	2	0	0	0	0	0	0	0	0	0	0	0	0	0
intron.31389	U2	0	0	0	0	0	0	4	0	0	0	0	0	0	0	0	0	0	0	0	0	0	0	0	0
intron.31390	U2	0	0	0	0	0	0	0	0	0	2	0	0	0	0	0	0	0	0	0	0	0	0	0	0
intron.31393	U2	0	0	0	0	0	0	0	0	0	0	0	4	0	0	0	0	0	0	0	0	0	0	0	0
intron.31397	U2	0	0	0	0	0	0	0	0	0	1	0	0	0	0	0	0	0	0	0	0	0	0	0	0
intron.31406	U2	0	1	0	0	0	0	0	0	0	0	0	0	0	0	0	0	0	0	0	0	0	0	0	0
intron.31414	U2	0	0	0	0	0	0	0	1	0	0	0	0	0	0	0	0	0	0	0	0	0	0	0	0
intron.31423	U2	0	0	1	0	0	0	0	0	0	0	0	0	0	0	0	0	0	0	0	0	0	0	0	0
intron.31426	U2	0	1	0	0	0	0	0	0	0	0	0	0	0	0	0	0	0	0	0	0	0	0	0	0
intron.31427	U2	0	1	1	6	0	0	2	1	0	0	0	0	0	0	0	0	0	0	0	0	0	0	0	0
intron.31429	U2	0	2	0	3	0	0	1	0	0	0	0	0	0	0	0	0	0	0	0	0	0	0	0	0
intron.31430	U2	2	4	6	0	6	1	7	11	1	8	14	0	0	0	3	5	0	0	0	0	0	0	0	7
intron.31432	U2	14	16	9	3	3	16	9	4	0	4	12	18	7	4	6	0	1	0	1	3	2	1	10	1
intron.31433	U2	0	3	0	0	1	0	1	0	0	1	0	5	0	0	0	0	0	0	0	0	0	0	0	0
intron.31435	U2	0	0	0	0	0	0	4	0	12	2	0	0	1	1	1	1	3	2	5	4	0	4	19	0
intron.31436	U2	0	3	1	4	2	8	2	2	0	5	18	0	5	1	1	0	11	0	3	3	12	1	0	10
intron.31437	U2	0	4	2	0	0	2	4	0	3	0	7	0	5	0	2	1	10	0	5	5	9	3	1	8
intron.31438	U2	5	4	5	17	4	5	21	12	34	22	17	4	5	0	4	5	10	8	3	14	6	16	28	15
intron.31439	U2	6	6	5	11	15	5	6	19	0	11	22	3	0	0	0	0	1	0	0	0	0	0	0	0
intron.31441	U2	0	0	0	0	0	0	0	0	0	0	0	0	0	0	1	0	0	2	2	0	0	0	0	0
intron.31444	U2	0	0	4	6	3	4	4	0	8	0	1	0	0	0	0	0	0	1	0	0	0	0	0	0
intron.31446	U2	0	0	0	0	0	0	1	0	0	0	0	0	0	0	0	0	0	0	0	0	0	0	0	0
intron.31447	U2	0	0	0	0	0	0	1	0	0	0	0	0	0	0	0	0	0	0	0	0	0	0	0	0
intron.31448	U2	3	3	2	6	11	2	0	2	0	2	0	3	0	0	0	0	0	0	0	0	0	0	0	0
intron.31449	U2	0	0	3	4	2	0	1	0	2	3	0	0	0	0	0	1	0	0	0	0	0	0	0	0
intron.31450	U2	30	44	18	45	60	34	35	52	48	62	81	65	0	0	0	0	0	0	0	0	0	0	0	0
intron.31451	U2	5	4	5	1	1	0	13	7	1	0	0	1	11	6	6	50	49	11	23	14	0	19	49	37
intron.31452	U2	0	2	5	2	0	0	0	1	0	0	6	6	9	7	4	5	6	0	12	11	13	6	23	11
intron.31453	U2	3	10	0	3	1	6	2	6	4	2	0	0	0	0	1	0	1	4	1	0	1	11	18	2
intron.31454	U2	0	7	1	5	8	13	2	2	4	16	4	2	0	1	0	0	1	1	0	1	0	1	8	4
intron.31455	U2	7	4	0	0	2	0	0	0	0	6	0	0	2	0	0	5	1	4	2	0	3	3	1	1
intron.31456	U2	0	17	0	0	4	0	0	1	0	2	1	1	2	3	0	2	3	5	2	1	3	5	4	0
intron.31457	U2	10	11	2	12	15	7	7	9	6	6	4	11	0	0	0	2	0	1	0	0	4	0	0	0
intron.31458	U2	1	0	2	0	9	0	2	3	2	2	0	6	0	0	0	0	1	0	1	2	0	0	0	0
intron.31459	U2	0	17	12	9	5	8	8	5	11	15	18	0	7	1	0	0	2	0	0	0	9	0	0	0
intron.31460	U2	2	0	0	0	2	1	0	0	0	0	0	0	6	2	0	3	0	0	1	0	6	0	1	0
intron.31461	U2	0	2	1	0	4	0	2	6	0	1	8	0	4	1	0	2	4	0	2	1	1	0	0	0
intron.31462	U2	1	20	13	10	19	16	12	17	0	26	12	6	0	0	2	0	4	0	0	0	0	0	3	0
intron.31463	U2	5	6	0	0	0	0	1	4	0	0	12	0	0	0	0	0	0	0	0	0	1	0	0	2
intron.31464	U2	8	9	2	6	6	3	15	2	3	5	29	14	0	0	0	0	1	0	0	4	0	0	0	0
intron.31465	U2	6	14	3	3	18	0	13	17	37	15	55	21	0	0	0	0	0	0	1	0	0	0	0	3
intron.31466	U2	0	1	0	0	2	0	0	0	0	0	0	0	0	0	0	0	3	1	0	0	0	0	0	0
intron.31467	U2	9	17	7	10	6	13	5	0	15	10	3	24	0	0	0	0	2	0	0	0	0	0	5	0
intron.31468	U2	10	9	21	18	22	28	18	1	12	38	2	40	0	0	0	0	0	0	0	0	0	0	0	0
intron.31469	U2	8	17	3	2	1	1	2	6	3	0	0	7	0	1	0	0	0	0	0	0	0	0	0	0
intron.31475	U2	4	12	7	1	2	7	10	18	7	17	5	9	4	0	5	2	0	3	0	1	0	3	0	1
intron.31476	U2	15	17	6	4	4	6	8	10	10	0	1	16	0	0	0	0	0	0	0	0	0	0	0	0
intron.31478	U2	31	12	8	15	21	28	25	41	16	30	26	23	280	140	202	166	164	230	208	136	222	266	185	140
intron.31479	U2	4	8	4	0	4	15	10	11	20	12	3	0	41	13	48	19	19	59	24	26	50	33	22	37
intron.31481	U2	57	115	36	16	31	37	73	20	72	48	64	30	323	202	253	195	232	268	252	173	322	417	286	184
intron.31483	U2	22	22	24	15	23	25	16	5	39	24	2	4	323	222	217	173	184	304	243	156	261	310	210	163
intron.31484	U2	122	136	81	82	91	121	204	100	88	123	132	93	301	168	208	166	234	257	214	160	298	336	265	168
intron.31485	U2	379	173	405	484	474	433	191	107	241	284	259	248	11	9	17	21	24	1	23	25	20	21	31	5
intron.31488	U2	433	317	399	377	389	405	355	276	485	568	370	388	0	1	0	5	0	1	4	0	0	4	0	0
intron.31489	U2	29	42	54	66	74	61	27	80	61	79	42	67	213	181	140	169	170	230	152	103	164	245	199	184
intron.31490	U2	443	768	213	185	231	366	461	523	587	415	224	264	149	226	262	222	242	315	252	188	262	300	212	238
intron.31491	U2	16	21	15	13	4	11	8	16	11	30	34	19	286	240	287	244	281	356	258	188	159	331	271	280
intron.31492	U2	164	354	161	101	214	188	134	255	181	319	198	230	218	224	267	224	242	350	224	213	270	392	273	273
intron.31493	U2	24	40	20	22	27	35	28	37	16	55	30	6	252	163	234	205	234	262	209	164	222	318	237	253
intron.31494	U2	11	9	7	13	13	14	14	12	23	15	39	9	0	0	0	0	0	0	0	0	0	0	0	0
intron.31495	U2	10	8	8	14	22	16	7	22	15	18	21	29	0	0	0	0	0	0	0	0	0	0	0	0
intron.31497	U2	19	8	5	7	9	6	11	7	7	13	3	16	0	0	0	0	0	0	0	0	0	0	0	0
intron.31499	U2	49	38	40	18	55	51	51	45	38	68	98	11	0	0	0	0	0	0	0	0	0	0	0	0
intron.31500	U2	16	24	10	19	45	18	28	46	20	14	59	21	0	0	0	3	0	0	0	0	0	1	0	0
intron.31501	U2	109	157	83	170	175	90	208	203	122	213	281	153	0	0	0	0	0	0	0	0	4	2	0	0
intron.31502	U2	40	27	22	28	25	7	27	62	16	45	58	20	0	0	0	0	0	0	0	0	0	1	0	4
intron.31504	U2	26	5	0	23	22	6	29	22	16	25	27	4	0	0	0	0	1	0	0	0	0	2	0	0
intron.31505	U2	48	27	46	35	37	23	63	73	31	61	61	27	0	0	0	0	0	0	0	0	0	0	0	0
intron.31506	U2	11	14	6	7	5	5	13	13	31	21	2	3	0	0	0	0	1	0	0	0	0	2	0	0
intron.31507	U2	40	18	10	12	23	12	15	20	10	27	38	38	0	0	0	0	0	0	0	0	0	0	0	0
intron.31509	U2	0	0	0	0	0	0	0	0	0	6	0	0	0	0	0	0	0	0	0	0	0	0	0	0
intron.31510	U2	0	0	1	0	2	0	0	0	0	0	0	2	0	0	0	0	0	0	0	0	0	0	0	0
intron.31512	U2	13	0	8	16	16	0	8	9	4	8	2	3	0	0	0	0	0	0	0	0	0	0	0	0
intron.31513	U2	6	0	16	32	13	14	2	13	2	0	0	11	0	0	0	0	0	0	0	0	0	0	0	0
intron.31515	U2	17	27	16	26	23	16	12	43	20	9	33	41	0	0	0	0	0	0	0	0	0	0	0	0
intron.31516	U2	2	6	15	14	13	10	7	2	0	21	20	33	0	0	0	0	0	0	0	0	0	0	0	0
intron.31517	U2	1	1	0	2	2	0	0	1	0	2	20	0	161	171	243	276	247	264	194	181	213	231	288	255
intron.31518	U2	2	14	2	2	4	1	5	8	1	5	0	0	252	201	247	362	284	305	237	191	233	310	325	311
intron.31519	U2	10	44	32	18	39	32	26	46	14	55	47	54	193	173	232	308	244	208	207	194	195	326	322	287
intron.31520	U2	8	32	16	16	11	10	11	18	11	14	16	1	182	165	207	247	211	221	165	155	183	249	302	244
intron.31521	U2	18	62	29	16	29	35	15	46	21	21	35	36	188	158	265	284	251	289	204	173	196	316	377	249
intron.31522	U2	116	344	356	371	399	444	199	411	406	506	374	357	162	118	218	248	183	212	161	127	177	224	169	222
intron.31523	U2	12	152	44	40	44	27	9	101	21	70	43	20	109	101	141	169	126	177	134	94	119	148	121	117
intron.31524	U2	41	55	34	50	67	39	57	68	41	59	39	45	100	103	132	140	102	129	93	68	61	93	98	84
intron.31526	U2	10	12	21	21	7	3	19	16	12	17	24	6	0	0	1	7	2	1	1	0	0	0	0	8
intron.31527	U2	2	1	10	0	4	11	4	11	6	12	8	5	238	94	384	330	359	267	232	156	224	363	429	305
intron.31528	U2	352	153	493	417	418	393	326	247	323	466	392	378	66	29	125	127	172	117	94	49	65	128	299	101
intron.31529	U2	7	0	4	2	5	1	2	3	4	2	0	0	196	99	345	302	359	277	229	137	171	262	390	255
intron.31530	U2	15	10	25	13	13	25	9	33	4	31	40	26	215	100	343	315	401	279	249	155	260	291	389	368
intron.31531	U2	19	30	39	28	56	34	44	30	18	44	45	52	237	81	321	334	380	334	234	156	216	274	397	351
intron.31532	U2	15	8	33	27	20	19	20	16	25	21	8	21	213	89	272	302	337	244	206	139	228	246	387	314
intron.31533	U2	14	50	32	17	34	34	34	42	3	42	47	20	263	80	396	340	421	319	279	188	313	295	407	422
intron.31534	U2	16	6	15	14	20	8	9	12	5	10	34	21	199	77	294	303	379	286	212	110	198	212	396	228
intron.31535	U2	38	36	53	60	52	43	41	66	53	50	76	40	273	128	398	398	468	386	277	169	300	298	416	305
intron.31536	U2	20	25	13	17	40	17	19	64	42	13	88	37	246	107	370	349	464	334	324	170	280	345	511	365
intron.31539	U2	5	11	3	5	6	7	0	5	0	8	3	6	0	0	0	0	0	0	0	0	0	0	0	0
intron.31540	U2	3	8	7	15	15	17	6	10	19	10	27	8	262	141	388	380	423	361	278	200	316	393	540	377
intron.31541	U2	6	15	13	17	17	6	12	17	20	25	55	30	230	127	319	381	372	374	277	215	249	349	529	374
intron.31542	U2	219	111	233	200	241	261	249	101	244	375	275	222	156	80	248	242	218	233	177	122	120	242	387	290
intron.31543	U2	13	7	14	16	8	6	18	6	22	6	8	29	5	14	18	26	20	17	19	24	23	33	62	15
intron.31545	U2	12	10	17	11	3	15	21	4	13	21	29	14	17	29	24	47	34	32	41	22	37	35	80	33
intron.31546	U2	89	162	111	155	159	133	150	144	143	163	287	125	0	0	0	0	0	0	0	0	0	0	0	0
intron.31547	U2	63	120	76	90	105	77	104	95	97	83	164	62	8	16	6	19	25	28	15	17	16	25	26	23
intron.31548	U2	5	33	29	13	12	22	13	30	23	3	3	3	28	49	48	48	61	59	39	66	89	86	95	69
intron.31549	U2	6	14	14	12	12	5	8	13	10	10	6	13	32	85	60	53	72	69	49	68	50	104	105	46
intron.31550	U2	17	22	51	35	35	55	32	43	55	21	53	18	30	63	45	72	79	71	42	48	51	117	50	45
intron.31551	U2	3	2	2	4	0	1	5	3	1	3	1	5	33	68	84	79	99	88	64	81	42	117	94	90
intron.31552	U2	47	190	58	40	38	59	35	97	60	56	93	64	103	83	81	75	71	80	77	88	40	95	87	77
intron.31553	U2	0	13	0	4	4	6	3	1	7	6	9	7	117	101	70	78	71	88	96	110	70	82	93	94
intron.31554	U2	1	10	3	5	2	1	0	14	1	7	11	0	92	66	90	71	84	101	70	73	81	87	86	64
intron.31555	U2	7	10	4	4	4	1	0	5	10	16	10	15	90	61	77	54	61	71	69	47	60	112	84	49
intron.31556	U2	57	159	54	65	62	41	67	115	50	100	112	65	80	76	73	69	83	86	72	83	76	110	76	67
intron.31557	U2	5	10	1	1	4	1	4	5	0	4	1	2	88	76	58	52	58	77	63	60	59	94	63	57
intron.31558	U2	28	79	7	6	31	9	7	46	31	10	12	45	77	77	54	47	65	79	82	72	67	101	80	51
intron.31559	U2	8	26	2	6	11	10	8	22	6	2	17	11	66	59	49	52	60	76	62	63	63	75	80	61
intron.31560	U2	1	21	0	3	0	1	2	4	0	3	1	1	57	57	32	45	46	76	59	62	64	74	36	40
intron.31561	U2	2	1	1	2	0	4	5	2	9	6	1	1	63	44	44	40	50	68	50	75	47	64	49	41
intron.31562	U2	4	15	3	6	6	5	1	7	0	9	5	4	76	55	49	61	49	60	64	82	58	78	45	56
intron.31563	U2	15	26	12	9	10	13	19	28	22	12	17	0	74	53	51	49	65	61	64	46	69	74	39	28
intron.31564	U2	173	135	119	120	117	117	131	135	107	142	105	109	0	0	0	0	0	0	0	0	0	0	0	0
intron.31565	U2	0	0	0	0	3	5	0	2	4	0	0	0	0	0	0	0	0	0	0	0	0	0	0	0
intron.31568	U2	30	34	15	26	29	20	30	40	30	29	47	10	0	0	0	0	0	0	0	0	0	0	0	0
intron.31569	U2	0	0	0	0	0	0	0	0	0	0	0	0	0	0	1	1	0	0	0	0	0	0	1	0
intron.31570	U2	0	0	0	0	0	0	0	0	0	0	0	0	2	0	2	2	2	0	0	0	0	1	0	0
intron.31571	U2	0	0	0	0	0	0	0	0	0	1	0	0	2	0	0	2	0	0	0	0	0	0	0	0
intron.31572	U2	1	1	0	0	4	0	0	0	0	1	1	0	0	1	1	2	0	0	0	0	0	1	1	0
intron.31573	U2	0	0	0	0	0	0	0	0	0	0	0	0	0	0	0	1	0	0	0	0	0	0	0	2
intron.31574	U2	0	0	0	0	0	0	1	0	0	0	0	0	0	0	0	3	0	0	0	0	0	0	0	0
intron.31575	U2	0	0	0	0	0	0	0	0	0	6	0	0	0	0	0	0	0	0	0	0	0	0	0	0
intron.31576	U2	0	0	0	0	0	0	0	0	0	0	0	0	0	0	0	1	0	0	0	0	0	0	0	0
intron.31579	U2	0	3	3	4	2	0	0	2	0	0	1	0	0	0	0	0	0	0	0	0	0	0	0	0
intron.31580	U2	0	0	0	2	0	0	0	0	0	0	0	0	0	0	0	0	0	0	0	1	0	0	0	0
intron.31582	U2	0	3	1	2	2	0	0	1	0	0	0	0	0	0	0	0	0	0	0	0	0	0	0	0
intron.31583	U2	0	0	0	0	0	0	1	0	0	0	0	0	1	2	1	0	0	0	0	3	0	0	0	0
intron.31584	U2	1	2	1	0	0	0	1	3	0	0	0	0	0	0	0	0	0	0	0	0	0	0	0	0
intron.31585	U2	0	0	0	1	1	0	1	0	0	1	0	0	0	0	0	1	1	2	4	0	1	0	0	0
intron.31586	U2	0	1	0	1	0	2	0	1	0	1	0	0	0	2	0	4	1	0	1	0	2	0	0	0
intron.31587	U2	0	0	0	0	0	0	0	0	1	0	2	0	0	3	1	2	0	0	1	0	0	2	0	5
intron.31588	U2	0	0	1	1	0	3	0	2	1	0	2	0	0	0	0	0	1	0	0	0	0	1	0	0
intron.31589	U2	0	0	1	1	1	4	0	0	0	1	3	0	0	0	3	2	0	0	0	4	0	3	0	0
intron.31590	U2	0	0	3	2	2	0	0	6	0	2	3	0	0	0	0	0	1	2	0	0	0	1	0	0
intron.31591	U2	0	0	0	0	0	0	0	0	0	0	0	0	0	0	2	0	0	0	4	1	0	0	0	5
intron.31592	U2	0	0	0	0	0	0	0	0	0	0	0	0	0	0	0	0	0	0	0	2	0	0	0	0
intron.31593	U2	0	0	0	0	0	0	0	0	0	0	0	0	0	2	2	2	0	1	0	0	0	0	0	0
intron.31594	U2	0	0	0	0	0	0	0	0	0	0	0	0	0	0	0	0	3	2	4	0	0	0	0	0
intron.31595	U2	0	0	1	1	0	3	0	0	0	0	0	0	0	0	0	3	0	0	1	1	0	0	0	0
intron.31596	U2	0	0	0	0	1	1	1	0	0	0	0	0	0	0	0	1	1	0	0	1	1	0	0	0
intron.31597	U2	0	0	0	0	0	0	0	3	0	0	0	0	0	0	0	1	1	0	1	4	0	0	0	0
intron.31598	U2	0	1	0	0	0	0	0	0	0	0	2	0	0	0	0	1	1	0	1	2	0	0	0	0
intron.31599	U2	0	0	0	0	2	0	0	1	0	0	0	0	0	0	0	0	1	0	0	0	1	0	0	0
intron.31600	U2	0	0	0	0	0	0	0	0	0	0	0	0	0	0	2	0	1	0	0	0	0	0	0	0
intron.31601	U2	0	0	0	0	1	0	0	0	0	0	0	0	0	0	2	0	1	0	0	0	1	0	2	0
intron.31602	U2	0	0	0	0	0	0	1	0	0	0	0	0	0	0	0	0	0	0	0	1	0	0	0	0
intron.31603	U2	0	1	0	1	0	0	1	0	0	0	0	0	0	0	0	0	0	0	0	0	0	0	2	0
intron.31604	U2	0	0	0	1	0	0	0	0	0	0	0	0	0	0	0	0	0	0	0	1	0	0	2	0
intron.31605	U2	0	0	0	0	0	5	0	3	5	0	0	0	0	0	0	0	0	0	0	1	0	0	0	0
intron.31606	U2	0	0	0	4	4	0	0	3	0	2	3	0	0	2	0	0	3	0	0	0	0	0	0	0
intron.31607	U2	0	0	1	5	0	0	0	5	4	0	0	0	0	2	0	0	0	0	0	0	0	0	0	0
intron.31608	U2	0	0	3	9	2	4	6	7	5	4	0	0	0	0	0	0	0	0	0	0	0	0	0	0
intron.31610	U2	0	0	0	3	1	0	2	0	0	1	0	0	0	0	0	0	0	0	0	0	0	0	0	0
intron.31611	U2	0	0	0	1	0	1	0	0	0	0	0	6	0	0	0	0	0	0	0	0	0	0	0	0
intron.31613	U2	0	4	4	4	2	7	1	6	0	7	8	1	0	0	0	0	0	0	0	0	0	0	0	0
intron.31614	U2	960	865	860	1052	988	1058	1011	813	1113	1231	1150	1057	0	1	1	6	2	5	0	2	0	0	0	3
intron.31615	U2	178	228	145	170	163	210	155	180	179	200	181	127	185	157	174	185	191	162	144	122	182	176	150	161
intron.31616	U2	13	22	7	11	28	17	26	27	2	22	8	17	102	119	98	96	117	96	89	93	59	104	94	117
intron.31617	U2	12	6	7	13	12	1	15	1	5	11	0	14	0	0	0	0	0	0	1	0	6	0	0	0
intron.31624	U2	9	41	19	22	10	32	8	18	23	19	9	13	0	3	0	3	0	0	2	1	0	0	0	0
intron.31625	U2	36	141	38	49	49	63	38	67	77	89	45	84	0	2	4	2	1	5	0	1	0	9	0	0
intron.31627	U2	7073	7056	7822	8997	9085	6944	7279	7520	6223	8257	10217	8593	0	0	0	0	0	0	0	2	0	0	0	0
intron.31628	U2	5671	5680	6465	7590	7443	5666	5889	6005	5027	6817	8373	7141	0	0	0	0	0	0	0	0	0	0	0	0
intron.31629	U2	1000	1159	1219	1498	1455	1174	1074	1202	899	1300	1694	1526	0	0	0	0	0	0	0	0	0	0	0	0
intron.31630	U2	6	4	9	11	5	7	6	12	12	3	5	25	1284	882	982	1071	1021	1082	1185	658	1181	1159	1227	908
intron.31631	U2	20	24	21	6	9	25	16	11	20	18	7	19	1869	1302	1387	1472	1397	1510	1645	970	1641	1857	1687	1529
intron.31632	U2	50	212	49	39	54	64	50	48	35	75	47	50	1361	1016	1084	1012	1048	1138	1167	728	1302	1360	1224	1254
intron.31635	U2	39	146	36	39	33	33	35	36	22	29	16	60	1063	746	826	837	872	888	934	569	1010	1122	945	954
intron.31636	U2	1988	1568	1571	1615	1602	1742	1763	1073	1775	2021	1801	1790	0	0	0	0	0	0	0	0	0	0	0	0
intron.31637	U2	41	45	20	29	32	28	21	8	19	46	60	29	1231	914	1007	1022	967	1079	1125	656	1068	1244	1040	1055
intron.31641	U2	8	3	9	3	6	0	6	3	8	3	0	0	0	0	2	0	0	0	0	0	0	0	0	0
intron.31642	U2	31	6	32	20	16	20	24	8	42	11	22	56	0	0	0	0	0	0	0	0	0	0	0	0
intron.31646	U2	1947	2870	2047	2306	1939	2075	2006	2448	2033	2511	2230	1958	0	0	0	0	0	0	0	0	0	0	0	0
intron.31651	U2	610	1050	748	755	670	699	694	872	690	871	892	632	0	0	0	0	0	0	0	0	0	0	0	0
intron.31654	U2	7	21	10	6	7	5	11	19	8	5	2	4	163	175	115	136	114	134	157	152	122	158	103	149
intron.31656	U2	24	32	30	13	13	7	21	18	26	28	18	20	105	181	117	136	101	122	127	141	133	149	141	144
intron.31658	U2	29	60	36	42	31	25	28	25	34	54	71	26	136	197	118	135	106	118	156	130	105	169	91	107
intron.31659	U2	5	4	7	2	1	6	10	5	5	1	2	5	0	0	1	0	0	0	0	0	0	0	0	0
intron.31660	U2	6	11	1	3	2	3	4	6	14	0	10	14	0	0	0	1	0	0	0	0	0	3	9	0
intron.31662	U2	7	18	9	11	10	16	7	17	7	19	20	13	74	126	83	89	78	91	122	94	54	81	90	118
intron.31663	U2	0	10	7	5	5	10	2	7	7	3	17	10	0	0	0	0	0	0	0	0	0	0	0	0
intron.31669	U2	171	230	146	208	156	186	222	187	92	171	155	201	0	0	0	0	0	0	0	0	0	0	0	0
intron.31670	U2	17	28	10	46	10	16	25	25	12	14	16	17	29	46	15	47	26	28	35	32	16	41	21	39
intron.31671	U2	0	0	1	13	0	0	0	0	5	0	0	0	0	0	0	0	0	1	0	3	0	0	0	0
intron.31673	U2	89	20	146	143	166	149	120	75	184	194	233	204	0	0	0	0	0	0	0	0	0	0	0	0
intron.31674	U2	0	0	8	3	1	9	2	0	0	5	3	0	0	0	5	0	1	0	0	0	0	3	0	0
intron.31677	U2	0	0	2	1	2	1	0	2	5	0	0	0	0	0	0	0	0	0	0	0	0	3	0	0
intron.31678	U2	9	2	12	4	16	12	16	8	18	10	32	34	2	3	5	4	5	0	1	1	7	15	4	9
intron.31679	U2	29	6	51	37	63	53	51	31	64	62	41	32	1	0	1	7	3	3	0	3	8	0	1	0
intron.31680	U2	23	15	31	22	6	22	26	32	69	31	17	14	120	155	167	209	221	214	145	156	135	180	169	152
intron.31681	U2	150	234	219	285	275	290	190	210	168	279	267	203	0	0	0	0	0	0	0	0	0	0	0	0
intron.31682	U2	1	6	5	4	8	2	3	14	0	11	10	7	144	214	231	276	274	262	217	199	182	299	297	250
intron.31684	U2	33	112	86	66	85	67	71	71	74	75	97	70	186	293	318	342	384	411	294	271	366	401	433	341
intron.31686	U2	3	4	6	7	7	5	3	19	7	12	22	0	225	281	329	360	406	365	311	285	362	451	430	359
intron.31687	U2	11	37	22	18	24	30	19	32	18	27	28	25	234	298	409	450	397	348	362	343	415	511	519	399
intron.31688	U2	26	45	46	17	48	66	29	32	56	68	44	72	279	366	419	463	506	496	391	386	465	578	614	461
intron.31689	U2	13	19	5	2	0	2	4	7	17	11	0	2	578	675	707	844	823	834	687	729	826	943	881	832
intron.31690	U2	520	1567	833	490	608	853	698	1003	862	1049	594	684	1171	4307	4091	3391	3820	3294	2547	3765	2440	3434	3730	3531
intron.31691	U2	379	675	525	305	460	503	406	548	559	654	335	420	1185	4495	3979	3241	3723	3163	2356	3920	2289	3029	3655	3315
intron.31692	U2	593	904	899	576	758	780	738	770	821	908	714	649	1369	5128	4358	3551	3930	3543	2737	4379	2516	3279	3973	3601
intron.31693	U2	675	1057	1109	700	1013	1041	867	890	920	1151	1026	821	1501	5557	4644	3730	4210	3652	2779	4635	2652	3472	4278	3411
intron.31694	U2	484	765	679	398	707	699	578	597	732	859	615	562	1124	4185	3711	2734	3344	3009	2230	3558	2002	2859	3581	2882
intron.31695	U2	595	1264	929	562	840	905	672	1080	916	1115	1010	815	957	3886	3556	2505	2946	2712	2050	3075	2100	2460	3370	2601
intron.31696	U2	1500	3277	2285	1433	2200	2349	1735	2578	2240	2640	2044	1783	793	2993	2885	1984	2553	2384	1651	2566	1692	2394	3131	2203
intron.31697	U2	7	2	4	6	0	19	7	3	11	4	0	0	10	6	3	7	12	7	7	8	5	31	15	2
intron.31700	U2	1	0	3	1	0	4	7	0	20	5	0	0	25	3	12	5	9	18	17	1	27	22	0	12
intron.31704	U2	12	0	13	8	12	24	9	0	39	56	53	6	4	0	2	0	0	1	2	0	3	7	0	0
intron.31708	U2	6	1	5	4	18	11	4	1	9	10	5	5	0	0	0	0	0	0	0	0	0	0	0	0
intron.31709	U2	0	2	8	3	7	1	2	13	3	6	12	6	1	0	8	4	3	7	1	2	6	0	13	5
intron.31711	U2	0	0	1	1	1	0	0	2	0	0	5	1	3	2	13	4	9	15	8	11	0	8	6	4
intron.31714	U2	159	34	333	349	559	361	294	186	390	525	588	332	2	0	0	2	0	5	0	0	1	13	0	6
intron.31715	U2	51	40	46	39	41	32	42	40	33	67	51	57	2	64	6	6	48	54	5	9	38	6	9	84
intron.31720	U2	16	3	5	2	18	3	14	5	8	22	14	1	0	0	0	0	0	0	0	0	0	0	0	0
intron.31721	U2	14	21	6	3	0	10	17	9	0	1	7	0	0	0	0	0	0	0	0	0	0	0	0	0
intron.31722	U2	6	6	1	3	0	0	9	0	0	3	0	0	0	0	0	0	0	0	0	0	0	0	0	0
intron.31723	U2	6	3	0	3	8	7	4	0	1	10	19	4	0	0	0	0	0	0	0	0	0	0	0	0
intron.31725	U2	0	13	1	0	0	0	0	0	2	0	0	0	0	0	0	0	0	0	0	0	0	0	0	0
intron.31726	U2	45	59	16	28	13	8	12	23	32	47	32	11	0	0	0	0	0	0	0	0	0	0	0	0
intron.31727	U2	2	6	0	5	1	1	3	1	0	0	7	0	0	0	0	0	0	0	0	0	0	0	0	0
intron.31728	U2	3	0	0	1	0	0	2	0	0	0	0	0	0	0	0	0	0	0	0	0	0	0	0	0
intron.31731	U2	0	0	0	1	0	0	0	0	0	0	0	0	0	0	0	0	0	0	0	0	0	0	0	0
intron.31733	U2	1	5	0	0	0	0	1	0	0	0	0	0	0	0	0	0	0	0	0	0	0	0	0	0
intron.31734	U2	8	11	1	8	3	1	2	2	3	6	6	0	0	0	0	0	0	0	0	0	0	0	0	0
intron.31735	U2	2	0	0	0	1	1	3	0	0	0	7	0	0	0	0	0	0	0	0	0	0	0	0	0
intron.31736	U2	1	2	0	1	0	0	2	0	0	0	0	0	0	0	0	0	0	0	0	0	0	0	0	0
intron.31737	U2	0	1	2	1	1	0	0	0	0	0	0	0	0	0	0	0	0	0	0	0	0	0	0	0
intron.31739	U2	2	8	0	0	0	0	4	0	0	0	2	0	0	0	0	0	0	0	0	0	0	0	0	0
intron.31740	U2	9	9	0	4	2	1	6	2	3	6	5	0	0	0	0	0	0	0	0	0	0	0	0	0
intron.31741	U2	2	2	0	2	1	1	5	1	0	0	7	0	0	0	0	0	0	0	0	0	0	0	0	0
intron.31742	U2	1	2	0	0	0	0	3	0	0	0	0	0	0	0	0	0	0	0	0	0	0	0	0	0
intron.31743	U2	0	1	2	2	0	0	0	0	0	0	0	0	0	0	0	0	0	0	0	0	0	0	0	0
intron.31745	U2	0	4	0	0	1	0	1	0	0	0	2	0	0	0	0	0	0	0	0	0	0	0	0	0
intron.31746	U2	9	7	0	3	2	1	5	2	3	2	6	0	0	0	0	0	0	0	0	0	0	0	0	0
intron.31747	U2	2	2	0	2	1	1	5	1	0	0	7	0	0	0	0	0	0	0	0	0	0	0	0	0
intron.31748	U2	1	0	0	0	0	0	2	0	0	0	0	0	0	0	0	0	0	0	0	0	0	0	0	0
intron.31749	U2	6	1	5	2	2	2	0	15	0	3	4	2	0	0	0	0	0	0	0	0	0	0	0	0
intron.31751	U2	0	4	0	0	0	0	1	1	0	2	0	0	0	0	0	0	0	0	0	0	0	0	0	0
intron.31752	U2	9	10	0	4	1	1	2	2	3	6	5	0	0	0	0	0	0	0	0	0	0	0	0	0
intron.31754	U2	1	7	0	5	0	0	6	0	0	0	0	0	0	0	0	0	0	0	0	0	0	0	0	0
intron.31755	U2	0	1	2	1	0	0	0	0	0	0	0	0	0	0	0	0	0	0	0	0	0	0	0	0
intron.31757	U2	0	0	0	0	0	0	0	1	0	0	0	0	0	0	0	0	0	0	0	0	0	0	0	0
intron.31761	U2	0	0	0	0	0	0	0	1	0	0	0	3	0	0	0	0	0	0	0	0	0	0	0	0
intron.31767	U2	0	3	0	0	0	0	0	0	0	0	0	0	0	0	0	0	0	0	0	0	0	0	0	0
intron.31768	U2	0	0	0	0	0	0	0	0	0	0	0	3	0	0	0	0	0	0	0	0	0	0	0	0
intron.31774	U2	0	0	0	0	0	0	0	0	0	0	0	3	0	0	0	0	0	0	0	0	0	0	0	0
intron.31777	U2	0	0	0	0	0	0	0	2	0	0	0	0	0	0	0	0	0	0	0	0	0	0	0	0
intron.31780	U2	0	2	0	0	0	0	0	0	0	0	1	0	0	0	0	0	0	0	0	0	0	0	0	0
intron.31783	U2	0	0	0	0	1	0	0	0	0	0	0	0	0	0	0	0	0	0	0	0	0	0	0	0
intron.31784	U2	5	6	3	1	0	3	0	0	0	0	0	0	0	0	0	0	0	0	0	0	0	0	0	0
intron.31786	U2	0	0	0	0	0	0	0	0	0	2	0	0	0	0	0	0	0	0	0	0	0	0	0	0
intron.31787	U2	0	4	0	0	3	0	0	0	0	1	1	0	0	0	0	0	0	0	0	0	0	0	0	0
intron.31788	U2	1	1	0	0	0	2	0	0	0	0	5	8	0	0	0	0	0	0	0	0	0	0	0	0
intron.31790	U2	4	4	1	0	1	0	0	1	0	1	0	0	0	0	0	0	0	0	0	0	0	0	0	0
intron.31791	U2	4	2	2	6	2	2	2	0	0	0	0	0	0	0	0	0	0	0	0	0	0	0	0	0
intron.31792	U2	0	1	0	0	0	0	0	0	0	0	0	0	0	0	0	0	0	0	0	0	0	0	0	0
intron.31793	U2	0	3	0	0	2	0	0	0	0	0	0	0	0	0	0	0	0	0	0	0	0	0	0	0
intron.31795	U2	2	3	2	2	0	2	2	0	4	3	3	0	0	0	0	0	0	0	0	0	0	0	0	0
intron.31798	U2	7	16	1	0	1	0	0	1	0	3	0	0	0	0	0	0	0	0	0	0	0	0	0	0
intron.31800	U2	1	0	0	0	0	0	0	0	0	0	0	0	0	0	0	0	0	0	0	0	0	0	0	0
intron.31802	U2	0	0	1	8	4	0	0	4	0	0	0	4	0	0	0	0	0	0	0	0	0	0	0	0
intron.31803	U2	7	0	2	0	7	1	1	11	0	11	13	3	0	0	0	0	0	0	0	0	0	0	0	0
intron.31804	U2	0	0	2	2	12	0	9	2	0	7	1	4	2	25	5	21	0	9	8	37	2	3	11	35
intron.31806	U2	9	25	23	17	38	8	30	16	26	26	91	30	7	0	7	6	0	1	5	18	2	2	6	32
intron.31807	U2	0	0	1	0	5	0	0	1	1	0	14	0	8	20	8	12	0	0	8	45	18	3	2	33
intron.31808	U2	0	2	6	0	0	0	1	4	0	2	2	4	0	0	0	0	0	0	1	0	0	0	0	0
intron.31810	U2	0	5	2	6	6	7	3	0	6	0	12	2	5	7	0	10	2	4	2	0	6	8	18	9
intron.31811	U2	4	9	6	3	8	4	5	10	21	0	8	4	3	1	0	1	2	2	0	2	0	2	17	0
intron.31812	U2	10	4	0	14	9	7	12	11	18	14	7	18	5	4	6	4	5	9	3	10	8	9	21	17
intron.31813	U2	3	2	3	1	0	15	4	3	12	6	6	4	5	13	8	21	31	21	8	18	31	6	52	24
intron.31814	U2	3	5	0	3	6	5	4	5	0	3	6	0	15	17	16	48	35	21	17	35	23	20	24	25
intron.31815	U2	4	19	29	8	31	38	7	30	10	15	27	26	10	0	2	33	46	18	15	33	0	12	15	32
intron.31816	U2	1	5	11	16	9	4	4	5	13	6	14	17	8	10	12	19	21	2	10	13	0	11	31	12
intron.31818	U2	11	16	2	12	11	5	5	2	2	5	0	18	6	0	0	3	7	10	2	9	11	7	0	5
intron.31819	U2	0	1	0	0	2	1	0	4	1	1	0	3	0	0	0	0	0	0	0	0	0	0	0	0
intron.31820	U2	1	0	0	3	4	2	0	3	0	0	0	0	0	0	0	0	0	0	0	0	0	0	0	0
intron.31823	U2	15	40	71	67	73	46	65	71	82	94	143	74	0	0	0	0	0	0	0	0	0	0	0	0
intron.31824	U2	1	15	12	29	20	8	26	27	4	14	15	26	0	0	3	4	1	4	3	0	2	1	0	0
intron.31826	U2	7	8	0	4	5	5	3	4	0	5	0	9	124	78	111	70	70	149	175	61	112	167	153	67
intron.31827	U2	21	92	25	8	2	13	22	13	20	32	3	33	172	108	119	75	90	177	170	75	106	212	126	140
intron.31828	U2	8	32	29	2	9	13	21	20	24	10	12	4	139	104	114	52	75	136	147	78	120	190	104	109
intron.31829	U2	8	25	10	4	6	4	5	19	8	5	9	33	4	0	1	0	0	0	3	0	0	0	0	0
intron.31831	U2	18	18	0	0	4	0	21	10	4	6	6	6	0	0	0	0	0	0	0	0	0	0	0	0
intron.31832	U2	2	15	1	7	28	13	11	32	2	10	0	4	0	0	24	0	0	36	0	1	0	11	0	1
intron.31833	U2	0	11	20	8	21	70	0	7	2	17	9	6	0	0	0	0	0	0	0	0	0	0	0	0
intron.31835	U2	0	11	4	0	2	0	2	9	4	10	9	0	0	1	0	0	0	0	0	0	0	0	0	0
intron.31836	U2	0	0	0	0	0	0	0	0	0	0	0	0	4	1	0	0	0	0	2	0	0	0	0	0
intron.31837	U2	0	1	4	0	0	2	0	0	0	0	0	0	2	0	1	1	0	0	0	0	0	0	0	0
intron.31838	U2	8	6	12	10	4	0	10	3	0	0	4	0	0	0	0	1	0	0	2	0	0	0	0	0
intron.31839	U2	0	0	0	0	0	0	0	2	0	0	0	0	0	0	0	0	0	0	0	0	0	0	0	0
intron.31840	U2	3	0	10	8	4	0	2	14	0	0	4	12	0	0	0	1	0	0	0	0	0	0	0	0
intron.31841	U2	2	0	0	0	2	0	2	1	0	0	0	0	0	0	0	0	0	0	0	0	0	0	0	0
intron.31842	U2	0	0	0	0	0	0	3	0	0	0	0	0	0	0	0	0	0	0	0	0	0	0	0	0
intron.31843	U2	0	0	0	4	0	0	0	0	0	0	0	0	0	0	0	1	0	0	0	0	0	0	0	0
intron.31844	U2	0	0	0	0	0	0	0	4	0	0	0	0	0	0	0	0	0	0	0	0	0	0	0	0
intron.31846	U2	0	2	0	0	0	0	0	0	0	6	0	0	0	0	0	0	0	0	0	0	0	0	0	0
intron.31847	U2	0	0	0	0	0	0	0	0	0	0	1	0	0	3	0	0	0	0	0	0	0	0	1	0
intron.31848	U2	0	0	1	0	2	0	0	0	9	0	0	0	0	0	0	0	0	0	0	0	0	0	0	0
intron.31849	U2	0	0	0	0	3	0	0	0	0	0	0	0	0	0	0	0	0	0	0	0	0	0	0	0
intron.31850	U2	0	0	0	0	0	0	0	1	1	0	0	0	0	0	0	1	0	0	0	0	0	0	0	0
intron.31852	U2	0	0	0	0	0	0	0	0	0	0	0	0	0	0	0	1	0	0	0	0	0	2	0	0
intron.31853	U2	5	15	53	16	23	17	14	11	12	27	45	30	0	0	0	0	0	0	0	0	0	0	0	0
intron.31854	U2	3	3	15	0	5	8	6	12	3	5	4	17	0	0	0	0	0	0	0	0	0	0	0	0
intron.31855	U2	0	0	0	0	0	0	0	0	1	0	26	0	1	4	8	1	2	1	0	4	0	0	0	27
intron.31856	U2	0	0	0	0	0	4	1	6	10	0	0	0	0	0	3	0	5	0	0	1	0	1	2	4
intron.31857	U2	2	19	10	8	8	1	8	16	5	11	11	4	0	6	0	0	0	2	0	4	0	7	5	0
intron.31858	U2	0	0	2	2	2	0	0	0	0	2	0	0	0	6	1	3	0	1	0	0	0	0	0	0
intron.31859	U2	0	2	5	0	0	0	0	2	0	0	0	0	0	8	0	4	5	0	0	7	0	0	0	0
intron.31860	U2	0	0	0	0	0	0	0	7	0	0	0	0	0	3	3	1	3	0	0	1	0	0	4	0
intron.31861	U2	0	0	0	0	1	4	0	2	0	0	0	0	2	2	5	0	4	0	0	2	3	0	0	0
intron.31862	U2	2	0	0	0	0	0	0	0	0	0	4	0	0	2	0	1	3	1	1	4	3	2	4	7
intron.31863	U2	0	0	0	0	0	0	0	1	0	0	0	1	0	2	3	6	6	3	2	3	0	1	3	6
intron.31864	U2	0	0	0	2	2	1	0	1	0	0	0	0	0	3	2	7	4	1	1	0	0	2	8	2
intron.31865	U2	1	4	0	2	2	1	4	8	0	0	4	12	0	1	3	2	5	0	1	4	0	4	0	0
intron.31866	U2	0	2	0	4	2	0	0	2	0	3	12	0	0	1	5	2	2	2	0	2	0	0	0	0
intron.31867	U2	0	4	4	0	3	0	0	2	0	0	0	6	1	1	5	1	3	3	1	5	0	0	0	2
intron.31868	U2	0	26	26	12	60	19	14	41	11	14	71	20	0	0	0	1	0	0	0	0	0	0	0	0
intron.31869	U2	4	8	13	10	46	13	9	59	0	7	40	64	0	0	0	0	0	0	0	0	0	0	0	0
intron.31870	U2	0	2	8	6	9	2	8	10	0	10	10	0	0	0	0	0	0	0	0	0	0	0	0	0
intron.31871	U2	0	0	0	2	6	0	0	2	0	2	14	0	0	0	0	0	0	0	0	0	0	0	0	0
intron.31872	U2	2	0	2	2	0	0	0	0	0	0	0	0	0	0	0	0	0	0	0	0	0	0	0	0
intron.31873	U2	3	1	6	8	13	0	5	15	12	6	0	1	0	0	0	0	0	0	0	0	0	0	0	0
intron.31874	U2	0	0	2	2	2	0	0	4	0	2	0	6	0	0	0	0	0	0	0	0	0	0	0	0
intron.31877	U2	0	0	0	0	0	6	0	0	0	0	0	0	0	0	0	0	0	0	0	0	0	0	0	0
intron.31879	U2	0	2	0	1	0	0	0	1	0	0	0	0	0	0	0	0	0	0	0	0	0	0	0	0
intron.31880	U2	0	0	0	0	0	0	1	5	0	0	1	0	0	0	0	0	0	0	0	0	0	0	0	0
intron.31881	U2	0	1	0	0	0	0	0	0	0	0	0	0	0	0	0	0	0	0	0	0	0	0	0	0
intron.31882	U2	0	1	0	0	2	0	0	0	0	0	0	0	0	0	0	0	0	0	0	0	0	0	0	0
intron.31884	U2	0	0	0	0	2	0	0	0	0	0	0	0	0	0	0	0	0	0	0	0	0	0	0	0
intron.31885	U2	0	0	2	0	0	0	0	0	0	0	19	0	0	0	0	0	0	0	0	0	0	0	0	0
intron.31887	U2	0	1	1	0	1	0	0	0	1	0	0	0	0	0	0	0	0	0	0	0	0	0	0	0
intron.31889	U2	0	0	0	2	1	0	0	0	0	0	1	0	0	0	0	0	0	0	0	0	0	0	0	0
intron.31891	U2	0	0	0	0	0	3	0	0	0	0	0	0	0	0	0	0	0	0	0	0	0	0	0	0
intron.31892	U2	0	0	0	0	0	0	0	4	0	0	0	0	0	0	0	0	0	0	0	0	0	0	0	0
intron.31897	U2	0	0	0	2	0	0	0	0	0	0	0	0	0	0	0	0	0	0	0	0	0	0	0	0
intron.31899	U2	0	0	0	0	4	0	2	0	0	0	0	0	0	0	0	0	0	0	0	0	0	0	0	0
intron.31900	U2	11	4	7	12	7	15	23	28	21	32	50	14	0	0	0	0	0	0	0	0	0	0	0	0
intron.31901	U2	21	7	20	24	28	11	53	36	7	48	18	36	0	0	0	0	0	0	0	0	0	0	0	0
intron.31902	U2	7	0	2	0	9	1	0	14	0	10	7	0	0	0	0	0	0	0	0	0	0	0	0	0
intron.31903	U2	41	31	13	20	40	38	57	44	22	38	87	39	0	0	0	0	0	0	0	0	0	0	0	0
intron.31904	U2	13	6	1	1	4	1	5	2	0	7	5	8	0	0	0	0	0	0	0	0	0	0	0	0
intron.31905	U2	0	0	2	2	5	15	10	2	0	8	8	0	0	0	0	0	0	0	0	0	0	0	0	0
intron.31906	U2	1	1	0	3	2	3	5	10	7	1	3	0	0	0	0	0	0	0	0	0	0	0	0	0
intron.31907	U2	20	0	10	7	6	6	14	7	12	0	15	0	0	0	0	0	0	0	0	0	0	0	0	0
intron.31908	U2	33	8	13	12	10	24	42	12	49	53	52	18	0	0	0	0	0	0	0	0	0	0	0	0
intron.31909	U2	0	0	0	0	0	0	0	5	0	3	0	0	0	0	0	0	0	0	0	0	0	0	0	0
intron.31910	U2	0	0	0	0	0	0	0	0	0	1	0	0	0	0	0	0	0	0	0	0	0	0	0	0
intron.31911	U2	17	4	4	9	6	10	18	32	7	49	10	0	0	0	0	0	0	0	0	0	0	0	0	0
intron.31912	U2	0	0	0	0	1	0	0	1	0	0	0	0	0	0	0	0	0	0	0	0	0	0	0	0
intron.31914	U2	12	18	22	0	11	12	7	10	18	47	9	2	0	0	0	0	0	0	0	0	0	0	0	0
intron.31915	U2	85	163	55	54	72	96	83	72	65	91	63	37	8	2	15	8	5	2	0	0	4	13	10	4
intron.31917	U2	103	450	102	117	128	201	181	127	105	158	106	67	11	14	21	24	36	44	16	20	31	39	57	24
intron.31918	U2	18	62	28	13	46	65	28	26	44	58	48	13	3	1	0	0	7	0	2	1	12	5	9	3
intron.31920	U2	176	712	403	404	684	593	412	731	612	802	754	617	0	0	0	2	4	2	1	1	0	0	0	0
intron.31923	U2	4	7	6	8	13	20	0	13	8	13	27	16	0	0	0	0	0	0	0	0	0	0	0	0
intron.31924	U2	647	623	628	866	852	1060	743	866	702	1058	1130	759	0	0	0	0	0	0	0	0	0	0	0	0
intron.31925	U2	14	29	20	8	52	12	33	41	19	24	44	37	49	45	61	98	59	116	61	93	79	88	124	59
intron.31927	U2	35	49	12	13	23	31	35	31	21	33	7	21	31	29	37	37	54	44	30	29	50	54	30	40
intron.31928	U2	0	17	1	13	17	10	7	12	0	3	1	3	41	39	46	41	36	42	40	15	31	59	78	33
intron.31929	U2	6	17	4	4	6	7	5	2	7	8	3	15	29	48	37	70	51	82	59	58	35	66	46	31
intron.31930	U2	675	674	661	818	1061	1070	815	974	845	1259	1196	992	0	0	0	0	0	0	0	0	0	0	0	0
intron.31931	U2	8	21	11	0	13	11	17	15	5	9	27	17	44	35	24	60	56	75	53	41	46	75	67	75
intron.31932	U2	45	104	20	12	24	23	64	59	71	100	25	19	29	33	40	55	63	67	33	46	46	57	41	54
intron.31933	U2	22	58	21	18	32	33	29	43	58	51	50	64	56	30	68	49	87	88	69	70	75	123	108	67
intron.31934	U2	1	19	6	9	25	6	7	23	6	10	9	10	27	25	38	31	47	63	34	28	30	52	25	54
intron.31936	U2	4	2	6	2	3	7	4	2	5	18	10	11	25	38	32	37	62	39	35	45	51	39	63	28
intron.31938	U2	3	16	1	1	4	2	1	19	1	18	3	8	37	55	44	75	73	83	55	54	70	84	65	89
intron.31939	U2	20	69	4	15	28	17	48	30	75	51	1	16	42	30	38	43	50	62	29	34	64	67	75	39
intron.31940	U2	60	39	35	35	45	27	32	33	42	90	48	38	30	37	52	55	83	66	60	76	60	88	143	56
intron.31941	U2	34	97	62	18	39	54	50	55	64	56	83	26	18	23	22	37	65	45	40	58	14	65	45	50
intron.31942	U2	12	31	5	7	12	6	6	23	5	10	1	24	63	68	62	85	104	93	71	73	87	97	120	75
intron.31943	U2	10	17	9	29	52	8	11	4	29	13	9	5	76	80	75	104	151	101	119	85	96	113	214	83
intron.31944	U2	66	150	77	110	123	124	91	138	128	171	184	88	100	87	82	130	180	104	139	124	116	141	182	133
intron.31946	U2	84	96	69	82	134	102	67	95	145	119	120	96	74	55	56	67	132	72	59	116	96	83	113	64
intron.31947	U2	12	35	11	2	15	4	12	33	11	12	8	8	129	92	77	146	210	125	78	159	99	145	220	122
intron.31949	U2	6	61	16	18	18	7	7	29	19	15	1	19	102	105	111	107	178	131	136	140	100	219	212	182
intron.31950	U2	18	147	16	5	23	17	27	48	15	39	40	17	92	5	89	90	154	78	101	53	149	194	167	188
intron.31951	U2	103	392	78	104	149	181	92	171	133	252	223	177	71	30	80	166	135	51	36	92	72	160	93	147
intron.31952	U2	48	277	76	59	90	86	47	155	121	111	115	92	61	31	46	81	95	55	15	27	35	122	73	82
intron.31953	U2	119	109	97	138	191	149	79	96	147	210	135	168	0	0	0	0	0	0	0	0	0	0	0	0
intron.31954	U2	9	8	11	8	9	10	11	6	0	3	20	2	80	93	80	136	137	117	74	39	106	158	125	85
intron.31956	U2	42	36	25	29	33	35	77	25	38	82	45	80	162	203	175	143	263	241	204	210	203	142	228	226
intron.31959	U2	5	70	11	18	15	18	10	30	17	15	1	15	161	133	157	188	219	174	165	152	133	306	239	153
intron.31960	U2	24	156	22	21	44	29	33	71	21	69	26	18	137	140	123	174	166	177	140	111	192	200	218	206
intron.31962	U2	127	355	83	115	151	199	103	191	175	259	223	169	140	115	166	246	292	229	148	175	133	223	252	216
intron.31963	U2	74	197	87	69	66	74	43	148	116	104	73	64	73	61	77	55	126	82	60	101	72	95	100	67
intron.31964	U2	9	6	12	15	10	10	6	10	0	0	18	6	68	61	83	110	133	118	102	82	104	131	109	85
intron.31965	U2	53	37	39	32	38	62	88	32	50	88	44	59	103	134	93	134	173	152	115	122	118	151	156	106
intron.31968	U2	0	0	0	0	1	1	1	0	0	0	12	0	0	0	0	0	0	0	0	0	0	0	0	0
intron.31969	U2	6	1	0	2	10	4	2	2	3	1	0	4	0	0	0	0	0	0	0	0	0	0	0	0
intron.31970	U2	1	0	0	5	2	1	0	1	0	0	0	0	0	0	0	0	0	0	0	0	0	0	0	0
intron.31971	U2	0	0	0	1	1	0	0	0	0	0	0	0	0	0	0	0	0	0	0	0	0	0	0	0
intron.31972	U2	0	0	0	0	1	0	0	0	0	0	0	0	0	0	0	0	0	0	0	0	0	0	0	0
intron.31973	U2	0	0	0	0	0	0	0	0	0	0	0	0	0	0	0	0	0	0	4	0	0	2	0	0
intron.31975	U2	0	0	0	4	1	0	3	0	10	13	0	0	0	0	0	0	0	0	0	0	0	0	0	0
intron.31976	U2	1	8	3	9	4	3	4	2	4	5	3	1	0	0	0	0	0	0	0	0	0	0	0	0
intron.31977	U2	0	1	1	2	0	1	2	2	3	3	1	1	0	0	0	0	0	0	0	0	0	0	0	0
intron.31978	U2	2	0	0	3	0	0	0	2	0	2	1	8	0	0	0	0	0	0	0	0	0	0	0	0
intron.31980	U2	0	0	0	0	0	0	0	0	0	0	0	0	0	0	0	4	0	0	1	0	1	0	1	0
intron.31981	U2	61	38	67	66	64	47	57	53	44	86	52	59	0	0	0	0	0	0	0	0	0	0	0	0
intron.31985	U2	0	0	6	0	0	0	0	0	0	0	0	18	0	0	0	0	0	0	0	0	0	0	0	0
intron.31987	U2	0	0	1	0	0	0	0	0	2	0	8	0	0	0	0	0	0	0	0	0	0	0	0	0
intron.31988	U2	0	0	1	0	0	0	0	0	0	0	0	0	0	0	0	0	0	0	0	0	0	0	0	0
intron.31995	U2	0	1	0	0	0	0	0	1	0	0	0	0	0	0	0	0	0	0	0	0	0	0	0	0
intron.31996	U2	244	214	374	209	420	504	597	317	447	621	469	406	14	0	17	12	16	15	12	5	26	13	13	12
intron.31998	U2	40	109	146	131	140	177	162	179	93	224	224	169	22	0	36	16	21	50	48	9	26	44	21	19
intron.31999	U2	2	44	2	2	1	0	4	8	0	0	0	4	54	205	93	114	106	121	109	105	86	146	126	92
intron.32000	U2	31	808	163	144	224	162	118	389	226	267	323	161	62	160	97	124	136	133	95	117	108	117	210	102
intron.32001	U2	11	120	33	9	26	14	36	91	20	33	41	14	37	77	82	68	100	97	78	100	79	83	161	56
intron.32002	U2	55	456	115	87	155	103	107	300	153	175	152	98	36	83	62	64	69	68	57	89	34	68	111	39
intron.32004	U2	12	268	73	78	121	100	78	152	94	103	93	144	21	97	41	45	69	55	61	73	58	49	109	43
intron.32005	U2	6	16	34	25	20	25	18	20	17	23	36	19	11	60	27	23	34	35	31	31	29	33	47	14
intron.32006	U2	16	12	16	8	14	18	16	37	2	9	17	0	8	0	7	13	7	5	7	1	8	3	6	5
intron.32008	U2	2851	6733	2749	3123	3455	2864	3049	6020	3047	3780	3850	3137	0	0	0	0	0	0	0	0	0	0	0	0
intron.32013	U2	0	1	0	1	2	0	0	0	0	0	0	0	0	2	0	4	1	0	0	4	0	1	5	5
intron.32014	U2	7	1	6	13	5	1	7	16	1	17	2	8	0	2	0	1	0	0	0	0	0	0	5	3
intron.32017	U2	647	540	503	530	402	614	602	405	568	562	526	413	1	1	0	2	1	0	0	0	0	0	0	0
intron.32018	U2	640	532	507	527	400	606	591	408	564	555	507	429	0	0	0	0	0	0	0	0	0	0	0	0
intron.32019	U2	6	2	25	18	15	2	7	5	0	2	18	32	2	1	7	4	1	2	0	1	0	2	0	9
intron.32020	U2	0	0	0	0	4	0	0	1	0	1	0	0	3	1	6	5	3	0	1	0	0	0	7	0
intron.32021	U2	6	3	7	12	7	4	1	6	0	1	5	1	0	2	5	1	3	0	0	2	0	0	3	10
intron.32022	U2	4	10	18	13	22	7	6	23	23	11	46	2	0	6	1	4	4	0	4	2	0	0	0	0
intron.32023	U2	0	1	0	9	1	0	0	2	0	0	0	0	0	0	0	0	0	0	0	0	0	0	0	0
intron.32028	U2	111	26	37	39	36	30	64	30	140	45	29	34	90	66	91	97	125	148	77	66	116	157	148	121
intron.32031	U2	15	10	8	1	8	4	8	0	15	15	5	0	198	134	229	223	247	273	198	138	258	272	231	224
intron.32034	U2	1	5	2	0	7	8	3	0	4	13	0	1	258	152	349	244	297	370	293	186	291	416	275	291
intron.32035	U2	7	1	1	9	8	6	4	4	0	6	1	0	280	198	402	345	331	431	327	183	358	433	458	316
intron.32036	U2	22	49	15	4	25	21	24	23	17	14	33	17	310	216	420	357	391	450	392	184	402	531	490	315
intron.32037	U2	465	766	620	443	777	922	931	702	1100	1438	994	587	311	167	369	322	374	379	318	167	407	498	330	313
intron.32039	U2	12215	11619	13730	11876	14486	16232	14818	9574	16462	19946	15563	13290	0	0	0	0	0	0	0	0	0	0	0	0
intron.32040	U2	67	485	95	108	208	241	177	217	160	344	209	117	292	187	388	348	367	429	388	183	334	522	410	334
intron.32041	U2	382	694	518	486	612	707	605	419	538	911	648	476	0	0	0	0	0	0	0	0	0	0	0	0
intron.32042	U2	22	18	17	19	23	27	45	34	16	20	21	16	243	184	369	291	296	386	368	215	394	468	429	313
intron.32043	U2	542	529	366	264	531	555	525	380	736	792	521	458	290	181	399	299	362	394	384	236	358	459	407	330
intron.32044	U2	168	192	157	135	313	295	281	134	320	397	268	211	277	160	330	265	298	380	304	133	407	417	432	322
intron.32047	U2	49	88	56	51	138	91	60	114	99	209	190	108	11	0	14	11	18	21	25	2	14	24	37	3
intron.32048	U2	33	28	13	23	23	26	36	21	17	64	27	23	0	6	0	0	0	0	0	4	0	0	0	0
intron.32050	U2	1207	741	992	917	1044	1189	1288	721	1336	1368	1244	885	0	0	0	0	0	0	0	0	0	0	0	0
intron.32051	U2	0	0	0	0	1	5	3	0	0	1	0	4	389	259	387	360	367	457	417	191	430	525	414	348
intron.32052	U2	44	29	60	67	47	88	62	66	64	102	56	49	278	239	351	360	349	461	373	203	386	546	457	352
intron.32053	U2	46	56	55	66	80	80	70	68	184	144	55	111	458	309	521	415	542	558	548	306	643	738	560	425
intron.32054	U2	3	9	5	7	6	4	4	3	7	25	6	8	541	377	530	537	593	702	638	346	702	900	538	558
intron.32055	U2	9	25	28	27	16	23	20	14	31	35	64	51	714	485	757	642	718	841	829	416	955	1082	786	805
intron.32056	U2	50	173	50	35	62	32	56	66	95	102	74	29	482	353	493	437	518	618	549	308	567	779	658	432
intron.32057	U2	44	408	50	28	45	47	42	88	68	121	53	75	508	313	551	498	550	655	637	355	608	774	569	572
intron.32058	U2	63	419	69	58	107	107	84	177	100	187	75	86	447	326	493	469	515	594	513	317	538	566	458	563
intron.32059	U2	36	121	24	13	25	44	32	53	91	75	29	6	344	286	397	327	380	447	411	206	384	460	444	436
intron.32060	U12	54	30	45	52	53	58	67	23	28	87	9	0	327	233	391	306	299	383	315	200	388	393	310	417
intron.32061	U2	2	0	0	0	0	0	0	0	0	0	0	0	0	0	0	0	0	0	0	0	0	0	0	0
intron.32062	U2	3	10	9	7	8	12	0	12	2	2	17	9	0	0	0	3	0	0	0	3	0	0	0	0
intron.32064	U2	75	596	545	305	613	375	130	651	222	431	746	619	0	0	0	0	0	0	0	0	0	0	0	0
intron.32065	U2	1	6	8	2	0	2	0	3	0	0	0	1	7	50	43	20	45	20	4	43	11	6	21	14
intron.32066	U2	3	16	7	2	10	7	2	11	0	0	7	3	6	60	40	20	32	22	4	45	2	7	11	11
intron.32068	U2	2	4	7	1	6	7	1	0	1	0	0	14	9	10	6	6	6	7	4	7	3	4	11	2
intron.32069	U2	0	7	6	2	1	0	4	4	6	0	0	1	27	9	13	6	11	11	20	12	7	19	3	11
intron.32070	U2	10	10	23	16	17	21	1	26	13	25	28	15	15	21	9	21	7	17	26	13	5	10	6	9
intron.32071	U2	1	19	2	4	2	3	0	7	0	2	0	7	14	19	18	21	24	17	21	19	13	28	4	0
intron.32073	U2	3	27	12	5	26	16	8	45	25	28	10	14	17	21	10	17	17	15	22	9	18	10	0	19
intron.32074	U2	0	0	0	0	0	0	6	0	0	0	0	0	27	23	21	12	22	23	16	14	5	35	6	21
intron.32075	U2	1	2	0	0	1	0	0	0	0	0	0	0	19	30	21	20	12	26	25	19	33	25	31	9
intron.32076	U2	1	3	7	17	6	8	3	7	12	5	2	9	19	35	28	15	13	19	13	21	12	13	24	20
intron.32077	U2	35	86	35	13	34	26	29	56	43	46	33	28	10	22	25	26	24	17	21	13	15	24	16	24
intron.32079	U2	4	32	9	2	11	8	5	20	5	13	16	0	0	6	8	3	1	1	1	5	2	6	3	0
intron.32080	U2	0	0	10	0	2	0	4	3	0	4	14	0	0	13	6	7	11	3	2	11	2	4	0	5
intron.32081	U2	9	42	25	3	20	17	12	67	38	8	6	9	1	12	13	2	6	6	1	1	0	21	4	0
intron.32084	U2	0	0	1	1	1	1	0	0	0	1	0	0	0	1	0	0	1	2	0	0	0	1	2	0
intron.32085	U2	0	0	0	0	1	2	0	3	0	0	0	0	0	7	12	2	7	11	4	13	2	8	4	0
intron.32086	U2	4	5	6	8	10	10	1	8	0	2	6	0	2	9	7	11	8	8	3	16	0	3	9	4
intron.32087	U2	0	1	0	0	0	2	0	0	0	0	0	0	1	6	8	5	11	15	9	18	0	15	6	3
intron.32089	U2	0	1	1	0	0	0	0	0	0	0	0	0	3	10	3	7	8	7	6	10	0	6	17	1
intron.32091	U2	2	10	0	3	2	2	2	2	0	6	0	4	0	6	0	2	4	3	0	5	0	0	2	3
intron.32092	U2	4	31	16	40	47	17	8	36	17	11	53	38	0	0	0	0	0	0	0	0	0	0	0	0
intron.32094	U2	0	0	2	2	0	0	0	0	0	0	0	0	0	0	0	0	0	0	0	0	0	0	0	0
intron.32095	U2	0	0	0	2	0	0	0	0	0	0	0	0	0	0	0	0	0	0	0	0	0	0	0	0
intron.32096	U2	0	0	0	2	4	0	0	0	0	0	9	0	0	0	0	0	0	0	0	0	0	0	0	0
intron.32098	U2	2	0	0	0	0	0	0	0	0	0	0	0	0	0	0	0	0	0	0	0	0	0	0	0
intron.32099	U2	38	70	50	22	29	52	26	40	71	20	50	59	33	29	18	20	30	38	18	26	28	30	62	32
intron.32101	U2	6	25	6	6	2	2	6	6	8	5	1	18	86	71	58	66	84	93	44	54	94	104	59	84
intron.32102	U2	29	38	3	11	12	7	23	33	37	28	14	23	201	122	119	64	171	164	139	98	115	210	128	109
intron.32103	U2	18	8	0	0	4	9	3	11	20	26	3	0	55	15	43	33	33	61	16	16	48	47	61	37
intron.32105	U2	102	167	51	24	18	58	101	45	85	72	57	36	156	194	37	127	223	206	117	162	89	256	1	47
intron.32106	U2	23	22	18	14	32	24	12	5	25	21	10	3	304	228	113	153	193	295	204	159	219	277	196	148
intron.32107	U2	178	168	82	85	88	153	217	118	110	170	118	105	255	168	143	148	236	212	179	166	231	279	143	136
intron.32108	U2	425	245	456	581	631	534	234	132	306	320	274	233	15	4	23	10	17	7	22	10	16	20	42	37
intron.32110	U12	652	353	711	830	911	776	489	338	576	656	586	0	266	194	96	177	180	208	214	159	211	275	198	151
intron.32111	U2	179	69	187	184	197	181	191	144	205	250	224	241	8	17	16	20	25	8	19	12	7	23	20	10
intron.32113	U2	32	124	94	74	106	115	34	124	101	117	145	95	221	181	129	112	178	213	192	119	194	219	213	193
intron.32114	U2	400	995	288	214	341	418	616	792	565	683	437	313	313	230	234	229	252	312	272	190	282	306	206	244
intron.32115	U2	7	5	17	9	6	2	8	13	13	15	22	15	265	246	259	249	276	348	297	195	319	325	218	285
intron.32116	U2	119	324	146	59	153	154	118	220	125	231	163	135	248	225	256	205	245	353	257	217	284	375	255	259
intron.32117	U2	29	40	18	14	24	53	32	38	18	41	28	6	221	157	201	195	230	255	198	163	240	324	223	236
intron.32118	U2	48	8	24	24	42	30	53	53	72	85	54	24	0	0	0	0	1	0	0	0	0	0	0	0
intron.32119	U2	7	25	15	12	45	16	34	33	27	17	65	15	0	0	0	3	0	0	0	0	0	1	0	0
intron.32121	U2	80	142	81	108	188	100	187	190	89	208	308	128	0	0	0	0	0	0	0	0	4	1	0	0
intron.32122	U2	34	29	15	37	81	31	67	81	56	62	145	45	0	0	0	1	0	0	0	0	0	0	0	0
intron.32123	U2	29	11	0	25	35	24	28	43	25	37	80	0	0	0	0	0	1	0	0	0	0	2	0	0
intron.32124	U2	96	57	70	87	126	81	139	155	80	160	185	111	0	0	0	0	0	0	0	0	0	0	0	0
intron.32125	U2	43	14	27	33	68	54	42	28	63	34	82	18	0	0	0	0	0	0	0	0	0	0	0	0
intron.32126	U2	20	5	26	11	32	25	24	22	13	33	36	19	0	0	0	0	0	0	0	0	0	0	0	0
intron.32127	U2	118	96	70	97	189	93	182	161	89	121	212	184	0	0	0	0	0	0	0	0	0	0	0	0
intron.32128	U2	87	55	53	59	91	56	78	68	95	80	98	63	11	4	11	11	22	5	15	3	6	18	12	10
intron.32129	U2	0	4	2	2	2	2	0	2	6	1	8	0	16	10	15	15	17	10	17	7	15	12	24	6
intron.32130	U2	0	0	0	0	0	0	0	0	0	0	0	0	0	0	1	0	0	2	2	0	0	0	0	0
intron.32131	U2	0	0	0	0	0	0	1	0	0	0	0	0	0	0	0	0	0	0	0	0	0	0	0	0
intron.32133	U2	0	0	0	0	0	0	0	0	0	1	0	0	0	0	0	0	0	0	0	0	0	0	0	0
intron.32134	U2	0	0	0	0	0	0	1	1	6	0	0	0	0	0	0	0	0	0	0	0	0	0	0	0
intron.32135	U2	0	0	0	0	0	0	0	0	1	0	0	0	0	0	0	0	0	0	0	0	0	0	0	0
intron.32137	U2	0	0	0	0	0	0	0	0	0	4	0	0	0	0	0	0	0	0	1	0	0	0	0	0
intron.32138	U2	0	0	0	0	0	0	0	0	0	0	0	0	0	0	0	0	0	0	0	0	4	0	0	0
intron.32139	U2	0	0	0	1	2	1	4	1	8	0	1	0	0	0	0	0	0	0	0	0	0	0	0	0
intron.32140	U2	41	25	17	24	16	22	47	15	4	44	22	21	102	139	118	129	131	163	84	140	157	199	129	119
intron.32141	U2	6	7	10	7	18	5	2	0	0	0	12	3	42	69	44	71	72	83	54	77	54	88	54	56
intron.32142	U2	16	125	29	34	31	28	23	62	34	19	63	30	38	62	51	61	61	69	39	37	52	97	54	44
intron.32143	U2	33	105	32	16	28	48	22	43	18	45	32	18	50	80	95	145	121	108	87	82	82	140	146	135
intron.32144	U2	4	109	1	4	20	13	11	34	7	18	2	12	76	115	113	116	117	131	110	78	101	174	171	125
intron.32145	U2	11	88	13	14	18	15	12	31	27	14	29	12	51	71	79	81	91	86	73	66	75	91	133	83
intron.32146	U2	1	52	6	6	4	14	8	19	2	30	0	2	32	24	30	29	41	41	33	48	44	30	88	40
intron.32148	U2	33	70	28	14	48	57	41	45	88	77	19	50	0	0	0	0	1	0	0	4	0	0	0	0
intron.32149	U2	71	177	73	76	99	112	79	130	85	145	155	80	34	5	22	37	47	6	34	27	27	34	68	55
intron.32150	U2	0	10	1	4	7	4	12	2	15	18	0	1	54	34	51	70	86	44	73	55	50	70	139	53
intron.32151	U2	12	31	7	12	14	5	4	22	2	3	1	15	43	27	40	34	65	47	55	56	65	66	127	64
intron.32152	U2	30	72	21	25	22	52	48	59	36	20	50	17	19	21	37	41	35	38	37	36	37	42	42	35
intron.32153	U2	39	35	34	25	37	21	42	30	53	74	49	39	34	37	21	33	58	48	49	51	42	73	97	41
intron.32154	U2	14	69	12	8	18	28	27	36	21	46	4	10	41	40	49	43	56	67	59	43	81	85	143	41
intron.32155	U2	2	10	2	0	7	4	6	17	2	7	40	2	41	34	46	40	50	52	37	48	66	66	67	48
intron.32156	U2	1	2	8	5	2	3	0	14	2	14	5	11	28	43	21	56	70	73	46	51	58	58	47	40
intron.32157	U2	2	34	15	10	8	13	21	21	24	8	18	32	17	36	24	47	49	46	32	35	29	74	59	38
intron.32158	U2	27	151	40	46	79	74	51	97	86	97	100	126	19	17	23	40	47	36	39	46	24	63	48	43
intron.32160	U2	99	280	80	78	200	173	142	215	167	245	211	106	17	20	23	39	34	38	16	33	23	34	28	19
intron.32161	U2	49	56	55	85	85	71	62	76	63	77	97	42	0	0	0	0	0	0	0	0	0	0	0	0
intron.32162	U2	3	8	7	11	15	21	3	15	8	11	21	9	23	57	26	22	46	18	36	57	39	35	1	30
intron.32164	U2	286	1008	511	555	880	857	554	1053	718	1034	1121	770	0	0	0	1	4	1	0	0	0	0	0	1
intron.32166	U2	50	90	43	41	71	113	56	50	61	103	115	18	0	0	0	0	0	0	0	0	0	0	0	0
intron.32167	U2	98	488	97	111	135	193	174	235	188	217	118	136	11	18	10	21	14	39	12	24	15	31	35	34
intron.32169	U2	191	863	221	168	273	364	295	375	321	381	435	236	13	1	6	3	8	15	4	14	0	11	12	0
intron.32170	U2	328	377	257	259	216	284	267	291	254	272	166	135	12	13	9	10	11	18	13	8	8	10	9	13
intron.32172	U2	137	110	99	83	82	106	66	84	169	119	67	41	1	0	0	4	0	1	0	0	0	1	1	0
intron.32174	U2	30	20	31	12	31	43	42	36	63	63	34	21	0	0	0	0	0	0	1	0	0	0	0	0
intron.32180	U2	23	27	26	25	34	33	24	21	35	42	47	25	0	0	0	0	0	0	0	0	0	0	0	0
intron.32181	U2	128	118	138	143	217	225	185	121	146	272	183	132	0	0	0	0	0	0	0	0	0	0	0	0
intron.32183	U2	73	64	71	86	130	123	113	74	92	150	78	75	0	0	0	0	0	0	0	0	0	0	0	0
intron.32186	U2	786	379	719	657	1019	1496	974	572	1567	1961	954	820	0	0	0	0	0	0	0	0	0	0	0	0
intron.32188	U2	2956	719	2216	1935	2731	5629	2717	1075	5279	5658	2646	2222	0	0	0	0	0	0	0	0	0	0	0	0
intron.32189	U2	46	25	40	34	44	96	87	32	120	111	49	19	0	0	0	0	0	0	0	0	0	0	0	0
intron.32190	U2	27	26	37	16	18	30	26	30	27	41	23	23	0	0	0	0	0	0	0	0	0	0	0	0
intron.32191	U2	100	61	110	24	78	106	32	112	51	153	39	53	0	0	0	0	0	0	0	0	0	0	0	0
intron.32193	U2	0	40	0	0	8	2	0	29	2	8	14	4	0	1	0	0	0	0	0	0	0	0	0	0
intron.32194	U2	0	1	0	0	0	0	1	5	9	13	0	0	0	0	0	0	2	1	0	0	0	0	0	2
intron.32196	U2	0	6	1	1	11	4	1	7	8	1	6	0	0	0	0	0	0	0	0	0	0	0	0	0
intron.32198	U2	4	25	8	6	50	36	15	54	84	26	13	0	0	0	0	0	0	0	0	0	0	0	0	0
intron.32199	U2	0	2	0	0	4	0	0	1	0	0	0	3	0	0	0	0	0	0	0	0	0	0	0	0
intron.32201	U2	0	4	0	0	0	0	0	5	0	0	0	6	0	0	0	0	0	0	0	0	0	0	0	0
intron.32205	U2	0	1	0	2	0	0	0	2	4	0	0	2	0	1	0	0	0	0	0	0	0	0	0	0
intron.32206	U2	0	13	4	0	5	0	2	8	9	10	2	0	0	0	0	0	0	0	0	0	0	0	0	0
intron.32208	U2	0	0	0	0	0	0	0	0	0	0	11	0	0	0	0	0	0	0	0	0	0	0	0	0
intron.32209	U2	0	16	1	0	5	5	0	6	0	0	10	0	0	0	0	0	0	0	0	0	0	0	0	0
intron.32214	U2	0	0	0	3	7	0	0	0	2	1	0	0	0	0	0	0	0	0	0	0	0	0	0	0
intron.32217	U2	0	0	0	0	0	0	0	0	0	1	0	0	0	0	0	0	0	0	0	0	0	0	0	0
intron.32220	U2	0	0	0	0	0	0	0	0	0	0	1	5	0	0	0	1	0	0	0	0	0	0	0	0
intron.32221	U2	0	0	0	0	0	0	0	0	0	0	0	8	0	0	0	0	0	0	0	0	0	0	0	0
intron.32224	U2	0	0	6	8	2	6	2	15	8	0	2	23	0	0	0	0	0	0	0	0	0	0	0	0
intron.32225	U2	0	0	0	0	1	0	0	0	0	2	0	0	0	0	0	0	0	0	0	0	0	0	0	0
intron.32226	U2	13	111	390	370	582	247	160	344	171	386	417	618	0	0	0	0	0	0	0	0	0	0	0	0
intron.32227	U2	29	122	541	751	755	386	288	475	405	400	676	843	0	0	0	0	0	0	0	0	0	0	0	0
intron.32228	U2	12	116	485	492	735	357	197	444	251	402	817	771	0	0	0	0	0	0	0	0	0	0	0	0
intron.32230	U2	4	102	532	521	657	323	203	318	274	307	733	598	0	0	0	0	0	0	0	0	0	0	0	0
intron.32231	U2	1	34	135	105	123	54	28	82	40	52	114	108	0	3	1	0	0	0	0	2	0	2	6	2
intron.32232	U2	5	47	44	52	48	45	13	37	29	38	92	50	0	11	19	8	8	0	0	8	2	0	13	2
intron.32233	U2	0	18	9	10	4	1	1	6	0	1	1	12	3	19	18	15	23	8	4	18	25	16	32	19
intron.32234	U2	0	37	245	277	263	99	42	147	103	110	193	336	0	0	0	1	2	0	0	0	0	0	0	0
intron.32235	U2	0	0	1	4	6	3	6	16	11	20	3	6	0	0	0	0	0	0	0	0	0	0	0	0
intron.32236	U2	22	37	123	154	195	103	47	163	114	226	152	219	0	0	0	0	0	0	0	0	0	0	0	0
intron.32237	U2	0	0	0	0	2	0	0	0	3	1	16	0	0	0	0	0	0	0	0	0	0	0	0	0
intron.32238	U2	0	0	0	4	4	4	3	0	0	2	11	22	0	0	0	0	0	0	0	0	0	0	0	0
intron.32241	U2	0	18	21	42	32	6	6	98	61	54	135	67	0	0	0	0	0	0	0	0	0	0	0	0
intron.32244	U2	3	34	20	16	35	10	13	34	32	32	121	72	0	0	1	0	0	0	0	0	0	0	0	0
intron.32245	U2	2	7	2	6	5	8	4	12	5	3	11	9	0	5	0	0	0	0	0	0	0	0	0	0
intron.32248	U2	22	49	30	72	88	19	69	147	92	63	130	135	0	0	0	0	0	0	0	0	0	0	0	0
intron.32249	U2	1	13	6	7	22	10	7	12	20	34	17	22	0	0	0	0	0	0	0	0	0	0	0	0
intron.32252	U2	5	34	10	8	26	9	14	22	5	47	45	26	0	0	0	1	1	0	2	1	0	0	0	0
intron.32255	U2	4	20	26	12	29	16	18	24	10	23	99	55	0	0	0	0	0	0	0	0	0	0	0	0
intron.32260	U2	3	8	13	16	6	15	12	10	4	12	26	36	0	0	0	0	0	0	0	1	0	0	0	0
intron.32261	U2	5	10	23	33	30	18	24	69	12	31	33	58	0	4	1	0	0	0	0	10	0	1	0	5
intron.32262	U2	39	235	139	157	129	147	124	195	230	277	285	241	9	2	4	7	6	5	1	3	0	11	13	12
intron.32263	U2	16	98	66	56	53	32	56	47	49	85	67	114	0	0	0	0	0	0	0	0	0	0	0	0
intron.32265	U2	15	23	21	29	26	14	15	32	18	17	45	13	0	0	0	0	0	0	0	0	0	0	0	0
intron.32266	U2	32	116	79	75	63	50	46	93	61	94	91	69	0	0	0	0	0	0	0	0	0	0	0	0
intron.32267	U2	32	17	48	22	22	8	38	16	19	14	27	20	43	119	8	70	53	54	6	7	81	13	12	74
intron.32270	U2	5	1	8	11	11	5	7	4	24	14	24	13	0	0	0	0	0	0	0	0	0	0	0	0
intron.32271	U2	16	28	1	8	7	3	7	13	0	8	24	0	0	0	0	0	0	0	0	0	0	0	0	0
intron.32272	U2	2	31	14	2	8	4	2	11	0	5	0	0	0	0	0	0	0	0	0	0	0	0	0	0
intron.32274	U2	3	0	0	0	0	0	1	0	0	3	0	0	0	0	0	0	0	0	0	0	0	0	0	0
intron.32275	U2	0	1	1	0	0	0	0	0	2	0	3	0	0	0	0	0	0	0	0	0	0	0	0	0
intron.32276	U2	3	19	2	4	4	0	2	0	0	1	10	0	0	0	2	0	0	0	0	0	0	0	0	0
intron.32277	U2	0	6	2	0	1	0	3	6	0	0	0	0	0	0	0	0	0	0	0	0	0	0	0	0
intron.32278	U2	0	6	0	0	0	0	0	1	0	0	0	4	0	0	0	0	0	0	0	0	0	0	0	0
intron.32279	U2	0	2	0	1	3	1	0	0	0	1	0	0	0	0	0	0	0	0	0	0	0	0	0	0
intron.32280	U2	0	0	0	0	0	0	1	0	0	0	0	2	0	0	0	0	0	0	0	0	0	0	0	0
intron.32281	U2	0	1	0	0	0	2	0	0	2	0	7	0	0	0	0	0	0	0	0	0	0	0	0	0
intron.32282	U2	5	11	3	0	11	0	0	0	0	12	14	4	0	0	0	0	0	0	0	0	0	0	0	0
intron.32283	U2	2	8	1	0	2	0	1	7	0	0	0	0	0	0	0	0	0	0	0	0	0	0	0	0
intron.32284	U2	0	2	0	0	1	0	1	5	0	0	0	0	0	0	0	0	0	0	0	0	0	0	0	0
intron.32285	U2	0	3	0	0	10	1	0	1	0	1	0	0	0	0	0	0	0	0	0	0	0	0	0	0
intron.32286	U2	0	0	0	0	0	0	1	0	0	0	0	0	0	0	0	0	0	0	0	0	0	0	0	0
intron.32287	U2	0	1	0	0	0	0	0	0	0	0	3	0	0	0	0	0	0	0	0	0	0	0	0	0
intron.32288	U2	2	2	1	0	9	0	1	0	0	8	10	0	0	0	0	0	0	0	0	0	0	0	0	0
intron.32289	U2	4	0	1	0	2	2	1	10	1	0	0	0	0	0	0	0	0	0	0	0	0	0	0	0
intron.32290	U2	0	6	0	1	4	1	1	5	0	0	0	5	0	0	0	0	0	0	0	0	0	0	0	0
intron.32291	U2	0	6	0	0	5	1	0	1	0	0	0	21	0	0	0	0	0	0	0	0	0	0	0	0
intron.32292	U2	0	0	0	0	0	0	0	0	0	0	0	5	0	0	0	0	0	0	0	0	0	0	0	0
intron.32293	U2	0	1	3	2	1	0	0	0	2	0	3	0	0	0	0	0	0	0	0	0	0	0	0	0
intron.32294	U2	1	4	1	0	0	0	1	5	0	0	0	0	0	0	0	0	0	0	0	0	0	0	0	0
intron.32295	U2	0	2	1	0	1	1	1	0	0	0	0	0	0	0	0	0	0	0	0	0	0	0	0	0
intron.32298	U2	0	6	0	1	3	2	5	5	1	8	4	5	0	0	0	0	0	0	0	0	0	0	0	0
intron.32299	U2	0	6	0	0	2	1	0	1	0	1	0	27	0	0	0	0	0	0	0	0	0	0	0	0
intron.32300	U2	0	0	0	0	0	0	1	0	0	0	0	0	0	0	0	0	0	0	0	0	0	0	0	0
intron.32301	U2	0	1	3	2	1	1	0	0	2	0	7	5	0	0	0	0	0	0	0	0	0	0	0	0
intron.32302	U2	2	2	2	0	2	0	8	0	0	5	4	6	0	0	0	0	0	0	0	0	0	0	0	0
intron.32304	U2	16	14	28	31	17	17	42	43	33	49	45	34	0	0	0	0	0	0	0	0	0	0	0	0
intron.32305	U2	0	6	0	0	2	0	0	1	0	0	0	0	0	0	5	0	1	0	6	5	3	13	7	0
intron.32306	U2	0	0	0	0	0	0	1	1	0	0	0	0	0	0	0	0	0	0	0	0	0	0	0	0
intron.32308	U2	0	7	0	2	0	0	2	0	0	0	8	0	0	0	0	0	0	0	0	0	0	0	0	0
intron.32310	U2	0	2	0	0	1	0	0	0	4	0	3	0	0	0	0	0	0	0	0	0	0	0	0	0
intron.32311	U2	0	6	0	0	2	0	0	1	0	1	0	0	0	0	0	0	0	0	0	0	0	0	0	0
intron.32312	U2	0	0	0	0	0	0	1	0	0	0	0	4	0	0	0	0	0	0	0	0	0	0	0	0
intron.32315	U2	0	2	1	0	6	3	0	0	0	1	0	0	0	0	0	0	0	0	0	0	0	0	0	0
intron.32317	U2	2	5	0	1	1	0	5	0	4	0	4	0	0	0	0	0	0	0	0	0	0	0	0	0
intron.32318	U2	0	18	1	0	0	0	0	1	0	1	0	0	0	0	0	0	0	0	0	0	0	0	0	0
intron.32321	U2	0	0	0	1	0	0	0	0	0	0	0	0	0	0	0	0	0	0	0	0	0	0	0	0
intron.32322	U2	1	1	1	2	4	3	3	0	1	0	0	0	0	0	0	0	0	0	0	0	0	0	0	0
intron.32324	U2	0	0	0	0	1	0	1	0	0	0	0	0	0	0	0	0	0	0	0	0	0	0	0	0
intron.32325	U2	2	0	0	0	0	0	0	1	0	0	0	0	0	0	0	0	0	0	0	0	0	0	0	0
intron.32326	U2	0	0	0	1	0	0	0	0	0	0	0	0	0	0	0	0	0	0	0	0	0	0	0	0
intron.32327	U2	0	3	0	0	2	0	0	1	3	0	2	0	0	0	0	0	0	0	0	0	0	0	0	0
intron.32328	U2	0	0	0	0	1	0	3	0	0	0	0	0	0	0	0	0	0	0	0	0	0	1	0	0
intron.32329	U2	0	0	0	0	0	0	0	0	0	0	0	0	1	0	0	1	0	0	0	1	0	0	0	0
intron.32331	U2	1	17	1	0	10	2	5	7	0	6	0	1	0	1	0	3	6	0	0	0	1	0	0	0
intron.32332	U2	0	0	3	0	0	0	1	3	0	0	2	0	0	0	0	0	0	0	0	0	1	2	0	0
intron.32333	U2	1	0	0	10	12	13	1	2	0	20	0	4	0	24	11	31	28	4	8	16	2	24	11	48
intron.32335	U2	8	27	33	23	30	26	19	38	18	45	89	36	4	20	20	35	27	0	10	10	2	30	4	58
intron.32336	U2	0	0	2	0	5	0	0	0	0	0	14	0	11	53	24	55	52	0	26	29	20	60	14	94
intron.32337	U2	0	2	5	5	0	0	1	8	1	0	7	17	9	29	7	27	20	7	19	31	1	42	36	58
intron.32339	U2	1	5	2	4	7	7	5	1	6	5	13	14	4	11	9	27	23	7	6	20	9	28	52	33
intron.32340	U2	1	2	5	2	6	4	2	3	1	4	0	1	0	0	0	8	7	2	2	8	2	2	21	0
intron.32342	U2	0	4	3	4	5	4	12	13	11	3	0	18	4	7	9	14	15	4	4	12	15	22	19	39
intron.32344	U2	69	160	160	191	286	125	92	239	78	174	262	280	0	0	0	0	0	0	0	0	0	0	0	0
intron.32345	U2	2	1	1	0	6	7	4	11	12	4	4	4	1	15	17	22	34	17	7	12	0	7	48	34
intron.32346	U2	3	7	3	4	9	5	7	3	0	6	18	6	0	13	17	35	20	11	9	25	14	16	18	22
intron.32347	U2	1	34	12	9	27	17	3	12	4	20	11	9	6	1	19	15	29	5	0	32	0	0	13	9
intron.32348	U2	0	6	0	1	1	1	0	2	0	2	0	4	5	9	12	3	20	3	9	11	2	9	14	23
intron.32350	U2	10	15	0	7	4	2	2	5	9	13	8	8	0	1	6	2	11	4	0	18	2	9	8	8
intron.32351	U2	5	3	12	5	18	7	4	20	2	5	3	32	0	0	0	0	0	0	0	0	0	0	0	0
intron.32352	U2	2	2	2	3	6	0	1	4	0	0	6	6	0	0	0	0	0	0	0	0	0	0	0	0
intron.32355	U2	1	15	11	29	18	7	26	28	4	15	15	26	0	0	1	4	1	2	1	0	1	1	0	0
intron.32357	U2	2	4	0	4	5	0	2	4	0	5	0	2	92	46	71	55	51	53	135	35	74	137	162	51
intron.32358	U2	28	88	22	9	4	5	28	11	10	29	3	20	73	23	70	70	64	2	87	52	45	125	115	41
intron.32359	U2	6	16	29	8	10	14	8	25	18	28	18	18	44	0	20	57	45	0	3	21	42	42	47	0
intron.32360	U2	101	100	18	19	37	34	83	46	40	48	25	16	3	0	2	0	2	1	0	0	8	3	1	2
intron.32361	U2	32	384	18	42	83	0	36	556	156	150	79	130	0	0	0	18	1	20	5	2	0	2	1	0
intron.32362	U2	6	92	8	11	14	28	26	125	1	1	6	2	12	27	11	0	22	1	23	65	33	45	28	13
intron.32363	U2	1	86	1	9	8	12	10	32	12	35	20	27	0	0	0	0	0	0	0	0	0	0	0	0
intron.32368	U2	12	18	43	31	26	26	30	38	23	28	42	8	0	0	1	0	1	0	0	0	0	0	0	0
intron.32369	U2	26	145	60	119	202	87	74	235	10	103	217	165	0	0	0	0	0	0	0	2	0	1	0	0
intron.32373	U2	14	45	27	32	32	34	27	44	3	30	62	75	0	0	0	0	1	3	0	4	0	0	7	0
intron.32374	U2	16499	14839	16689	16756	19841	21211	23156	12676	21085	26147	24558	17696	0	0	0	0	0	0	0	0	0	0	0	0
intron.32375	U2	8	38	12	10	19	24	10	26	6	38	70	25	0	3	1	3	0	0	0	3	0	1	0	0
intron.32377	U2	1745	448	1479	1473	1547	1660	1963	444	1820	2133	1780	1435	914	1634	1051	1255	1802	1437	1323	1371	1239	1722	2193	1062
intron.32378	U2	136	136	331	254	279	277	259	395	242	456	578	313	2	1	0	4	4	0	0	3	0	0	2	0
intron.32382	U2	62	136	111	68	101	99	108	71	81	112	138	118	2322	2854	2315	2475	3093	2776	2971	2313	2839	3803	4105	2606
intron.32383	U2	23	13	7	9	0	12	34	9	21	41	22	2	1085	780	1197	1223	1458	1654	1605	793	1572	1962	1798	1248
intron.32385	U2	1164	1524	1125	853	1069	1551	1903	804	1642	1889	1457	937	978	444	1048	955	1021	1206	1348	518	1246	1341	1334	973
intron.32386	U2	224	1252	131	70	77	331	583	175	226	267	143	189	0	2	2	0	2	2	0	0	0	0	0	0
intron.32389	U2	34	89	75	69	71	98	69	82	115	194	159	95	0	0	0	0	0	0	0	0	0	0	0	0
intron.32390	U2	2	21	14	7	10	6	7	13	3	6	15	2	881	381	848	784	916	1150	1304	488	1230	1355	1137	966
intron.32391	U2	20	11	11	6	15	15	23	11	18	18	15	20	900	368	892	878	957	1204	1237	479	1053	1342	1131	887
intron.32392	U2	7	4	5	2	5	6	19	3	12	7	7	7	781	322	767	787	852	1052	1093	435	1022	1315	912	908
intron.32393	U2	29	357	114	37	139	118	105	185	121	180	66	93	621	200	638	647	742	852	877	326	749	941	720	702
intron.32394	U2	19	13	8	6	18	33	26	8	17	17	26	16	852	323	815	843	928	1110	1244	425	1142	1217	1037	821
intron.32395	U2	7	4	3	2	7	4	9	3	1	2	5	3	735	240	719	660	702	944	995	345	876	1121	979	691
intron.32396	U2	1	2	5	0	1	3	4	0	0	6	0	2	938	394	952	839	890	1151	1256	443	1209	1524	1225	928
intron.32397	U2	88	35	85	70	100	102	144	39	112	120	152	130	910	380	897	850	888	1143	1221	464	1236	1424	1146	892
intron.32398	U2	9	126	21	21	42	25	41	62	24	63	40	32	987	468	1018	879	1034	1257	1430	517	1353	1585	1404	960
intron.32399	U2	0	1	1	0	0	4	0	1	0	1	4	1	913	414	928	891	982	1186	1236	505	1230	1635	1319	974
intron.32400	U2	93	57	77	100	79	112	119	48	85	122	74	87	1035	435	1041	966	1029	1318	1381	513	1380	1636	1423	1060
intron.32401	U2	179	199	256	194	256	292	349	141	314	430	231	321	922	386	931	888	935	1206	1252	538	1282	1551	1157	883
intron.32403	U2	19	30	23	29	42	52	47	26	56	77	49	71	929	374	935	850	951	1140	1227	503	1230	1343	1194	944
intron.32404	U2	6	32	11	9	13	10	21	4	12	20	35	28	1003	420	1037	974	1014	1321	1416	534	1393	1647	1351	949
intron.32405	U2	69	166	153	119	174	202	119	111	163	316	161	106	835	377	900	777	887	1092	1192	422	1116	1270	1078	823
intron.32407	U2	6052	8943	8065	5413	8838	9517	10145	10255	9912	12956	11351	7542	170	16	188	331	276	190	211	42	189	228	288	340
intron.32408	U2	317	69	293	376	423	376	260	70	321	370	380	281	38	2	26	84	42	27	33	10	29	38	67	38
intron.32411	U2	24	2	27	24	28	13	24	3	20	39	25	45	153	1	246	299	298	166	231	86	189	256	381	248
intron.32413	U2	119	157	214	123	197	225	175	144	187	282	230	160	66	5	74	134	118	96	95	17	49	111	108	68
intron.32414	U2	0	0	2	0	2	0	1	0	0	0	0	1	56	8	73	142	97	62	53	18	46	94	119	117
intron.32416	U2	4	0	5	7	6	0	21	0	0	10	0	9	149	53	184	243	226	174	136	67	178	211	334	252
intron.32417	U2	0	2	1	1	2	0	0	5	2	7	0	2	93	22	164	194	212	144	145	64	92	180	283	224
intron.32418	U2	0	0	0	0	0	0	0	2	0	0	0	0	0	0	0	0	0	0	0	0	0	0	0	0
intron.32419	U2	293	151	488	579	601	459	386	176	360	460	737	562	0	0	0	0	0	0	0	0	0	0	0	0
intron.32420	U2	5	72	11	5	25	13	34	25	65	30	59	0	82	18	134	166	163	130	82	47	69	103	148	134
intron.32421	U2	4	17	4	3	1	3	1	3	0	4	1	4	97	18	150	139	160	157	92	37	80	128	148	135
intron.32422	U2	0	0	9	1	3	0	1	2	5	6	35	12	140	39	192	212	210	177	125	42	158	192	233	255
intron.32424	U2	42	21	59	58	71	61	39	35	7	73	78	101	0	2	0	0	0	0	0	0	0	0	0	0
intron.32426	U2	63	48	132	91	118	100	131	70	131	100	121	196	0	0	0	0	0	0	0	0	0	0	0	0
intron.32427	U2	54	34	77	83	68	77	86	26	57	131	59	111	114	33	184	252	248	171	156	65	151	201	299	183
intron.32428	U2	14	8	15	9	21	20	26	4	17	38	53	28	122	30	206	291	257	187	169	78	165	216	309	225
intron.32429	U2	0	8	9	4	2	6	3	0	6	2	0	8	0	0	0	0	0	0	0	0	0	0	0	0
intron.32431	U2	956	436	1630	1919	1968	1667	1395	708	1562	2087	2435	2040	0	0	0	0	0	0	0	0	0	0	0	0
intron.32432	U2	10	8	26	14	27	16	21	7	6	28	10	17	157	30	181	273	278	217	193	97	194	272	289	265
intron.32434	U2	135	113	316	311	281	274	170	85	300	460	509	465	65	38	147	169	192	158	138	79	150	178	237	146
intron.32436	U2	26	61	151	153	137	80	66	58	108	149	126	171	54	0	99	139	154	144	118	80	126	137	193	144
intron.32437	U2	2	8	16	26	9	8	7	7	30	20	19	23	0	0	0	0	0	0	0	0	0	0	0	0
intron.32438	U2	10	1	9	23	7	29	16	9	22	19	61	3	108	23	173	222	238	174	131	58	186	178	176	144
intron.32439	U2	28	6	27	15	19	30	22	6	39	15	70	6	69	7	70	136	126	82	75	22	68	82	123	86
intron.32440	U2	29	18	25	14	19	23	29	9	26	25	48	16	98	20	105	218	164	98	97	30	97	130	155	153
intron.32441	U2	34	17	48	63	90	41	34	24	38	52	100	44	23	4	82	96	81	58	49	13	30	51	111	115
intron.32445	U2	45	81	178	202	301	202	107	142	192	295	220	246	2	0	3	8	7	5	7	0	1	14	23	0
intron.32446	U2	695	138	990	1727	1330	923	722	280	822	979	1446	1573	0	0	0	0	0	0	0	0	0	0	0	0
intron.32447	U2	5	0	5	1	8	4	4	5	6	10	10	6	0	0	0	0	0	0	0	0	0	0	0	0
intron.32448	U2	3	2	6	7	14	22	7	2	6	22	34	28	0	0	0	0	0	0	0	0	0	0	0	0
intron.32451	U2	138	19	268	339	421	323	277	111	334	371	555	320	2	0	0	0	5	0	4	0	4	6	0	8
intron.32452	U2	5	4	3	13	10	1	7	15	0	22	6	25	58	66	102	82	119	87	81	106	60	100	136	99
intron.32453	U2	1	0	0	6	0	1	0	0	3	0	0	0	10	11	14	8	28	20	19	29	19	15	19	3
intron.32455	U2	4	21	2	1	8	4	2	15	0	12	10	2	20	28	32	34	45	31	23	71	30	41	59	48
intron.32456	U2	7	44	9	12	7	6	2	23	0	6	17	12	23	21	18	27	23	34	14	46	18	41	17	28
intron.32458	U2	0	15	2	1	2	0	0	3	0	20	0	5	45	59	39	74	55	46	31	65	32	77	41	50
intron.32461	U2	0	2	0	3	1	0	0	0	1	0	0	1	26	11	19	28	41	23	20	41	7	42	22	10
intron.32462	U2	2	29	12	1	9	1	1	14	2	3	2	10	13	23	17	31	11	23	26	35	23	36	30	27
intron.32463	U2	9	30	6	7	17	1	2	14	6	16	0	28	11	16	18	26	18	15	26	46	23	26	43	24
intron.32464	U2	2	15	9	1	6	6	0	2	1	2	14	4	33	24	18	39	32	35	39	47	47	48	72	29
intron.32465	U2	2	25	1	5	6	8	0	20	0	4	0	12	10	25	2	25	17	12	20	17	10	22	34	10
intron.32466	U2	2	25	2	1	1	11	0	11	1	3	10	4	13	12	14	8	18	18	21	31	23	12	10	7
intron.32467	U2	2	26	23	22	42	8	13	28	20	28	16	15	23	41	33	9	55	40	34	63	16	69	37	32
intron.32470	U2	13	73	41	19	34	13	6	48	55	25	142	22	9	35	38	16	62	42	30	48	32	42	47	30
intron.32471	U2	2	0	0	0	4	0	0	2	5	12	29	0	25	31	47	28	51	43	52	68	37	71	75	51
intron.32473	U2	0	11	8	2	1	2	2	2	2	0	10	0	17	24	35	23	68	31	34	77	29	51	34	31
intron.32474	U2	7	5	14	8	3	3	4	13	0	16	44	0	19	20	21	30	53	34	20	44	40	27	49	12
intron.32475	U2	2	23	3	0	7	18	1	6	25	16	4	15	15	21	21	32	59	37	30	54	51	36	30	38
intron.32476	U2	21	32	7	7	18	8	17	14	2	15	53	11	17	50	23	42	72	29	43	67	47	63	55	47
intron.32477	U2	2	3	5	3	0	0	1	3	2	2	1	1	31	40	48	34	54	25	37	39	50	43	83	45
intron.32478	U2	2	5	3	4	1	2	4	2	1	0	16	11	14	50	28	31	50	42	25	51	18	43	82	30
intron.32479	U2	9	82	49	29	68	59	35	69	27	64	72	40	13	27	11	30	26	33	19	49	9	38	45	13
intron.32480	U2	0	11	5	3	8	5	3	11	27	8	6	8	25	40	26	27	43	45	30	51	36	41	67	31
intron.32481	U2	22	25	9	31	26	30	26	36	19	21	35	21	22	49	39	34	49	33	16	57	31	30	49	40
intron.32482	U2	0	0	0	1	3	1	0	2	4	0	0	7	27	33	32	31	32	18	17	54	14	23	59	39
intron.32486	U2	13	25	10	16	16	12	13	13	0	26	25	11	13	8	10	21	24	28	15	21	22	14	26	18
intron.32487	U2	237	640	248	243	273	366	312	229	324	357	353	259	12	6	11	19	1	6	26	20	7	21	57	7
intron.32489	U2	516	1021	561	457	486	807	701	538	614	795	716	363	1	1	4	9	1	4	11	3	4	4	21	0
intron.32490	U2	123	283	103	148	177	131	154	229	88	175	221	179	27	5	5	9	4	16	15	0	8	17	12	22
intron.32492	U2	101	272	152	178	217	160	140	238	159	312	395	236	39	30	36	17	35	16	52	29	4	31	19	14
intron.32493	U2	58	95	62	58	101	79	54	85	37	83	127	47	3	0	2	2	0	2	7	1	0	5	0	1
intron.32494	U2	0	0	2	2	3	0	0	2	0	0	6	6	0	0	0	0	0	0	0	0	0	0	0	0
intron.32495	U2	3	1	0	4	8	6	0	10	1	10	10	2	0	0	0	0	0	0	0	0	0	0	0	0
intron.32496	U2	30	48	52	83	64	62	42	53	28	58	63	54	5	7	15	21	4	9	9	9	5	14	8	6
intron.32499	U2	7844	10486	9526	10213	15027	10952	11450	9979	9990	14067	16531	11643	0	0	1	0	0	0	0	1	0	0	0	0
intron.32500	U2	111	199	106	115	140	150	141	122	171	246	283	176	1	0	0	1	0	0	0	0	0	0	0	4
intron.32502	U2	55	23	43	73	40	50	96	19	62	85	100	23	2535	4512	3033	3339	4634	3666	3475	3565	3461	4740	5368	3520
intron.32503	U2	101	351	166	151	261	178	195	213	219	259	276	269	3561	5503	3782	4116	5656	4304	4501	4433	4467	6003	7035	4315
intron.32504	U2	325	440	424	583	695	498	643	698	603	1014	1269	925	2230	3636	2558	2659	3831	2767	2708	2844	2907	3660	4158	2701
intron.32505	U2	4729	6021	5143	5832	7555	6060	6140	4998	5666	7368	8640	5451	2	1	0	7	6	13	11	9	5	6	0	1
intron.32506	U2	47	208	170	153	256	130	69	350	169	185	349	233	9	6	12	7	6	12	7	28	18	12	0	0
intron.32507	U2	62	84	88	67	48	64	51	150	102	77	62	69	0	0	0	0	0	0	0	0	0	0	0	0
intron.32508	U2	5	161	0	12	4	10	13	39	14	21	42	16	0	1	2	2	4	0	5	2	0	2	8	1
intron.32509	U2	8	243	8	29	44	50	48	139	17	25	78	34	33	57	12	10	29	29	44	79	33	47	45	7
intron.32510	U2	58	724	18	74	153	70	79	438	158	166	158	103	2	64	4	21	2	36	6	67	17	3	2	10
intron.32512	U2	2	8	0	0	4	8	8	16	2	0	4	0	0	0	0	0	0	0	0	0	0	0	0	0
intron.32513	U2	1	17	5	1	6	2	8	9	0	4	1	20	0	0	1	4	0	0	3	0	0	0	0	0
intron.32514	U2	4	20	22	5	9	0	4	7	8	17	4	18	1	66	35	78	37	48	108	28	47	140	93	102
intron.32515	U2	11	60	28	11	4	5	20	4	24	12	4	4	124	103	97	70	66	78	150	37	91	199	56	130
intron.32516	U2	5	8	3	4	3	2	0	1	0	5	0	8	124	78	107	35	70	83	159	36	113	168	136	63
intron.32518	U2	12	12	12	11	16	7	5	13	7	25	3	8	9	12	7	24	38	28	12	3	25	18	15	14
intron.32519	U2	1	0	1	3	1	4	0	0	0	0	2	2	2	4	9	2	0	2	9	9	0	0	8	1
intron.32520	U2	9	17	8	7	30	19	3	21	1	14	10	9	16	22	20	46	58	21	22	42	27	34	21	24
intron.32521	U2	2	3	2	4	14	5	2	12	10	3	4	5	21	56	31	44	71	33	47	93	50	46	37	60
intron.32522	U2	2	9	7	2	23	2	5	9	9	6	2	3	33	69	33	55	86	52	58	94	50	57	59	78
intron.32523	U2	43	110	77	65	115	43	53	102	80	129	135	71	39	82	70	90	127	62	60	111	87	65	83	76
intron.32525	U2	14	25	8	10	23	3	12	7	10	24	2	9	0	1	4	1	8	1	1	6	2	2	0	0
intron.32526	U2	0	6	0	1	0	5	0	0	2	3	1	0	0	0	0	0	0	0	0	0	0	0	0	0
intron.32528	U2	0	2	0	0	0	0	0	0	0	0	0	0	0	0	0	0	0	0	0	0	0	0	0	0
intron.32533	U2	0	3	1	0	0	1	0	2	0	0	0	0	0	0	0	0	0	0	0	0	0	0	0	0
intron.32535	U2	5	4	5	2	1	3	1	4	2	1	7	1	0	0	0	0	0	0	0	0	0	0	0	0
intron.32536	U2	0	0	0	0	1	0	0	0	0	0	0	0	0	0	0	0	0	0	0	0	0	0	0	0
intron.32537	U2	2	1	0	0	0	0	0	0	0	1	0	0	0	0	0	0	0	0	0	0	0	0	0	0
intron.32540	U2	0	5	1	0	0	0	1	2	0	1	0	0	0	0	0	0	0	0	0	0	0	0	0	0
intron.32542	U2	0	0	2	0	1	1	0	4	2	0	0	0	0	0	0	0	0	0	0	0	0	0	0	0
intron.32546	U2	0	2	0	0	0	0	0	0	0	0	0	0	0	0	0	0	0	0	0	0	0	0	0	0
intron.32554	U2	0	2	0	0	0	0	0	0	0	0	0	0	0	0	0	0	0	0	0	0	0	0	0	0
intron.32563	U2	0	0	0	2	1	0	1	0	0	0	0	0	0	0	0	0	0	0	0	0	0	0	0	0
intron.32564	U2	0	0	0	0	1	0	0	0	0	0	0	0	0	0	0	0	0	0	0	0	0	0	0	0
intron.32568	U2	2	1	0	0	0	0	0	1	0	1	0	0	0	0	0	0	0	0	0	0	0	0	0	0
intron.32570	U2	0	0	0	1	0	0	0	0	0	0	0	0	0	0	0	0	0	0	0	0	0	0	0	0
intron.32572	U2	0	0	0	0	1	0	0	0	2	0	0	0	0	0	0	0	0	0	0	0	0	0	0	0
intron.32573	U2	1	0	0	0	1	0	1	0	0	8	0	0	0	0	0	0	0	0	0	0	0	0	0	0
intron.32574	U2	2	1	0	0	0	0	7	1	0	0	1	0	0	0	0	6	2	0	1	0	0	0	0	0
intron.32579	U2	0	0	0	0	1	0	0	0	2	0	0	0	0	0	0	0	0	0	0	0	0	0	0	0
intron.32581	U2	1	0	0	0	1	0	1	0	0	4	0	0	0	0	0	0	0	0	0	0	0	0	0	0
intron.32583	U2	0	1	0	0	0	4	2	2	0	0	0	0	0	0	0	6	2	1	2	0	0	0	0	0
intron.32584	U2	0	0	0	0	0	0	0	1	0	0	0	0	0	0	0	0	0	0	0	0	0	0	0	0
intron.32586	U2	0	0	0	0	0	0	0	1	0	0	0	0	0	0	0	0	0	0	0	0	0	0	0	0
intron.32587	U2	0	0	0	0	2	1	0	0	2	0	0	0	0	0	0	0	0	0	0	0	0	0	0	0
intron.32588	U2	0	0	0	0	1	0	1	0	0	0	0	0	0	0	0	0	0	0	0	0	0	0	0	0
intron.32589	U2	1	0	0	0	1	0	4	0	0	0	0	0	0	0	0	5	3	0	1	0	0	0	0	0
intron.32591	U2	0	0	2	0	4	0	0	0	0	3	0	0	0	0	0	0	0	0	0	0	0	0	0	0
intron.32593	U2	0	0	0	0	0	0	0	1	0	0	0	0	0	0	0	0	0	0	0	0	0	0	0	0
intron.32594	U2	1	2	0	1	1	0	0	0	0	0	0	0	0	0	1	0	1	0	0	0	0	0	0	0
intron.32596	U2	2	7	0	0	1	0	2	1	0	8	0	0	0	0	0	0	0	0	0	0	0	0	0	0
intron.32597	U2	5	9	1	0	9	7	0	11	0	0	0	2	0	0	0	0	0	0	0	0	0	0	0	0
intron.32599	U2	0	1	0	0	0	0	0	0	0	1	0	0	0	0	0	0	0	0	0	0	0	0	0	0
intron.32601	U2	1	3	0	2	1	0	0	0	0	0	0	0	0	0	1	0	1	0	0	1	0	0	0	0
intron.32602	U2	6	5	0	0	2	0	2	1	0	20	0	0	0	0	0	0	0	0	1	0	0	0	0	0
intron.32604	U2	3	9	1	0	4	6	2	18	0	0	0	4	0	0	1	1	0	0	0	0	0	0	0	0
intron.32606	U2	0	1	0	0	1	0	0	0	0	1	0	0	0	0	0	0	0	0	0	0	0	0	0	0
intron.32608	U2	2	7	0	4	1	3	0	2	4	0	0	0	5	4	5	4	8	9	0	12	2	6	5	3
intron.32609	U2	10	19	2	4	20	0	22	10	2	24	1	0	0	0	0	0	1	0	1	0	0	0	0	0
intron.32610	U2	5	16	0	1	5	0	16	8	0	10	0	7	0	0	1	1	0	0	0	0	0	0	0	0
intron.32612	U2	0	4	1	1	4	0	0	0	0	5	0	0	0	0	0	0	0	0	0	0	0	0	0	0
intron.32614	U2	2	4	0	0	0	0	0	1	2	0	0	0	5	1	3	4	8	9	0	7	2	2	3	1
intron.32615	U2	0	6	0	2	3	0	4	2	0	12	1	0	0	0	0	0	0	0	0	0	0	0	0	0
intron.32616	U2	0	7	0	1	1	0	8	2	0	8	0	1	0	0	0	0	0	0	0	0	0	0	0	0
intron.32618	U2	0	0	1	3	1	4	0	1	0	0	0	0	0	0	0	0	0	0	0	0	0	0	0	0
intron.32620	U2	1	5	0	0	0	2	0	1	1	0	0	0	5	1	0	4	4	8	0	8	3	3	5	1
intron.32621	U2	6	20	3	4	15	0	10	10	0	24	1	0	0	0	0	0	0	0	0	0	0	0	0	0
intron.32622	U2	3	17	0	3	3	0	16	6	0	22	0	4	0	0	1	1	0	0	0	0	0	0	0	0
intron.32624	U2	10	17	25	14	15	11	0	12	0	5	0	1	0	0	0	0	0	0	0	0	0	0	0	0
intron.32626	U2	35	134	94	128	72	85	68	92	94	78	86	130	0	0	0	0	0	0	0	0	0	0	0	0
intron.32627	U2	157	351	271	203	170	1636	246	1302	192	329	3023	473	16	103	77	110	52	72	46	70	72	36	28	88
intron.32628	U2	9	35	26	22	12	4	7	43	18	16	13	3	0	0	0	0	0	0	0	0	0	0	0	0
intron.32629	U2	71	67	60	71	61	47	29	53	78	144	159	96	0	0	0	0	0	0	0	0	0	0	0	0
intron.32630	U2	2	3	4	0	0	4	5	4	6	1	9	16	0	0	0	0	0	0	0	0	0	1	0	0
intron.32634	U2	63	64	82	107	94	85	74	61	85	138	74	105	1	0	0	0	0	0	0	0	0	0	0	4
intron.32636	U2	0	1	6	12	3	0	0	6	0	2	16	6	0	0	0	1	0	0	0	0	0	0	0	0
intron.32637	U2	0	1	0	0	2	0	0	1	0	0	0	0	0	0	1	0	0	0	0	0	0	0	0	0
intron.32640	U2	0	4	2	4	3	2	0	4	0	0	8	1	0	0	0	0	0	0	0	0	0	0	0	0
intron.32641	U2	0	0	0	0	0	0	0	3	0	2	1	0	0	0	0	0	1	0	0	0	0	0	0	0
intron.32643	U2	0	0	0	0	3	0	0	0	0	4	0	2	0	0	0	0	0	0	0	0	0	0	0	0
intron.32644	U2	0	0	0	0	0	2	0	0	0	0	0	1	0	0	0	0	0	0	0	0	0	0	0	0
intron.32645	U2	0	0	0	0	0	2	0	0	0	0	0	1	0	0	0	0	0	0	0	0	0	0	0	0
intron.32646	U2	0	0	2	14	14	4	0	2	3	6	10	4	0	0	0	0	0	0	0	0	0	0	0	0
intron.32647	U2	0	0	0	2	8	4	0	0	2	6	7	0	0	0	0	0	0	0	0	0	0	0	0	0
intron.32648	U2	1	21	24	27	23	19	10	14	4	9	28	37	0	0	0	0	1	0	0	0	0	0	0	0
intron.32650	U2	0	4	0	0	1	0	0	6	0	0	1	0	0	0	0	0	0	0	0	0	0	0	0	0
intron.32651	U2	0	0	0	0	3	0	0	0	0	0	0	0	0	0	0	0	0	0	0	0	0	0	0	0
intron.32652	U2	0	0	0	0	5	8	0	0	0	2	0	0	0	0	0	0	0	0	0	0	0	0	0	0
intron.32653	U2	0	0	0	0	2	0	0	3	0	0	0	4	0	0	0	0	0	0	0	0	0	0	0	0
intron.32655	U2	0	0	0	0	2	0	0	2	0	0	0	4	0	0	0	0	0	0	0	0	0	0	0	0
intron.32656	U2	0	0	2	0	0	4	2	2	0	0	0	0	0	0	0	0	0	0	0	0	0	0	0	0
intron.32659	U2	0	2	0	1	2	0	0	4	0	0	0	0	0	0	0	0	0	0	0	0	0	0	0	0
intron.32660	U2	0	0	0	0	0	0	0	4	0	0	0	0	0	0	0	0	0	0	0	0	0	0	0	0
intron.32663	U2	4	1	18	26	13	3	12	10	14	20	27	26	2	176	78	47	104	9	22	216	1	46	131	75
intron.32665	U2	1	61	107	90	98	45	40	119	16	58	134	174	2	178	84	56	103	10	22	200	1	42	97	76
intron.32666	U2	1591	13993	4944	4534	5196	3059	3044	9648	3039	4645	6961	5588	0	0	0	0	0	0	0	0	0	0	0	0
intron.32668	U2	9	79	243	183	211	108	81	195	56	74	430	166	1	224	87	55	98	12	18	226	5	47	176	101
intron.32669	U2	41	1880	776	587	829	199	204	2096	113	325	1250	926	1	0	0	3	3	2	6	3	0	0	0	0
intron.32670	U2	14	22	31	34	67	31	18	30	10	29	45	48	0	122	58	30	32	2	6	164	2	11	89	47
intron.32672	U2	9	10	60	25	64	21	23	36	11	21	36	66	0	17	0	4	0	0	0	9	0	5	5	0
intron.32674	U2	1363	11424	2518	2335	2554	1897	1910	5747	1896	2686	3189	2875	0	0	0	0	0	0	0	0	0	0	0	0
intron.32677	U2	129	175	155	81	123	76	172	213	137	119	57	141	252	234	661	419	384	533	511	464	519	630	618	572
intron.32678	U2	5364	3973	9447	6806	6236	7433	8307	7713	7570	9143	7688	8507	0	0	0	0	0	0	0	0	0	0	0	0
intron.32679	U2	131	176	153	81	121	76	174	214	137	120	58	141	248	235	650	420	386	528	512	466	510	627	588	568
intron.32680	U2	36	24	108	95	61	72	62	35	51	142	120	119	0	0	1	2	1	7	1	0	0	0	0	0
intron.32684	U2	0	0	1	6	2	5	4	0	0	2	0	2	0	0	0	0	0	0	0	0	0	0	0	0
intron.32685	U2	2	1	2	0	0	0	0	1	0	0	0	0	4	0	0	1	0	2	0	0	0	0	0	0
intron.32686	U2	1	0	0	0	0	2	0	0	0	0	0	0	0	0	0	4	0	0	0	3	0	0	0	0
intron.32687	U2	0	1	0	0	1	0	0	0	0	1	0	22	0	0	0	0	1	0	0	0	0	0	0	0
intron.32688	U2	0	1	0	0	1	0	0	0	0	7	0	0	1	1	0	1	0	0	1	0	2	0	0	0
intron.32689	U2	0	0	0	0	0	0	0	1	0	1	0	8	0	1	0	1	2	0	1	0	2	0	0	0
intron.32690	U2	0	0	0	0	0	0	0	0	0	0	0	0	0	1	1	0	0	0	0	0	0	0	0	0
intron.32691	U2	0	0	0	0	0	0	0	0	1	0	0	0	1	2	0	0	0	1	1	0	0	0	0	0
intron.32692	U2	0	0	1	0	0	1	0	0	0	0	0	0	0	2	0	2	2	0	0	0	0	0	0	0
intron.32693	U2	0	0	0	0	0	0	0	0	0	0	0	0	1	0	1	1	2	0	0	0	1	0	0	0
intron.32694	U2	4	2	1	2	0	0	0	2	0	0	0	0	0	2	0	0	1	3	0	0	0	5	0	0
intron.32695	U2	0	0	0	0	2	0	0	0	0	4	8	0	0	0	1	0	1	0	0	0	0	5	0	1
intron.32696	U2	0	4	0	0	0	0	2	2	0	0	0	0	0	1	0	0	0	0	1	0	0	0	0	0
intron.32697	U2	2	1	1	4	3	1	0	1	6	3	1	0	362	164	199	198	196	188	234	137	166	233	179	240
intron.32698	U2	125	111	145	123	103	97	107	89	102	137	141	143	439	157	236	277	258	217	271	136	174	247	236	253
intron.32699	U2	17	51	29	31	24	33	26	25	23	15	28	19	412	155	220	276	236	275	309	156	175	288	152	228
intron.32700	U2	2	17	4	0	9	7	3	8	1	8	8	1	572	214	308	305	305	287	286	222	299	382	351	269
intron.32701	U2	6	2	3	0	4	2	9	0	4	3	14	2	0	0	5	1	0	0	4	0	0	4	0	0
intron.32703	U2	8	12	3	3	8	5	9	9	2	12	0	1	0	0	0	0	0	0	0	0	0	0	0	0
intron.32704	U2	3	13	1	0	6	0	3	18	22	0	0	2	3	6	5	1	3	1	2	10	1	3	6	0
intron.32705	U2	7	18	7	9	4	3	6	9	5	4	0	4	1	3	6	2	5	3	0	7	5	2	0	3
intron.32706	U2	0	11	3	3	1	1	3	5	0	10	1	15	1	1	1	2	2	2	6	4	0	1	0	0
intron.32707	U2	1	9	12	0	1	0	8	3	0	0	0	5	0	2	4	2	3	0	6	0	0	2	11	11
intron.32710	U2	2	15	4	6	5	1	7	8	13	8	3	9	0	0	0	0	1	0	3	0	0	3	0	0
intron.32711	U2	0	2	2	10	0	2	3	6	18	0	0	0	0	0	0	1	4	2	7	1	0	0	0	6
intron.32712	U2	0	3	0	8	0	0	1	1	5	0	0	0	2	6	3	2	3	2	9	9	0	0	11	0
intron.32713	U2	0	6	1	1	2	1	0	1	6	0	0	0	1	0	0	0	2	0	1	4	0	0	0	0
intron.32714	U2	0	15	1	0	0	1	3	5	4	0	0	0	1	4	0	1	4	1	3	2	7	1	0	1
intron.32715	U2	0	4	0	0	0	1	0	0	4	0	0	0	0	1	1	3	1	1	3	6	0	1	5	6
intron.32716	U2	0	1	0	0	0	1	0	2	2	0	1	0	0	1	2	4	0	0	1	2	4	6	0	15
intron.32717	U2	0	1	0	1	1	0	0	4	0	0	0	0	1	0	2	1	2	0	0	9	10	0	1	1
intron.32718	U2	0	2	1	0	1	0	0	4	0	0	0	14	0	7	2	6	0	1	8	10	0	6	0	1
intron.32719	U2	0	7	2	3	0	0	2	4	8	0	0	0	1	0	0	1	1	0	0	12	3	5	0	18
intron.32722	U2	0	13	2	2	0	0	0	4	6	8	5	0	1	3	0	1	1	1	2	5	0	0	0	1
intron.32723	U2	2	19	0	6	3	1	0	16	0	4	22	5	0	1	0	3	1	0	0	2	0	0	9	0
intron.32725	U2	1	16	0	10	5	3	1	17	0	4	40	5	0	0	0	0	0	0	0	0	0	0	0	0
intron.32726	U2	8	21	3	9	6	7	7	22	27	15	26	2	59	43	57	49	50	53	54	45	92	94	49	56
intron.32727	U2	7	28	7	14	6	17	8	19	13	3	3	11	66	48	61	79	68	89	77	66	72	127	72	86
intron.32728	U2	14	58	29	14	14	13	7	31	24	22	19	41	110	54	80	75	81	125	96	74	107	90	54	64
intron.32729	U2	2	2	0	0	0	2	4	6	6	1	1	1	96	52	64	54	61	73	73	65	65	97	102	105
intron.32730	U2	164	425	158	188	179	255	196	271	241	285	229	238	142	76	100	100	86	115	94	75	115	133	90	83
intron.32731	U2	24	174	37	9	34	42	38	75	44	50	39	59	96	61	46	43	55	83	80	52	66	94	80	56
intron.32732	U2	2	14	1	3	0	0	8	4	0	0	14	0	63	52	58	65	59	84	72	53	99	116	99	55
intron.32733	U2	1	14	2	8	10	6	2	7	8	0	5	2	34	41	39	24	39	60	68	49	69	82	40	52
intron.32735	U2	2	23	6	14	3	8	17	14	10	19	11	12	45	43	23	40	38	53	43	33	60	48	48	26
intron.32736	U2	4	17	8	18	9	12	9	19	9	0	52	6	49	45	50	40	39	57	47	28	63	36	80	39
intron.32737	U2	184	183	140	104	116	157	231	166	157	195	181	98	0	0	0	0	0	0	0	0	0	0	0	0
intron.32738	U2	61	99	57	29	58	60	126	113	68	126	106	63	58	37	27	26	17	45	37	10	39	24	35	4
intron.32739	U2	5	18	11	21	32	16	14	28	5	10	38	29	0	0	0	0	0	0	0	0	0	0	0	0
intron.32741	U2	1045	630	899	1138	1170	1279	1056	575	1143	1275	1412	1032	0	0	0	0	0	0	0	0	0	0	0	0
intron.32742	U2	46	28	64	54	75	79	68	40	57	145	79	53	138	77	120	169	149	168	149	80	132	140	157	166
intron.32743	U2	13	6	18	18	14	16	15	12	16	14	39	8	163	92	138	186	222	209	176	102	194	209	253	196
intron.32744	U2	8	43	2	5	8	8	5	8	5	6	0	7	164	108	149	181	207	230	169	109	196	231	264	180
intron.32745	U2	141	74	112	113	143	158	120	52	183	177	261	128	201	96	183	215	180	177	192	94	155	202	193	147
intron.32747	U2	44	28	33	38	54	64	37	17	89	71	73	63	187	110	193	270	217	282	206	95	240	237	231	179
intron.32748	U2	101	51	53	49	121	141	86	51	126	117	145	108	167	91	153	197	219	241	201	95	166	238	238	150
intron.32749	U2	9	24	2	8	4	7	12	16	9	10	0	2	228	159	231	286	284	308	245	145	240	305	353	191
intron.32751	U2	0	0	0	1	0	1	0	4	7	3	0	0	222	151	227	250	257	289	229	134	180	327	340	215
intron.32752	U2	0	3	7	3	0	2	0	2	1	1	0	1	228	137	249	302	285	271	276	157	189	320	312	245
intron.32753	U2	137	906	120	147	187	198	218	462	220	278	285	179	240	117	182	244	226	219	203	86	211	247	230	167
intron.32754	U2	1	2	1	1	0	5	2	1	3	5	7	0	234	136	194	227	248	234	209	102	241	342	264	223
intron.32755	U2	1	8	0	1	0	6	1	0	2	2	0	0	167	135	174	211	239	229	204	105	201	238	288	222
intron.32757	U2	182	1768	435	406	809	425	420	2251	536	619	895	666	0	0	0	0	0	0	0	0	0	0	0	0
intron.32758	U2	199	316	389	280	289	455	262	259	389	522	500	378	1	0	0	0	2	0	0	0	2	3	0	0
intron.32760	U2	18	45	45	42	51	44	21	68	63	84	78	61	2	2	2	1	1	0	2	2	0	0	0	0
intron.32762	U2	1	2	5	3	7	8	5	8	3	3	12	8	66	70	40	22	34	25	54	36	33	55	39	32
intron.32763	U2	13	16	13	14	9	20	19	13	0	6	24	10	0	0	0	0	0	0	0	0	0	0	0	0
intron.32765	U2	11	6	11	12	9	9	5	11	8	5	8	6	118	59	54	62	71	91	103	38	111	107	93	84
intron.32766	U2	7	18	20	8	4	7	13	21	4	19	15	31	0	1	0	0	1	0	0	0	1	0	0	0
intron.32769	U2	5	42	24	23	18	31	3	15	7	24	52	23	103	63	46	27	45	74	75	46	94	80	112	88
intron.32770	U2	89	55	40	56	56	53	45	58	42	63	35	45	0	0	0	0	0	0	0	0	0	0	0	0
intron.32771	U2	2	0	0	0	0	0	3	0	1	0	0	0	0	0	0	0	0	0	0	0	0	0	0	0
intron.32773	U2	53	143	64	55	42	61	37	45	90	73	44	66	1596	733	1098	1188	942	1403	1447	744	1636	1772	1182	1264
intron.32777	U2	31	127	20	28	15	39	9	51	107	25	11	18	22	55	13	10	27	13	21	63	4	20	24	10
intron.32778	U2	36	67	20	29	32	46	47	48	55	46	71	30	1661	852	1304	1175	1056	1693	1629	886	1832	2188	1429	1433
intron.32782	U2	4	19	8	0	11	13	5	3	11	5	4	11	2125	1178	1672	1471	1278	2012	1868	1083	2294	2812	1681	1569
intron.32784	U2	3	8	1	1	6	7	12	2	4	7	1	0	1565	886	1444	1125	1036	1524	1538	805	1933	2076	1459	1379
intron.32786	U2	8	19	6	12	4	19	15	3	21	14	25	11	3	4	9	7	4	9	4	14	10	11	18	9
intron.32788	U2	2578	1327	1858	1760	1445	2435	2506	1065	2974	2736	2187	2037	6	1	0	0	5	6	5	0	0	8	1	0
intron.32789	U2	0	10	8	0	3	2	11	16	1	2	1	0	0	0	0	0	0	0	0	0	0	0	0	0
intron.32790	U2	10	30	16	6	14	4	14	53	4	2	23	2	3	0	2	1	2	0	0	0	0	0	0	0
intron.32791	U2	2	23	7	3	5	2	8	34	0	8	5	2	0	0	0	0	0	0	0	0	0	0	0	0
intron.32793	U2	12	99	26	26	28	12	28	120	8	27	32	23	0	0	0	0	0	0	0	0	0	0	0	0
intron.32794	U2	5	70	12	14	14	5	16	76	8	12	22	14	0	0	0	0	0	0	0	0	0	0	0	0
intron.32795	U2	7	45	8	15	11	0	13	49	0	25	17	8	4	1	3	2	2	1	0	2	1	0	3	1
intron.32796	U2	2	32	4	2	4	4	1	23	12	9	0	1	2	1	0	4	2	3	0	1	0	8	0	1
intron.32797	U2	4	40	7	2	3	3	6	15	0	13	0	0	1	2	4	3	3	0	0	3	1	2	6	0
intron.32798	U2	3	36	5	5	8	6	6	13	0	22	0	16	1	0	4	8	1	4	1	0	1	0	0	0
intron.32799	U2	3	21	1	2	5	6	10	20	7	3	0	10	0	1	4	10	1	0	1	0	2	0	0	4
intron.32800	U2	2	26	1	0	6	3	9	19	7	0	3	8	0	0	0	2	3	0	0	0	0	6	0	0
intron.32802	U2	0	11	1	1	2	0	2	9	11	1	10	8	0	0	6	4	0	3	3	5	0	4	0	0
intron.32804	U2	4	38	15	11	14	2	7	45	18	6	12	0	0	0	5	2	3	5	2	1	12	6	0	0
intron.32805	U2	2154	1546	1689	2072	1870	1813	1795	1683	1626	1873	1954	1854	238	284	311	352	267	298	303	298	225	299	275	261
intron.32806	U2	36	92	47	9	18	8	17	65	18	21	26	43	1166	912	990	1096	1002	982	1082	893	893	988	790	931
intron.32808	U2	12	39	12	5	11	8	2	16	13	14	38	10	2	6	0	1	0	0	5	3	0	0	0	2
intron.32809	U2	14	28	20	13	10	6	6	12	15	19	9	10	763	595	676	855	688	689	722	703	561	710	717	776
intron.32811	U2	10	11	6	4	6	5	9	9	14	1	19	15	494	394	478	532	408	438	453	364	314	439	630	434
intron.32814	U2	58	130	60	55	46	32	42	51	60	44	48	99	312	270	321	343	249	282	267	248	180	261	338	267
intron.32815	U2	446	449	481	460	415	448	372	374	287	465	484	420	0	8	4	11	4	9	2	8	0	5	12	8
intron.32816	U2	0	0	0	0	1	1	1	2	0	0	0	0	0	0	0	0	0	0	0	0	0	0	0	0
intron.32817	U2	6	59	19	10	24	13	15	24	27	21	25	3	0	8	4	9	11	4	3	4	2	1	3	2
intron.32818	U2	2	27	2	7	6	8	1	1	1	1	14	5	6	68	20	20	19	16	18	34	26	22	35	3
intron.32819	U2	0	20	0	0	2	1	6	9	0	2	0	0	3	73	27	20	25	14	22	29	26	36	35	22
intron.32820	U2	2	22	2	6	3	2	1	12	1	2	7	1	2	71	16	13	21	7	20	32	27	48	35	4
intron.32821	U2	25	264	75	55	36	31	19	112	61	133	65	56	1	24	11	6	12	4	3	21	0	11	6	0
intron.32823	U2	6	108	18	11	15	29	16	50	4	15	0	4	5	41	17	7	16	7	9	22	8	19	34	5
intron.32824	U2	0	22	2	12	4	2	0	11	12	4	2	3	0	0	0	0	0	0	0	0	0	0	0	0
intron.32827	U2	2	33	2	7	8	1	1	12	23	10	9	4	0	0	0	0	0	0	0	0	0	0	0	0
intron.32828	U2	0	3	0	0	0	0	1	3	0	0	0	0	0	4	0	0	2	0	1	3	1	0	0	0
intron.32830	U2	0	0	0	0	1	0	0	0	0	0	5	1	0	0	2	1	0	0	0	5	0	0	0	0
intron.32831	U2	0	0	0	0	2	0	0	1	0	1	0	0	0	4	1	0	0	0	3	5	0	1	5	2
intron.32832	U2	0	2	0	0	1	0	0	2	0	5	0	0	0	4	2	2	0	0	1	9	0	1	0	2
intron.32833	U2	3852	1385	1852	1338	1737	2299	2538	1236	2240	2719	1976	1354	842	722	573	555	607	792	757	630	631	752	580	520
intron.32834	U2	287	226	239	213	186	245	246	170	237	402	220	139	1636	1303	980	829	1119	1316	1256	972	1472	1616	1331	1040
intron.32835	U2	7	13	9	21	6	3	1	1	11	19	4	3	0	0	0	0	0	0	0	0	0	0	0	0
intron.32836	U2	29	40	33	15	22	16	21	13	22	24	58	49	226	162	154	173	175	152	194	129	217	232	181	202
intron.32837	U2	8	1	3	1	4	5	7	1	0	12	20	5	384	348	246	250	256	277	347	256	331	405	353	315
intron.32838	U2	22	18	23	11	25	12	6	23	10	31	28	8	52	40	55	51	52	58	68	51	88	71	71	55
intron.32840	U2	6	13	10	8	13	4	2	10	3	14	26	27	34	15	13	30	46	36	42	32	18	56	42	19
intron.32842	U2	13	9	12	5	7	9	15	16	7	11	14	11	7	0	5	7	14	7	9	4	6	16	19	20
intron.32843	U2	0	3	2	0	0	0	0	0	0	0	0	6	334	283	190	285	275	290	337	284	233	297	367	329
intron.32844	U2	8	9	2	4	7	9	5	5	0	2	6	0	245	212	174	186	224	179	267	238	168	207	216	217
intron.32845	U2	4	10	3	0	5	8	8	7	1	2	16	10	267	228	200	227	261	239	227	215	261	322	315	278
intron.32846	U2	89	111	33	37	57	32	76	62	61	101	114	69	261	272	179	255	298	256	306	212	268	335	352	250
intron.32847	U2	32	154	58	25	38	54	46	84	18	64	53	53	362	368	245	307	336	288	366	276	283	370	378	280
intron.32848	U2	5	20	1	0	0	1	4	10	5	0	0	0	323	326	209	293	295	326	339	233	251	322	374	248
intron.32849	U2	3	39	3	1	0	0	4	7	0	2	2	4	4	19	2	9	2	6	2	7	5	3	1	7
intron.32851	U2	196	440	174	220	254	223	175	207	153	305	216	219	450	381	271	343	330	385	393	345	334	408	543	346
intron.32852	U2	75	179	102	78	111	111	89	71	80	126	100	115	395	291	238	240	330	313	332	267	296	399	375	260
intron.32853	U2	196	479	185	323	364	262	203	206	270	429	289	305	416	432	269	354	370	391	397	359	409	528	454	342
intron.32854	U2	25	249	84	52	49	58	71	86	54	60	55	93	454	452	281	352	367	373	377	397	405	486	432	292
intron.32855	U2	185	134	267	245	226	258	287	232	244	314	231	274	0	0	0	0	0	0	0	0	0	0	0	0
intron.32857	U2	3	15	15	2	21	8	15	34	13	19	49	22	0	0	0	0	0	0	0	0	0	2	0	0
intron.32858	U2	31	60	33	8	41	40	57	44	56	58	66	35	83	62	126	100	88	112	133	66	90	135	149	112
intron.32859	U2	8	7	22	21	22	28	12	19	7	10	33	8	33	3	63	65	78	75	60	28	60	78	68	93
intron.32861	U2	4	33	32	45	28	41	7	17	23	59	29	49	37	2	99	62	60	82	76	17	43	97	72	66
intron.32862	U2	2	11	6	2	6	9	0	9	0	10	0	2	116	91	213	138	157	165	164	119	159	235	264	141
intron.32863	U2	1	8	6	17	6	5	17	5	25	6	1	26	118	55	166	123	139	178	172	116	138	170	184	154
intron.32864	U2	72	42	48	43	87	88	81	89	28	159	158	43	96	87	145	111	129	171	163	108	133	123	183	174
intron.32865	U2	6	1	11	6	11	8	2	11	3	6	6	17	93	74	153	135	133	173	154	87	190	158	188	124
intron.32866	U2	29	55	25	23	16	25	42	57	29	39	16	11	58	36	77	82	79	99	101	63	67	106	103	106
intron.32867	U2	6	8	14	9	16	26	20	16	37	34	39	31	66	43	88	94	73	94	110	63	91	79	68	133
intron.32868	U2	2	0	0	0	1	0	0	0	1	1	0	0	388	372	231	210	262	367	424	252	454	404	219	217
intron.32869	U2	39	124	33	45	23	30	46	64	11	85	44	17	422	343	281	229	296	381	463	262	493	518	217	234
intron.32870	U2	895	999	668	580	745	1011	1230	739	1209	1223	600	588	0	0	0	0	0	0	0	0	0	0	0	0
intron.32871	U2	895	998	668	580	744	1011	1237	741	1215	1221	602	580	0	0	0	0	0	0	0	0	0	0	0	0
intron.32872	U2	24	221	12	12	18	34	55	59	15	62	31	10	259	248	214	233	266	344	479	247	470	433	199	194
intron.32874	U2	12	142	8	8	15	15	25	31	8	28	9	8	320	244	262	198	244	410	418	255	412	362	259	243
intron.32876	U2	42	28	28	22	26	32	34	21	40	32	48	22	285	232	210	195	232	305	414	231	342	453	197	205
intron.32879	U2	22	175	36	23	43	46	40	110	76	70	30	45	314	230	238	182	263	320	450	291	421	445	247	272
intron.32880	U2	31	239	55	40	65	49	62	112	57	92	85	68	278	178	186	165	194	266	328	173	323	384	190	213
intron.32882	U2	10	40	19	16	7	19	12	37	7	23	18	13	245	169	197	141	200	285	372	218	299	302	154	137
intron.32883	U2	20	94	21	27	16	30	23	49	29	23	30	6	267	192	221	191	199	311	328	197	343	333	200	175
intron.32885	U2	4	26	10	11	30	18	27	13	13	26	15	20	310	209	254	219	229	331	418	245	311	407	172	183
intron.32886	U2	21	59	13	27	21	14	12	28	3	16	19	11	320	241	264	203	205	327	339	232	354	385	193	151
intron.32887	U2	24	37	15	8	17	10	9	31	1	31	26	28	246	148	177	152	229	227	317	174	283	323	194	140
intron.32888	U2	29	172	31	12	25	47	51	92	49	49	61	47	322	215	237	209	238	313	328	220	389	374	238	251
intron.32889	U2	23	53	21	13	20	26	11	49	28	26	28	13	236	120	177	180	164	254	281	146	274	286	191	163
intron.32891	U2	55	45	29	24	48	28	37	60	75	54	19	9	270	157	173	196	230	266	293	198	366	373	199	162
intron.32892	U2	7	21	5	10	9	9	5	10	13	16	3	11	317	259	248	233	256	320	334	243	433	335	128	165
intron.32893	U2	35	31	24	16	30	39	37	32	22	21	58	30	277	160	169	144	178	224	320	175	286	321	132	140
intron.32895	U2	3	5	7	3	1	6	3	0	7	0	11	5	0	0	0	0	0	1	0	0	0	0	0	0
intron.32896	U2	4	6	2	4	3	1	3	4	0	2	4	2	155	172	122	123	88	145	131	89	135	154	95	129
intron.32897	U2	190	272	138	198	155	199	170	152	297	232	150	192	0	0	0	0	0	0	0	0	0	0	0	0
intron.32898	U2	22	38	13	13	21	18	11	10	13	18	40	43	161	232	116	179	127	168	152	132	279	180	104	130
intron.32899	U2	5	8	5	12	3	5	2	2	20	3	11	6	202	229	135	169	138	184	175	141	193	183	160	174
intron.32900	U2	66	102	61	54	77	72	35	68	36	64	47	127	297	281	208	288	181	264	210	159	327	273	193	190
intron.32901	U2	53	37	33	48	41	24	27	18	24	34	21	65	250	258	150	280	180	220	256	163	212	256	167	179
intron.32903	U2	8	51	17	9	5	7	3	15	9	8	8	33	317	314	219	290	208	265	302	173	257	320	173	263
intron.32904	U2	0	0	1	0	0	0	0	0	0	7	0	0	339	375	294	390	247	388	322	269	396	401	274	296
intron.32905	U2	5	4	3	0	4	9	0	0	5	17	5	4	228	228	174	222	157	233	213	198	205	272	160	242
intron.32906	U2	38	16	42	44	71	57	23	72	88	76	63	59	4	0	0	0	0	0	0	0	0	0	0	0
intron.32907	U2	4406	6840	5221	3927	5694	7100	5997	4755	7214	8321	7378	3691	0	0	0	0	0	0	0	0	0	0	0	0
intron.32908	U2	95	124	41	49	81	95	54	88	117	123	65	32	207	261	224	202	262	341	236	181	335	333	366	147
intron.32909	U2	827	825	591	311	555	986	988	607	1330	1562	949	483	67	129	104	92	136	143	134	111	151	168	235	62
intron.32910	U2	34	80	22	7	34	54	30	58	52	76	50	31	34	6	26	14	24	39	43	4	63	87	32	31
intron.32911	U2	16	49	33	24	33	38	31	30	28	61	86	33	238	362	244	180	274	341	220	204	345	338	333	154
intron.32912	U2	15	54	18	6	16	21	17	23	19	38	47	4	209	370	242	201	278	334	191	224	328	331	436	198
intron.32913	U2	10	33	3	6	6	10	13	17	23	12	26	14	164	279	244	178	264	315	284	202	286	386	293	205
intron.32914	U2	36	281	31	32	80	37	56	173	53	114	79	35	282	378	383	293	377	483	371	278	440	527	514	242
intron.32915	U2	6	41	1	4	9	3	7	12	41	9	0	10	4	0	1	2	1	10	4	5	10	8	2	2
intron.32917	U2	50	162	24	17	41	30	36	52	41	73	45	44	6	2	6	0	3	6	18	0	9	0	0	3
intron.32918	U2	845	1347	963	759	1114	1281	1104	854	1151	1477	1179	686	0	0	0	0	0	0	0	0	0	0	0	0
intron.32919	U2	50	109	44	24	41	46	83	50	93	79	54	30	378	558	460	329	510	602	479	403	510	688	471	307
intron.32920	U2	18	39	19	5	15	16	29	4	21	12	30	9	0	0	0	0	0	0	0	0	0	0	0	0
intron.32921	U2	1009	1616	1276	890	1372	1611	1396	1125	1501	2002	1501	779	0	0	0	0	0	0	0	0	0	0	0	0
intron.32922	U2	38	20	20	15	35	25	28	29	38	47	50	34	282	487	378	271	417	470	423	371	441	606	413	231
intron.32923	U2	1041	1839	1515	1116	1506	1842	1597	1294	1664	2220	1743	1165	0	0	0	0	0	0	0	0	0	0	0	0
intron.32924	U2	14	11	6	3	3	5	3	9	4	10	2	10	213	335	279	185	272	361	336	274	342	393	362	245
intron.32925	U2	10	54	12	4	13	20	19	37	8	32	26	9	51	101	107	57	87	106	102	75	65	107	88	99
intron.32926	U2	21	12	17	8	12	12	22	6	38	18	1	11	103	195	155	180	158	195	159	124	180	222	235	122
intron.32927	U2	52	32	35	32	17	31	39	20	62	73	37	35	162	286	226	157	249	277	258	185	267	353	301	182
intron.32928	U2	232	408	182	135	199	289	222	239	428	448	275	122	202	334	316	259	337	425	334	209	293	491	402	277
intron.32929	U2	19	44	14	8	18	18	36	26	21	25	13	2	258	437	327	293	326	479	330	273	402	466	345	222
intron.32930	U2	2	2	3	1	6	2	3	2	2	2	1	7	276	548	420	361	445	554	452	347	536	577	496	311
intron.32931	U2	4	1	2	4	4	1	0	6	0	1	4	6	296	468	442	349	432	573	396	327	454	550	481	237
intron.32932	U2	14	25	26	12	13	21	19	20	17	26	15	13	418	655	491	437	635	642	638	482	609	754	677	411
intron.32933	U2	14	10	16	6	8	7	23	17	12	20	22	6	0	0	0	0	0	0	0	0	0	0	0	0
intron.32934	U2	95	53	91	81	90	83	119	46	68	87	105	131	0	0	0	0	0	0	0	0	0	0	0	0
intron.32935	U2	5	2	1	2	1	0	6	0	0	0	0	1	0	0	0	0	0	0	0	0	0	0	0	0
intron.32936	U2	1325	470	226	327	234	552	1343	117	691	784	253	284	1570	715	1022	1169	1089	1446	1646	548	1496	1908	1285	1025
intron.32938	U2	691	205	83	176	132	268	627	58	248	271	109	90	994	400	624	726	608	970	1017	327	946	1044	714	693
intron.32939	U2	5626	2350	3274	3947	3169	4542	5456	1450	3176	4403	2344	2179	0	0	0	0	0	0	0	0	0	0	0	0
intron.32941	U2	4006	7194	3574	3478	4190	4686	4232	4387	4422	5692	4906	3674	1322	693	1230	1266	1132	1362	1368	713	1306	1804	1550	1171
intron.32942	U2	7373	5029	6987	7154	6427	7764	7970	4057	7829	9411	8108	7557	0	0	0	0	0	0	0	0	0	0	0	0
intron.32943	U2	31	136	40	34	37	30	52	72	45	66	9	26	71	10	34	38	41	74	58	15	79	69	45	51
intron.32947	U2	209	210	142	89	74	173	172	75	200	164	110	71	0	0	0	0	0	0	1	0	0	0	0	0
intron.32949	U2	6	34	21	7	12	13	17	5	13	13	10	1	0	14	0	0	0	0	0	0	0	0	0	0
intron.32952	U2	44	94	125	111	196	127	112	194	99	175	91	150	150	296	143	189	213	239	220	358	188	233	297	195
intron.32953	U2	36	28	37	32	32	33	51	37	18	16	37	35	159	255	135	131	155	153	164	271	164	192	203	149
intron.32954	U2	266	485	434	461	447	372	420	458	464	395	627	602	4	7	13	9	16	6	2	3	7	16	0	0
intron.32956	U2	21	23	45	25	48	48	30	19	22	100	47	46	6	6	7	14	14	19	10	10	2	17	6	0
intron.32957	U2	7	5	22	23	18	23	6	23	18	33	30	5	126	278	126	143	160	148	151	217	148	194	216	159
intron.32961	U2	0	0	0	0	2	0	0	0	1	0	0	0	0	0	0	0	0	0	0	0	0	0	0	0
intron.32962	U2	0	0	0	4	0	0	0	0	0	0	0	0	0	0	0	0	0	0	0	0	0	0	0	0
intron.32963	U2	0	0	0	0	0	0	0	0	0	0	0	0	0	0	2	0	0	0	0	0	0	0	0	0
intron.32964	U2	0	0	0	0	0	0	0	0	0	0	1	0	0	0	0	0	0	0	0	0	0	0	0	0
intron.32966	U2	0	0	0	0	0	0	0	0	0	5	0	0	0	0	0	0	0	0	0	0	0	0	0	0
intron.32967	U2	0	0	0	0	0	0	0	1	0	0	0	0	0	0	0	0	0	0	1	0	0	0	0	0
intron.32968	U2	4	0	1	2	0	0	1	0	0	0	0	0	0	0	0	0	0	0	0	0	0	0	0	0
intron.32972	U2	0	0	0	0	0	0	0	1	10	0	0	19	0	0	0	0	0	0	0	0	0	0	0	0
intron.32975	U2	0	0	0	2	0	0	0	0	0	0	0	0	0	0	0	0	0	0	0	0	0	0	0	0
intron.32977	U2	2	3	0	0	0	0	0	0	0	0	5	0	0	0	0	0	0	0	0	0	0	0	0	0
intron.32979	U2	478	1325	1028	1244	849	423	777	1771	530	690	1495	1640	0	0	0	0	0	0	0	0	0	0	0	0
intron.32980	U2	494	1330	1042	1263	859	427	780	1791	533	702	1508	1648	0	0	0	0	0	0	0	0	0	0	0	0
intron.32981	U2	18	143	66	56	43	35	51	144	30	32	150	95	76	246	192	284	166	104	134	261	99	170	230	406
intron.32982	U2	1	1	5	2	2	0	1	0	0	3	0	1	0	2	0	2	0	0	0	0	0	0	0	0
intron.32985	U2	11	7	29	20	22	14	11	16	6	9	7	24	0	0	0	2	0	0	0	4	0	0	0	0
intron.32986	U2	21	20	19	9	9	24	27	7	34	10	5	16	81	223	181	228	127	75	132	248	69	128	205	354
intron.32987	U2	3	2	14	17	4	16	4	3	5	16	21	30	91	249	202	233	151	99	150	287	74	113	197	382
intron.32989	U2	1	2	1	6	4	0	3	1	0	0	6	0	82	278	229	229	150	104	177	314	138	187	276	362
intron.32990	U2	14	2	10	9	8	8	2	9	1	6	14	18	65	184	139	144	134	58	106	272	93	127	211	295
intron.32991	U2	0	0	0	2	0	0	0	0	0	0	0	0	63	246	202	214	151	72	141	288	101	174	229	327
intron.32992	U2	11	2	0	9	8	9	2	10	10	18	16	4	7	15	15	13	17	12	16	29	11	10	23	20
intron.32993	U2	0	0	2	6	0	0	0	1	1	3	1	1	8	9	2	8	22	1	2	23	11	7	11	9
intron.32994	U2	0	9	2	8	1	6	10	7	21	0	5	1	12	16	7	16	25	7	9	25	19	20	28	19
intron.32995	U2	0	0	1	3	0	0	0	0	2	0	2	0	0	0	0	0	0	0	0	0	0	0	0	0
intron.32996	U2	4	2	3	1	5	0	1	3	0	4	0	0	10	11	15	20	27	14	9	10	16	13	32	18
intron.32997	U2	2	3	3	0	0	0	0	5	0	4	0	1	5	15	5	14	12	1	10	22	6	15	12	5
intron.32999	U2	3	2	9	5	2	6	0	3	17	4	7	4	5	9	21	12	18	6	1	23	4	8	28	3
intron.33000	U2	0	27	9	16	11	8	8	13	4	14	2	10	0	0	0	0	0	0	0	0	0	0	0	0
intron.33002	U2	4	6	1	0	6	9	0	6	4	4	19	4	154	227	148	177	158	190	174	160	183	195	150	184
intron.33003	U2	0	0	0	2	2	6	2	1	1	6	7	4	176	259	218	225	176	210	223	195	192	238	176	199
intron.33004	U2	1345	1762	1158	1342	1184	1578	1401	1274	1402	1628	1363	1228	0	0	0	0	0	0	0	0	0	0	0	0
intron.33005	U2	0	7	1	0	6	4	3	26	1	0	6	1	180	186	106	156	128	182	179	119	138	221	160	106
intron.33007	U2	2	6	4	3	6	4	6	4	10	1	13	3	181	243	134	170	145	192	163	158	176	224	180	168
intron.33008	U2	3	2	2	1	2	0	0	0	12	1	6	3	205	247	156	175	142	219	195	143	162	233	180	143
intron.33009	U2	3	11	4	5	9	9	8	9	0	8	10	8	209	221	167	177	178	208	161	157	232	180	216	137
intron.33010	U2	0	23	4	1	1	3	2	10	7	0	5	4	153	198	173	176	175	257	187	188	151	229	230	148
intron.33011	U2	15	62	31	10	27	15	23	39	38	12	57	34	174	250	175	169	183	246	217	240	163	213	213	219
intron.33013	U2	17	27	9	14	14	21	17	16	13	23	64	7	154	262	190	170	177	197	230	180	173	195	195	204
intron.33014	U2	12	70	12	22	27	16	19	57	4	13	26	27	195	271	194	176	215	273	250	208	194	273	242	182
intron.33015	U2	18	213	22	27	41	23	14	76	45	24	35	35	181	238	153	179	161	186	223	202	210	210	155	214
intron.33017	U2	49	369	36	44	86	107	53	162	70	125	51	85	199	248	159	178	184	228	219	188	214	260	196	153
intron.33018	U2	8	15	11	4	11	5	11	10	10	4	13	14	226	321	207	243	238	309	230	268	271	332	233	201
intron.33019	U2	4	10	1	7	2	2	0	4	0	9	2	2	253	349	229	286	271	344	280	304	264	385	262	258
intron.33020	U2	9	27	16	9	23	9	21	27	22	14	36	8	260	303	215	222	227	284	200	238	219	328	254	223
intron.33021	U2	56	201	24	26	62	37	53	95	87	77	46	32	236	279	177	223	168	246	188	235	187	227	178	259
intron.33022	U2	23	197	47	24	60	45	26	165	58	52	35	29	182	146	154	141	141	162	172	153	179	173	198	164
intron.33024	U2	68	242	74	54	73	78	71	202	88	109	122	123	173	146	170	164	142	182	202	146	209	182	234	196
intron.33025	U2	11	37	25	16	18	23	27	19	13	17	17	36	155	186	153	145	137	150	159	149	202	165	179	141
intron.33026	U2	12	12	7	9	10	21	5	6	18	27	32	32	0	0	0	0	0	0	0	0	0	0	0	0
intron.33029	U2	22	18	10	28	27	50	52	19	31	10	32	28	0	0	0	0	1	1	0	1	0	0	0	0
intron.33030	U2	0	0	1	1	2	0	1	3	0	1	0	0	1	4	1	0	2	1	1	1	0	2	16	0
intron.33032	U2	7	8	10	17	0	7	15	7	18	10	10	1	0	3	0	3	1	3	0	1	0	0	8	0
intron.33033	U2	3	3	12	8	4	4	2	8	4	8	4	7	0	0	0	0	0	0	0	0	0	0	0	0
intron.33039	U2	16	18	4	13	7	28	13	2	29	29	3	17	2	0	0	0	0	0	0	0	0	0	8	0
intron.33040	U2	86	321	41	51	76	83	83	113	82	135	109	42	294	284	315	304	303	379	417	259	407	419	337	294
intron.33042	U2	426	345	298	187	204	475	501	121	394	528	225	178	189	194	203	236	194	266	265	279	228	329	303	160
intron.33045	U2	1	7	6	1	2	9	0	1	0	6	10	0	166	175	180	236	184	244	246	226	188	296	253	156
intron.33046	U2	8	54	12	3	11	13	4	6	15	13	1	0	190	208	217	216	241	275	263	255	166	293	351	291
intron.33047	U2	6	35	2	13	21	6	5	7	1	10	8	7	166	181	220	240	187	245	237	234	221	259	232	186
intron.33049	U2	25	162	9	41	64	27	43	55	23	54	20	60	152	152	160	171	216	207	221	180	211	221	169	144
intron.33050	U2	39	280	26	15	73	52	51	60	66	87	59	82	161	144	181	163	219	217	190	174	211	225	171	209
intron.33051	U2	36	63	63	43	53	59	87	46	50	71	63	86	161	148	146	173	165	181	169	160	223	254	131	147
intron.33052	U2	6	11	10	2	3	5	2	8	3	1	1	1	117	104	132	93	138	133	156	95	128	160	79	101
intron.33053	U2	1	2	0	0	0	0	0	0	0	0	2	0	93	64	66	88	75	78	93	66	98	68	29	76
intron.33055	U2	4	4	0	6	0	1	2	7	2	0	3	0	82	50	81	99	87	87	99	88	102	86	53	80
intron.33056	U2	19	13	17	15	13	10	16	17	2	36	38	3	100	107	123	155	168	172	175	148	128	185	173	138
intron.33057	U2	76	128	81	101	82	80	90	140	98	162	253	127	97	86	130	162	144	180	145	145	193	129	193	135
intron.33058	U2	88	123	138	84	150	138	144	150	116	220	161	158	97	98	117	133	137	158	177	195	160	172	196	96
intron.33059	U2	939	898	1059	876	1053	1095	1088	1076	1138	1273	1116	1029	0	0	0	0	0	0	0	0	0	0	0	0
intron.33060	U2	79	142	74	62	121	100	87	119	122	161	152	131	111	78	124	120	109	138	123	139	102	110	100	128
intron.33061	U2	46	82	43	31	31	38	20	46	36	54	73	31	99	78	110	108	128	106	104	103	114	102	89	106
intron.33062	U2	49	52	40	44	53	41	53	59	35	40	37	10	112	78	133	91	135	117	134	118	136	137	110	105
intron.33063	U2	76	123	72	56	106	71	72	94	159	150	79	71	132	107	144	125	130	189	170	151	145	197	149	182
intron.33064	U2	670	699	808	637	785	853	916	782	924	1106	790	794	9	7	0	1	7	0	0	3	0	0	0	0
intron.33065	U2	15	21	12	13	9	30	31	16	11	31	14	18	121	104	142	103	140	174	165	115	162	194	73	126
intron.33066	U2	2	8	6	9	7	8	12	16	9	18	19	14	144	166	195	143	170	204	217	186	209	246	190	175
intron.33069	U2	9258	13397	10935	11094	10829	10510	10603	10823	9492	11703	11874	10966	0	2	0	0	1	0	9	9	15	6	6	1
intron.33070	U2	2308	3152	2579	2766	2609	2477	2538	2526	2359	2726	2871	2644	17	21	16	12	12	13	32	17	15	32	5	17
intron.33071	U2	5542	7758	6416	6605	6295	6036	6170	6200	5483	6879	6844	6490	0	0	0	0	0	0	0	0	0	0	0	0
intron.33072	U2	17	22	9	6	14	18	7	13	13	9	10	6	1187	1733	1400	1493	1439	1485	1463	1449	1218	1652	1631	1580
intron.33073	U2	10	5	6	4	8	10	14	5	7	9	2	14	1231	1742	1412	1484	1361	1430	1410	1365	1129	1385	1644	1536
intron.33074	U2	40	128	33	29	36	55	30	23	61	68	23	22	1008	1353	1025	1185	1069	1073	1060	1027	956	1245	1278	1070
intron.33075	U2	22	198	43	25	49	39	30	62	50	45	37	17	856	1081	910	1063	969	921	920	950	785	928	1138	1007
intron.33076	U2	64	225	96	64	87	66	55	79	79	100	62	90	955	1256	1096	1257	1119	1074	1023	1027	876	1073	1072	1044
intron.33078	U2	5	22	8	10	6	6	5	2	4	6	2	10	935	1270	1082	1178	1075	984	1004	1088	801	1164	1182	1094
intron.33079	U2	48	75	29	48	43	30	18	29	24	31	45	30	775	1063	932	964	876	792	843	900	696	936	894	1013
intron.33081	U2	7	7	4	1	4	8	6	2	0	1	0	0	849	1077	881	955	898	838	865	756	581	868	885	888
intron.33082	U2	4	30	0	2	3	7	8	9	8	2	8	6	950	1228	993	1009	1011	897	929	899	866	1043	998	957
intron.33084	U2	122	136	99	105	87	101	117	113	147	147	74	115	1	2	11	7	0	6	1	9	5	9	0	0
intron.33087	U2	155	129	167	124	95	120	144	73	158	209	115	163	0	0	0	2	0	0	4	0	0	0	0	0
intron.33089	U2	15	17	21	17	14	15	22	5	7	23	18	9	0	0	0	0	0	0	0	0	0	0	0	0
intron.33090	U2	776	1075	839	879	836	723	801	785	613	801	756	722	0	0	0	0	0	0	0	0	0	0	0	0
intron.33091	U2	1	0	0	1	0	0	0	0	0	1	0	0	17	12	21	27	18	14	12	8	37	12	8	21
intron.33092	U2	1	0	1	0	0	2	0	0	0	2	0	6	7	1	12	17	2	8	8	1	8	9	6	7
intron.33094	U2	0	0	0	0	0	0	0	0	2	0	0	0	23	13	17	9	15	16	10	1	20	13	6	8
intron.33095	U2	2	2	0	0	0	2	4	0	3	0	0	4	7	1	22	27	12	9	19	4	40	21	4	3
intron.33096	U2	0	0	2	0	2	1	0	0	0	0	0	0	9	7	10	22	13	14	24	9	9	15	9	2
intron.33097	U2	0	2	1	4	1	4	3	0	0	0	0	0	6	5	6	4	10	13	18	2	3	14	9	4
intron.33098	U2	1	6	0	0	0	4	2	6	0	0	1	0	3	6	9	13	4	25	13	9	24	20	2	2
intron.33099	U2	1	2	0	0	2	0	0	1	2	1	0	0	3	10	5	12	10	16	22	2	13	25	5	10
intron.33100	U2	1	3	0	1	2	0	0	0	0	0	0	5	7	11	5	19	10	15	7	2	2	19	23	16
intron.33101	U2	0	1	8	2	0	0	1	2	0	1	0	4	8	13	20	21	6	13	18	3	0	16	22	16
intron.33102	U2	1	1	0	1	1	0	3	2	2	1	2	0	7	14	10	12	11	10	16	5	9	9	19	22
intron.33103	U2	260	495	379	528	521	378	257	678	416	411	577	366	7	17	14	20	8	13	27	7	2	15	14	23
intron.33104	U2	98	254	105	177	200	128	117	336	128	152	202	178	2	14	12	24	13	10	4	5	2	6	15	16
intron.33105	U2	43	67	62	102	88	62	50	67	51	71	74	30	0	0	0	0	0	0	0	0	0	0	0	0
intron.33106	U2	11	9	16	46	20	8	8	9	5	18	44	21	16	58	43	61	52	49	30	71	35	32	43	26
intron.33107	U2	3	18	9	11	11	14	23	7	10	4	0	11	24	51	42	60	55	39	44	92	35	36	48	42
intron.33108	U2	17	21	10	7	42	20	22	30	15	11	56	52	34	63	88	114	109	62	55	125	72	91	90	99
intron.33109	U2	3	17	13	10	26	19	3	7	6	6	30	3	47	78	107	113	123	109	81	103	95	108	117	128
intron.33110	U2	2	16	13	19	18	12	6	6	10	26	10	10	14	40	47	76	63	36	33	66	39	44	62	58
intron.33112	U2	0	12	1	9	7	5	1	1	1	8	1	1	20	45	49	66	80	56	47	61	49	50	51	64
intron.33113	U2	1	1	8	15	7	5	4	2	3	1	0	0	27	41	51	59	57	48	39	79	49	48	103	61
intron.33114	U2	2	6	9	9	13	2	3	3	2	5	3	14	21	31	47	49	77	63	36	57	48	34	88	37
intron.33118	U2	168	461	302	375	563	338	304	581	429	494	686	426	0	0	0	0	0	0	0	0	0	0	0	0
intron.33119	U2	148	443	267	331	503	297	272	542	395	410	619	426	1	0	6	4	0	0	0	0	0	9	16	0
intron.33121	U2	33	28	40	63	51	53	28	53	16	38	109	90	0	0	0	0	0	0	0	0	0	0	0	0
intron.33122	U2	66	83	50	48	58	87	98	125	59	80	105	41	104	113	109	94	99	135	131	104	124	111	95	85
intron.33125	U2	12	42	12	38	12	10	38	24	2	11	6	42	74	119	69	67	81	95	115	98	116	115	75	41
intron.33130	U2	23	65	45	34	89	54	42	64	43	70	78	41	164	143	147	107	136	217	180	163	167	189	128	130
intron.33132	U2	1	4	1	9	2	7	2	8	1	7	0	3	165	146	162	152	142	197	227	159	186	258	185	180
intron.33133	U2	4	61	20	14	41	30	28	39	19	49	16	11	202	154	192	185	178	268	303	229	296	297	248	183
intron.33134	U2	6	22	8	4	9	15	21	12	7	10	25	11	123	140	135	150	115	190	160	153	149	253	104	148
intron.33136	U2	28	62	49	33	51	75	66	57	62	80	52	30	159	123	146	167	158	183	152	179	201	243	186	139
intron.33137	U2	4	63	24	28	65	20	27	131	37	44	42	20	0	0	0	0	0	0	0	0	0	0	0	0
intron.33139	U2	6	44	27	24	27	21	14	48	23	63	39	9	2	3	1	1	4	2	0	3	0	0	3	0
intron.33141	U2	0	0	0	0	0	0	0	0	2	0	0	0	0	13	5	8	6	4	3	12	1	5	10	3
intron.33143	U2	3	1	7	7	9	12	9	2	1	16	2	3	1	6	7	6	8	11	0	8	0	5	0	6
intron.33144	U2	1	2	0	0	0	0	0	0	0	0	0	0	0	12	11	9	7	3	2	5	5	2	12	3
intron.33145	U2	0	0	1	0	0	0	0	0	0	0	0	0	3	15	6	18	9	5	3	17	0	7	13	4
intron.33146	U2	6	2	10	9	17	7	13	13	14	31	6	3	1	1	0	3	1	0	0	2	0	0	0	3
intron.33148	U2	4	2	1	16	10	12	9	12	4	3	0	5	0	0	0	1	0	0	0	0	0	0	6	0
intron.33149	U2	1	0	2	7	2	1	3	4	0	2	0	0	0	0	4	8	3	11	3	14	1	2	19	2
intron.33150	U2	3	0	0	3	4	7	1	1	0	2	1	2	6	13	6	5	9	11	5	15	9	12	20	0
intron.33151	U2	9	16	16	13	22	15	21	23	14	41	27	28	0	0	0	0	0	0	0	0	0	0	0	0
intron.33153	U2	5055	5620	4982	4628	5536	6257	6501	4901	6018	7725	6902	5152	0	0	0	0	0	0	0	0	0	0	0	0
intron.33154	U2	41	124	52	59	45	47	82	66	33	65	55	57	994	944	833	820	920	1032	1134	799	1067	1172	960	743
intron.33155	U2	831	1928	1129	802	1336	1439	1056	1452	1571	1914	1560	1043	1092	809	882	969	880	1083	1165	819	1100	1363	987	947
intron.33156	U2	982	1555	1056	812	1291	1269	1415	1376	1598	1892	1251	1109	841	658	696	776	771	916	915	636	886	1009	809	768
intron.33157	U2	87	313	108	140	149	129	101	162	179	177	185	174	27	8	33	54	32	68	51	24	35	69	40	44
intron.33160	U2	341	535	512	401	583	703	624	397	898	860	639	506	22	15	27	42	25	56	64	5	25	46	53	34
intron.33161	U2	1149	825	549	598	578	895	894	513	1277	1173	597	421	0	0	0	0	0	0	0	0	0	0	1	0
intron.33162	U2	162	159	90	70	55	79	144	56	165	162	79	41	344	224	127	151	150	244	221	128	293	319	155	107
intron.33163	U2	7505	4107	2965	3341	2857	6418	6266	2876	8676	9051	4043	2897	0	0	0	0	0	0	0	0	0	0	0	0
intron.33164	U2	508	392	195	270	202	488	460	274	545	639	262	232	0	0	0	0	0	0	0	0	0	0	0	0
intron.33165	U2	22	18	17	12	16	16	17	3	34	13	15	1	1	5	7	12	0	0	3	0	5	3	7	0
intron.33168	U2	49	29	99	124	94	94	109	52	119	149	115	84	12	0	11	7	6	1	6	0	8	10	3	8
intron.33169	U2	1	4	1	1	1	10	2	0	1	8	0	3	10	6	2	7	4	1	9	5	24	5	0	15
intron.33171	U2	8	5	7	7	15	7	11	15	8	29	4	6	3	7	2	4	3	2	12	2	8	9	0	7
intron.33173	U2	5	2	12	5	7	12	2	2	15	16	0	0	48	22	44	44	46	29	32	42	33	30	31	64
intron.33174	U2	5	5	8	13	12	12	4	4	1	16	6	5	20	19	36	49	42	39	28	30	38	39	36	55
intron.33175	U2	6	0	4	2	0	2	8	1	2	16	16	9	12	14	24	21	41	27	22	15	12	18	48	16
intron.33177	U2	0	3	3	0	0	2	2	1	0	5	1	0	17	16	32	33	48	24	22	34	32	40	31	29
intron.33178	U2	8	18	20	7	13	6	5	15	8	12	17	3	20	11	25	47	46	22	47	23	40	25	44	80
intron.33180	U2	0	0	0	1	0	1	0	0	0	0	0	0	0	0	0	0	0	0	0	0	0	0	0	0
intron.33181	U2	0	0	4	0	0	0	0	0	0	0	0	0	0	0	0	0	0	0	0	0	0	0	0	0
intron.33182	U2	0	0	0	0	0	0	1	1	4	0	0	1	26	41	77	95	68	75	63	71	69	56	98	65
intron.33183	U2	17	55	17	15	21	15	16	24	22	9	32	10	0	0	0	0	0	0	0	0	0	0	0	0
intron.33184	U2	116	499	194	156	145	281	218	328	215	242	189	76	0	0	0	0	0	0	0	0	0	0	0	0
intron.33186	U2	6	6	8	8	3	6	12	15	20	14	30	0	0	0	0	0	1	1	1	0	0	0	0	0
intron.33188	U2	1	4	3	1	5	19	9	3	7	4	0	0	1	1	0	0	0	0	0	0	2	0	0	0
intron.33189	U2	0	7	2	0	0	1	1	2	0	1	0	1	11	59	22	20	18	29	28	38	26	24	27	0
intron.33190	U2	1	5	0	0	1	2	0	0	2	0	1	0	5	59	21	10	12	19	11	36	26	15	13	2
intron.33191	U2	3	20	1	1	0	0	1	10	0	0	0	1	1	39	15	12	11	18	26	23	18	24	0	3
intron.33192	U2	1	1	0	2	0	0	0	0	3	1	0	0	8	33	14	11	15	35	26	23	21	15	6	17
intron.33194	U2	1	0	1	0	0	0	0	1	0	0	0	1	14	41	16	11	20	26	27	34	9	41	33	11
intron.33195	U2	0	2	5	0	1	0	0	1	0	1	0	0	9	23	20	17	14	25	27	31	0	18	27	14
intron.33196	U2	2	6	1	0	0	2	1	0	0	2	0	0	9	41	21	15	6	20	10	24	7	11	9	11
intron.33197	U2	2	21	1	0	1	1	2	7	0	2	0	2	15	30	19	18	7	17	12	22	17	19	12	7
intron.33198	U2	0	3	1	0	0	0	0	1	0	2	0	0	6	34	11	11	13	14	7	33	8	14	11	24
intron.33201	U2	0	2	0	0	0	0	0	0	2	0	0	0	13	36	8	4	21	22	10	35	6	17	11	7
intron.33203	U2	7	10	2	0	8	4	0	7	2	0	0	2	8	35	7	6	18	7	17	17	23	9	23	18
intron.33204	U2	7	12	0	0	1	6	1	1	2	2	4	0	11	45	16	11	28	18	19	52	13	36	17	21
intron.33205	U2	0	16	0	0	1	1	3	5	0	0	2	0	11	25	15	8	14	20	24	27	27	21	6	0
intron.33206	U2	14	20	4	8	9	5	7	9	18	12	0	8	15	23	15	8	10	14	17	24	21	12	11	0
intron.33207	U2	10	201	27	3	15	6	6	66	4	9	14	5	13	10	5	11	7	14	13	27	17	29	11	21
intron.33208	U2	4	133	7	14	14	22	6	30	15	1	11	22	10	4	6	6	10	15	4	7	31	17	8	0
intron.33209	U2	21	101	9	35	20	22	14	41	43	41	65	8	1	2	2	0	4	7	0	1	0	2	0	0
intron.33211	U2	4	7	21	15	4	12	8	4	11	16	7	1	1	0	0	0	3	0	3	0	0	6	0	0
intron.33213	U2	0	4	3	1	5	0	0	0	4	7	1	3	44	109	63	64	59	82	97	88	32	56	58	117
intron.33214	U12	25	34	28	27	31	64	43	58	95	56	0	0	52	99	61	45	48	56	59	63	54	52	74	36
intron.33215	U2	350	834	427	285	320	427	440	489	616	449	376	272	18	5	4	1	2	4	5	3	0	11	4	7
intron.33217	U2	9	43	5	11	8	9	7	5	2	3	4	7	98	91	61	53	60	73	92	101	82	100	40	96
intron.33218	U2	7	92	5	6	3	8	10	41	20	11	8	8	337	300	264	247	254	246	280	305	294	334	225	255
intron.33219	U2	11	48	16	8	12	5	9	31	19	10	0	16	455	345	334	269	296	316	374	318	355	453	344	374
intron.33220	U2	13	9	16	13	10	14	20	17	23	15	5	15	610	464	436	430	388	445	518	500	516	526	395	333
intron.33221	U2	87	363	145	92	99	141	119	157	106	168	166	94	305	253	232	226	204	219	304	230	268	233	177	211
intron.33222	U2	1	5	2	3	1	0	5	1	3	0	9	0	247	194	210	186	190	239	253	249	201	206	249	204
intron.33223	U2	10	12	3	12	6	3	6	11	6	8	29	17	0	1	0	5	2	2	2	1	0	0	0	2
intron.33225	U2	0	8	4	12	10	6	6	13	8	14	14	13	1	0	0	2	0	0	0	0	0	0	0	0
intron.33227	U2	1	16	7	14	21	10	5	12	5	12	12	4	1	0	1	2	0	0	2	1	0	1	0	0
intron.33229	U2	0	0	5	4	10	4	4	9	3	0	1	2	6	1	0	1	3	0	5	8	6	1	0	4
intron.33230	U2	0	5	15	14	12	3	6	15	36	2	1	6	0	1	4	12	1	0	1	5	1	3	1	0
intron.33231	U2	4	3	3	35	8	10	5	16	4	2	4	25	1	1	4	3	0	1	2	7	5	2	0	5
intron.33232	U2	2	4	0	4	6	4	5	7	2	8	10	13	8	3	8	4	4	2	6	1	0	7	4	6
intron.33235	U2	3	1	0	10	6	8	9	0	0	10	16	4	1	1	3	1	4	2	0	2	8	1	0	0
intron.33236	U2	23	17	37	54	50	47	53	69	29	67	53	28	0	0	0	0	0	0	0	0	0	7	0	0
intron.33239	U2	34	68	37	28	38	41	38	41	66	34	63	28	1	9	7	2	4	2	2	1	0	4	8	2
intron.33240	U2	60	118	54	56	72	130	79	96	110	134	123	83	608	485	448	533	478	602	639	399	484	569	507	528
intron.33241	U2	7	21	10	6	17	23	9	17	11	26	12	4	690	595	532	566	521	626	678	519	657	760	585	571
intron.33242	U2	8	31	10	4	10	16	18	7	7	23	7	4	741	660	633	587	592	698	710	634	643	766	741	621
intron.33243	U2	34	57	31	33	37	36	36	46	28	53	27	14	541	453	378	406	380	451	491	392	446	474	442	338
intron.33251	U2	2	16	13	5	7	7	5	15	29	21	6	5	0	0	0	0	0	0	0	0	0	0	0	0
intron.33252	U2	19	189	39	26	47	30	61	109	66	63	57	24	0	0	0	0	0	4	0	0	0	0	0	0
intron.33253	U2	1	1	4	3	4	3	3	7	3	6	0	0	12	10	4	5	4	4	17	8	20	14	0	4
intron.33255	U2	20	10	4	6	1	5	13	18	35	5	8	11	14	11	3	4	7	6	12	12	2	16	0	9
intron.33256	U2	5	3	4	5	4	17	10	1	25	30	1	13	93	104	126	89	82	130	125	103	135	135	125	163
intron.33257	U2	1	0	4	0	5	3	3	0	0	0	5	13	139	115	123	109	93	127	133	117	180	113	90	71
intron.33258	U2	2	0	0	1	4	1	1	3	0	0	3	2	164	159	140	145	143	137	134	108	171	181	139	143
intron.33259	U2	2	0	5	1	1	4	9	6	0	1	0	11	0	0	0	0	0	0	0	0	0	0	0	0
intron.33262	U2	3	0	10	0	1	0	3	0	3	0	1	0	1	0	1	0	0	1	0	0	0	0	0	2
intron.33263	U2	4	4	8	3	2	3	0	7	1	1	0	4	67	85	67	74	58	88	96	68	88	81	92	66
intron.33264	U2	6	141	15	0	6	8	7	32	23	5	2	0	121	97	112	111	126	101	157	144	105	85	108	131
intron.33266	U2	46	275	56	38	42	39	52	116	44	54	14	57	111	101	129	105	99	148	167	122	101	140	167	125
intron.33267	U2	12	20	18	11	18	27	16	8	5	9	10	12	108	133	129	121	108	133	172	142	75	132	144	138
intron.33268	U2	23	28	16	26	26	15	62	8	55	13	18	14	123	145	96	94	89	116	152	117	108	152	101	115
intron.33270	U2	4	1	0	2	1	1	0	0	0	1	2	7	168	155	126	120	109	170	180	142	153	176	114	106
intron.33271	U2	47	430	150	133	168	117	96	314	157	225	262	169	99	99	83	86	75	136	131	90	109	113	76	35
intron.33272	U2	17	134	13	3	9	11	2	57	9	5	15	4	157	103	107	119	100	181	133	112	130	128	123	114
intron.33274	U2	64	160	87	119	95	98	78	150	97	137	195	103	2	13	2	5	6	6	1	5	0	8	0	2
intron.33275	U2	138	222	128	148	179	208	201	233	298	256	213	218	1297	1041	1018	933	1032	1170	1176	1028	1254	1359	1049	1124
intron.33276	U2	106	194	100	118	150	166	165	171	224	187	163	177	0	0	0	0	0	0	0	0	0	0	0	0
intron.33277	U2	18	145	36	16	53	36	24	101	63	70	51	58	2731	1927	1848	1886	1661	2199	2288	1794	2276	2453	1947	1668
intron.33278	U2	60	136	52	35	53	35	59	143	45	48	99	51	2275	1659	1711	1971	1558	2149	2297	1727	2119	2331	1929	1795
intron.33279	U2	71	98	59	44	57	44	87	82	44	53	77	51	2459	1736	1650	1982	1821	2359	2541	1927	2346	2435	1850	1973
intron.33281	U2	30	24	41	32	27	9	50	28	7	29	19	24	1723	1234	1295	1334	1185	1531	1661	1394	1617	1879	1262	1301
intron.33284	U2	19	41	10	13	7	10	16	16	13	4	2	11	6	0	7	0	0	0	1	0	0	0	0	0
intron.33285	U2	62	68	56	53	51	65	97	44	56	68	35	56	1814	1250	1271	1336	1178	1581	1808	1357	1684	1933	1372	1381
intron.33286	U2	62	58	50	28	29	35	44	53	30	47	23	39	0	0	0	0	0	0	0	0	0	1	0	0
intron.33288	U2	11	33	24	12	18	11	11	37	15	21	16	20	0	0	0	0	0	0	0	0	0	5	0	0
intron.33289	U2	38	12	76	52	27	37	36	30	44	72	43	54	6	3	24	9	15	8	18	16	9	15	13	13
intron.33292	U2	74	92	141	125	138	132	143	74	115	151	198	161	2	2	0	0	0	0	0	0	0	0	1	1
intron.33294	U2	10	38	16	8	15	17	15	15	9	9	22	11	5	5	21	13	8	16	9	10	15	6	12	2
intron.33295	U2	0	6	0	1	3	1	1	0	0	0	0	0	74	43	57	71	64	75	68	54	56	57	53	89
intron.33296	U2	4	3	8	5	8	10	4	3	4	8	19	0	86	74	88	81	96	113	112	81	72	93	62	102
intron.33298	U2	13	3	17	6	6	12	11	3	17	19	21	8	85	85	114	99	111	125	96	93	59	118	96	113
intron.33299	U2	4	0	3	0	0	0	0	0	0	0	0	1	98	132	143	120	139	141	148	145	96	194	122	179
intron.33300	U2	0	3	1	1	0	1	2	2	5	0	6	1	97	101	121	125	114	128	124	131	73	87	101	124
intron.33301	U2	9	11	0	3	9	1	4	3	0	2	10	1	0	0	0	0	0	0	0	0	0	0	0	0
intron.33303	U2	1	3	1	4	4	0	0	9	0	6	12	0	0	0	0	0	0	0	0	0	0	0	0	0
intron.33305	U2	73	339	125	73	112	156	91	230	202	179	83	91	10	26	22	7	4	13	8	14	3	11	0	16
intron.33308	U2	67	420	218	95	141	239	151	280	219	165	176	110	16	23	15	8	6	9	11	16	23	25	2	8
intron.33309	U2	5	16	14	7	7	12	9	14	4	5	13	11	258	286	259	232	264	273	248	265	259	282	312	237
intron.33310	U2	60	102	127	112	84	105	61	171	137	178	130	132	293	299	280	274	292	225	287	278	230	298	275	138
intron.33311	U2	13	66	12	34	37	19	10	21	23	21	45	25	281	348	283	315	273	320	272	316	241	369	273	268
intron.33312	U2	3	5	4	6	3	12	0	6	0	9	6	2	213	260	198	227	221	200	213	226	132	243	183	202
intron.33313	U2	9	8	3	4	11	7	9	4	16	1	0	12	209	259	211	221	225	217	177	204	215	215	237	202
intron.33314	U2	7	13	15	16	22	8	13	24	7	38	12	6	215	244	203	200	214	199	169	233	184	257	219	209
intron.33315	U2	8	26	6	2	9	12	4	19	14	12	4	20	221	227	199	204	189	187	188	205	174	254	250	164
intron.33316	U2	24	20	61	38	37	40	14	27	33	72	131	41	13	3	15	21	11	12	10	8	14	13	3	31
intron.33320	U2	18	18	14	28	30	27	19	9	2	28	23	38	6	4	19	11	10	13	10	7	10	7	3	51
intron.33322	U2	24	74	49	62	60	40	18	60	45	104	42	29	61	29	63	63	52	49	47	40	66	70	69	44
intron.33325	U2	4	8	32	12	23	34	13	32	22	35	23	24	36	21	25	32	42	42	28	21	47	42	29	17
intron.33327	U2	3	5	13	3	5	5	4	7	8	7	13	23	55	110	45	48	43	38	47	75	50	32	29	25
intron.33328	U2	1392	1190	1437	1308	1642	1796	1931	1210	1698	2264	1685	1445	0	0	0	0	0	0	0	0	0	0	0	0
intron.33329	U2	1616	1470	1711	1582	2022	2135	2066	1335	2025	2423	1951	1865	0	0	0	0	0	0	0	0	0	0	0	0
intron.33330	U2	2	7	5	3	1	0	2	3	0	0	0	0	125	121	138	129	163	181	191	134	137	235	147	115
intron.33331	U2	12	8	4	11	3	4	11	7	2	11	0	0	109	123	144	150	157	173	129	117	110	174	193	143
intron.33332	U2	6	13	5	17	6	0	0	2	0	3	1	0	145	153	185	191	170	242	184	147	173	215	234	179
intron.33333	U12	7	3	5	3	6	3	2	8	1	7	17	0	113	103	143	147	154	146	180	131	99	165	129	120
intron.33335	U2	23	11	13	6	20	3	15	4	9	3	19	16	2	3	2	3	8	5	1	5	6	6	3	18
intron.33336	U2	3	22	0	2	0	0	0	0	6	0	1	0	173	145	166	201	181	206	190	143	161	217	147	175
intron.33337	U2	4	6	3	0	7	9	6	3	4	6	0	1	0	0	0	0	1	0	3	0	0	2	0	0
intron.33339	U2	0	6	5	8	2	2	0	2	0	0	1	1	1	2	2	1	1	5	1	0	4	7	0	3
intron.33341	U2	4	4	1	7	5	5	1	0	0	0	0	0	176	147	183	139	197	189	240	138	174	233	231	138
intron.33343	U2	6	0	0	0	6	13	4	4	0	7	0	2	10	2	4	2	0	5	2	2	0	4	6	6
intron.33348	U2	4	1	0	1	1	2	0	2	2	0	2	0	16	6	22	32	24	30	42	27	35	56	37	22
intron.33352	U2	64	20	68	87	64	72	74	48	83	105	83	63	0	0	0	0	0	0	0	0	0	0	0	0
intron.33353	U2	129	126	140	121	177	180	191	123	147	180	220	143	0	5	5	6	4	6	4	0	14	9	11	13
intron.33354	U2	0	9	0	1	0	2	3	0	5	0	0	6	180	148	151	138	187	206	182	178	177	228	143	164
intron.33355	U2	8	25	5	2	9	16	6	11	4	8	8	6	220	191	269	258	261	365	231	235	230	345	224	241
intron.33356	U2	418	391	421	430	488	557	452	467	584	650	398	460	0	0	0	0	0	0	0	0	0	0	0	0
intron.33357	U2	28	26	20	24	30	17	12	14	30	30	10	29	188	189	192	185	212	267	218	229	313	317	175	189
intron.33358	U2	5	10	6	8	8	3	4	12	6	7	15	5	211	213	221	177	248	292	222	217	269	315	270	170
intron.33359	U2	32	43	22	26	25	32	29	14	58	52	21	27	184	189	237	223	240	301	224	244	318	342	228	260
intron.33360	U2	17	20	19	10	24	11	15	28	23	20	11	10	182	206	226	200	245	264	198	222	252	312	230	240
intron.33362	U2	0	4	2	2	5	6	6	2	8	7	0	5	15	12	16	6	9	8	5	7	18	11	0	0
intron.33365	U2	13	4	15	11	4	11	4	26	22	16	4	9	2	5	0	4	2	6	6	4	0	2	4	3
intron.33366	U2	16	17	9	10	20	20	13	18	8	20	3	22	0	0	0	0	0	0	0	0	0	0	0	0
intron.33369	U2	158	185	104	87	134	159	110	146	189	225	138	102	174	167	141	138	174	148	144	154	120	195	248	104
intron.33372	U2	38	53	13	21	50	52	23	30	45	50	39	36	181	197	157	209	171	200	164	159	162	192	168	124
intron.33373	U2	15	23	13	13	13	33	17	51	11	21	19	1	0	0	0	0	0	0	0	0	0	0	0	0
intron.33375	U2	34	53	30	14	17	55	29	32	4	57	4	6	2	2	3	7	1	4	9	8	0	1	8	0
intron.33376	U2	12	7	12	1	1	5	6	2	0	14	11	11	1678	1052	1034	1050	908	1491	1455	847	1487	1733	1050	858
intron.33378	U2	76	86	49	19	33	52	47	56	27	75	60	64	3285	2003	2130	2065	1659	3007	2920	1713	3011	3253	2059	1756
intron.33379	U2	384	407	201	167	168	192	221	186	228	269	266	175	2601	1463	1549	1543	1428	2063	2233	1267	2123	2445	1411	1363
intron.33380	U2	610	783	314	244	343	312	350	383	320	485	301	344	2799	1713	1848	1690	1504	2355	2403	1506	2660	2784	1783	1437
intron.33381	U2	162	328	71	81	82	92	134	116	120	159	112	90	1940	1173	1206	1071	1125	1617	1659	1033	1733	2026	1259	1042
intron.33382	U2	33	97	15	16	13	20	19	19	24	20	20	5	1488	924	1078	975	897	1324	1481	948	1505	1530	926	960
intron.33383	U2	1	15	4	7	1	6	1	12	9	7	0	3	98	133	114	139	168	110	130	138	134	172	184	124
intron.33384	U2	12	100	18	16	30	13	12	39	17	20	45	23	91	123	101	137	148	101	109	129	97	161	173	116
intron.33385	U2	0	22	8	3	4	1	0	9	8	0	6	4	80	109	83	108	111	99	104	114	91	135	139	112
intron.33386	U2	0	14	2	2	0	0	0	1	16	0	0	2	92	134	104	128	131	106	92	106	107	135	148	109
intron.33387	U2	15	31	12	16	27	20	13	11	13	14	14	5	66	65	87	95	76	66	62	107	85	69	56	79
intron.33388	U2	2	0	1	1	1	4	1	0	0	3	0	0	55	73	92	93	99	88	80	92	91	82	119	86
intron.33389	U2	26	37	53	42	65	46	65	84	54	75	63	42	67	98	106	109	105	119	106	121	91	92	109	110
intron.33392	U2	0	1	0	1	0	1	1	0	6	0	0	3	0	0	0	0	0	0	0	0	0	0	0	0
intron.33393	U2	0	30	6	14	15	11	6	13	12	2	24	17	100	107	147	107	120	87	101	128	100	173	146	110
intron.33394	U2	1	8	6	0	2	1	0	1	0	1	0	8	83	139	132	138	157	106	161	147	112	167	226	155
intron.33395	U2	9	81	20	38	57	29	15	25	23	67	107	58	69	104	112	123	95	110	119	136	112	108	85	116
intron.33397	U2	26	293	120	105	165	98	35	103	92	132	135	177	87	75	117	90	96	93	106	110	71	115	102	85
intron.33399	U2	2	0	0	3	2	0	0	2	0	4	1	0	84	112	102	105	118	88	120	116	94	96	118	128
intron.33400	U2	12	79	0	4	24	11	22	48	13	1	11	10	107	82	102	115	140	108	122	98	82	126	156	125
intron.33402	U2	0	10	0	1	3	1	1	0	0	0	0	2	73	89	107	88	101	101	92	89	74	97	62	125
intron.33403	U2	26	32	60	43	61	73	40	36	83	56	75	43	72	120	108	88	112	91	84	103	47	117	105	95
intron.33405	U2	0	2	0	2	0	0	2	0	0	2	0	1	66	101	90	77	115	71	73	88	56	102	112	67
intron.33406	U2	2	0	1	3	4	1	0	0	0	7	10	0	5	21	6	15	11	1	4	24	14	14	0	2
intron.33410	U2	92	263	206	286	429	217	170	521	138	283	622	439	0	0	0	0	0	0	0	0	0	0	0	0
intron.33415	U2	1	0	0	2	1	0	0	0	3	0	0	0	0	0	0	0	0	0	0	0	0	0	0	0
intron.33416	U2	0	0	0	0	0	0	0	0	0	0	0	0	0	2	0	0	0	2	2	0	0	0	0	0
intron.33417	U2	0	0	0	0	0	0	0	0	0	0	0	0	0	2	0	0	0	0	0	0	0	0	0	4
intron.33418	U2	0	0	0	0	0	0	0	0	0	0	0	0	0	1	0	2	0	0	0	0	0	0	9	2
intron.33420	U2	0	6	0	0	0	0	2	0	0	0	0	0	0	1	0	0	0	0	0	0	0	0	0	0
intron.33421	U2	0	0	0	0	0	0	0	0	0	0	0	0	0	2	1	0	0	1	0	0	0	0	0	2
intron.33422	U2	0	1	0	0	0	0	1	0	0	0	0	0	0	5	0	1	0	1	0	1	0	3	0	5
intron.33423	U2	0	4	0	0	0	0	0	0	0	0	0	0	0	4	0	0	0	0	0	0	0	0	0	0
intron.33424	U2	0	0	0	0	0	0	0	0	0	0	0	1	2	0	2	0	0	0	0	1	0	0	0	2
intron.33425	U2	0	5	0	0	0	0	0	8	0	0	0	0	0	0	2	0	0	0	1	0	0	0	0	0
intron.33426	U2	0	0	0	0	0	0	0	1	0	0	0	0	2	1	0	1	1	0	0	0	0	0	0	0
intron.33427	U2	0	1	0	0	1	0	0	0	0	0	0	0	2	1	1	1	0	2	0	0	0	0	0	0
intron.33428	U2	0	0	0	0	0	0	0	0	0	0	1	0	0	1	0	1	0	2	0	0	4	0	0	0
intron.33429	U2	0	0	4	0	0	0	0	0	0	0	1	0	0	0	0	1	0	3	1	0	0	0	0	0
intron.33430	U2	0	0	0	0	2	0	4	2	0	0	0	0	1	0	0	0	0	3	0	0	0	0	0	0
intron.33431	U2	0	2	0	0	0	0	0	0	0	0	0	0	2	0	0	1	0	0	1	0	0	0	0	3
intron.33432	U2	0	0	0	0	0	0	0	0	0	0	0	0	1	2	1	0	1	0	0	0	0	0	0	0
intron.33433	U2	0	0	0	0	0	2	0	0	0	0	0	4	1	1	3	0	3	4	0	0	0	0	0	0
intron.33434	U2	0	0	0	0	2	0	0	0	0	0	0	0	1	2	1	0	3	0	0	0	0	0	0	0
intron.33435	U2	0	0	0	0	2	0	0	0	0	0	0	0	0	0	0	1	0	5	0	1	0	0	0	0
intron.33436	U2	11	127	16	57	27	32	28	82	22	37	23	20	3	4	10	9	3	7	0	4	5	10	3	8
intron.33438	U2	11	118	14	50	19	27	25	76	22	36	15	17	0	0	0	0	0	0	0	0	0	0	0	0
intron.33439	U2	0	7	0	0	2	1	1	3	1	2	1	8	0	3	7	4	11	1	0	10	2	3	5	3
intron.33440	U2	0	2	3	3	0	2	1	5	1	1	1	0	8	55	30	20	16	28	6	43	11	17	38	25
intron.33441	U2	1	6	1	7	5	0	1	5	0	2	2	1	9	133	47	21	18	31	22	84	36	45	32	42
intron.33443	U2	1	15	5	4	9	8	3	8	6	7	7	3	6	136	31	31	51	14	23	81	21	34	10	7
intron.33444	U2	2	34	12	0	5	2	2	6	2	7	15	3	8	100	32	38	22	21	15	63	27	34	17	15
intron.33445	U2	13	106	1	7	10	1	8	34	16	9	0	0	5	131	45	17	38	22	17	95	33	41	27	16
intron.33446	U2	61	1613	316	305	303	234	189	730	158	266	253	256	0	0	0	0	0	0	0	0	0	0	0	0
intron.33447	U2	8	36	2	10	0	5	1	15	15	6	1	0	3	146	31	34	42	27	23	66	15	28	14	15
intron.33448	U2	2	154	8	5	5	9	7	73	0	24	28	13	3	146	26	14	37	26	13	58	21	25	2	16
intron.33449	U2	0	85	12	0	3	6	6	10	0	2	1	3	3	115	28	20	27	28	16	59	1	28	15	14
intron.33450	U2	1	68	11	8	10	2	2	22	3	4	38	6	2	106	25	22	23	16	16	44	11	3	5	38
intron.33451	U2	1	1	4	0	0	0	0	1	0	0	0	0	4	152	29	27	36	26	21	65	9	34	24	37
intron.33453	U2	32	27	13	28	27	22	37	22	15	52	17	19	0	0	0	0	0	0	0	0	0	0	0	0
intron.33454	U2	36	118	19	28	28	24	60	85	81	64	39	55	17	7	7	14	8	7	14	5	7	24	6	9
intron.33455	U2	14	38	10	20	13	25	15	19	26	28	5	23	25	35	17	17	27	37	33	24	31	36	11	31
intron.33456	U2	3	3	0	0	0	0	2	8	0	0	0	0	43	49	33	40	59	43	54	43	34	65	52	37
intron.33457	U2	4	2	0	0	4	0	4	0	0	1	3	0	40	44	45	42	48	50	48	33	33	56	24	20
intron.33458	U2	2	11	6	4	10	0	5	7	1	0	4	2	55	41	50	56	38	38	56	52	49	71	46	47
intron.33459	U2	4	17	2	6	6	2	8	11	1	5	13	9	50	52	60	39	39	47	37	55	52	44	42	57
intron.33460	U2	0	2	0	1	0	1	0	0	0	0	0	2	0	0	1	0	1	0	0	0	0	0	0	0
intron.33462	U2	4	22	12	2	8	3	24	8	2	5	5	1	35	73	53	47	47	47	56	48	43	51	27	50
intron.33463	U2	1	3	0	1	2	0	2	0	8	0	0	0	43	71	43	18	38	47	75	73	25	58	49	30
intron.33464	U2	0	5	3	0	2	0	0	2	0	0	0	0	37	47	34	40	40	44	51	51	33	48	37	38
intron.33465	U2	6	14	4	10	18	18	8	18	9	11	9	12	11	38	9	5	0	5	14	23	5	12	0	27
intron.33467	U2	2	17	6	10	9	16	5	42	12	14	7	13	0	0	0	0	0	0	0	0	0	0	0	0
intron.33468	U2	0	0	0	0	0	1	0	9	0	0	0	0	0	0	0	0	0	0	0	0	0	0	0	0
intron.33469	U2	0	0	0	0	0	0	0	5	0	0	0	0	0	0	0	2	0	0	0	0	0	0	0	0
intron.33470	U2	0	0	0	0	0	0	0	2	0	0	0	0	0	0	0	0	0	0	0	0	0	0	0	0
intron.33471	U2	0	0	0	0	0	0	0	0	0	0	0	0	0	0	0	1	0	0	0	0	0	0	0	0
intron.33472	U2	0	0	0	1	0	0	0	0	0	8	0	0	0	0	0	0	0	0	0	0	0	0	0	0
intron.33476	U2	0	0	0	0	0	0	0	6	0	0	0	0	0	0	0	0	0	0	0	0	0	0	0	0
intron.33480	U2	0	2	0	0	0	0	0	0	0	0	0	0	0	0	0	0	0	0	0	0	0	0	0	0
intron.33490	U2	0	0	0	0	0	0	0	4	0	0	0	0	0	0	0	0	0	0	0	0	0	0	0	0
intron.33491	U2	0	0	1	4	2	0	0	4	0	0	0	0	0	0	0	0	0	0	0	0	0	0	0	0
intron.33496	U2	0	0	0	0	0	0	0	0	0	0	0	0	0	0	1	0	0	0	0	0	0	0	0	0
intron.33497	U2	0	2	0	0	0	0	4	0	0	0	0	10	0	0	0	0	0	0	0	0	0	0	0	0
intron.33498	U2	0	0	0	0	0	0	2	0	0	0	0	0	0	0	0	0	0	0	0	0	0	0	0	0
intron.33500	U2	24	22	20	17	14	22	22	13	51	30	9	31	661	604	466	617	543	642	607	537	688	796	560	473
intron.33501	U2	58	89	35	81	58	19	50	39	59	67	46	70	785	687	583	664	651	734	816	615	687	872	658	520
intron.33503	U2	101	179	54	44	94	83	87	108	89	88	85	110	1	4	0	9	5	4	4	1	4	1	0	0
intron.33506	U2	40	77	24	26	34	34	45	42	40	57	34	41	0	0	0	0	0	0	0	0	0	0	0	0
intron.33508	U2	40	109	13	30	34	57	69	45	56	49	32	54	639	640	513	634	587	613	653	523	605	721	571	560
intron.33509	U2	124	129	76	49	90	115	120	55	126	99	102	71	0	0	0	1	0	1	0	0	0	0	0	0
intron.33512	U2	7	2	9	6	1	6	5	3	13	7	1	5	275	231	219	235	233	247	258	180	223	246	257	237
intron.33514	U2	81	175	98	113	166	50	63	218	79	47	117	101	0	0	0	0	0	0	0	0	0	0	0	0
intron.33516	U2	3	4	2	6	12	4	1	9	5	4	4	7	0	0	0	0	0	0	0	0	0	0	0	0
intron.33517	U2	0	25	15	21	13	6	8	34	4	6	9	11	0	1	0	0	0	0	1	0	0	2	0	0
intron.33518	U2	5	12	9	11	6	5	7	8	14	8	3	0	0	0	0	0	0	0	0	0	0	0	0	0
intron.33519	U2	6	4	8	9	5	4	6	7	12	10	3	0	0	0	0	0	0	0	0	0	0	0	0	0
intron.33520	U2	16	57	20	30	46	5	12	60	26	21	35	40	1	0	1	1	0	0	0	0	3	0	0	0
intron.33524	U2	150	464	175	345	330	224	138	436	253	229	301	211	7	2	1	8	3	3	0	4	4	0	0	0
intron.33526	U2	36	187	89	83	128	66	52	228	91	92	119	36	0	0	0	0	0	0	0	0	0	0	0	0
intron.33527	U2	88	267	74	163	151	97	77	221	176	106	196	93	1	4	7	2	4	1	7	4	1	6	0	5
intron.33530	U2	140	151	136	106	140	230	161	123	186	251	115	104	9	22	23	35	17	36	34	21	31	22	21	34
intron.33531	U2	121	145	85	105	128	135	102	102	113	174	119	85	0	0	0	0	0	0	0	0	0	0	0	0
intron.33532	U2	5	7	1	2	2	3	2	1	0	0	6	1	81	143	89	97	124	98	107	119	117	182	107	94
intron.33533	U2	1	1	0	0	0	0	1	2	0	5	1	8	128	164	82	96	124	112	104	115	121	180	124	87
intron.33534	U2	1	5	0	0	1	0	1	0	0	7	0	0	77	172	94	127	106	134	110	103	97	145	69	124
intron.33535	U2	4	26	6	3	2	3	3	11	9	8	0	2	61	140	69	77	88	110	98	126	89	148	124	104
intron.33536	U2	6	24	4	15	16	10	6	15	9	3	0	9	74	138	83	97	80	113	90	102	96	144	109	104
intron.33537	U2	1	15	0	0	0	0	4	5	0	0	0	0	61	101	78	71	90	100	88	91	81	153	122	75
intron.33538	U2	28	138	60	51	43	57	42	109	103	102	39	56	76	153	85	106	92	136	101	102	105	123	103	96
intron.33539	U2	1	8	2	0	4	1	2	5	1	2	2	1	71	172	72	117	106	124	101	138	149	109	125	135
intron.33541	U2	10	33	8	5	11	6	12	17	10	15	7	15	69	143	76	93	98	129	111	103	101	115	166	74
intron.33544	U2	0	12	1	10	4	8	0	2	8	6	0	0	101	203	99	100	138	156	109	140	126	204	105	124
intron.33545	U2	0	8	5	2	2	2	0	5	0	1	1	0	0	0	0	0	0	0	0	0	0	0	0	0
intron.33547	U2	0	18	2	2	2	2	0	6	12	1	9	0	0	0	0	0	0	0	0	0	0	0	0	0
intron.33548	U2	4	12	7	0	5	11	5	5	9	9	13	1	0	0	0	0	0	0	0	0	0	0	0	0
intron.33553	U2	3	33	3	4	9	15	10	22	9	16	21	0	0	1	1	4	2	0	0	2	5	1	0	0
intron.33556	U2	2	0	0	0	0	0	0	0	0	1	0	0	0	0	0	0	0	0	0	0	0	0	0	0
intron.33558	U2	0	0	0	0	0	0	0	0	0	0	0	0	0	0	0	0	0	0	0	0	0	0	0	3
intron.33562	U2	0	0	0	0	0	0	1	0	1	0	0	0	0	0	0	0	0	0	0	0	0	0	0	0
intron.33564	U2	0	0	0	0	0	0	1	0	0	0	0	0	0	0	0	0	0	0	0	0	0	0	0	0
intron.33567	U2	0	0	0	0	0	0	0	0	0	6	0	0	0	0	0	0	0	0	0	0	0	0	0	0
intron.33568	U2	0	0	0	1	1	1	0	0	0	0	0	1	0	0	0	0	0	0	0	0	0	0	0	0
intron.33569	U2	0	0	2	1	3	2	0	0	0	6	0	1	0	0	0	0	0	0	0	0	0	0	0	0
intron.33573	U2	0	0	2	3	0	1	1	0	0	0	0	2	0	0	0	0	0	0	0	0	0	0	0	0
intron.33574	U2	0	0	0	0	0	0	1	3	0	0	0	0	0	0	0	0	0	0	0	0	0	0	0	0
intron.33575	U2	2	0	0	0	0	0	0	0	0	0	0	0	0	0	0	0	0	0	0	0	0	0	0	0
intron.33576	U2	7	8	29	10	22	15	22	37	2	28	28	28	252	52	205	168	223	209	198	118	182	277	245	186
intron.33577	U2	408	242	228	185	220	313	386	263	370	380	315	321	290	51	221	230	227	241	208	106	227	267	212	226
intron.33578	U2	10	8	3	5	7	15	6	1	3	6	7	19	279	62	218	223	207	206	217	102	196	243	309	245
intron.33579	U2	65	105	166	108	149	121	119	104	205	252	212	107	36	33	79	63	92	86	81	54	45	72	72	60
intron.33581	U2	563	745	971	854	1389	1113	949	730	1239	1636	1759	954	29	28	75	54	75	63	48	45	42	53	71	42
intron.33582	U2	1521	346	1000	1075	316	1471	1016	265	1531	1506	609	1052	61	29	49	34	58	57	56	32	12	46	67	37
intron.33583	U2	0	0	0	3	2	0	0	0	0	0	0	0	0	0	0	0	0	0	0	0	0	0	0	0
intron.33586	U2	6	2	0	2	2	0	0	0	0	0	0	0	0	0	0	0	0	0	0	0	0	0	0	0
intron.33587	U2	0	3	0	0	2	0	0	3	0	0	0	0	0	0	0	0	0	0	0	0	0	0	0	0
intron.33589	U2	0	0	0	1	0	0	0	0	0	0	0	0	0	0	0	0	0	0	0	0	0	0	0	0
intron.33590	U2	0	2	11	1	0	0	0	0	0	0	1	0	0	0	0	0	0	0	0	0	0	0	0	0
intron.33591	U2	0	0	0	0	0	0	0	0	0	0	0	0	0	0	4	0	0	0	0	0	0	0	0	0
intron.33593	U2	0	0	0	0	0	0	0	0	0	0	0	0	0	0	4	0	0	0	0	0	0	0	0	0
intron.33603	U2	6452	8378	7781	9161	10420	6851	6222	6183	5999	7828	10367	9221	0	0	0	0	0	0	0	0	0	0	0	0
intron.33604	U2	83	65	130	88	116	108	105	73	71	89	63	75	1509	2170	1737	1945	2455	1581	1300	1450	1355	2022	2768	2141
intron.33605	U2	91	72	88	102	96	104	162	62	196	125	46	110	1390	1816	1491	1883	2195	1394	1288	1334	1193	1487	2203	1875
intron.33612	U2	1	3	0	0	9	0	0	8	2	0	1	4	0	0	0	0	0	0	0	0	0	0	0	0
intron.33616	U2	0	3	0	6	2	35	0	2	4	3	1	0	0	0	0	0	0	0	0	0	0	0	0	0
intron.33620	U2	0	0	0	2	0	0	0	0	0	0	0	0	0	0	0	0	0	0	0	0	0	0	0	0
intron.33621	U2	0	2	1	0	3	1	1	4	2	2	2	0	0	0	0	0	0	0	0	0	0	0	0	0
intron.33623	U2	0	0	8	1	0	0	0	0	0	0	0	0	0	0	0	0	0	0	0	0	0	0	0	0
intron.33626	U2	0	0	0	0	4	0	0	0	0	0	0	0	0	0	0	0	0	0	0	0	0	0	0	0
intron.33627	U2	0	0	0	0	2	0	0	0	0	0	0	0	0	0	0	0	0	0	0	0	0	0	0	0
intron.33628	U2	0	2	0	0	1	0	0	0	0	1	0	0	0	0	0	0	0	0	0	0	0	0	0	0
intron.33629	U2	0	0	0	2	1	0	0	0	0	0	0	0	0	0	0	0	0	0	0	0	0	0	0	0
intron.33637	U2	5	4	3	0	0	3	8	0	11	5	9	1	0	0	0	0	0	0	0	0	0	0	0	0
intron.33649	U2	0	4	0	0	0	0	0	0	0	0	0	0	0	0	0	0	0	0	0	0	0	0	0	0
intron.33663	U2	0	0	2	0	5	0	0	0	1	2	2	1	0	0	0	0	0	0	0	0	0	0	0	0
intron.33670	U2	0	0	0	4	0	1	0	0	0	0	0	4	0	0	0	0	0	0	0	0	0	0	0	0
intron.33671	U2	0	29	9	16	13	3	0	37	0	8	4	17	0	5	0	0	2	0	0	0	0	0	0	0
intron.33675	U2	11	1243	175	527	614	94	23	1115	35	200	627	605	0	0	0	0	0	0	0	0	0	0	0	0
intron.33676	U2	0	0	0	3	3	0	0	4	0	2	1	2	0	0	0	3	3	2	0	2	0	0	0	2
intron.33677	U2	0	0	0	0	0	0	0	1	0	0	0	0	0	0	0	0	0	0	0	0	0	0	0	0
intron.33679	U2	0	0	0	0	0	0	0	1	0	0	0	0	0	0	0	0	0	0	0	0	0	0	1	0
intron.33684	U2	1	0	0	0	5	0	0	0	0	0	0	2	0	0	2	9	7	0	0	2	0	6	0	20
intron.33685	U2	0	0	0	0	0	0	0	2	0	0	0	0	0	0	0	0	0	0	0	0	0	0	0	0
intron.33686	U2	0	0	2	0	0	0	0	0	0	0	0	0	0	0	0	0	0	0	0	1	0	0	0	0
intron.33687	U2	0	0	0	0	0	2	0	0	0	0	0	0	1	1	2	0	0	0	0	6	0	0	0	0
intron.33688	U2	0	0	1	0	0	0	0	0	0	0	0	0	0	0	0	0	0	0	0	1	0	0	0	0
intron.33689	U2	0	4	0	0	0	0	0	2	0	2	13	0	1	0	1	0	0	0	0	1	0	0	0	0
intron.33690	U2	0	0	0	0	0	0	0	0	0	0	0	0	0	0	0	0	2	0	0	1	0	0	0	0
intron.33691	U2	0	0	0	0	4	2	2	3	0	0	0	2	0	0	0	0	0	0	0	4	0	0	0	0
intron.33692	U2	0	22	20	2	18	0	4	63	5	9	10	2	0	8	2	3	5	1	0	0	0	0	0	4
intron.33693	U2	0	16	5	2	8	2	0	16	0	0	0	8	1	2	1	1	2	0	0	1	0	1	8	0
intron.33694	U2	0	0	5	8	8	0	2	4	0	0	0	0	1	4	6	2	11	1	0	3	0	3	9	3
intron.33695	U2	0	0	12	8	8	0	6	13	4	8	0	9	2	16	6	10	12	1	0	4	0	1	4	4
intron.33696	U2	9	31	8	9	19	0	1	13	0	16	25	3	0	0	0	0	0	0	0	0	0	0	0	0
intron.33698	U2	0	0	0	0	0	0	0	0	0	0	0	0	1	1	0	0	0	0	0	0	0	0	0	0
intron.33699	U2	0	0	0	0	0	0	0	3	0	0	0	0	0	0	0	0	0	0	0	0	0	0	0	0
intron.33701	U2	0	0	0	0	0	0	0	0	0	0	0	0	0	0	0	0	0	0	0	0	0	1	5	0
intron.33702	U2	0	0	0	0	0	0	0	0	0	0	0	0	0	0	0	1	0	0	1	0	0	1	0	0
intron.33704	U2	0	1	0	0	1	0	0	1	1	0	0	0	0	0	0	0	0	0	0	0	0	0	0	0
intron.33711	U2	0	0	0	0	1	0	0	0	0	0	0	0	0	0	0	0	0	0	0	0	0	0	0	0
intron.33712	U2	0	0	0	0	0	0	0	0	0	0	1	0	0	0	0	0	0	0	0	0	0	0	0	0
intron.33715	U2	0	0	0	0	1	0	0	0	0	0	0	0	0	0	1	0	0	0	0	0	0	0	0	0
intron.33716	U2	0	0	0	1	0	0	0	0	0	0	0	0	0	0	0	0	0	0	0	0	0	0	0	0
intron.33718	U2	109	72	167	106	67	85	99	48	133	152	162	148	0	0	0	0	0	0	0	0	1	0	0	0
intron.33719	U2	0	0	0	3	4	2	2	0	4	0	0	0	49	42	74	39	32	42	39	29	66	79	73	69
intron.33720	U2	5	6	0	4	4	1	7	0	29	4	0	0	0	2	1	0	0	0	0	0	0	0	0	0
intron.33722	U2	9	8	2	4	2	1	5	0	27	8	0	0	0	0	0	0	2	0	2	0	3	0	0	0
intron.33723	U2	71	43	92	70	50	54	66	49	78	107	76	100	0	0	0	0	0	0	0	0	6	0	0	0
intron.33724	U2	6	2	8	5	4	0	0	4	6	2	0	0	1	1	3	1	3	6	0	5	7	0	2	7
intron.33725	U2	1	0	5	8	3	2	0	2	0	0	0	1	0	3	0	0	0	1	0	3	0	0	6	7
intron.33727	U2	0	0	2	0	0	0	0	0	0	0	0	0	0	1	0	1	0	1	0	0	0	0	0	0
intron.33729	U2	1	0	0	0	4	0	2	2	0	0	0	0	1	0	0	2	0	0	0	0	3	0	0	0
intron.33730	U2	4	4	6	3	5	10	5	3	32	7	0	0	8	0	8	8	2	5	9	0	9	4	0	5
intron.33734	U2	1	2	0	4	4	3	0	0	0	0	0	0	0	0	1	0	0	1	0	0	0	0	0	0
intron.33735	U2	0	0	0	0	0	0	0	0	0	0	0	0	0	0	2	0	1	2	0	0	0	0	0	0
intron.33736	U2	0	0	1	0	0	0	0	0	0	0	0	0	0	0	0	0	0	0	0	0	0	0	0	0
intron.33738	U2	0	0	0	0	0	0	1	0	0	0	0	0	0	0	0	0	0	0	0	0	0	0	0	0
intron.33740	U2	0	0	0	0	0	0	0	0	0	1	0	0	0	0	0	0	0	0	0	0	0	0	0	0
intron.33742	U2	0	0	0	2	1	4	1	0	0	0	0	0	0	0	0	0	0	0	2	0	0	0	0	0
intron.33746	U2	0	0	0	2	0	1	0	1	0	0	0	0	0	0	0	0	0	0	0	0	0	0	0	0
intron.33747	U2	0	0	1	2	1	0	1	0	0	0	0	0	4	0	0	0	0	0	0	2	0	2	0	0
intron.33751	U2	0	0	0	0	0	0	1	0	0	0	0	0	0	1	0	1	5	6	4	0	0	12	0	2
intron.33752	U2	0	3	0	0	7	0	5	11	0	6	0	0	0	4	2	0	1	0	0	0	0	0	0	7
intron.33754	U2	2	11	1	0	1	8	0	4	0	4	0	0	0	0	0	0	0	0	0	0	0	0	0	0
intron.33757	U2	3	12	5	0	0	4	0	11	1	6	1	0	0	0	0	0	0	0	0	0	0	0	0	0
intron.33758	U2	54	129	64	81	47	56	62	59	46	61	112	52	342	791	423	386	451	353	371	516	392	551	489	427
intron.33759	U2	15	176	71	62	94	64	25	100	45	76	80	144	2	0	0	3	0	1	0	5	7	2	0	0
intron.33763	U2	10	42	26	30	23	28	16	31	19	38	45	16	13	16	28	17	21	14	18	20	1	30	43	12
intron.33765	U2	82	129	131	78	102	85	111	110	81	130	193	86	0	0	0	0	0	0	0	0	0	0	0	0
intron.33766	U2	264	280	255	172	208	208	271	200	220	311	288	227	0	7	4	2	3	6	0	2	0	3	0	3
intron.33768	U2	14	4	7	7	13	4	11	0	26	17	24	11	3	0	6	1	0	1	2	2	0	2	0	0
intron.33770	U2	67	29	88	44	70	59	78	24	55	81	61	99	0	0	0	0	0	2	2	0	0	0	0	0
intron.33771	U2	160	202	148	90	120	139	147	147	137	210	140	115	2	7	1	4	4	5	1	2	0	5	14	16
intron.33772	U2	87	108	145	162	171	76	79	75	85	127	199	172	27	10	11	22	17	19	19	11	20	25	7	0
intron.33776	U2	80	154	139	112	96	124	118	101	111	164	106	133	0	0	5	1	1	0	0	1	7	0	0	1
intron.33777	U2	26	25	36	49	37	28	13	33	21	29	42	23	7	6	4	9	15	14	0	5	2	16	20	16
intron.33778	U2	6	6	17	16	16	12	31	8	17	22	16	27	1	2	1	4	1	5	0	1	13	0	2	3
intron.33780	U2	7	1	19	13	16	17	32	2	5	33	5	22	2	14	13	13	13	11	5	7	11	9	20	19
intron.33781	U2	957	469	711	767	722	871	765	594	739	940	819	739	0	1	0	0	0	0	1	0	0	0	0	0
intron.33783	U2	32	44	54	42	16	26	31	19	40	39	28	63	539	264	390	390	399	403	429	308	446	589	533	358
intron.33784	U2	986	2519	1295	1206	1676	1709	1391	2334	1543	1991	1627	1257	597	235	445	518	482	613	576	363	503	648	659	420
intron.33785	U2	759	1681	1131	903	1187	1248	1060	1253	1423	1422	1177	1098	458	209	283	334	354	389	433	257	467	496	437	419
intron.33788	U2	252	338	245	215	204	269	227	250	283	287	252	249	688	404	603	605	664	814	776	584	904	890	637	761
intron.33790	U2	450	305	466	423	420	428	497	260	269	537	452	638	542	353	420	481	456	527	508	456	543	646	578	396
intron.33791	U2	15	14	10	21	19	17	20	26	21	38	23	14	52	23	66	55	83	73	72	38	89	74	84	74
intron.33793	U2	10	18	7	17	18	8	7	25	11	30	15	13	114	56	130	123	144	154	155	80	186	152	183	94
intron.33794	U2	0	7	0	4	5	2	4	3	1	18	0	6	183	133	205	247	199	246	225	125	228	245	206	248
intron.33795	U2	83	101	48	55	45	68	61	36	39	72	60	29	2832	2355	1878	1990	1973	2679	2757	2138	2560	3047	2249	1905
intron.33796	U2	294	300	182	163	205	187	215	154	194	285	261	121	2842	2351	1963	1991	1897	2456	2755	1882	2416	2873	2320	1879
intron.33797	U2	266	243	180	177	153	226	294	195	223	312	249	194	3423	2560	2214	2161	2018	2827	3091	2261	2717	3280	2551	1951
intron.33798	U2	130	199	83	62	81	97	125	72	99	112	100	136	4091	3165	2645	2859	2645	3484	3861	2827	3163	4137	3039	2691
intron.33799	U2	39	134	17	16	26	36	21	41	40	38	35	19	3040	2360	2015	1988	1806	2432	2463	2029	2372	2637	2082	1801
intron.33800	U2	161	290	94	80	77	114	152	104	143	104	114	139	4007	3179	2703	2586	2584	3332	3451	2596	3111	3840	3047	2705
intron.33801	U2	99	306	124	68	117	93	93	87	132	145	126	47	3898	3064	2346	2665	2464	3248	3500	2638	3323	3476	2619	2371
intron.33802	U2	58	523	72	34	38	85	70	74	89	81	100	63	4243	3266	2516	2844	2576	3492	3697	3024	3384	3769	3093	2507
intron.33803	U2	16	51	2	8	10	10	24	12	14	9	6	19	3532	2882	2122	2178	2234	2885	2988	2405	2894	3456	2801	2058
intron.33804	U2	122	134	85	58	77	86	99	63	103	138	108	158	2243	2082	1460	1369	1429	1854	1972	1492	1799	2289	1689	1390
intron.33806	U2	59	144	32	50	23	52	51	45	57	43	26	18	0	0	4	0	15	7	3	4	10	0	2	4
intron.33807	U2	80	92	48	47	36	76	56	62	72	79	53	44	2188	1672	1276	1358	1306	1706	1819	1538	1819	1932	1578	1273
intron.33808	U2	58	31	27	23	22	48	46	62	36	56	47	33	1601	1439	1071	1114	1027	1350	1432	1140	1334	1500	1132	979
intron.33810	U2	0	0	0	0	0	0	0	0	0	0	0	0	1	0	0	0	0	0	0	0	0	0	0	0
intron.33811	U2	1	0	0	0	0	0	2	0	0	0	0	0	0	0	0	0	0	0	0	0	0	0	0	0
intron.33812	U2	0	0	0	0	0	0	0	0	0	0	0	0	0	0	0	0	0	0	2	0	0	0	0	0
intron.33813	U2	0	0	0	0	0	0	0	0	0	0	0	0	0	0	0	0	0	0	2	0	0	0	0	0
intron.33814	U2	0	0	0	0	0	0	0	0	0	8	0	0	0	0	0	0	0	0	0	0	0	0	0	0
intron.33816	U2	0	0	0	2	4	2	0	1	0	0	0	1	0	0	0	0	0	0	0	0	0	0	0	0
intron.33822	U2	0	0	0	0	0	0	0	0	0	0	0	0	0	0	0	0	0	0	1	0	0	0	0	0
intron.33823	U2	0	0	0	0	0	0	1	0	0	0	0	0	0	0	0	0	0	0	0	0	0	0	0	0
intron.33824	U2	0	1	0	0	0	0	1	1	0	0	0	0	0	0	0	0	0	0	0	4	0	0	0	0
intron.33825	U2	0	0	0	0	0	0	0	0	0	0	0	0	0	1	0	0	0	0	0	0	0	0	0	0
intron.33826	U2	0	0	0	0	0	0	0	0	0	0	0	0	0	1	0	0	0	0	0	0	0	0	0	0
intron.33827	U2	0	1	0	0	0	0	0	0	0	0	0	0	0	1	0	0	0	0	0	0	0	0	0	0
intron.33828	U2	0	1	0	0	0	0	0	0	0	1	0	2	0	0	0	0	0	0	0	0	0	0	0	0
intron.33829	U2	1	3	0	0	0	0	0	0	0	1	0	0	0	0	0	0	0	0	0	0	0	0	0	0
intron.33830	U2	0	0	0	0	0	0	0	0	0	0	0	0	0	0	1	0	0	0	2	0	0	0	0	0
intron.33831	U2	0	0	0	1	0	1	0	0	0	0	0	0	0	0	0	0	0	0	0	0	0	0	0	0
intron.33832	U2	357	171	258	342	434	395	301	262	271	402	454	341	3	0	2	0	0	0	0	0	2	0	0	0
intron.33833	U2	37	8	21	19	26	26	14	42	39	24	50	20	113	53	84	68	82	83	99	79	101	78	68	66
intron.33834	U2	0	1	3	3	0	4	2	2	5	4	5	0	129	81	114	126	127	92	142	108	148	123	177	114
intron.33835	U2	1	5	1	4	0	0	3	0	18	17	8	1	110	44	82	97	115	107	98	104	117	102	124	72
intron.33836	U2	578	1046	762	759	1313	812	668	1530	814	1149	1343	788	0	0	0	0	0	0	0	0	0	0	0	0
intron.33837	U2	16	103	61	41	97	60	23	166	70	80	113	76	129	38	70	90	127	88	143	61	118	77	164	68
intron.33838	U2	75	675	316	302	709	281	146	1016	302	525	500	355	125	34	85	115	117	126	145	63	113	136	221	83
intron.33839	U2	19	44	15	12	16	19	35	20	14	48	17	18	111	92	134	139	150	140	130	133	127	179	210	121
intron.33840	U2	182	108	122	153	196	201	190	165	126	203	271	172	0	0	0	0	0	0	0	0	0	0	0	0
intron.33841	U2	0	15	2	1	0	2	5	1	0	1	0	3	130	60	75	109	126	121	135	119	88	135	181	114
intron.33842	U2	10	85	14	9	30	25	34	89	55	35	31	22	0	12	0	2	0	1	2	12	0	6	0	0
intron.33844	U2	6	48	5	2	19	8	7	54	22	29	26	19	0	18	13	3	0	0	1	13	3	2	0	0
intron.33845	U2	4	2	0	1	2	4	3	5	4	25	0	3	127	72	89	104	129	92	136	133	113	149	87	125
intron.33846	U2	9	42	20	21	15	11	16	17	0	25	4	28	120	88	115	170	142	143	131	130	107	167	148	124
intron.33848	U2	7	12	12	7	23	15	14	11	0	26	4	2	92	78	99	124	97	99	89	104	36	96	86	114
intron.33849	U2	0	23	2	0	0	1	3	13	0	9	0	2	110	89	109	145	129	116	127	122	105	153	121	130
intron.33850	U2	9	17	20	8	13	9	14	13	29	10	10	9	9	26	5	7	19	9	13	30	5	20	18	30
intron.33852	U2	17	22	27	17	27	20	26	31	24	56	19	11	9	41	25	11	17	12	10	52	14	25	24	19
intron.33853	U2	0	29	4	2	2	2	0	8	23	0	0	1	120	78	90	126	155	100	122	149	87	111	92	100
intron.33854	U2	2	11	3	0	7	0	0	3	0	2	1	0	157	94	152	161	198	174	161	160	128	226	228	97
intron.33855	U2	6	10	1	2	8	2	7	0	25	3	1	1	136	71	110	135	120	113	119	127	92	153	154	114
intron.33856	U2	0	7	4	4	6	0	9	5	12	9	7	1	199	116	146	163	159	166	138	135	157	186	192	155
intron.33857	U2	4	8	11	12	7	1	3	7	1	22	19	0	133	70	115	126	165	109	104	118	124	119	175	120
intron.33858	U2	3	1	4	1	3	3	4	3	8	1	0	1	148	97	101	134	149	117	119	99	114	118	164	150
intron.33859	U2	20	80	51	23	47	33	47	81	44	47	41	59	120	80	109	114	110	98	90	90	95	99	182	122
intron.33860	U2	3	3	6	2	15	3	8	3	1	21	20	6	109	75	100	106	116	100	97	88	106	117	113	110
intron.33861	U2	0	9	9	16	11	7	5	14	12	8	20	12	106	70	87	108	164	110	109	81	103	133	137	120
intron.33862	U2	0	0	5	4	1	0	0	5	4	4	8	6	116	88	127	125	141	160	112	107	79	121	126	115
intron.33863	U2	0	1	2	0	1	0	1	0	0	0	6	1	141	76	117	131	150	123	111	106	118	139	108	154
intron.33864	U2	2	1	4	6	6	4	5	8	0	5	0	3	116	92	114	119	149	149	115	111	106	137	146	132
intron.33865	U2	0	0	0	0	0	1	3	3	1	1	2	0	115	67	109	130	125	118	114	122	44	139	112	96
intron.33866	U2	108	86	108	140	158	154	102	122	104	174	136	125	0	0	0	0	0	0	0	0	0	0	0	0
intron.33867	U2	11	7	9	1	21	11	10	22	15	14	2	5	91	79	96	137	133	140	92	92	86	158	127	116
intron.33868	U2	6	7	6	4	7	2	1	2	0	1	1	5	73	50	70	98	104	85	80	76	44	105	119	123
intron.33869	U2	2	1	5	6	2	2	0	2	0	1	3	1	92	77	103	105	112	86	79	111	73	138	101	112
intron.33870	U2	603	528	765	809	838	715	659	717	731	982	958	814	0	0	0	0	0	1	0	1	0	0	5	5
intron.33871	U2	56	152	62	56	58	57	60	94	26	68	52	34	0	0	0	0	0	0	0	0	0	0	0	0
intron.33872	U2	6	5	2	7	1	8	10	5	0	10	2	0	3	17	8	1	6	10	2	3	7	1	6	9
intron.33873	U2	0	3	0	2	1	2	0	0	1	1	5	0	7	25	6	15	12	17	23	26	12	12	17	8
intron.33874	U2	17	12	4	4	9	9	16	4	17	13	2	12	7	31	15	20	17	9	8	24	18	18	15	7
intron.33876	U2	3	2	7	3	0	6	8	4	1	8	14	5	11	23	11	10	6	11	13	44	15	18	13	5
intron.33877	U2	5	2	3	3	1	1	5	8	0	0	2	3	12	31	17	21	17	12	9	37	11	4	33	15
intron.33879	U2	5	3	3	0	4	2	6	9	4	4	3	4	12	23	15	16	8	10	18	11	2	16	6	5
intron.33882	U2	6	6	5	0	2	3	2	8	17	11	1	0	21	29	17	18	14	14	17	39	24	19	19	11
intron.33883	U2	3	4	0	2	0	3	1	0	0	1	0	0	8	18	21	13	7	15	12	11	21	40	10	25
intron.33884	U2	0	5	7	3	4	12	6	6	3	1	8	4	9	19	9	5	4	12	6	15	6	16	15	13
intron.33886	U2	0	1	0	0	0	0	0	1	0	0	0	0	0	0	0	0	0	0	0	0	0	0	0	0
intron.33888	U2	2	0	0	2	0	0	0	0	0	0	0	0	0	0	0	0	0	0	0	0	0	0	0	0
intron.33889	U2	0	0	0	0	0	0	0	0	0	0	0	1	0	0	0	0	0	0	0	0	0	0	0	0
intron.33890	U2	0	0	0	0	0	0	0	0	0	0	0	1	0	0	0	0	0	0	0	0	0	0	0	0
intron.33892	U2	7	2	0	0	0	9	0	6	0	0	0	6	0	0	0	0	0	0	0	0	0	0	0	0
intron.33893	U2	1	0	0	0	0	0	0	0	0	0	0	0	0	0	0	0	0	0	0	0	0	0	0	0
intron.33895	U2	0	0	0	0	1	2	2	1	0	2	0	0	0	0	0	0	0	0	0	0	0	0	0	0
intron.33896	U2	4	0	0	0	3	0	4	0	0	0	0	0	0	0	0	0	0	0	0	0	0	0	0	0
intron.33897	U2	0	0	0	0	0	0	0	0	0	0	3	0	0	0	0	0	0	0	0	0	0	0	0	0
intron.33898	U2	0	0	0	0	0	0	1	0	3	0	0	0	0	0	0	0	0	0	0	0	0	0	0	0
intron.33899	U2	0	0	0	0	0	0	1	0	0	0	0	0	0	0	0	0	0	0	0	0	0	0	0	0
intron.33900	U2	0	65	30	4	8	17	4	23	7	25	37	39	81	115	61	69	68	66	65	76	52	69	94	66
intron.33901	U2	2	4	2	0	0	2	0	0	0	1	0	2	53	68	46	38	41	43	47	78	13	39	54	39
intron.33902	U2	9	86	45	25	18	21	13	59	40	33	15	20	76	113	81	89	86	86	111	100	60	96	85	45
intron.33903	U2	85	591	55	95	94	77	52	313	94	157	106	89	49	49	76	54	78	43	73	77	30	65	69	23
intron.33905	U2	0	1	0	0	1	0	0	1	0	0	0	0	83	109	64	48	68	50	46	90	45	51	57	69
intron.33907	U2	2	3	2	0	2	6	0	1	0	0	0	0	61	99	72	71	59	73	55	66	57	59	54	63
intron.33908	U2	0	8	1	0	0	3	2	3	0	1	5	6	81	150	89	70	81	81	76	97	70	90	117	88
intron.33909	U2	0	0	0	0	7	0	6	5	0	1	14	8	61	107	78	77	61	70	84	97	54	100	120	83
intron.33910	U2	4	31	13	8	9	12	16	8	3	5	17	1	0	0	0	0	0	0	0	2	0	0	0	0
intron.33912	U2	36	46	141	80	82	101	94	119	93	161	129	175	0	0	0	0	0	0	0	0	0	0	0	0
intron.33920	U2	17	2	6	10	4	19	19	19	22	18	0	43	0	0	0	0	0	0	0	0	0	0	0	0
intron.33921	U2	2	3	0	1	4	3	0	2	1	1	3	6	191	194	167	217	196	185	227	250	191	217	192	207
intron.33922	U2	10	3	6	11	11	14	6	7	22	0	20	13	208	270	226	192	235	214	267	261	239	296	241	225
intron.33923	U2	28	11	48	32	45	36	20	25	53	41	67	36	195	207	160	199	160	207	241	212	200	200	225	122
intron.33924	U2	48	47	94	45	105	99	54	58	114	81	102	114	171	181	184	173	190	154	211	184	181	226	159	195
intron.33926	U2	44	14	22	14	23	33	31	33	17	27	55	38	237	288	199	230	229	246	312	251	171	356	247	273
intron.33927	U2	11	2	0	7	9	13	6	0	0	17	2	15	239	229	185	164	203	193	239	217	152	290	208	168
intron.33928	U2	12	60	17	6	21	16	23	37	15	33	39	23	186	188	153	179	212	210	245	176	192	266	184	188
intron.33929	U2	2	13	4	3	7	4	4	4	2	6	0	6	133	116	81	76	113	129	125	105	71	122	98	85
intron.33930	U2	76	40	69	59	75	67	113	43	99	120	119	44	142	143	128	154	148	145	184	150	158	215	168	131
intron.33931	U2	3	25	6	5	9	4	3	11	0	21	2	1	128	125	101	117	127	132	173	114	176	153	183	85
intron.33932	U2	18	103	60	17	70	66	27	107	73	88	45	52	187	141	107	135	159	155	147	183	171	166	200	149
intron.33933	U2	3	31	2	3	5	1	1	20	4	4	15	14	166	169	124	149	173	150	206	142	118	161	192	115
intron.33934	U2	10	140	5	12	9	6	2	58	10	16	31	48	222	216	185	189	265	221	266	248	212	268	203	215
intron.33935	U2	0	1	1	0	0	1	0	0	0	4	3	8	242	260	177	185	250	215	260	294	276	300	313	173
intron.33936	U2	1	3	1	0	1	0	0	0	4	0	1	9	232	259	203	201	247	250	360	288	204	333	278	204
intron.33937	U2	20	35	35	17	22	37	51	29	51	38	19	32	208	206	208	197	253	186	262	224	190	230	268	177
intron.33938	U2	93	223	64	38	97	73	112	174	63	110	102	67	161	181	208	170	188	198	237	199	148	270	212	183
intron.33939	U2	4	4	6	2	1	2	1	2	0	3	5	0	176	184	145	184	190	198	260	172	185	231	207	176
intron.33940	U2	36	148	21	16	42	31	51	97	29	54	29	32	159	108	152	116	158	171	169	133	148	190	135	135
intron.33941	U2	22	129	12	10	28	26	33	65	38	63	54	33	135	106	136	113	108	153	165	95	139	165	158	116
intron.33942	U2	2	1	3	0	3	3	2	3	0	6	2	4	148	141	123	112	118	113	160	107	127	166	153	96
intron.33943	U2	10	11	2	6	17	9	14	7	8	28	28	6	131	141	121	107	142	122	149	112	121	158	99	106
intron.33944	U2	7	30	7	7	9	4	7	8	17	17	5	17	115	119	100	124	104	134	143	125	74	158	89	49
intron.33946	U2	91	168	68	28	47	55	71	79	58	88	92	13	100	61	82	99	135	114	127	97	106	147	117	66
intron.33947	U2	54	168	36	34	40	47	49	86	30	54	50	26	122	74	95	130	127	115	168	110	110	149	174	53
intron.33948	U2	13	41	13	10	19	12	23	15	3	4	1	7	172	164	145	143	128	136	188	136	124	160	160	79
intron.33949	U2	2	17	17	4	19	18	8	5	21	30	3	19	7	0	6	10	4	1	9	2	3	0	0	0
intron.33951	U2	2	7	7	4	2	7	4	8	11	10	11	8	119	115	139	98	77	86	117	96	100	124	97	127
intron.33952	U2	3	11	7	3	10	3	0	6	2	20	0	20	0	0	0	0	0	0	0	0	0	0	0	0
intron.33954	U2	0	12	7	3	8	1	0	3	0	17	0	6	0	0	0	0	0	0	0	0	0	0	0	0
intron.33955	U2	21	119	72	48	56	47	29	52	99	98	71	54	104	107	99	75	94	105	134	87	80	71	77	112
intron.33957	U2	1342	1565	1115	1052	1046	1072	1157	1087	950	1157	1012	1066	0	0	0	0	0	0	0	0	0	0	0	0
intron.33958	U2	9	59	12	13	16	27	2	23	4	44	28	11	110	87	68	79	79	81	100	73	58	63	29	90
intron.33959	U2	0	13	1	3	1	2	2	2	0	4	7	0	106	104	65	74	75	78	68	74	54	68	65	58
intron.33960	U2	0	23	5	6	8	13	3	9	17	5	16	14	110	110	79	101	86	95	74	82	57	125	81	71
intron.33962	U2	8	44	12	9	20	16	14	16	23	22	36	21	25	29	28	24	7	14	30	28	41	22	19	28
intron.33963	U2	18	33	17	11	9	13	17	20	5	14	12	21	83	70	104	72	61	94	85	100	90	73	52	87
intron.33964	U2	8	25	12	8	4	2	18	12	1	7	10	7	93	78	75	84	71	84	61	65	68	80	74	64
intron.33966	U2	15	83	15	21	26	13	26	22	31	15	20	1	111	97	79	97	79	76	86	76	85	70	87	75
intron.33967	U12	149	159	136	113	136	100	133	144	102	114	105	0	0	0	0	0	0	0	0	0	0	0	0	0
intron.33968	U2	6	15	10	5	4	2	1	11	5	8	4	5	118	103	80	63	78	48	88	59	66	74	79	47
intron.33969	U2	99	138	117	67	133	99	113	59	71	158	163	132	1	1	5	10	3	2	2	4	5	5	0	2
intron.33972	U2	36	50	65	68	43	56	13	56	49	63	52	70	461	373	278	369	299	316	369	320	294	351	256	295
intron.33974	U2	0	0	7	2	4	4	0	3	0	0	2	0	430	380	261	259	291	285	310	293	298	342	362	288
intron.33975	U2	20	2	1	11	4	6	7	1	11	4	4	2	0	0	0	0	0	0	0	0	0	0	0	0
intron.33981	U2	172	29	377	379	284	336	233	98	338	462	208	369	3	0	2	8	4	3	2	1	0	9	6	16
intron.33988	U2	10	20	10	3	13	15	16	10	13	13	3	4	0	0	0	0	0	0	0	0	0	0	0	0
intron.33990	U2	9	11	12	9	16	17	18	30	28	26	27	0	26	38	56	39	53	45	57	56	59	62	24	51
intron.33991	U2	10	13	15	9	20	13	12	21	37	17	9	17	49	106	67	90	111	73	84	118	85	110	103	57
intron.33992	U2	6	9	8	2	9	6	6	4	1	5	7	1	0	0	1	3	2	1	0	2	0	0	0	0
intron.33994	U2	27	54	50	20	49	66	38	36	62	70	50	45	0	0	0	0	0	2	1	0	2	3	1	0
intron.33995	U2	15	21	18	9	17	26	26	20	16	31	5	13	46	102	79	108	75	69	74	117	92	105	91	97
intron.33996	U2	2	6	6	5	3	10	3	8	5	4	1	1	56	135	106	134	103	96	106	137	120	118	134	148
intron.33997	U2	2	0	1	0	1	2	0	0	2	2	0	0	54	132	111	106	96	110	88	126	109	122	84	139
intron.33998	U2	10	3	13	4	8	19	9	10	16	30	21	10	22	100	69	91	81	78	61	89	69	94	77	100
intron.33999	U2	0	1	1	7	1	4	3	7	7	0	0	3	44	138	140	114	120	115	115	121	131	129	151	144
intron.34000	U2	10	37	14	8	23	6	23	30	17	36	4	10	1484	1427	1258	1182	1251	1383	1485	1171	1383	1694	1508	1138
intron.34001	U2	40	248	67	60	104	67	56	127	66	64	93	59	2197	1967	1656	1540	1635	1962	1945	1706	1802	2490	1981	1667
intron.34002	U2	369	994	274	237	282	372	389	567	431	415	334	268	1349	1084	1044	1141	1070	1276	1308	1036	1259	1356	1355	937
intron.34005	U2	73	137	87	74	96	78	64	71	129	100	82	86	1378	1166	965	1127	1076	1241	1355	1063	1179	1419	1237	1038
intron.34006	U2	2722	2378	2012	2124	2230	2347	2535	1941	1762	2633	1826	1461	100	131	24	68	85	121	116	111	74	113	98	68
intron.34007	U2	10	19	13	18	10	19	7	6	29	19	24	20	489	836	510	534	520	552	520	627	605	814	710	664
intron.34008	U2	36	54	31	32	31	41	42	60	48	68	52	24	409	799	476	496	455	508	405	599	502	746	730	577
intron.34009	U2	36	78	56	40	58	56	31	70	48	91	61	57	822	1350	895	904	839	861	851	1093	980	1324	1132	959
intron.34010	U2	19	30	21	16	14	20	15	21	33	31	16	21	717	1197	779	841	755	752	706	947	929	1128	1015	928
intron.34011	U2	8	28	20	15	10	166	12	29	21	27	22	36	539	1038	620	662	636	627	558	822	616	911	779	742
intron.34012	U2	8	48	10	7	8	3	8	7	19	17	2	4	538	1050	642	636	663	591	595	862	638	987	895	738
intron.34013	U2	3	16	5	7	2	6	8	5	1	12	3	13	0	0	0	4	4	1	2	2	0	0	17	3
intron.34016	U2	205	1722	248	211	401	232	207	987	149	274	320	209	20	434	50	43	56	19	20	236	22	38	98	45
intron.34018	U2	119	87	38	24	44	71	81	40	43	62	91	25	78	1051	135	69	177	88	75	533	82	142	175	102
intron.34019	U2	149	148	72	40	46	57	114	64	74	79	121	99	3997	13876	5408	3026	6485	4400	4398	8683	4644	6368	6811	5403
intron.34020	U2	116	142	74	14	40	74	77	40	39	86	24	57	9952	27235	12406	8194	11012	8646	9490	18120	9746	12304	13749	11775
intron.34021	U2	7	3	0	0	5	0	2	0	2	0	10	1	0	0	0	0	0	0	0	0	0	0	0	0
intron.34022	U2	12	4	1	4	4	1	1	2	14	11	0	1	0	0	0	0	0	0	0	0	0	0	0	0
intron.34023	U2	11	15	3	8	6	10	5	4	4	8	15	5	0	0	0	0	0	0	0	0	0	0	0	0
intron.34025	U2	0	8	0	1	0	0	4	0	0	0	1	4	0	0	0	0	0	0	0	0	0	0	0	0
intron.34026	U2	0	3	1	2	0	11	4	6	2	4	22	0	0	0	0	0	0	0	0	0	0	0	0	0
intron.34027	U2	1	0	4	0	0	1	5	4	1	2	0	0	0	0	0	0	0	0	0	0	0	0	0	0
intron.34028	U2	3	0	3	12	2	0	5	7	2	9	2	8	0	0	0	0	0	0	0	0	0	0	0	0
intron.34029	U2	2	0	2	4	0	0	0	6	1	0	0	0	0	0	0	0	0	0	0	0	0	0	0	0
intron.34030	U2	0	2	0	0	0	0	0	0	0	8	10	2	0	0	0	0	0	0	0	0	0	0	0	0
intron.34031	U2	2	5	0	0	6	0	4	2	0	4	0	2	0	0	0	0	0	0	0	0	0	0	0	0
intron.34032	U2	0	5	0	1	2	0	1	0	0	0	1	2	0	0	0	0	0	0	0	0	0	0	0	0
intron.34033	U2	0	0	0	0	0	2	0	0	0	0	0	0	0	0	0	0	0	0	0	0	0	0	0	0
intron.34034	U2	2	2	1	5	5	10	6	4	1	3	11	1	0	0	0	0	0	0	0	0	0	0	0	0
intron.34035	U2	0	0	0	0	0	0	0	0	2	0	0	0	0	0	0	0	0	0	0	0	0	0	0	0
intron.34036	U2	0	0	0	7	0	2	0	0	2	0	0	1	0	0	0	0	0	0	0	0	0	0	0	0
intron.34038	U2	0	0	0	0	0	0	0	0	0	1	0	0	0	0	0	0	0	0	0	0	0	0	0	0
intron.34039	U2	0	0	0	0	2	0	0	0	0	0	0	0	0	0	0	0	0	0	0	0	0	0	0	0
intron.34041	U2	0	0	1	0	0	0	0	0	0	0	0	0	0	0	0	0	0	0	0	0	0	0	0	0
intron.34044	U2	0	0	0	0	2	0	0	2	0	0	0	0	0	0	0	0	0	0	0	0	0	0	0	0
intron.34045	U2	1	0	4	1	9	0	0	6	0	0	0	0	0	0	0	0	0	0	0	0	0	0	0	0
intron.34047	U2	2	0	3	2	0	0	0	1	0	2	0	0	0	0	0	0	0	0	0	0	0	0	0	0
intron.34048	U2	0	1	0	0	3	1	0	0	1	2	1	1	0	0	0	0	0	0	0	0	0	0	0	0
intron.34049	U2	0	1	1	0	1	1	0	1	1	0	0	2	0	0	0	0	0	0	0	0	0	0	0	0
intron.34050	U2	25	2	25	9	11	5	5	23	7	40	6	4	0	0	0	0	0	1	0	0	0	0	0	0
intron.34052	U2	7	10	15	7	9	3	13	4	5	4	2	6	0	0	0	0	0	1	3	0	0	0	0	0
intron.34053	U2	1	0	0	0	1	0	4	0	1	2	0	3	0	0	0	0	0	0	0	0	0	0	0	0
intron.34054	U2	0	1	0	0	2	1	0	0	2	0	0	16	0	0	0	0	0	0	3	0	0	0	0	0
intron.34055	U12	6	2	10	10	8	12	9	8	9	13	16	0	0	0	0	0	0	0	3	0	0	0	0	0
intron.34056	U2	1	1	0	1	2	1	0	1	0	2	1	0	0	0	0	0	0	0	0	0	0	0	0	0
intron.34057	U2	3	1	1	0	3	0	0	0	0	0	1	0	0	0	0	0	0	0	0	0	0	0	0	0
intron.34058	U2	0	1	0	0	2	1	0	0	0	2	0	1	0	0	0	0	0	0	0	0	0	0	0	0
intron.34059	U2	0	0	0	0	0	0	1	0	0	0	0	1	0	0	0	0	0	0	0	0	0	0	0	0
intron.34060	U2	3	2	2	2	0	2	2	2	1	7	15	5	0	0	0	0	0	0	0	0	0	0	0	0
intron.34061	U2	0	0	0	8	0	0	1	4	0	2	0	0	0	0	0	0	0	0	0	0	0	0	0	0
intron.34065	U2	38	13	48	32	33	49	61	29	37	54	11	30	13	0	17	8	12	11	4	0	0	13	6	0
intron.34066	U2	21	27	42	24	19	17	30	19	14	53	33	47	95	37	70	94	115	97	109	39	116	126	55	94
intron.34067	U2	110	73	88	111	129	131	117	78	120	141	129	94	3723	2322	3100	3648	3596	4239	4023	2070	3598	4815	3787	3341
intron.34069	U2	148	197	129	155	142	136	200	130	138	190	180	105	0	0	0	0	0	0	0	0	0	0	0	0
intron.34074	U2	170	715	346	306	398	418	265	334	374	528	458	400	3727	2202	3116	3548	3607	4058	3921	1980	3979	4608	3745	3564
intron.34075	U2	100	82	60	66	83	112	110	49	83	96	115	80	3965	2330	3438	3983	3762	4338	4288	2283	4046	4930	4326	3678
intron.34076	U2	6009	3498	5148	5721	5442	6529	6158	3348	6130	7224	6130	4953	0	0	0	0	0	6	0	0	0	0	0	0
intron.34077	U2	94	196	117	79	94	130	123	138	108	123	180	75	3071	1789	2621	2995	2863	3475	3206	1707	3287	3721	3266	2585
intron.34080	U2	4970	2936	4327	4362	4733	5154	5021	2672	4870	5878	5074	4384	0	0	0	0	0	0	0	0	0	0	0	0
intron.34081	U2	68	153	128	121	259	128	142	82	45	91	152	144	0	0	1	0	0	0	0	0	0	0	0	0
intron.34085	U2	2	4	2	4	4	13	0	4	4	1	0	7	0	0	0	0	0	0	0	0	0	0	0	0
intron.34089	U2	0	5	6	4	3	3	3	10	0	0	6	6	0	0	0	0	0	0	0	0	0	0	0	0
intron.34090	U2	1	0	0	0	0	0	0	3	0	0	0	0	0	0	1	0	0	0	0	0	0	0	0	0
intron.34091	U2	3	11	2	1	7	7	11	8	0	7	3	1	0	0	0	0	0	0	0	0	0	0	0	0
intron.34092	U2	1	1	2	1	0	0	4	0	0	2	0	0	0	0	0	0	0	0	0	0	0	0	0	0
intron.34093	U2	18	62	32	29	60	32	43	38	56	42	57	65	0	0	0	0	0	0	0	0	0	0	0	0
intron.34095	U2	12	9	17	12	11	16	23	16	9	23	16	10	1254	1280	1402	1490	1492	1538	1659	1466	1364	1842	1846	1582
intron.34096	U2	10	42	17	34	38	27	33	28	44	19	33	17	0	9	2	5	2	0	7	1	0	9	8	1
intron.34099	U2	33	63	52	35	58	37	27	88	48	60	87	50	2	4	0	8	4	7	4	3	0	5	0	0
intron.34100	U2	43	68	25	45	28	27	17	53	22	67	24	22	1308	1453	1377	1555	1499	1553	1596	1476	1494	1839	1563	1366
intron.34101	U2	151	283	200	144	183	163	198	234	162	233	223	202	867	1076	1004	1195	1204	1288	1244	1214	1065	1437	1326	1154
intron.34103	U2	21	19	18	20	11	16	42	13	22	18	25	9	959	1198	964	1097	1182	1038	1187	1143	1001	1354	1324	980
intron.34107	U2	81	250	181	155	199	116	72	129	155	139	231	237	99	95	71	74	75	55	97	76	93	104	66	65
intron.34108	U2	18	50	9	10	11	25	8	17	3	20	28	1	506	458	343	319	387	382	448	464	362	454	334	305
intron.34109	U2	1	3	0	9	0	0	1	1	1	1	5	0	1009	919	697	474	700	761	818	843	827	1112	612	643
intron.34110	U2	18	27	32	13	21	14	13	41	27	31	9	19	849	790	685	549	649	698	780	740	721	831	688	601
intron.34113	U2	11	12	5	5	4	14	7	5	4	4	0	4	64	2	20	13	12	22	45	4	31	29	12	15
intron.34114	U2	37	42	17	28	23	23	29	21	59	43	35	34	764	639	485	428	535	521	634	582	544	601	606	512
intron.34115	U2	1	9	10	3	3	3	0	3	9	3	5	6	748	624	516	433	514	518	611	600	509	586	535	446
intron.34116	U2	19	84	9	7	27	26	13	34	33	36	4	6	770	685	514	473	543	585	651	564	738	807	455	586
intron.34117	U2	254	426	264	174	321	267	228	301	256	407	401	222	878	752	573	516	494	614	669	640	659	683	475	583
intron.34118	U2	27	32	19	16	10	7	28	28	21	38	3	25	909	864	715	560	610	685	782	727	767	860	701	731
intron.34119	U2	37	68	46	27	44	73	46	68	37	51	109	61	739	750	497	507	509	624	653	607	681	793	556	588
intron.34120	U2	19	12	6	21	14	20	26	11	28	33	52	22	628	579	492	489	467	516	621	555	491	575	511	474
intron.34121	U2	1	3	0	1	1	0	1	1	0	0	0	0	589	493	473	470	407	441	488	484	354	539	400	448
intron.34122	U2	35	115	18	24	25	29	63	24	57	23	16	42	522	398	329	337	341	347	385	367	388	486	350	352
intron.34123	U2	130	132	96	70	60	88	95	52	91	104	83	84	515	446	405	413	397	422	405	419	402	493	302	360
intron.34124	U2	4	11	6	8	7	11	6	4	7	9	16	1	548	489	452	410	425	406	452	447	486	412	382	418
intron.34125	U2	29	17	11	14	15	15	22	14	3	3	1	23	587	452	393	466	433	404	413	395	392	457	342	377
intron.34126	U2	65	37	37	24	37	67	71	38	38	71	49	13	623	550	444	447	422	448	489	448	490	509	499	454
intron.34127	U2	23	13	11	12	13	22	15	18	14	17	10	5	601	479	453	449	417	408	492	436	394	522	409	427
intron.34128	U2	540	948	290	252	347	427	501	495	473	513	386	384	475	413	363	342	337	393	401	370	311	462	359	399
intron.34129	U2	472	844	264	236	306	384	456	430	413	473	363	316	0	0	0	0	0	0	0	0	0	0	0	0
intron.34130	U2	115	323	104	58	60	103	68	87	48	119	59	63	465	417	397	368	338	394	416	435	334	468	323	411
intron.34131	U2	147	399	94	77	117	122	69	192	108	190	160	167	553	473	480	410	411	404	505	410	369	557	469	394
intron.34132	U2	35	25	9	8	12	22	39	17	18	25	12	24	575	474	425	395	359	457	469	401	412	513	366	426
intron.34133	U2	280	236	216	174	201	184	256	256	362	437	296	210	344	200	255	191	139	211	294	192	242	294	169	213
intron.34135	U2	44	102	93	31	64	40	75	88	53	97	87	93	137	224	149	146	166	143	133	197	111	143	170	126
intron.34137	U2	92	522	199	124	263	166	110	285	198	205	160	207	48	26	47	41	46	31	34	46	16	47	19	39
intron.34140	U2	204	896	398	253	517	348	223	618	528	510	416	352	31	26	35	31	42	32	22	24	18	38	11	38
intron.34142	U2	134	100	158	94	133	186	212	94	244	212	239	105	616	763	826	883	885	991	967	727	921	1098	1194	854
intron.34146	U2	87	133	200	160	157	228	210	172	247	337	210	95	17	17	26	25	28	38	41	26	15	16	26	23
intron.34148	U2	81	257	276	168	213	324	210	331	326	419	296	216	1001	1361	1470	1415	1600	1762	1643	1403	1532	1948	1761	1463
intron.34149	U2	52	56	104	69	84	93	116	83	125	123	104	82	9	0	5	3	1	0	2	8	0	9	0	3
intron.34151	U2	58	58	67	46	67	74	91	50	107	129	95	88	1160	1755	1814	1752	1847	2097	2034	1565	1844	2267	2473	1922
intron.34152	U2	7	23	23	21	23	18	11	12	20	22	16	19	753	1050	1116	1037	1191	1235	1157	947	1201	1284	1272	1139
intron.34153	U2	1	1	1	2	3	3	0	0	0	4	0	22	2	0	5	0	0	4	0	0	0	0	8	1
intron.34154	U2	10	0	6	9	13	20	8	0	27	18	4	5	1	0	7	7	1	12	2	0	8	6	10	4
intron.34156	U2	5	1	6	3	5	4	0	0	6	16	1	1	25	0	18	8	19	13	9	2	17	13	26	17
intron.34157	U2	5	0	3	10	5	15	0	3	8	6	9	0	28	0	21	23	38	49	10	12	19	43	66	14
intron.34158	U2	2	1	1	2	1	1	3	2	0	3	0	0	29	1	40	28	39	37	16	5	16	55	48	27
intron.34159	U2	91	7	83	94	78	116	62	18	78	116	42	22	6	0	14	22	11	21	8	1	18	5	6	4
intron.34161	U2	5	2	1	4	2	0	1	5	1	2	0	0	0	0	0	0	0	0	0	0	0	0	0	0
intron.34163	U2	36	64	27	16	22	30	40	39	52	44	33	25	0	0	0	0	0	0	0	0	0	0	0	0
intron.34164	U2	3	4	4	0	10	1	3	7	8	8	0	0	121	55	76	66	80	95	110	43	74	76	70	80
intron.34165	U2	0	0	1	1	3	2	1	0	0	1	0	0	100	80	90	80	100	135	119	85	117	140	100	64
intron.34166	U2	0	7	0	0	0	0	2	1	0	1	0	0	191	75	149	113	141	180	181	87	137	187	149	99
intron.34167	U2	3	5	0	1	4	4	5	6	0	2	7	0	158	94	140	99	124	166	165	98	172	201	130	101
intron.34168	U2	17	79	9	13	27	17	11	34	50	34	17	25	126	74	116	86	113	130	161	115	127	189	82	89
intron.34169	U2	1	11	1	0	2	1	0	3	0	2	0	0	124	90	113	80	100	123	131	89	131	158	85	85
intron.34170	U2	0	27	5	2	0	3	2	8	5	3	0	0	125	59	97	71	102	109	107	73	111	152	96	65
intron.34171	U2	2	1	0	1	2	0	0	0	0	2	1	1	114	72	95	67	97	125	120	76	147	134	69	88
intron.34172	U2	118	121	96	80	98	126	146	89	153	169	103	79	140	76	86	97	91	136	107	79	111	128	94	100
intron.34173	U2	72	412	75	54	99	114	86	362	153	109	99	74	0	0	0	0	0	0	0	0	0	0	0	0
intron.34175	U2	10	38	13	5	7	13	9	7	5	15	5	4	0	0	0	0	0	0	0	0	0	0	0	0
intron.34176	U2	2	2	4	1	1	6	4	2	3	2	0	0	0	0	0	0	0	0	1	4	0	0	0	0
intron.34178	U2	2	0	1	1	4	0	1	0	1	3	0	1	118	81	86	82	84	114	141	114	129	150	142	70
intron.34179	U2	9	0	4	2	4	4	2	0	1	2	1	8	116	51	73	95	107	133	148	97	122	163	101	85
intron.34180	U2	1	2	1	0	0	1	1	1	0	0	0	0	136	98	105	87	119	124	133	95	135	174	97	67
intron.34181	U2	7	4	7	1	7	3	1	0	0	0	0	0	150	78	99	89	110	149	139	105	181	173	137	93
intron.34182	U2	24	5	22	11	12	19	24	10	26	39	23	16	150	109	88	92	107	129	111	97	135	185	95	129
intron.34183	U2	2	35	10	2	9	2	12	20	3	18	1	8	171	78	111	132	112	154	180	83	173	164	136	104
intron.34184	U2	2	16	3	1	8	2	8	5	0	3	1	0	176	151	143	101	132	172	184	151	182	241	168	95
intron.34185	U2	7	42	11	8	15	9	21	14	10	15	8	2	162	92	99	102	102	122	137	94	105	157	170	101
intron.34186	U2	0	3	2	2	1	1	0	1	0	0	4	0	132	93	123	89	131	147	166	88	149	164	164	84
intron.34187	U2	15	59	11	8	32	15	12	45	9	38	63	15	114	71	98	90	90	136	150	77	125	147	101	100
intron.34188	U2	4	68	7	9	7	8	3	13	7	8	14	8	130	78	89	83	123	108	152	89	104	177	76	116
intron.34189	U2	2	11	6	3	2	0	2	7	0	0	0	6	116	73	88	102	125	104	139	41	132	118	135	111
intron.34190	U2	9	27	22	19	9	10	20	37	12	36	13	34	172	76	94	81	108	124	127	110	143	146	89	72
intron.34191	U2	0	1	0	0	0	0	1	1	1	0	0	0	108	53	114	86	97	112	125	78	104	121	74	74
intron.34193	U2	33	37	12	38	40	23	30	47	30	23	36	37	0	0	0	0	0	0	0	0	0	0	0	0
intron.34194	U2	0	0	10	4	0	2	2	3	0	0	1	2	0	0	0	0	0	0	0	0	0	0	0	0
intron.34195	U2	2	1	5	6	3	1	5	2	2	5	4	2	0	0	2	0	0	1	0	0	0	0	0	1
intron.34196	U2	0	0	0	0	0	0	0	0	0	0	0	0	0	1	1	2	0	0	0	5	0	0	0	5
intron.34198	U2	0	0	2	2	0	0	0	0	0	0	0	0	0	0	6	4	1	4	0	5	0	0	0	1
intron.34199	U2	0	0	0	0	0	0	0	0	0	0	0	0	1	12	0	0	2	1	0	4	7	4	0	0
intron.34200	U2	0	0	0	0	0	0	0	0	0	0	0	0	0	10	6	4	4	2	3	0	7	7	13	6
intron.34202	U2	0	0	0	1	0	0	0	0	0	1	0	0	0	0	0	0	0	0	0	0	0	0	0	0
intron.34205	U2	0	2	0	0	0	0	0	0	0	0	0	0	0	0	0	0	0	0	0	0	0	0	0	0
intron.34206	U2	11	0	3	3	1	0	1	1	0	0	7	0	0	2	2	4	0	2	0	3	0	1	2	2
intron.34207	U2	0	2	2	0	2	0	1	1	0	0	0	1	2	4	1	0	1	0	0	0	0	0	7	2
intron.34209	U2	0	3	2	6	0	4	0	6	3	0	0	3	0	6	2	2	0	0	1	0	3	1	9	0
intron.34211	U2	2	0	0	0	2	0	5	0	0	0	0	0	0	0	0	0	0	0	0	0	0	0	0	0
intron.34212	U2	0	0	0	0	0	0	0	1	3	0	0	0	0	0	0	0	0	1	0	0	0	0	0	0
intron.34213	U2	0	0	0	0	0	0	0	0	0	0	0	0	0	0	1	0	0	0	0	0	0	0	0	0
intron.34214	U2	1	0	0	0	0	0	0	2	0	0	0	0	0	0	1	0	0	0	0	0	0	0	0	2
intron.34215	U2	0	0	0	1	0	0	2	0	0	0	2	4	0	0	0	0	0	0	0	0	0	0	0	2
intron.34216	U2	0	0	4	0	0	0	0	0	0	0	0	0	0	0	0	0	0	0	0	0	0	0	0	0
intron.34217	U2	0	0	0	0	0	0	0	1	0	0	0	0	0	0	0	0	0	0	0	0	0	0	0	0
intron.34219	U2	0	0	0	0	0	0	3	0	0	0	0	0	0	0	0	0	0	0	0	0	0	0	0	0
intron.34220	U2	1	2	3	2	2	1	5	2	2	12	1	2	0	0	0	0	0	0	0	0	0	0	0	0
intron.34223	U2	1	4	4	1	3	6	2	8	1	2	2	7	0	0	0	0	0	0	0	0	0	0	0	0
intron.34226	U2	0	0	0	0	0	0	0	0	0	0	6	0	0	0	0	0	0	0	0	0	0	0	0	0
intron.34229	U2	0	0	0	0	0	0	0	0	0	0	0	0	0	0	0	0	0	0	0	2	0	0	0	0
intron.34230	U2	0	0	0	0	0	2	0	0	0	1	0	1	0	0	0	0	0	0	0	0	0	0	0	0
intron.34233	U2	52	49	57	43	33	31	44	29	28	38	35	35	357	406	381	385	366	384	378	393	313	433	456	361
intron.34234	U2	17	29	17	14	10	7	9	31	0	13	5	8	375	346	316	354	363	376	390	343	319	378	384	403
intron.34235	U2	24	34	16	17	15	29	23	29	23	18	13	10	375	421	387	440	341	419	442	384	368	466	448	414
intron.34237	U2	31	31	19	15	19	22	28	36	9	47	36	8	380	353	371	421	381	395	398	376	288	425	455	445
intron.34238	U2	16	27	23	10	15	18	11	19	11	36	10	2	388	403	365	361	370	374	396	399	375	368	375	385
intron.34239	U2	46	101	45	12	56	44	37	69	51	62	69	2	476	410	489	490	446	492	481	451	387	548	587	561
intron.34240	U2	25	84	29	32	45	44	35	69	23	44	75	35	398	380	391	396	352	448	413	354	402	465	539	476
intron.34241	U2	12	31	8	11	9	4	11	8	0	4	5	27	509	504	460	512	452	494	454	465	480	540	634	531
intron.34242	U2	59	232	42	50	59	32	44	88	70	85	76	87	289	284	295	256	309	312	263	299	301	344	323	297
intron.34243	U2	34	144	22	25	37	18	31	44	38	49	35	66	0	0	0	0	0	0	0	0	0	0	0	0
intron.34244	U2	18	27	21	20	8	11	23	20	11	14	27	42	311	345	330	242	332	316	298	350	326	364	414	328
intron.34245	U2	6	41	23	7	12	19	6	7	32	16	15	3	408	388	351	335	389	395	381	416	326	452	379	363
intron.34246	U2	20	38	17	22	15	5	10	32	27	32	18	16	163	172	157	159	155	196	149	157	141	166	184	215
intron.34247	U2	100	141	89	99	140	128	123	105	64	104	75	44	0	0	0	0	0	0	0	0	0	0	0	0
intron.34254	U2	0	0	0	0	0	0	0	0	0	0	1	0	0	0	0	0	0	0	0	0	0	0	0	0
intron.34255	U2	6	0	0	4	4	0	0	1	0	0	0	0	0	0	0	0	0	0	0	0	0	0	0	0
intron.34256	U2	0	0	0	0	1	0	2	0	0	0	0	3	0	0	0	0	0	0	0	0	0	0	0	0
intron.34258	U2	0	0	0	0	3	0	0	0	0	0	0	3	0	0	0	0	0	0	0	0	0	0	0	0
intron.34259	U2	2	0	1	0	0	0	2	0	0	0	0	0	0	0	0	0	0	0	0	0	0	0	0	0
intron.34260	U2	5	11	4	10	6	13	11	7	7	2	15	10	436	475	293	342	363	424	448	425	408	422	524	366
intron.34261	U2	58	374	123	101	164	137	71	255	102	150	240	175	369	383	337	331	340	335	429	358	345	403	414	342
intron.34262	U2	27	121	26	20	25	41	46	70	11	42	36	63	412	467	368	409	421	395	475	472	483	591	482	451
intron.34263	U2	65	273	62	59	79	80	100	137	98	100	110	52	429	550	450	375	419	429	537	487	549	584	471	392
intron.34264	U2	30	198	53	24	56	49	48	152	41	83	90	40	470	438	390	410	367	449	500	421	449	526	362	353
intron.34265	U2	8	92	18	17	6	21	12	41	8	3	15	30	401	426	407	363	374	419	460	503	512	571	456	312
intron.34266	U2	25	31	43	18	21	29	16	33	20	44	35	47	399	426	289	398	317	386	395	382	331	515	330	296
intron.34267	U2	10	67	4	9	26	17	13	21	38	25	21	10	321	378	238	224	248	306	327	300	233	371	219	218
intron.34269	U2	20	107	30	39	43	35	37	94	36	80	57	131	280	280	229	261	293	353	350	306	312	375	272	273
intron.34270	U2	0	1	0	2	0	1	0	0	0	0	0	0	327	353	344	289	330	383	424	358	349	464	344	271
intron.34271	U2	1	9	2	6	6	5	6	7	2	3	4	8	369	371	260	300	327	426	415	381	361	377	366	400
intron.34272	U2	11	27	1	3	4	0	2	10	6	7	0	0	308	332	295	264	301	364	388	378	349	396	333	260
intron.34273	U2	154	645	289	252	309	293	191	407	281	377	318	315	338	325	302	270	284	327	398	333	298	385	415	254
intron.34274	U2	704	625	546	510	544	660	701	730	589	719	704	579	26	41	32	27	25	24	27	38	40	41	15	11
intron.34275	U2	78	55	47	73	104	43	58	88	82	88	47	87	23	29	34	34	41	24	25	33	4	24	30	24
intron.34279	U2	0	1	4	0	6	0	0	4	0	2	0	2	0	0	0	0	0	0	0	0	0	0	0	0
intron.34280	U2	0	5	1	0	0	0	0	2	0	0	0	3	0	0	0	0	0	0	0	0	0	0	0	3
intron.34281	U2	0	0	0	0	0	0	0	0	0	0	1	5	0	2	0	0	0	0	0	0	0	0	0	2
intron.34282	U2	0	0	0	0	0	0	0	0	0	0	0	10	0	6	1	0	0	0	0	0	0	0	0	2
intron.34283	U2	0	0	3	0	0	0	0	2	0	0	0	0	0	0	0	0	0	0	0	0	0	0	0	1
intron.34284	U2	2	1	0	0	2	0	0	2	4	0	0	8	0	0	0	0	0	0	0	1	0	0	0	0
intron.34285	U2	0	0	2	3	0	0	0	0	0	0	0	0	0	0	0	0	0	0	0	0	0	0	0	0
intron.34287	U2	0	10	2	3	5	4	0	12	4	10	0	6	0	0	0	0	0	0	0	0	0	0	0	0
intron.34288	U2	2	6	0	6	0	13	0	4	0	0	12	4	0	0	0	0	0	0	0	0	0	0	0	0
intron.34289	U2	4	1	0	0	4	2	0	4	0	7	0	23	0	0	0	0	0	0	0	0	0	0	0	0
intron.34292	U2	1	1	3	1	2	7	0	3	4	2	0	0	124	92	123	162	128	125	118	104	160	103	229	178
intron.34293	U2	9	3	9	9	22	7	8	10	40	15	10	18	216	149	232	233	194	210	156	159	253	213	219	198
intron.34294	U2	15	6	18	40	52	29	29	22	26	23	6	50	157	103	183	193	196	163	146	122	205	170	214	135
intron.34295	U2	24	6	35	39	24	27	27	8	26	21	50	6	117	72	125	174	114	130	106	71	113	125	118	148
intron.34296	U2	1	11	1	4	5	4	0	7	0	0	5	1	32	101	80	115	88	101	58	114	86	100	148	108
intron.34297	U2	7	48	24	49	38	7	5	69	9	25	7	60	36	104	98	123	90	59	74	100	81	96	124	67
intron.34298	U2	2	3	2	1	4	3	1	14	0	5	2	0	18	118	74	82	68	49	37	100	75	72	110	58
intron.34299	U2	0	7	7	0	4	2	4	7	3	0	0	0	28	81	55	75	57	53	37	65	35	75	48	51
intron.34300	U2	4	9	10	6	3	2	0	7	1	4	14	4	18	75	37	68	50	50	33	58	32	48	45	28
intron.34303	U2	9	42	24	31	16	5	7	57	16	37	14	56	0	0	2	0	0	0	2	0	0	0	0	0
intron.34304	U2	4	6	10	6	10	4	5	8	0	2	17	13	31	135	130	126	120	87	77	165	79	133	156	160
intron.34305	U2	3	9	5	9	10	6	1	25	13	19	30	5	33	156	117	127	99	92	72	159	81	88	136	127
intron.34308	U2	52	267	86	91	86	74	93	213	114	110	193	91	6	53	31	40	53	30	29	48	16	48	61	65
intron.34309	U2	36	272	45	28	47	18	13	141	44	44	8	24	31	108	121	128	98	91	76	103	61	120	122	155
intron.34310	U2	1	30	14	14	15	11	5	11	4	14	10	39	138	131	147	133	145	172	132	144	103	151	124	117
intron.34311	U2	132	97	107	84	88	96	80	82	86	92	116	80	93	68	63	60	84	82	87	85	51	107	53	59
intron.34316	U2	112	506	161	101	192	152	156	349	170	266	198	96	4	3	3	4	3	5	3	3	12	5	0	8
intron.34317	U2	5	1	4	5	2	2	8	1	0	0	0	10	259	178	236	258	285	290	287	212	197	373	222	249
intron.34319	U2	3	2	4	8	6	5	2	5	4	14	0	1	181	116	168	176	169	210	236	137	155	241	170	145
intron.34320	U2	2	4	1	4	6	4	6	3	1	5	1	4	261	227	245	240	242	303	314	192	237	303	229	275
intron.34321	U2	57	31	68	35	26	34	52	46	39	38	9	54	422	246	374	359	371	396	450	259	455	484	395	356
intron.34322	U2	13	91	8	9	18	18	12	53	1	37	11	4	340	214	346	288	335	343	347	231	369	419	325	264
intron.34323	U2	5	2	9	9	5	8	16	5	6	6	3	10	365	158	303	259	306	359	329	224	341	475	306	255
intron.34325	U2	8	5	9	7	16	11	14	7	16	17	1	13	389	237	298	303	289	334	377	252	393	399	365	333
intron.34326	U2	1404	863	1069	1117	1161	1409	1293	1071	1400	1646	1311	1086	0	0	0	0	0	0	0	0	0	0	0	0
intron.34327	U2	1	3	0	6	0	2	3	1	1	0	1	2	332	164	297	248	296	297	351	245	325	381	292	249
intron.34328	U2	31	17	12	24	32	36	17	22	31	35	27	23	288	174	248	277	282	279	288	217	313	350	335	268
intron.34329	U2	9	7	2	5	3	1	10	9	0	0	4	9	291	178	215	237	251	294	245	217	318	337	239	223
intron.34330	U2	752	912	489	464	503	596	674	812	718	847	453	441	21	26	32	33	23	36	41	21	45	38	42	30
intron.34332	U2	134	264	94	130	115	131	168	186	117	103	156	123	10	12	27	17	24	22	24	20	35	36	12	10
intron.34337	U2	392	360	386	496	478	464	490	328	483	575	491	380	0	0	2	0	0	0	0	0	0	0	0	1
intron.34338	U2	33	208	67	69	52	48	48	91	81	105	63	87	2151	3640	2146	2083	2669	2274	2328	2367	2058	2817	2901	2307
intron.34341	U2	198	139	70	70	44	71	112	71	96	88	100	50	3	0	0	1	1	4	1	2	2	13	0	2
intron.34342	U2	53	24	51	19	34	32	20	24	15	30	40	24	7	1	5	2	8	11	2	2	9	3	0	4
intron.34344	U2	230	84	64	60	91	80	86	79	130	132	93	91	213	73	181	155	166	205	224	139	193	186	99	143
intron.34346	U2	32	10	20	24	20	26	15	29	25	37	13	25	215	51	163	145	142	157	206	122	205	161	182	175
intron.34347	U2	117	37	85	54	72	52	87	56	52	83	71	98	181	79	131	109	125	127	149	109	150	176	98	116
intron.34350	U2	96	18	83	43	57	74	82	50	68	69	85	104	6	0	2	4	5	8	4	1	0	8	0	0
intron.34353	U2	8	0	18	2	2	9	1	1	0	7	5	3	132	64	96	77	86	89	143	68	98	102	92	92
intron.34354	U2	1	0	0	5	5	0	2	0	7	2	6	0	0	0	0	0	0	0	0	0	0	0	0	0
intron.34355	U2	45	87	54	48	44	40	29	62	47	42	39	31	91	96	61	60	57	85	62	70	54	59	49	49
intron.34356	U2	344	369	730	466	637	713	424	506	624	708	592	682	6	15	20	19	12	7	6	5	15	5	26	3
intron.34359	U2	40	54	68	42	58	35	69	55	49	55	50	56	4	5	29	24	5	13	14	1	14	18	9	24
intron.34361	U2	28	60	87	52	69	55	34	48	88	87	44	78	7	18	19	22	14	23	19	13	39	36	31	20
intron.34362	U2	1	6	7	2	10	7	2	10	4	9	1	7	131	156	122	149	107	82	115	150	112	152	132	139
intron.34363	U2	8	33	13	12	32	29	6	51	12	31	27	11	0	8	0	0	0	0	2	2	0	0	0	0
intron.34364	U2	0	1	2	1	0	0	0	4	0	0	1	0	0	6	2	0	0	1	0	3	1	2	3	0
intron.34365	U2	0	4	1	1	1	0	0	6	0	0	0	0	0	0	0	0	0	0	0	0	0	0	0	0
intron.34367	U2	0	5	1	1	3	2	0	7	0	0	0	0	0	0	0	0	0	0	0	0	0	0	0	0
intron.34368	U2	4	6	3	0	5	4	8	5	0	2	4	5	0	3	2	0	2	0	3	3	0	0	4	4
intron.34371	U2	2	7	7	8	16	2	4	19	7	12	32	5	0	6	0	0	0	0	0	2	0	0	4	0
intron.34372	U2	0	2	0	2	0	0	0	0	0	1	0	0	0	4	0	1	1	0	0	7	0	0	0	0
intron.34373	U2	1	5	0	1	2	5	4	7	2	2	0	0	0	7	2	1	0	0	0	12	0	0	10	2
intron.34374	U2	0	23	0	2	14	1	5	12	0	2	3	14	0	6	1	0	0	0	0	3	0	0	0	3
intron.34375	U2	0	2	0	0	10	0	0	3	0	0	3	0	0	8	2	0	0	0	0	2	0	0	0	0
intron.34376	U2	0	14	15	2	23	7	1	26	6	18	15	0	0	11	0	0	0	0	0	1	0	0	0	0
intron.34377	U2	0	25	3	3	9	3	2	20	0	8	4	0	0	2	0	2	0	0	0	0	0	0	0	3
intron.34378	U2	0	5	0	1	3	2	0	5	0	1	0	2	0	3	1	1	0	4	1	6	0	0	0	0
intron.34379	U2	0	9	0	1	1	0	0	4	0	0	0	0	0	9	5	0	8	0	0	13	0	0	0	1
intron.34380	U2	0	1	0	0	0	2	0	5	0	0	0	11	0	0	0	0	0	0	0	0	0	0	0	0
intron.34381	U2	1	10	7	2	0	0	0	12	3	8	7	13	0	0	0	0	0	0	0	1	0	0	0	0
intron.34382	U2	0	3	3	3	7	0	1	7	3	5	16	0	0	1	0	0	0	0	0	4	0	0	0	0
intron.34384	U2	0	4	5	3	11	0	1	9	9	8	24	0	0	0	0	0	0	0	0	0	0	3	0	0
intron.34386	U2	2	3	0	6	2	0	2	19	0	19	0	0	0	0	0	0	0	0	0	0	0	0	0	0
intron.34387	U2	0	1	1	0	0	1	1	1	0	0	0	0	0	0	0	0	0	0	0	0	0	0	0	0
intron.34388	U2	0	0	0	0	0	0	0	6	0	0	0	0	0	0	0	0	0	0	0	0	0	0	0	0
intron.34389	U2	0	0	0	0	0	0	0	0	0	0	0	0	0	0	0	0	1	0	0	0	0	0	0	0
intron.34390	U2	0	4	0	0	0	0	0	0	0	0	0	0	0	0	0	0	0	0	0	0	0	0	0	0
intron.34391	U2	0	0	0	0	0	0	0	0	0	0	0	0	1	0	0	0	1	0	0	0	0	0	0	0
intron.34392	U2	89	69	274	236	194	239	110	50	207	222	195	259	0	0	0	0	0	0	0	0	0	0	0	0
intron.34393	U2	4	4	3	6	17	8	7	3	3	5	11	3	13	1	42	36	24	31	8	2	30	40	35	27
intron.34394	U2	30	28	83	70	72	92	32	20	66	90	48	62	0	0	0	0	0	0	0	0	0	0	0	0
intron.34395	U2	8	17	20	21	19	23	16	4	36	20	43	20	0	0	0	0	0	0	0	0	0	0	0	0
intron.34396	U2	33	7	39	18	41	49	27	5	39	58	70	24	0	0	0	0	0	0	0	0	0	0	0	0
intron.34398	U2	16	4	18	14	20	27	17	4	19	19	59	20	0	0	0	0	0	0	0	0	0	0	0	0
intron.34400	U2	7	3	7	10	12	12	5	5	11	11	4	15	0	0	0	0	0	0	0	0	0	0	0	0
intron.34401	U2	19	8	76	35	51	60	29	28	59	78	36	55	0	0	0	0	0	0	0	0	0	0	0	0
intron.34405	U2	18	24	43	13	24	31	25	32	34	41	39	50	0	0	2	0	0	0	0	0	0	0	0	0
intron.34410	U2	17	26	13	11	10	12	17	30	7	15	18	2	1	0	4	0	0	0	0	0	13	0	0	7
intron.34411	U2	6	7	1	6	2	2	1	1	8	0	0	4	168	216	152	101	110	143	158	196	107	155	100	126
intron.34413	U2	10	11	15	3	15	7	8	10	15	3	9	6	168	196	129	94	147	148	192	176	171	209	123	139
intron.34414	U2	2324	2910	2092	1624	2089	2233	2643	2421	2128	2398	2227	1781	0	0	0	0	0	0	0	0	0	0	0	0
intron.34415	U2	1	4	0	1	7	5	6	7	7	4	0	0	0	0	0	0	0	0	0	0	0	0	0	0
intron.34417	U2	2	3	1	2	0	1	0	2	0	1	0	0	211	281	185	149	160	196	260	227	186	189	185	231
intron.34418	U2	79	71	64	35	57	91	56	37	61	102	91	86	0	0	2	0	0	3	0	0	0	0	0	0
intron.34422	U2	8	17	6	6	6	11	8	14	14	7	11	14	208	246	188	149	221	252	275	213	153	235	153	161
intron.34423	U2	13	3	3	5	8	6	9	2	0	8	22	7	255	353	224	208	226	255	304	287	174	259	177	165
intron.34424	U2	8	5	11	6	14	5	11	3	24	14	23	15	246	342	230	172	227	239	292	242	249	263	277	191
intron.34425	U2	3	14	7	2	1	9	10	4	6	0	26	3	215	265	204	166	201	236	243	256	230	287	262	153
intron.34426	U2	0	0	0	0	0	0	4	0	0	0	0	0	202	270	204	184	206	211	270	254	201	227	277	169
intron.34427	U2	4	2	0	1	4	0	4	5	8	6	1	2	211	259	175	137	193	178	247	220	207	255	189	149
intron.34428	U2	0	1	0	0	0	1	1	2	0	0	3	0	174	268	182	148	172	180	222	188	158	181	177	165
intron.34429	U2	0	4	0	0	0	5	1	4	5	0	4	0	320	387	279	211	233	270	303	312	328	321	205	230
intron.34430	U2	16	34	5	3	7	9	19	6	22	15	0	29	301	337	241	201	226	247	262	281	289	274	174	198
intron.34431	U2	9	15	4	7	10	11	14	6	17	6	0	8	251	347	229	193	185	213	263	257	242	266	115	162
intron.34432	U2	6	3	4	2	3	2	10	12	1	2	0	0	189	263	122	144	116	162	195	159	140	223	161	189
intron.34433	U2	20	15	7	12	9	8	2	3	17	8	17	5	207	280	195	150	147	195	207	226	154	198	131	160
intron.34436	U2	44	47	13	12	23	23	20	45	86	15	13	21	0	0	0	0	0	1	0	0	0	0	0	6
intron.34441	U2	31	23	14	17	7	19	25	10	20	13	13	1	0	0	0	0	0	0	0	0	0	0	0	0
intron.34442	U2	43	11	32	13	3	30	34	22	43	30	29	8	0	0	1	0	0	1	0	0	3	4	0	12
intron.34447	U2	33	20	26	17	11	20	34	21	35	48	27	34	3	7	7	4	3	0	1	7	13	3	13	3
intron.34448	U2	0	0	0	0	1	0	0	0	10	2	1	0	142	189	125	96	124	111	144	158	115	125	126	156
intron.34449	U2	66	245	33	46	43	26	41	88	24	43	67	21	25	23	16	9	19	16	19	35	10	19	14	23
intron.34451	U2	1	45	0	3	6	2	4	9	0	9	0	0	60	78	55	48	44	53	54	74	45	60	67	68
intron.34452	U2	24	75	12	29	19	17	22	33	29	31	22	27	41	72	24	31	37	28	19	68	37	29	27	23
intron.34455	U2	33	108	14	8	12	17	31	50	10	10	10	0	18	26	1	8	9	12	14	4	6	4	14	3
intron.34457	U2	13	24	6	7	7	4	3	6	8	0	0	0	5	2	4	1	3	5	2	4	6	9	0	2
intron.34458	U2	1	6	0	1	0	0	0	1	0	0	0	0	34	63	7	24	18	30	17	35	17	26	31	11
intron.34460	U2	2	8	0	1	1	0	0	1	0	0	0	0	37	58	6	19	26	35	24	22	18	18	12	7
intron.34462	U2	8	17	23	5	17	18	2	16	0	42	4	7	0	0	0	0	0	0	0	0	0	0	0	0
intron.34463	U2	30	113	47	34	46	16	5	45	28	86	33	24	31	64	20	31	14	14	7	32	20	24	27	42
intron.34465	U2	2	26	5	10	7	6	0	15	2	3	2	10	29	49	10	29	16	13	13	53	15	28	17	20
intron.34466	U2	2	5	3	8	2	5	5	17	7	4	5	4	26	50	18	17	16	11	16	58	6	23	0	16
intron.34471	U2	45	95	46	45	44	25	63	71	29	49	23	48	177	405	180	216	190	211	170	309	183	249	224	120
intron.34475	U2	34	57	45	28	46	21	32	66	41	45	67	47	11	6	8	4	16	9	3	11	5	29	14	0
intron.34477	U2	81	77	60	85	94	48	52	104	93	107	115	54	220	471	271	317	261	335	297	444	232	326	281	246
intron.34480	U2	19	34	10	21	16	21	10	47	9	30	51	10	260	563	361	340	381	426	427	510	307	447	394	327
intron.34481	U2	4	2	1	4	2	3	2	1	5	6	0	4	19	2	13	16	11	17	15	3	13	16	23	1
intron.34483	U2	528	933	555	513	586	663	596	881	535	814	706	455	0	0	0	0	0	0	0	0	0	0	0	0
intron.34485	U2	45	34	45	25	27	22	29	30	44	59	16	33	32	118	52	42	47	46	33	56	43	19	37	39
intron.34486	U2	44	55	35	47	47	33	24	39	80	26	36	18	0	0	0	2	0	0	0	0	0	0	0	0
intron.34488	U2	2899	3680	2197	1892	2601	2247	2605	2905	2859	3449	3328	2222	0	0	0	0	1	0	0	1	0	1	0	0
intron.34489	U2	287	434	348	270	416	315	364	428	470	467	460	357	4	1	3	0	0	0	3	0	0	0	0	0
intron.34491	U2	26	43	23	18	49	28	40	42	49	47	53	26	16	4	2	3	10	8	18	17	0	25	5	28
intron.34492	U12	44	33	33	31	40	34	21	28	25	44	38	0	833	1047	577	448	695	668	736	756	847	1007	988	556
intron.34494	U2	68	41	77	61	61	59	66	42	105	96	82	39	9	9	6	12	6	17	14	14	6	5	13	0
intron.34498	U2	1	1	0	0	0	0	0	0	0	3	4	3	0	0	0	0	0	0	0	0	0	0	0	0
intron.34504	U2	0	0	0	4	2	1	0	1	0	0	5	0	0	0	0	0	0	0	0	0	0	0	0	0
intron.34505	U2	0	0	0	0	0	2	1	1	0	0	15	0	0	0	0	0	0	0	0	0	0	0	0	0
intron.34506	U2	1	1	1	0	1	2	0	0	0	0	0	0	1	0	0	0	0	3	0	0	4	4	0	0
intron.34507	U2	5	4	0	1	5	3	0	0	2	0	13	0	0	0	0	0	0	0	0	0	0	0	0	0
intron.34508	U2	0	1	0	0	0	1	0	0	2	11	0	0	0	0	1	0	0	0	0	1	0	0	0	0
intron.34509	U2	2	5	0	0	3	2	3	3	2	11	1	7	0	0	0	0	0	0	0	0	0	0	0	0
intron.34510	U2	2	4	0	0	3	2	0	1	0	11	1	0	0	0	0	0	0	0	1	0	0	0	0	0
intron.34511	U2	0	2	0	0	2	0	1	1	0	0	0	0	0	0	0	0	0	0	1	1	2	2	0	0
intron.34512	U2	10	2	8	9	7	8	8	4	0	5	8	15	0	0	0	0	0	0	0	1	0	0	0	0
intron.34514	U2	3	5	5	7	4	7	3	0	0	4	0	4	0	0	0	0	1	0	1	0	0	0	0	0
intron.34515	U2	0	2	0	0	0	2	0	2	6	0	2	0	0	0	0	1	1	0	0	0	1	0	0	0
intron.34517	U2	6	19	1	0	4	5	2	11	4	7	0	26	1	0	0	0	0	0	1	0	0	2	0	0
intron.34518	U2	9	10	21	7	10	19	6	8	18	35	42	15	3	0	2	0	2	3	2	0	7	12	0	0
intron.34520	U2	10	9	28	14	9	16	9	20	38	22	20	26	1	0	0	0	0	3	5	0	5	5	0	0
intron.34521	U2	3	0	0	1	1	1	0	4	0	0	0	0	50	26	51	54	32	69	51	26	69	51	61	35
intron.34524	U2	504	165	575	589	376	544	505	206	499	790	571	402	0	0	0	0	0	0	0	0	0	0	0	0
intron.34529	U2	1	2	2	1	0	4	8	1	6	6	7	2	44	19	50	54	32	52	65	25	43	86	81	37
intron.34532	U2	1	15	1	8	3	10	2	5	6	11	7	1	59	8	54	71	32	64	23	25	56	88	79	43
intron.34535	U2	0	2	1	3	0	10	3	1	10	23	0	13	64	20	43	51	36	59	30	12	36	99	66	43
intron.34537	U2	90	33	123	106	71	139	79	39	99	221	145	111	2	0	0	0	0	0	0	0	0	0	0	0
intron.34541	U2	300	93	344	308	216	220	333	103	294	296	211	156	0	0	0	0	0	0	0	0	0	0	0	0
intron.34542	U2	192	49	182	181	118	121	181	65	128	162	106	79	0	0	0	0	0	0	0	0	0	0	0	0
intron.34543	U2	1	4	10	6	7	13	7	2	1	8	7	5	0	0	0	0	0	0	0	0	0	0	0	0
intron.34545	U2	42	9	34	40	21	28	39	16	14	51	24	10	0	0	0	0	0	0	0	0	0	0	0	0
intron.34546	U2	69	20	58	87	45	45	82	22	48	79	39	25	0	0	0	0	0	0	0	0	0	0	0	0
intron.34547	U2	0	0	1	0	0	0	0	1	0	1	1	0	0	0	0	0	0	0	0	0	0	0	0	0
intron.34548	U2	3	0	4	5	3	2	1	1	2	3	0	0	0	0	0	0	0	0	0	0	0	0	0	0
intron.34552	U2	26	12	25	19	34	25	13	5	26	19	34	40	0	1	0	0	2	1	6	0	0	2	0	0
intron.34553	U2	53	121	136	180	133	123	62	147	91	147	181	140	0	0	0	0	0	0	0	0	0	0	0	0
intron.34554	U2	8	5	1	4	6	2	6	2	0	2	4	0	11	24	34	41	26	12	13	41	29	36	56	34
intron.34555	U2	19	49	29	32	16	25	18	56	5	47	32	20	8	21	28	31	40	37	11	19	24	29	36	17
intron.34556	U2	126	210	310	322	398	249	129	336	208	332	450	344	1	0	0	0	0	0	0	0	0	0	0	0
intron.34557	U2	5	26	27	19	23	21	10	30	24	14	47	37	5	11	21	45	42	21	8	46	16	17	65	38
intron.34558	U2	4	2	5	1	7	2	3	11	6	18	0	0	17	23	39	62	53	36	21	43	8	37	60	63
intron.34559	U2	6	11	13	11	9	3	3	12	7	6	2	15	6	20	41	22	50	31	32	48	17	47	38	44
intron.34561	U2	10	10	2	12	6	7	4	7	3	16	3	13	0	0	0	2	0	0	0	0	0	0	0	0
intron.34563	U2	49	64	111	122	181	105	52	147	89	151	191	117	0	1	0	3	2	3	0	1	0	0	0	0
intron.34564	U2	5	1	3	4	4	5	2	7	4	10	7	5	0	0	0	0	0	0	0	0	0	0	0	0
intron.34566	U2	1	3	6	0	5	7	2	3	1	3	18	0	13	10	30	29	54	25	14	34	24	40	35	13
intron.34567	U2	5	32	29	15	30	20	9	30	10	14	12	32	16	20	38	36	45	37	25	32	35	67	72	44
intron.34569	U2	40	97	106	119	156	101	61	121	99	141	192	151	0	1	1	0	1	0	0	0	0	0	0	0
intron.34570	U2	0	2	3	9	12	3	1	3	5	18	6	10	12	39	39	44	59	34	16	35	49	43	76	55
intron.34571	U2	53	128	166	158	205	104	82	149	138	145	217	182	0	0	0	0	0	0	0	0	0	0	0	0
intron.34574	U2	0	0	2	1	2	4	3	1	3	0	11	2	19	40	43	47	47	21	26	44	16	22	54	55
intron.34576	U2	1	0	2	1	9	3	4	2	3	1	1	0	6	13	21	16	21	12	1	24	23	25	35	21
intron.34577	U2	0	7	4	7	8	6	3	0	8	6	0	1	12	9	21	15	23	11	17	15	14	18	17	27
intron.34578	U2	14	24	37	41	59	27	27	32	35	48	53	47	0	0	0	0	0	0	0	0	0	0	0	0
intron.34581	U2	6	26	52	38	51	24	21	44	38	30	85	28	0	0	0	0	0	2	0	0	0	0	0	0
intron.34582	U2	0	7	4	2	3	3	7	16	16	8	0	1	1	1	2	0	1	0	0	3	3	0	0	0
intron.34583	U2	3	0	9	0	4	3	9	0	9	2	0	12	4	9	33	19	30	13	7	24	25	11	40	9
intron.34584	U2	23	34	99	75	106	56	39	71	62	62	108	67	0	0	0	0	0	0	0	0	0	0	0	0
intron.34585	U2	1	1	5	2	3	0	10	3	0	2	0	5	2	6	29	23	34	23	5	17	2	23	41	26
intron.34587	U2	2	2	1	5	6	6	2	7	8	2	2	5	3	16	22	18	22	20	7	14	6	8	32	21
intron.34589	U2	44	119	112	123	185	136	73	158	92	171	300	160	0	1	0	0	2	0	0	1	0	0	0	0
intron.34590	U2	3	9	7	13	7	5	0	16	9	10	5	8	4	7	16	29	34	21	15	17	26	24	21	28
intron.34592	U2	21	76	68	56	110	66	53	104	41	112	206	84	4	6	14	23	16	12	6	10	15	14	29	16
intron.34595	U2	2	4	2	2	8	4	1	7	6	1	5	20	11	16	13	20	30	36	4	19	8	20	37	14
intron.34596	U2	43	33	61	74	101	37	44	63	33	66	66	94	0	1	1	6	8	2	2	2	0	0	0	3
intron.34598	U2	22	117	104	124	202	101	68	171	69	147	197	135	1	3	3	3	1	4	5	3	5	12	9	3
intron.34600	U2	23	5	16	8	12	9	8	11	0	18	40	11	538	316	276	255	266	338	410	271	343	386	271	240
intron.34602	U2	24	16	3	13	18	40	21	16	3	12	15	18	0	0	0	0	0	0	0	0	0	0	0	0
intron.34605	U2	226	156	182	158	235	187	155	193	256	234	252	163	0	0	0	0	0	0	0	0	0	0	0	0
intron.34606	U2	5417	3486	3537	3017	3567	4150	4360	3466	3952	4735	3526	3599	0	0	0	0	0	0	0	0	0	0	0	0
intron.34607	U2	256	159	150	179	210	128	216	193	265	175	135	219	0	0	0	0	0	0	0	0	0	0	0	0
intron.34608	U2	54	42	50	39	65	21	28	23	44	29	15	29	476	282	313	254	240	356	442	273	474	439	298	283
intron.34609	U2	29	47	34	28	82	36	59	41	30	58	50	26	470	312	271	113	296	376	410	280	283	272	267	224
intron.34610	U2	159	114	146	249	232	124	92	238	175	218	255	157	446	338	306	226	289	358	284	268	314	361	215	264
intron.34611	U2	57	86	107	192	195	101	58	139	60	106	147	215	389	139	265	102	128	348	230	173	237	347	123	269
intron.34612	U2	0	2	1	3	4	3	7	3	0	6	1	0	34	21	107	131	69	78	3	34	36	95	110	168
intron.34613	U2	14	18	25	13	9	9	6	24	22	25	15	70	35	2	40	42	39	48	25	13	20	39	50	50
intron.34615	U2	17	9	21	16	23	42	19	9	28	28	21	52	1	1	7	4	2	2	2	0	2	4	0	0
intron.34616	U2	34	19	40	50	45	64	55	30	23	62	52	80	0	1	3	5	4	6	1	0	2	3	0	2
intron.34617	U2	15	2	8	2	4	6	9	4	32	6	0	2	30	7	38	25	37	43	20	17	9	36	33	13
intron.34618	U2	5	1	5	3	14	8	15	2	13	14	0	8	16	5	26	24	25	25	27	12	14	33	4	4
intron.34619	U2	1	0	1	1	2	1	2	0	1	1	0	0	63	37	58	83	75	41	80	37	59	77	59	131
intron.34620	U2	1	0	13	12	11	13	10	2	5	4	28	11	8	2	5	0	9	10	12	4	7	2	0	17
intron.34624	U2	4	2	3	15	9	9	2	3	18	20	31	16	0	0	0	0	0	0	3	1	7	4	6	6
intron.34625	U2	19	10	53	44	67	37	59	15	57	71	80	73	1	0	4	1	0	3	9	0	0	1	0	11
intron.34629	U2	16	9	49	36	50	32	55	11	48	40	68	62	0	0	0	0	0	0	0	0	0	0	0	0
intron.34630	U2	12	6	16	31	28	20	10	13	35	77	46	40	6	2	7	5	3	12	15	2	4	14	7	7
intron.34631	U2	138	27	205	186	183	125	120	123	153	189	114	155	0	0	0	0	1	2	3	4	0	2	1	5
intron.34632	U2	0	0	0	0	1	1	1	0	0	0	0	0	0	0	0	1	0	0	0	0	0	0	0	0
intron.34633	U2	383	370	483	1034	814	353	271	625	349	559	743	686	0	0	0	0	0	0	0	0	0	0	0	0
intron.34634	U2	65	87	63	210	134	67	54	131	22	82	112	189	1	0	1	5	1	1	0	0	1	0	0	0
intron.34635	U2	45	49	50	95	95	55	77	74	50	90	108	101	471	322	274	228	298	361	448	279	291	454	270	226
intron.34636	U2	166	122	156	314	263	128	95	261	162	187	241	225	454	348	314	251	293	344	428	270	316	412	220	272
intron.34637	U2	80	88	108	202	196	112	69	171	74	140	209	189	408	272	276	229	272	295	331	188	248	416	262	288
intron.34638	U2	876	321	1448	1426	982	1075	826	415	1075	1345	1187	1455	0	0	0	0	0	0	0	0	0	0	0	0
intron.34639	U2	0	4	6	6	4	6	0	1	0	6	1	8	104	32	169	193	125	121	144	41	103	144	127	229
intron.34640	U2	5	21	43	41	24	12	7	26	35	39	13	77	123	34	207	180	116	136	100	60	166	213	217	242
intron.34641	U2	9	1	9	5	3	7	7	2	7	11	8	11	101	46	203	230	120	175	145	65	129	157	124	204
intron.34642	U2	1353	522	2142	2318	1305	1606	1157	706	1544	1574	1509	1860	0	0	0	0	0	0	0	0	0	0	0	0
intron.34643	U2	18	1	46	21	39	14	40	9	50	27	39	18	137	65	192	187	98	156	97	60	166	156	150	205
intron.34644	U2	8	9	9	9	14	14	5	6	10	2	17	5	119	44	191	183	113	138	97	56	131	137	99	129
intron.34645	U2	0	0	0	0	1	0	2	0	0	3	0	0	107	57	197	196	119	115	99	59	118	113	97	195
intron.34646	U2	6	2	4	16	5	5	3	10	3	25	1	10	105	27	162	160	95	107	74	62	82	100	106	132
intron.34648	U2	4	2	0	1	0	2	3	2	0	0	0	0	107	35	209	244	114	130	123	79	104	102	139	125
intron.34650	U2	0	0	0	2	0	0	0	1	0	0	0	0	0	0	0	4	0	1	0	1	0	0	0	0
intron.34653	U2	2	2	4	8	10	6	4	2	6	5	12	10	0	0	0	0	0	0	0	0	0	1	0	0
intron.34654	U2	5	7	9	3	5	3	3	5	2	3	5	8	78	21	174	151	101	102	104	43	105	114	85	143
intron.34655	U2	64	18	61	81	63	50	71	30	49	81	61	63	6	6	31	43	15	15	15	8	8	24	41	40
intron.34658	U2	7	2	4	2	1	0	0	0	0	0	0	1	7	1	10	26	3	14	5	1	2	1	7	6
intron.34659	U2	1611	1717	1129	985	910	1350	1445	1306	1170	1704	987	896	0	0	0	0	0	0	0	0	0	0	0	0
intron.34660	U2	2	1	5	0	1	4	2	0	2	2	0	1	162	161	102	83	107	135	113	109	118	124	64	89
intron.34661	U2	2	0	0	0	0	1	3	1	0	1	6	2	107	120	107	68	68	75	84	82	79	92	96	74
intron.34662	U2	2	9	3	3	5	8	2	2	1	6	14	13	91	65	50	38	44	80	88	61	51	77	50	40
intron.34666	U2	1	6	7	2	6	1	6	4	18	10	2	3	0	0	0	0	1	0	0	6	0	0	0	0
intron.34667	U2	3	36	8	3	3	10	19	12	0	19	1	8	85	91	53	74	41	93	119	85	53	90	51	40
intron.34668	U2	0	7	0	1	2	1	5	3	0	3	0	1	96	50	50	23	37	74	75	48	54	90	53	42
intron.34670	U2	13	31	19	8	18	22	17	22	29	26	25	22	14	4	5	3	3	7	10	9	1	5	13	10
intron.34671	U2	5	4	0	6	4	5	3	4	0	4	1	2	57	45	64	29	39	63	71	47	72	67	11	11
intron.34674	U2	3	2	3	4	1	7	3	9	0	13	3	0	102	50	57	28	33	69	59	41	55	57	31	55
intron.34675	U2	1	11	5	2	1	5	3	3	0	0	0	13	72	42	61	43	44	65	80	43	46	62	25	33
intron.34677	U2	9	5	5	1	3	4	9	4	11	3	0	0	47	24	42	29	16	47	50	12	32	33	15	23
intron.34678	U2	194	264	87	66	89	104	155	76	108	181	92	88	698	382	404	446	404	473	584	370	312	492	424	353
intron.34679	U2	65	202	41	79	54	17	36	82	53	76	57	105	648	388	397	407	356	486	508	321	428	534	358	360
intron.34682	U2	14	55	4	13	17	2	10	16	17	6	23	40	715	433	455	439	401	491	615	400	373	527	517	454
intron.34683	U2	118	223	68	85	104	54	92	111	76	110	94	134	1	2	0	0	1	0	0	0	3	3	0	3
intron.34686	U2	40	55	26	39	44	35	29	27	45	33	23	61	503	301	299	361	244	399	377	273	313	378	326	254
intron.34687	U2	4	18	6	11	5	4	7	0	1	10	6	11	596	415	352	444	405	481	509	318	412	507	429	394
intron.34688	U2	30	73	32	34	54	49	48	42	50	35	41	49	323	182	213	242	173	249	283	182	205	304	239	238
intron.34690	U2	42	31	18	23	21	33	38	29	54	64	9	16	0	0	0	0	0	0	0	0	0	0	0	0
intron.34692	U2	179	69	162	124	184	128	170	119	218	167	141	189	375	197	313	271	276	319	327	207	353	376	259	192
intron.34693	U2	47	18	44	28	43	25	29	36	30	50	34	55	313	118	259	232	275	252	321	182	344	347	286	225
intron.34694	U2	25	17	30	37	47	14	42	27	22	44	24	56	348	116	281	220	268	266	325	204	346	368	281	209
intron.34695	U2	4	5	5	6	6	7	11	7	15	10	9	5	293	108	252	237	236	276	312	159	302	303	213	198
intron.34696	U2	23	59	43	27	35	46	31	38	36	31	58	42	344	127	302	290	284	352	368	225	362	359	343	303
intron.34697	U2	79	62	82	38	61	70	57	71	59	125	71	78	339	112	282	217	264	313	350	204	386	421	341	211
intron.34698	U2	17	13	37	46	36	55	37	17	26	44	18	71	364	146	346	261	304	395	399	247	434	444	327	317
intron.34699	U2	13	3	26	11	13	26	14	8	4	18	21	23	298	106	219	195	230	265	262	162	282	321	192	221
intron.34700	U2	176	68	201	148	264	229	164	146	238	244	223	249	184	55	110	108	126	136	149	99	131	176	122	148
intron.34703	U2	234	119	260	187	296	336	331	111	239	267	193	287	119	61	91	80	77	128	121	77	100	142	58	98
intron.34705	U2	8	6	4	1	8	8	12	9	2	7	0	5	164	74	119	95	104	158	172	63	146	155	65	100
intron.34706	U2	54	56	70	71	67	92	58	51	109	119	131	127	175	83	141	93	139	138	188	69	152	169	99	137
intron.34708	U2	44	31	112	70	110	94	100	45	126	156	130	67	17	40	10	24	8	9	7	12	14	20	19	1
intron.34709	U2	82	137	74	94	84	59	66	78	44	116	89	72	14	18	15	10	13	22	8	24	10	17	19	11
intron.34711	U2	133	116	85	74	131	112	103	100	99	163	158	118	6	15	2	17	11	11	2	7	5	10	27	8
intron.34712	U2	122	101	139	51	108	94	86	69	78	91	65	137	11	33	5	23	16	4	12	14	11	20	20	9
intron.34713	U2	38	63	17	34	56	30	34	55	21	31	46	27	26	41	21	20	41	35	18	30	13	32	32	35
intron.34715	U2	91	67	46	38	95	53	54	75	73	74	64	94	28	27	27	16	21	30	19	29	12	30	17	25
intron.34717	U2	62	43	31	33	38	42	25	38	31	45	32	24	23	37	34	34	40	40	27	39	16	36	31	59
intron.34719	U2	222	235	180	221	218	225	274	226	194	248	201	144	0	1	6	7	8	1	10	2	22	9	1	6
intron.34720	U2	4	2	3	1	6	1	3	1	8	1	0	14	161	46	103	97	85	165	153	35	103	99	56	46
intron.34721	U2	30	7	7	2	18	6	14	0	0	17	18	17	150	47	86	89	84	165	186	45	135	117	56	75
intron.34722	U2	0	0	0	0	2	0	0	0	0	0	0	0	242	91	128	115	132	240	233	69	206	175	135	94
intron.34723	U2	10	0	0	5	7	12	8	2	3	7	5	1	298	76	121	114	133	267	274	61	211	248	189	106
intron.34724	U2	2	2	1	1	3	5	7	3	5	8	0	0	195	58	92	92	128	217	229	58	175	196	122	65
intron.34725	U2	9	0	1	2	1	0	2	5	14	6	0	1	198	45	83	98	147	208	234	46	167	167	111	90
intron.34726	U2	5	0	0	2	0	0	0	1	3	0	0	0	167	42	80	69	83	129	176	49	123	98	76	67
intron.34727	U2	5	4	1	1	0	0	3	1	11	1	0	1	216	39	112	99	134	216	206	75	156	146	78	87
intron.34728	U2	9	4	10	4	2	18	16	7	2	9	1	14	199	63	141	107	102	206	228	51	172	158	115	104
intron.34730	U2	1	0	1	0	0	0	0	0	0	0	0	0	0	0	0	0	1	0	2	0	0	0	0	0
intron.34737	U2	239	631	211	133	117	197	137	297	300	316	159	100	0	8	0	0	1	3	3	1	3	3	0	0
intron.34740	U2	36	83	29	27	24	36	18	48	38	74	2	30	163	359	81	72	107	148	144	199	160	202	123	50
intron.34741	U2	51	102	29	14	24	38	17	33	43	48	21	20	0	32	8	5	8	10	5	10	0	16	4	10
intron.34743	U2	71	725	104	48	76	88	88	276	130	145	37	45	0	46	1	0	7	15	17	28	0	19	0	4
intron.34744	U2	1954	8964	1611	1462	2184	2602	2440	5477	4067	4635	2528	1708	2129	2473	1379	1462	1142	2210	1678	1663	1991	2238	1377	885
intron.34745	U2	4979	6680	3389	3404	3094	5795	4477	4358	5398	6335	3473	2708	0	0	0	0	2	0	0	0	0	0	0	0
intron.34746	U2	8	163	19	10	17	19	7	27	30	19	30	21	2339	3060	1608	1576	1425	2692	2039	1962	2391	2969	1674	1234
intron.34747	U2	462	1722	296	297	382	435	374	965	560	809	534	208	1781	2213	1317	1287	1225	2163	1762	1602	1958	2390	1416	1142
intron.34748	U2	8068	12100	5723	5422	5238	9445	7860	7959	9593	11164	6157	5100	0	5	13	4	21	1	19	0	0	1	0	0
intron.34750	U2	238	678	160	119	168	220	253	362	207	290	149	116	1499	1905	1169	1147	950	1970	1579	1330	1918	2052	1212	901
intron.34751	U2	85	899	74	88	87	91	94	326	110	210	121	127	1833	2374	1376	1314	1237	2349	1950	1800	2334	2797	1571	1274
intron.34752	U2	106	180	89	76	80	181	94	102	149	112	91	77	1970	2765	1331	1234	1229	2115	1890	1797	2624	2738	1340	1206
intron.34754	U2	143	498	169	150	167	217	142	295	373	336	144	281	1390	2017	983	941	904	1661	1524	1402	1889	2133	1123	1011
intron.34755	U2	3600	5004	2461	2444	2284	4059	3530	3374	4723	5039	2727	2785	0	0	1	0	3	0	0	0	0	0	0	0
intron.34756	U2	3588	4977	2424	2425	2261	4035	3520	3354	4706	5006	2719	2746	0	0	0	0	0	0	0	0	0	0	0	0
intron.34757	U2	14	15	27	19	28	25	13	8	20	40	8	52	0	0	0	0	0	0	0	0	0	0	0	0
intron.34758	U2	1	3	0	1	3	3	0	0	4	5	2	7	2	4	4	4	2	3	2	0	4	14	0	3
intron.34760	U2	44	60	68	39	37	38	36	50	35	51	45	48	0	0	0	0	0	0	1	0	0	1	0	0
intron.34765	U2	163	147	61	67	63	112	107	82	83	102	67	88	52	49	27	17	44	61	43	58	41	6	59	42
intron.34767	U2	7	9	8	0	7	7	12	25	34	8	13	1	143	178	97	57	97	76	87	81	79	90	60	92
intron.34768	U2	56	83	50	26	59	48	43	47	52	41	43	36	178	243	114	127	117	149	145	124	147	159	148	145
intron.34769	U2	20	47	7	14	10	3	12	4	7	13	22	7	233	230	154	123	139	159	185	149	171	177	118	137
intron.34771	U2	18	44	12	11	13	12	5	14	0	8	5	2	276	292	163	177	163	166	175	197	187	200	121	201
intron.34772	U2	34	78	38	18	44	9	21	52	35	30	21	48	254	246	176	176	163	183	168	187	125	185	110	182
intron.34775	U2	20	172	29	32	42	40	47	70	43	69	57	37	376	367	251	200	234	213	299	315	272	267	175	201
intron.34776	U2	10	30	23	8	19	7	12	16	12	24	3	17	271	307	190	158	191	223	203	232	244	218	149	192
intron.34777	U2	47	18	17	22	22	14	31	11	18	16	11	8	51	27	81	74	89	41	49	46	57	73	103	49
intron.34778	U2	50	10	15	25	10	21	35	52	17	9	23	56	63	30	72	99	95	67	55	49	83	52	135	110
intron.34779	U2	19	38	21	16	28	12	19	46	21	44	54	31	60	25	96	109	110	68	67	43	77	96	127	78
intron.34780	U2	25	8	26	41	46	27	26	28	22	35	98	47	46	30	56	79	112	44	50	60	94	71	126	163
intron.34781	U2	0	2	1	1	3	3	2	0	3	9	10	5	40	17	54	65	80	43	43	41	62	66	99	111
intron.34782	U2	10	5	10	11	10	7	9	5	2	18	12	22	28	25	37	62	64	40	28	31	51	63	90	64
intron.34783	U2	11	10	16	13	20	7	10	28	24	7	3	21	0	0	1	3	2	0	0	0	0	0	0	0
intron.34785	U2	1	2	6	0	2	1	5	0	0	7	0	0	0	0	0	4	2	2	0	1	0	3	2	0
intron.34786	U2	19	29	28	40	60	55	27	55	54	68	51	64	73	15	56	66	71	60	48	41	52	63	112	55
intron.34787	U2	1	0	5	2	11	3	13	0	0	2	2	5	56	26	86	86	80	52	51	48	26	77	105	96
intron.34788	U2	2	2	7	6	4	0	1	0	0	3	5	1	62	34	95	75	84	79	72	84	62	86	126	105
intron.34789	U2	5	11	13	8	11	17	9	26	16	11	7	9	52	33	66	78	67	61	54	54	54	78	79	77
intron.34790	U2	0	1	7	0	4	0	0	2	0	1	3	0	63	32	101	82	71	64	72	53	63	80	80	99
intron.34791	U2	8	9	7	6	2	12	6	6	0	11	8	11	50	13	70	69	65	59	47	46	93	88	119	43
intron.34792	U2	0	0	0	0	1	1	1	1	0	2	3	3	46	21	76	97	118	68	65	43	51	83	110	123
intron.34793	U2	2	7	0	9	4	4	4	2	3	0	0	14	26	16	81	104	93	78	66	46	65	118	106	121
intron.34794	U2	28	58	39	9	36	45	46	50	41	51	37	29	44	26	59	91	81	65	54	54	46	55	92	77
intron.34795	U2	2	1	0	0	0	0	1	0	5	0	12	0	53	37	66	112	98	65	58	72	93	118	131	107
intron.34796	U2	2	4	4	5	1	2	1	6	2	9	9	0	49	22	68	75	79	59	45	30	75	85	87	97
intron.34797	U2	0	0	0	0	0	0	0	0	0	0	0	0	48	24	57	93	93	56	60	60	87	94	113	84
intron.34798	U2	0	0	1	2	2	1	0	3	5	2	4	2	45	27	59	78	90	57	45	44	68	83	85	77
intron.34800	U2	23	14	27	22	34	44	33	54	16	34	45	64	0	1	0	0	0	0	0	0	0	0	0	0
intron.34801	U2	17	20	75	71	84	63	34	94	22	93	63	104	45	17	46	43	59	43	41	28	31	54	67	79
intron.34802	U2	0	0	0	0	2	5	0	0	1	2	0	0	0	0	0	0	0	0	0	0	0	0	0	0
intron.34803	U2	16	83	22	18	24	14	39	24	34	38	62	23	50	16	38	56	68	58	45	36	32	69	104	63
intron.34804	U2	84	49	84	49	68	84	106	56	102	126	163	101	22	17	70	46	47	35	27	28	42	26	57	51
intron.34805	U2	1493	7414	1078	560	1251	2756	2761	4695	3317	3685	1752	863	45	34	60	51	63	34	29	40	42	87	50	70
intron.34806	U2	31	138	33	43	68	58	59	143	64	111	64	65	0	0	0	0	0	0	0	0	0	0	0	0
intron.34808	U2	0	3	4	0	0	0	4	2	0	1	1	1	0	2	0	0	0	0	0	0	0	0	0	0
intron.34809	U2	108	248	139	122	167	174	207	204	322	336	405	238	13	16	12	14	14	19	18	19	11	20	24	32
intron.34810	U2	75	110	101	114	65	92	79	61	50	105	65	76	0	0	0	0	0	0	0	0	0	0	0	0
intron.34812	U2	51	69	74	88	53	76	66	40	20	86	42	20	3	2	5	4	3	5	0	3	4	1	12	19
intron.34813	U2	16	1	17	35	24	51	12	39	3	18	58	32	0	0	0	0	0	0	0	0	0	0	0	0
intron.34814	U2	13	0	3	11	12	5	6	0	0	15	25	0	4	3	3	1	4	4	5	6	8	5	2	3
intron.34815	U2	118	83	91	61	102	81	106	88	125	120	105	72	0	0	0	0	0	0	0	0	0	0	0	0
intron.34816	U2	26	9	23	17	15	14	36	17	40	15	3	27	1	0	1	0	1	0	2	1	0	0	0	0
intron.34819	U2	65	205	70	33	74	53	50	202	45	88	102	89	8	14	2	0	3	1	6	17	11	8	0	0
intron.34820	U2	24	35	35	16	28	37	14	23	36	20	29	38	244	212	199	154	188	183	242	255	297	264	219	149
intron.34823	U2	109	146	95	39	115	86	100	180	105	125	129	74	5	2	1	0	5	0	1	3	3	3	4	0
intron.34827	U2	78	105	96	47	88	84	62	148	68	100	81	73	27	39	17	6	28	23	35	41	25	39	46	11
intron.34828	U2	33	22	14	24	22	27	18	23	21	41	24	7	236	130	208	135	183	173	241	196	231	270	235	142
intron.34829	U2	106	129	71	41	66	68	77	97	58	119	46	45	9	1	1	4	2	0	4	6	0	0	2	0
intron.34831	U2	82	73	60	47	73	58	55	54	40	86	44	41	19	28	21	6	3	17	15	36	18	21	2	4
intron.34832	U2	71	23	24	26	32	23	30	28	23	42	21	26	324	219	213	193	210	280	305	271	222	293	228	211
intron.34833	U2	12	11	9	15	13	20	9	18	15	17	11	20	278	153	207	138	188	211	241	178	192	221	157	103
intron.34834	U2	72	137	70	45	43	42	79	119	43	86	92	63	13	0	3	12	2	2	17	8	6	0	5	0
intron.34836	U2	4	3	16	10	13	10	12	20	18	5	9	16	239	130	194	161	174	225	235	160	189	185	125	191
intron.34837	U2	5	10	4	1	0	3	7	15	4	8	12	10	7	3	0	4	5	6	5	2	4	4	0	0
intron.34839	U2	9	2	2	4	3	7	5	8	15	8	20	4	276	176	155	171	175	205	270	221	216	250	159	131
intron.34841	U2	250	517	216	155	247	206	223	555	299	311	160	230	161	60	86	87	67	123	164	80	151	140	108	60
intron.34843	U2	102	35	62	51	75	91	94	75	70	113	132	124	0	0	0	0	0	0	0	0	0	0	0	0
intron.34844	U2	4	11	5	5	12	12	11	9	5	15	1	12	0	0	0	0	0	0	0	0	0	0	0	0
intron.34845	U2	7	5	10	10	12	8	14	19	4	7	27	0	0	0	0	0	0	0	0	0	0	0	0	0
intron.34846	U2	22	15	9	9	9	11	8	30	24	7	7	14	0	0	0	0	0	0	0	0	0	0	0	0
intron.34847	U2	56	468	176	163	338	129	118	904	242	265	394	376	0	0	0	0	0	0	0	0	0	0	0	0
intron.34848	U2	0	3	5	0	0	0	0	0	0	0	0	0	0	0	0	0	0	0	0	0	0	0	0	0
intron.34849	U2	1	0	0	0	0	0	0	0	0	0	0	2	0	0	0	0	0	0	0	0	0	0	0	0
intron.34850	U2	415	396	453	367	405	359	422	396	391	484	509	343	0	0	0	0	0	0	0	0	0	0	0	0
intron.34851	U2	106	40	65	92	51	119	95	47	55	103	97	88	300	351	312	345	333	356	327	324	267	361	350	303
intron.34852	U2	25	59	54	51	21	58	25	48	12	74	78	66	301	320	338	270	327	336	300	331	254	380	394	267
intron.34855	U2	54	32	28	22	28	39	31	14	40	14	26	54	242	295	219	233	239	218	246	238	127	282	258	246
intron.34857	U2	230	260	230	224	242	232	207	231	239	340	249	248	0	0	0	4	0	2	0	0	0	0	0	0
intron.34861	U2	2	26	18	9	19	7	21	26	18	41	34	22	0	5	7	2	2	2	3	0	0	0	5	0
intron.34865	U2	2	7	2	1	3	5	1	3	0	0	0	1	5	5	5	3	1	0	5	2	2	4	0	2
intron.34866	U2	22	17	18	18	12	14	14	34	18	18	57	15	273	306	262	276	290	319	311	276	265	303	329	280
intron.34867	U2	44	74	78	93	75	64	108	50	33	81	55	83	2	14	0	0	5	10	0	0	0	0	6	0
intron.34869	U2	5	2	4	2	3	2	3	4	6	4	0	7	1	0	0	0	0	0	2	2	2	0	1	0
intron.34870	U2	74	179	47	56	61	86	73	117	78	90	93	70	3	26	18	6	5	13	6	5	18	17	1	5
intron.34875	U2	21	134	37	24	46	40	53	74	58	80	51	26	6	15	14	9	4	9	6	9	5	9	3	2
intron.34876	U2	262	1722	439	379	616	515	443	943	631	730	725	424	98	108	105	112	137	137	139	129	151	204	161	86
intron.34879	U2	326	305	241	296	245	336	272	310	298	380	235	201	0	0	0	0	0	0	0	0	0	0	0	0
intron.34881	U2	104	108	51	72	42	71	55	91	61	125	43	34	12	14	22	32	9	17	14	18	14	11	15	15
intron.34885	U2	464	331	491	393	384	373	551	331	472	454	481	442	42	38	33	44	60	64	46	34	47	48	67	59
intron.34888	U2	8	5	7	7	6	6	8	2	5	5	6	11	31	39	28	22	40	57	43	24	22	40	43	29
intron.34889	U2	22	58	29	5	36	55	31	42	17	34	55	48	450	565	626	623	719	623	682	467	508	632	655	544
intron.34891	U2	0	1	0	0	1	1	1	0	0	0	0	0	0	0	0	0	0	0	0	0	0	0	0	0
intron.34892	U2	47	89	60	28	56	49	29	71	58	65	58	14	728	838	868	690	897	848	825	694	730	911	1109	864
intron.34894	U2	94	181	97	71	143	126	152	127	75	151	156	137	1002	1095	1063	1044	1195	1150	1195	900	1088	1230	1246	1076
intron.34896	U2	3313	3695	3498	3353	3869	3904	3886	2938	3534	4518	4321	3482	73	42	38	38	66	81	140	34	142	113	51	47
intron.34897	U12	28	27	18	10	15	20	21	11	9	31	8	0	1212	1389	1367	1243	1442	1406	1428	1114	1333	1748	1705	1408
intron.34898	U2	2981	3276	3025	2760	3334	3431	3443	2530	3277	4000	3884	2984	1	0	0	1	3	2	0	0	5	2	0	0
intron.34899	U2	7	10	16	9	12	13	12	2	17	16	12	0	11	16	5	4	15	11	18	14	9	11	1	8
intron.34901	U2	54	100	87	80	79	73	108	67	105	146	47	78	1464	1538	1462	1367	1693	1841	1685	1227	1590	2129	1860	1382
intron.34903	U2	14	13	16	10	11	15	31	15	8	12	13	43	1864	1825	1750	1729	2001	2121	2127	1639	1903	2352	2202	1652
intron.34904	U2	46	145	93	50	98	69	76	119	43	99	61	127	2266	2263	2023	2084	2235	2441	2473	2033	2324	2790	2635	2125
intron.34905	U2	80	61	65	50	69	70	106	72	106	128	107	62	2059	2067	1893	1844	2129	2176	2257	1757	2050	2641	2347	1837
intron.34907	U2	1587	1476	1460	979	1317	1804	1731	1307	1972	2281	1314	1033	10	24	24	14	24	16	17	12	14	24	8	26
intron.34911	U2	126	125	129	113	126	188	171	98	191	243	157	78	20	58	48	36	33	36	32	25	35	56	67	35
intron.34912	U2	116	300	99	52	127	98	103	128	153	137	114	93	2016	1928	1987	1738	2030	2148	2245	1650	2119	2485	2121	1802
intron.34913	U2	3455	3839	3429	3496	3657	3812	3990	3323	3646	4429	4028	3435	0	0	2	9	8	3	11	1	6	4	11	0
intron.34914	U2	27	14	37	26	25	14	43	24	19	19	9	32	137	135	79	65	110	127	59	126	145	150	147	112
intron.34915	U2	186	706	135	69	170	152	148	608	240	263	231	148	138	38	63	67	68	67	52	54	106	141	116	70
intron.34916	U2	33	42	34	16	23	32	16	19	24	12	21	34	244	218	116	134	162	187	173	257	266	256	213	129
intron.34917	U2	130	266	130	70	131	89	92	274	83	161	89	100	112	6	111	45	111	146	110	60	69	189	198	148
intron.34918	U2	29	33	30	22	31	35	12	38	20	42	32	11	257	143	187	91	179	198	184	209	151	245	196	161
intron.34919	U2	242	271	140	91	151	122	160	179	118	206	145	105	182	88	131	90	168	137	167	179	79	197	153	162
intron.34920	U2	101	108	29	42	46	32	65	58	62	66	44	18	183	179	128	119	146	172	159	224	121	182	180	115
intron.34921	U2	106	228	62	60	98	78	93	141	81	102	61	65	20	0	15	2	0	3	6	18	5	17	3	5
intron.34922	U2	160	315	177	126	216	175	178	275	151	205	155	183	14	21	11	7	8	13	22	26	10	16	0	5
intron.34923	U2	9	21	4	7	15	14	12	7	17	12	17	17	76	104	37	30	54	39	61	80	29	73	79	43
intron.34924	U2	18	62	27	30	20	51	21	45	21	45	55	28	102	125	66	30	95	68	100	110	75	116	61	54
intron.34925	U2	7	3	1	5	6	11	3	8	11	11	23	0	228	148	118	134	159	182	232	192	156	195	154	107
intron.34926	U2	231	543	245	202	306	270	240	548	319	366	301	260	145	51	85	34	85	105	139	68	129	116	103	97
intron.34927	U2	349	573	240	225	280	272	309	434	396	324	248	205	83	96	99	85	94	150	92	110	147	158	86	137
intron.34928	U2	13	11	13	6	9	1	14	7	19	5	15	25	92	94	128	118	113	132	129	145	126	206	112	128
intron.34931	U2	24	95	55	89	52	42	59	68	107	64	103	74	0	1	0	1	2	4	3	0	0	3	0	0
intron.34932	U2	168	174	171	106	172	196	161	137	194	206	222	139	39	100	77	43	69	87	44	90	72	106	94	80
intron.34933	U2	87	182	113	102	108	165	131	130	194	226	166	146	83	99	98	77	112	122	116	126	140	155	132	100
intron.34934	U2	8	0	1	2	7	2	2	0	5	6	12	1	77	135	125	106	120	127	124	117	105	155	170	87
intron.34935	U2	12	35	26	10	30	18	21	62	53	18	39	30	76	97	112	64	90	125	126	96	89	166	87	136
intron.34936	U2	4	8	10	7	5	9	6	2	11	2	31	10	76	121	111	112	122	144	125	116	84	156	151	121
intron.34937	U2	15	17	14	5	28	17	20	19	30	43	27	10	89	140	119	158	138	145	140	116	111	145	119	126
intron.34938	U2	5	16	0	6	2	6	3	0	0	0	13	2	109	131	72	115	103	131	131	118	165	126	136	97
intron.34939	U2	147	230	199	144	194	245	227	182	230	302	188	128	99	112	65	93	98	102	116	105	114	133	104	128
intron.34940	U2	32	18	25	17	31	35	30	14	32	28	7	12	0	0	0	0	0	0	0	0	0	0	0	0
intron.34941	U2	1769	1662	1713	1564	1625	2092	1956	1683	1973	2655	1945	1485	0	0	0	0	0	0	0	0	0	0	0	0
intron.34942	U2	10	35	5	13	10	16	16	16	29	26	9	50	129	143	126	128	149	150	144	111	135	156	118	177
intron.34943	U2	10	107	24	9	13	14	19	23	14	40	18	14	135	124	136	102	160	165	126	112	144	151	114	104
intron.34944	U2	1	1	0	3	0	0	2	1	2	6	0	10	96	92	92	94	113	102	134	76	120	93	86	123
intron.34945	U2	31	198	39	42	89	61	69	113	54	100	52	76	7	7	9	4	8	7	3	7	5	12	17	11
intron.34947	U2	0	3	4	0	4	3	4	1	0	2	0	0	91	89	66	84	102	102	114	83	94	121	71	72
intron.34949	U2	2	2	1	15	11	7	5	4	3	1	4	0	97	102	93	84	102	108	90	90	81	121	107	84
intron.34950	U2	5	49	17	14	28	31	16	34	4	8	88	30	138	111	114	75	101	120	121	114	114	145	106	58
intron.34951	U2	21	150	12	6	30	34	42	110	10	40	37	12	128	119	117	100	119	150	123	116	141	174	152	97
intron.34952	U2	2	49	6	9	11	11	11	24	33	11	30	24	113	105	112	95	97	128	114	98	100	156	132	86
intron.34953	U2	5	44	10	19	12	10	17	20	7	30	3	36	173	133	129	86	138	166	151	97	129	203	149	115
intron.34954	U2	4	7	8	4	12	11	12	4	7	4	2	19	90	88	85	72	79	93	92	74	111	101	48	44
intron.34955	U2	1	15	2	5	2	0	3	3	10	5	2	0	99	90	96	94	105	126	139	70	126	153	76	95
intron.34956	U2	1	10	5	0	2	2	3	0	2	0	2	1	94	119	109	110	100	106	153	97	117	170	99	145
intron.34957	U2	19	36	15	13	14	22	20	11	9	12	23	2	117	114	117	95	120	170	165	101	134	190	136	138
intron.34958	U2	14	15	22	24	22	33	20	28	16	33	10	12	115	103	95	77	120	128	141	91	139	156	109	130
intron.34959	U2	2	1	5	0	3	1	3	0	10	0	3	5	119	106	125	119	150	144	146	102	160	185	154	133
intron.34960	U2	0	5	3	0	4	0	0	0	0	2	0	0	68	72	101	76	99	103	109	84	87	106	99	96
intron.34961	U2	3	5	7	2	5	9	4	5	0	5	0	1	97	103	96	99	85	106	103	124	96	137	140	156
intron.34962	U2	0	5	7	1	6	5	5	11	3	3	22	4	1	2	4	11	2	20	8	5	0	4	0	0
intron.34966	U2	125	295	193	192	216	283	168	203	149	241	289	149	5	2	8	8	2	4	12	2	5	8	28	3
intron.34967	U2	0	12	0	1	2	0	0	0	2	0	12	0	0	0	0	0	0	0	0	0	0	0	0	0
intron.34968	U2	12	18	8	12	11	11	27	16	12	20	0	20	55	48	53	44	43	67	63	33	46	66	24	58
intron.34971	U2	0	5	0	2	0	0	1	4	6	6	4	2	3	9	1	1	0	0	2	2	5	1	0	0
intron.34972	U2	1	10	5	2	2	2	7	7	1	3	0	1	0	10	6	0	0	1	6	3	9	8	0	0
intron.34973	U2	0	2	0	0	0	4	3	4	4	0	0	0	1	5	0	0	0	5	7	4	1	1	0	0
intron.34974	U2	6	13	5	15	13	25	14	8	6	12	7	21	206	278	174	198	158	240	194	219	223	268	250	168
intron.34975	U2	5	64	2	3	5	8	5	10	6	3	18	2	0	0	0	0	0	0	0	0	0	0	0	0
intron.34977	U2	5	79	4	7	3	11	6	14	4	4	19	0	0	0	0	0	0	0	0	0	0	0	0	0
intron.34978	U2	21	525	25	46	56	33	15	125	39	78	59	123	182	255	189	225	178	221	227	195	190	244	262	179
intron.34979	U2	20	40	14	23	20	25	11	9	7	14	17	35	150	267	147	163	178	163	183	183	188	184	189	121
intron.34981	U2	11	17	10	6	7	20	4	8	2	2	4	8	1	4	9	2	2	2	3	3	4	4	0	1
intron.34983	U2	1321	3532	1364	1107	1483	1368	1493	2716	1606	1972	1689	1472	147	220	179	185	233	169	169	249	162	259	211	300
intron.34984	U2	38	268	32	20	26	29	39	18	14	46	22	9	184	304	173	165	227	203	210	253	206	248	215	153
intron.34986	U2	259	875	342	299	530	409	336	446	498	569	513	445	60	103	43	72	69	56	63	121	49	74	86	60
intron.34987	U2	80	267	77	72	105	163	133	148	107	120	113	130	113	177	110	93	123	150	135	156	113	105	100	90
intron.34989	U2	30	41	15	19	26	5	30	19	12	15	12	25	182	272	149	141	161	158	163	246	176	214	193	121
intron.34990	U2	95	275	40	37	113	85	146	119	93	133	164	88	221	323	169	206	228	201	211	317	240	260	200	213
intron.34991	U2	19	99	13	30	21	41	25	56	30	56	29	20	225	369	224	205	271	250	238	394	244	261	304	270
intron.34992	U2	20	55	18	27	25	16	17	15	9	31	23	16	220	395	257	259	259	247	229	370	267	324	278	215
intron.34993	U2	23	32	8	9	7	7	11	30	5	17	13	18	315	550	266	274	333	335	316	487	239	400	344	326
intron.34994	U2	12	51	15	7	23	17	17	26	6	26	6	3	293	447	263	263	280	251	284	419	284	263	316	243
intron.34995	U2	6	22	15	4	3	2	1	9	5	6	14	0	246	438	277	300	303	296	317	408	301	326	304	201
intron.34996	U2	23	115	23	17	21	26	18	38	17	8	16	39	216	357	189	146	194	200	222	234	181	207	197	182
intron.34997	U2	4	28	10	7	6	7	0	8	5	0	2	14	0	0	0	0	0	0	0	0	0	0	0	0
intron.34998	U2	5	6	3	7	6	3	3	5	7	12	7	2	198	327	196	181	221	225	211	275	215	243	224	169
intron.34999	U2	14008	28569	34777	35712	35363	25853	21518	34651	20765	28854	37623	34169	0	0	0	0	0	0	0	0	0	0	0	0
intron.35000	U2	20	60	24	55	49	34	14	84	24	37	10	63	52	144	124	144	159	103	65	138	69	103	146	139
intron.35002	U2	7	48	21	18	17	9	17	23	34	22	35	23	188	390	418	463	458	375	307	432	221	418	521	315
intron.35003	U2	259	490	585	689	576	446	341	534	297	490	647	446	0	0	0	0	0	0	0	0	0	0	0	0
intron.35004	U2	11	8	7	8	4	6	18	13	1	7	6	19	422	921	1080	1125	1048	853	612	1037	655	862	1189	948
intron.35005	U2	33	72	82	72	89	76	37	97	52	61	89	93	457	943	1101	1168	1071	790	624	1140	737	960	1292	1028
intron.35006	U2	6	8	12	7	7	9	1	5	2	4	2	10	435	883	1040	1100	1085	736	588	1087	654	892	1047	989
intron.35007	U2	11	13	8	18	13	6	5	9	7	17	42	0	351	633	816	796	778	559	454	752	462	659	692	666
intron.35008	U2	16	73	26	21	30	23	30	47	31	44	58	18	277	561	664	559	638	401	309	581	401	479	661	646
intron.35009	U2	18	29	20	17	15	17	21	24	10	31	31	27	406	842	1043	1027	1089	690	600	1002	652	852	1168	1143
intron.35011	U2	28	81	106	104	149	70	48	95	57	140	240	139	301	739	864	870	980	579	513	956	605	669	1128	978
intron.35012	U2	6	10	16	14	20	17	11	14	1	23	34	28	369	969	1077	1099	1120	757	674	1070	792	864	1208	991
intron.35013	U2	27	58	46	41	84	34	57	80	65	98	70	151	275	685	753	795	776	554	435	710	417	586	795	712
intron.35014	U2	12	8	4	6	10	8	4	2	4	12	6	2	263	512	658	735	735	511	423	658	448	614	789	764
intron.35015	U2	24	43	21	29	29	44	39	21	13	21	32	88	313	571	778	800	792	584	501	735	423	607	834	906
intron.35016	U2	1	2	8	0	3	12	6	4	2	5	20	0	372	633	935	951	949	654	622	936	538	755	1054	1053
intron.35017	U2	2	17	3	3	6	9	29	6	1	9	3	11	446	865	1008	1040	1092	795	712	1074	553	865	1175	1066
intron.35019	U2	1	11	3	3	7	0	5	7	0	5	1	0	218	444	504	514	591	383	352	636	302	480	795	551
intron.35020	U2	19	71	49	41	74	35	34	68	15	34	30	41	184	481	602	638	616	512	386	656	360	529	616	560
intron.35022	U2	32	80	41	41	79	29	26	43	21	49	110	58	275	563	743	700	694	557	455	811	472	605	773	730
intron.35023	U2	29	98	78	46	54	31	35	69	16	43	88	86	341	630	769	711	773	580	452	777	421	609	803	706
intron.35024	U2	19	443	183	143	234	106	67	279	80	173	244	136	258	574	638	638	707	477	407	665	366	555	690	692
intron.35025	U2	5	32	13	9	12	14	12	12	21	5	36	23	0	0	0	0	0	0	0	0	0	0	0	0
intron.35031	U2	170	104	727	508	434	511	302	208	506	582	687	578	0	3	0	0	1	0	0	2	0	0	0	0
intron.35032	U2	16	412	170	230	326	46	39	508	43	121	304	166	0	4	1	0	2	5	2	10	0	1	0	0
intron.35033	U2	0	0	22	11	7	0	0	3	0	4	15	9	0	5	0	0	5	4	2	10	0	0	0	0
intron.35034	U2	3	24	33	80	34	21	3	21	32	7	17	57	4	2	0	0	2	1	1	1	0	1	0	0
intron.35035	U2	4	29	16	16	16	36	9	54	22	25	24	4	0	0	0	0	0	0	0	0	0	0	0	0
intron.35038	U2	37	143	51	58	84	31	45	222	55	98	73	37	0	0	0	0	0	0	0	0	0	0	0	0
intron.35039	U2	3	4	6	8	2	1	0	14	2	1	0	0	2	0	0	0	0	0	1	0	2	0	0	0
intron.35040	U2	0	10	0	0	10	2	0	13	18	0	13	0	0	0	0	0	0	0	0	0	0	0	0	0
intron.35041	U2	32	74	37	46	67	39	41	65	75	41	174	68	1305	2885	1514	2126	2413	1603	1347	2624	1354	1760	2260	2059
intron.35043	U2	70	80	62	84	114	62	33	113	42	52	60	109	5	11	7	11	4	1	2	18	7	8	16	14
intron.35049	U2	78	208	123	237	215	118	105	205	89	180	248	195	3	12	11	14	8	1	2	9	0	11	23	5
intron.35050	U2	123	207	204	240	302	150	87	125	87	104	191	120	5	30	8	5	23	4	7	8	2	4	0	0
intron.35051	U12	359	609	376	486	589	305	229	464	208	273	384	0	1539	3517	1670	2061	2475	1607	1534	2843	1462	2148	2577	2111
intron.35052	U2	350	569	369	477	563	296	185	424	198	260	326	223	5	35	5	7	18	7	31	27	7	12	41	26
intron.35053	U2	22	69	22	19	26	14	32	19	16	23	46	45	0	0	0	4	0	0	0	0	0	0	0	0
intron.35055	U2	7	3	3	9	3	5	1	5	2	7	1	3	0	0	0	0	1	0	1	1	0	0	0	0
intron.35056	U2	26	7	10	9	4	5	10	4	12	11	10	6	23	7	15	54	36	7	19	0	19	32	8	0
intron.35061	U2	46	24	90	127	102	57	27	59	15	27	165	82	9	0	0	0	0	1	2	4	6	3	0	1
intron.35062	U2	51	74	77	52	72	85	105	64	64	70	44	76	293	185	236	236	223	252	268	169	235	323	235	157
intron.35063	U2	8	28	18	13	18	16	15	19	17	22	39	18	294	175	165	206	193	243	229	158	179	217	169	162
intron.35064	U2	1	3	1	10	2	3	2	2	0	3	1	0	305	235	242	182	218	243	232	190	257	260	320	187
intron.35065	U2	116	177	113	106	125	135	75	139	128	126	111	121	221	155	162	183	177	187	207	113	138	155	111	147
intron.35066	U2	96	236	115	91	115	84	149	183	78	160	161	107	171	127	113	104	95	142	125	79	124	156	115	127
intron.35067	U2	37	82	18	55	60	44	33	23	41	66	61	21	145	120	128	85	82	112	124	103	86	146	135	103
intron.35068	U2	1	17	12	11	6	21	8	16	45	24	0	22	203	150	133	94	119	156	150	128	111	184	163	90
intron.35070	U2	12	4	16	0	9	16	26	2	9	3	18	18	240	172	114	148	131	168	150	129	169	167	152	100
intron.35071	U2	0	2	0	2	0	1	0	0	1	0	0	1	147	139	131	118	111	93	131	101	105	134	79	120
intron.35072	U2	50	70	54	26	76	64	64	57	77	85	115	68	118	103	64	73	71	88	86	65	74	93	61	81
intron.35073	U2	50	50	40	69	29	30	41	23	23	51	82	29	294	446	313	325	304	379	381	275	369	396	407	300
intron.35076	U2	63	284	132	157	162	158	89	171	129	211	212	124	7	11	4	7	14	8	6	0	7	11	17	0
intron.35077	U2	8	38	21	8	15	31	9	35	1	25	9	13	0	0	0	0	0	0	0	0	0	0	0	0
intron.35079	U2	2	0	2	0	0	0	0	2	0	4	3	1	0	0	0	0	0	0	3	1	0	0	0	0
intron.35081	U2	5	2	2	1	1	2	4	3	1	7	0	7	0	0	0	0	1	0	3	1	0	0	0	0
intron.35082	U2	0	4	0	1	0	0	0	2	0	0	0	0	4	0	0	1	1	0	2	0	0	0	0	0
intron.35083	U2	0	0	0	0	0	0	0	2	0	3	0	0	3	0	0	0	5	0	0	1	0	0	0	0
intron.35084	U2	103	44	27	43	34	39	58	20	50	47	13	27	18	6	9	1	5	3	9	3	3	12	5	0
intron.35085	U2	9	1	19	6	12	11	19	1	15	10	0	17	22	12	10	8	4	11	15	4	2	5	15	6
intron.35086	U2	1	0	0	2	2	4	1	5	3	2	0	7	3	8	3	0	0	3	0	4	3	6	1	0
intron.35087	U2	4	2	7	0	12	2	2	11	16	1	2	5	0	0	0	0	0	0	0	0	0	1	0	0
intron.35091	U2	105	285	202	264	330	199	128	397	187	312	428	238	0	0	0	0	0	0	0	0	0	0	0	0
intron.35092	U2	19	36	55	37	41	40	29	49	56	54	58	46	0	0	0	0	0	0	0	0	0	0	0	0
intron.35093	U2	14	58	37	62	86	42	20	112	33	75	150	75	0	0	0	0	0	0	0	0	0	0	0	0
intron.35094	U2	29	105	57	100	110	68	33	113	39	105	108	48	0	0	0	0	0	0	0	0	0	0	0	0
intron.35096	U2	803	741	649	677	645	671	570	610	500	817	528	416	0	0	0	0	0	0	0	0	0	0	0	0
intron.35097	U2	3687	3663	2985	3846	3043	3703	3426	3009	3330	4207	3281	2863	0	0	0	0	0	0	0	0	0	0	0	0
intron.35100	U2	0	3	0	0	1	0	3	1	0	3	0	0	0	12	1	3	4	4	0	3	0	0	10	0
intron.35102	U2	10	57	16	25	30	18	12	20	11	9	41	17	0	0	0	0	0	0	0	0	0	0	0	0
intron.35106	U2	10	21	10	15	11	9	15	12	8	20	17	16	0	0	0	0	0	0	0	0	0	0	0	0
intron.35107	U2	27	33	34	40	33	28	38	32	46	19	40	22	992	948	755	1017	835	956	833	818	1021	1080	805	772
intron.35108	U2	1	4	4	3	0	0	4	4	9	0	2	3	1503	1521	1292	1564	1245	1411	1276	1322	1593	1657	1368	1122
intron.35109	U2	2	6	3	0	1	1	0	1	0	2	1	6	1258	1308	1091	1239	1074	1208	1039	1038	1278	1304	951	985
intron.35110	U2	12	24	11	15	10	14	1	10	0	18	0	18	2	2	6	6	2	1	4	8	0	8	12	0
intron.35112	U2	5	2	2	2	4	2	8	0	2	2	0	5	676	647	568	699	577	673	602	606	600	666	713	522
intron.35113	U2	3688	3712	3158	3513	2965	3296	2806	2918	3288	3825	3355	3391	0	0	0	0	0	0	0	0	0	0	0	0
intron.35114	U2	6	35	14	8	4	7	15	16	14	28	11	20	1056	1061	889	1055	772	944	774	846	940	1084	1053	1019
intron.35115	U2	20	25	8	10	5	7	18	22	17	12	23	4	1059	1023	944	967	877	888	804	791	975	1010	902	945
intron.35116	U2	13	12	16	13	1	3	1	25	7	9	2	15	867	878	736	808	685	877	656	679	801	944	771	855
intron.35118	U2	538	495	378	508	389	476	387	359	599	528	528	483	384	410	350	401	345	291	292	385	278	340	393	341
intron.35120	U2	12	35	20	13	14	25	5	16	45	26	48	13	251	314	212	288	228	242	278	261	224	237	308	246
intron.35121	U2	940	1086	885	1044	933	898	903	1074	751	1019	1372	834	0	0	0	0	0	2	0	0	0	0	0	0
intron.35122	U2	1	0	0	1	0	0	0	3	0	0	1	0	0	0	0	0	0	0	0	0	0	0	0	0
intron.35128	U2	1	0	0	13	0	0	1	0	0	0	0	0	0	0	0	0	0	0	0	0	0	0	0	0
intron.35130	U2	0	0	1	0	0	0	0	0	0	0	0	0	0	0	0	0	0	0	0	0	0	0	0	0
intron.35133	U2	0	0	0	0	0	0	0	0	0	0	0	8	0	0	0	0	0	0	0	5	0	0	0	0
intron.35138	U2	0	0	0	0	0	3	1	0	0	2	0	0	0	0	0	1	0	0	0	0	0	0	0	0
intron.35139	U2	0	0	0	0	0	1	0	0	0	0	0	1	0	0	0	0	0	0	0	5	0	0	0	0
intron.35140	U2	1	11	3	3	1	2	3	7	2	1	5	3	0	0	0	0	0	1	0	0	1	0	0	0
intron.35141	U2	2	1	1	1	4	0	2	0	0	8	0	0	2	14	7	5	4	3	5	4	10	4	18	0
intron.35142	U2	3	6	5	1	3	2	0	2	1	12	0	0	14	46	12	7	15	8	17	24	16	11	6	3
intron.35143	U2	0	0	8	0	0	8	0	0	2	3	4	0	7	25	16	6	22	11	9	22	14	19	9	5
intron.35144	U2	0	0	0	0	0	2	0	0	0	0	2	8	8	32	7	11	16	15	14	25	14	19	9	0
intron.35145	U2	0	0	0	0	0	1	1	5	2	0	3	2	9	14	9	3	12	13	7	25	16	6	29	0
intron.35146	U2	2	4	0	0	0	1	2	0	0	0	0	0	7	21	2	5	14	20	6	32	11	16	8	8
intron.35148	U2	10	10	2	8	4	10	3	11	18	2	2	18	25	6	5	4	8	10	10	12	9	18	2	2
intron.35149	U2	50	163	73	23	62	49	73	86	72	105	51	48	0	0	0	0	0	0	1	0	8	3	0	0
intron.35152	U2	47	90	67	34	28	24	32	65	59	75	14	57	79	28	58	58	39	68	37	44	72	57	23	38
intron.35153	U2	25	109	73	49	61	70	65	84	59	61	78	74	0	3	0	1	0	0	1	0	0	0	0	0
intron.35158	U2	13	61	42	17	40	40	28	83	9	51	84	61	0	0	0	0	0	0	0	0	0	0	0	0
intron.35159	U2	4	15	7	1	6	9	8	12	0	8	16	0	0	0	0	0	0	0	0	0	0	0	0	0
intron.35160	U2	6	35	10	7	18	15	17	29	22	26	6	14	0	0	0	0	0	0	4	0	0	0	0	0
intron.35161	U2	47	132	98	65	90	72	74	199	95	133	93	47	0	12	4	6	4	9	4	8	5	25	22	3
intron.35163	U2	2	9	9	5	0	6	6	0	4	3	11	2	627	637	429	394	446	536	598	578	624	654	541	401
intron.35164	U2	93	261	71	62	58	69	106	127	96	147	96	78	720	784	523	527	466	566	755	607	658	729	629	408
intron.35167	U2	182	399	162	124	127	132	138	293	122	187	202	104	538	570	359	352	367	437	532	472	521	591	426	241
intron.35169	U2	2	23	3	1	7	1	0	39	0	1	0	11	0	2	0	0	0	0	0	0	0	2	0	0
intron.35170	U2	3	28	2	5	9	1	0	13	0	4	17	0	20	29	5	0	8	15	25	38	17	31	0	10
intron.35171	U2	7	32	4	4	8	1	5	19	0	15	17	3	22	20	15	4	9	12	18	55	11	12	15	0
intron.35172	U2	3	2	4	6	5	3	1	11	5	13	15	3	2	1	2	6	3	3	1	4	0	9	10	4
intron.35175	U2	0	4	6	0	5	3	3	2	0	7	0	0	4	7	11	4	17	9	11	15	13	19	25	0
intron.35180	U2	1	2	7	1	3	2	6	1	6	5	0	0	0	0	0	0	0	0	0	0	0	0	0	0
intron.35182	U2	1	0	0	1	2	6	5	1	0	1	0	0	3	3	7	6	8	6	5	12	0	7	6	0
intron.35183	U2	7	14	14	13	20	11	7	18	6	9	38	11	2	2	2	7	8	2	0	11	1	3	23	2
intron.35184	U2	0	12	7	2	11	10	3	5	6	8	3	4	3	9	10	12	18	9	5	23	12	6	29	0
intron.35187	U2	14	39	45	53	74	60	62	63	72	35	72	58	0	0	0	0	0	0	0	0	0	0	0	0
intron.35190	U2	9	11	27	24	46	34	41	20	26	44	31	70	0	0	0	0	0	0	0	0	0	0	0	0
intron.35191	U2	5	10	8	7	3	4	5	7	4	7	0	12	428	408	326	397	398	392	365	274	325	394	411	353
intron.35192	U2	140	444	112	52	105	138	83	257	135	171	138	101	465	355	415	499	506	462	441	341	487	434	452	385
intron.35193	U2	50	39	34	41	28	45	49	29	30	38	32	36	403	373	321	401	362	426	363	289	384	421	312	326
intron.35194	U2	70	48	19	12	22	11	39	48	29	11	0	30	252	231	238	221	304	226	245	186	297	290	247	267
intron.35195	U2	1	5	1	0	3	5	0	1	6	11	1	0	270	213	246	250	213	235	243	215	271	256	276	227
intron.35196	U2	41	116	48	19	50	22	37	43	42	54	41	48	285	256	244	289	262	261	289	201	293	304	393	274
intron.35197	U2	23	15	21	7	9	11	12	5	19	2	10	14	259	226	231	228	238	232	239	165	244	321	295	249
intron.35198	U2	4	1	7	2	3	3	2	0	1	0	0	0	346	312	355	383	316	381	315	269	294	383	420	301
intron.35199	U2	10	12	9	19	11	13	24	12	9	17	30	2	298	288	330	347	274	349	284	213	240	319	285	221
intron.35200	U2	34	16	10	16	23	32	13	18	11	48	5	19	362	354	347	423	329	396	366	285	391	376	395	289
intron.35201	U2	2	4	0	1	3	2	2	2	9	11	12	1	0	0	0	0	0	5	12	0	0	0	0	0
intron.35203	U2	9	11	30	5	3	8	10	14	8	7	0	1	333	370	329	397	385	372	366	269	340	389	425	281
intron.35204	U2	2	8	9	9	0	0	3	1	2	0	8	18	370	315	354	434	384	338	398	287	318	395	340	323
intron.35205	U2	1	2	0	0	2	1	2	3	0	0	1	0	427	328	339	444	417	427	375	318	401	439	425	414
intron.35206	U2	7	142	2	19	13	16	22	40	14	19	9	0	356	295	298	349	350	339	336	290	282	319	360	335
intron.35207	U2	16	117	16	27	27	42	17	38	13	28	40	29	331	275	308	323	313	285	329	276	240	316	351	311
intron.35208	U2	50	132	29	23	18	32	46	25	16	43	48	17	429	374	366	431	414	433	404	303	362	416	369	414
intron.35209	U2	19	114	13	21	35	25	24	25	23	21	39	41	302	252	271	282	280	284	270	216	243	339	292	236
intron.35210	U2	13	16	5	6	2	8	11	8	27	2	21	22	315	286	295	338	304	355	292	261	270	415	325	280
intron.35211	U2	11	8	3	2	2	8	16	4	0	14	9	2	268	199	204	241	207	216	231	164	195	315	269	214
intron.35212	U2	110	52	79	107	125	107	115	54	112	167	51	140	112	100	110	107	112	108	116	97	139	111	100	79
intron.35214	U2	0	4	2	4	1	1	0	0	4	6	0	0	0	0	0	0	0	0	0	0	0	0	0	0
intron.35215	U2	154	99	185	199	247	198	173	105	206	294	185	276	0	0	0	0	0	0	0	0	0	0	0	0
intron.35217	U2	13	2	16	8	20	13	15	4	18	33	33	0	16	9	19	55	34	35	34	12	25	14	20	13
intron.35218	U2	56	105	99	127	93	78	70	105	44	96	138	49	43	28	44	58	55	65	53	22	57	67	76	28
intron.35219	U2	13	29	33	35	23	26	20	40	9	20	31	17	0	1	0	0	0	0	0	0	0	0	0	0
intron.35221	U2	65	53	73	102	79	92	71	61	69	102	129	63	1	10	0	0	0	0	0	0	0	0	0	0
intron.35223	U2	366	214	471	491	487	473	459	280	396	495	567	318	3	1	0	0	0	0	0	0	0	0	0	8
intron.35225	U2	11	2	3	9	7	9	9	0	5	2	12	4	146	82	147	147	91	133	124	56	156	147	125	142
intron.35230	U2	17	6	17	17	9	10	3	3	15	13	21	10	0	0	2	4	4	0	1	3	4	4	0	2
intron.35231	U2	1	0	1	3	2	0	3	0	1	6	3	0	147	76	160	180	111	126	81	68	149	115	129	106
intron.35232	U2	165	86	157	225	125	149	138	79	131	153	97	167	0	0	0	0	0	0	0	0	0	0	0	0
intron.35233	U2	13	9	7	17	12	15	9	7	17	10	4	24	98	47	84	144	67	90	83	43	71	113	61	94
intron.35236	U2	2	6	11	12	11	4	3	3	3	12	4	5	0	0	0	0	0	0	0	0	0	0	0	0
intron.35238	U2	29	23	18	9	8	3	11	12	13	17	6	3	4064	2300	2522	2325	2097	3072	3666	1897	3072	3541	2289	2219
intron.35239	U2	37274	20124	23304	21375	19886	27949	35509	17754	26766	33281	22593	21140	0	0	0	0	0	0	0	0	0	0	0	0
intron.35240	U2	7	8	3	5	5	4	8	4	11	4	0	0	4935	2635	3217	2735	2554	3643	4608	2305	3683	4395	3185	2739
intron.35241	U2	28	26	43	23	31	65	30	27	24	81	12	38	4353	2394	2770	2520	2341	3251	4188	2050	3028	3852	2884	2182
intron.35242	U2	124	108	143	94	101	128	144	101	141	120	85	122	5136	2684	3294	3205	2864	4026	5252	2580	3762	4875	3461	3117
intron.35243	U2	43	35	35	37	21	45	53	30	43	49	29	7	4580	2582	2846	2732	2427	3470	4528	2299	3332	4262	2878	2500
intron.35244	U2	8	5	26	5	7	17	22	4	11	13	17	9	5224	2818	3237	2866	2696	3824	4902	2447	3919	4920	2942	3169
intron.35245	U2	113	7	4	9	1	29	19	8	5	3	3	26	6322	3346	3629	3423	3151	4554	5647	2995	4814	5242	3730	3399
intron.35246	U2	22	12	12	10	21	22	18	14	32	34	22	20	3275	1811	2069	2013	1797	2682	3351	1492	2596	2834	2019	1999
intron.35248	U2	102	41	23	21	36	71	78	50	91	117	33	13	0	0	0	0	0	0	0	0	0	0	0	0
intron.35250	U2	18	2	0	7	2	10	16	5	3	11	0	1	0	0	0	0	0	0	0	0	0	0	0	0
intron.35252	U2	139	78	111	69	87	96	157	43	80	123	77	119	3278	1783	2086	1728	1832	2447	3086	1473	2449	3021	2217	1920
intron.35255	U2	42	26	41	36	35	41	48	22	60	48	35	23	3184	1761	1855	1582	1744	2219	2809	1310	2389	2894	1946	1727
intron.35256	U2	315	241	135	139	186	232	204	132	180	212	246	221	2629	1350	1488	1335	1467	1851	2328	1059	2070	2404	1496	1560
intron.35259	U2	496	383	409	267	369	523	415	259	612	534	345	436	7	7	1	2	0	8	4	0	5	7	4	1
intron.35265	U2	77	55	42	56	64	81	91	57	48	72	69	64	20	7	8	12	9	18	23	4	20	39	20	25
intron.35269	U2	11	12	7	4	3	5	5	9	2	9	5	4	0	0	0	1	2	0	0	0	0	0	0	0
intron.35271	U2	20	14	19	9	15	13	12	11	6	11	20	25	0	0	0	0	0	0	0	0	0	0	0	0
intron.35272	U2	3	1	16	10	2	10	7	0	6	5	8	41	9	2	10	6	2	3	6	3	11	3	0	17
intron.35273	U2	5	6	6	14	5	8	16	0	13	19	0	0	2	0	9	6	2	4	1	5	10	8	0	7
intron.35275	U2	0	0	0	0	0	0	0	2	0	1	0	0	0	0	0	0	0	0	0	0	0	0	0	0
intron.35282	U2	1	2	2	0	1	0	0	5	0	0	2	1	0	0	0	0	0	0	0	0	0	0	0	0
intron.35285	U2	0	0	0	0	0	0	0	0	0	0	0	0	0	0	0	0	0	0	0	1	0	0	0	0
intron.35291	U2	0	0	0	0	0	0	0	0	0	0	0	0	0	0	0	0	0	0	0	1	0	0	0	0
intron.35293	U2	17	142	28	21	39	22	2	99	2	14	16	7	0	4	1	0	0	0	0	0	0	0	0	0
intron.35301	U2	15	67	15	31	24	16	16	54	3	14	2	11	0	1	0	1	0	0	0	0	0	0	0	0
intron.35302	U2	23	236	74	32	45	41	21	137	22	10	73	26	2	0	2	0	2	0	0	0	0	0	0	0
intron.35308	U2	0	15	2	0	1	5	0	12	0	5	0	6	4	0	0	0	0	0	1	3	0	0	0	0
intron.35309	U2	0	10	12	7	3	14	4	11	2	1	8	0	0	0	0	0	0	0	0	0	0	0	0	0
intron.35315	U2	4	47	9	0	7	3	3	30	2	9	0	0	0	0	0	0	0	0	0	0	0	0	0	0
intron.35317	U2	15	108	26	15	19	31	7	81	22	9	6	23	0	0	0	0	0	0	0	0	0	0	0	0
intron.35318	U2	0	0	0	1	0	0	0	0	0	2	1	0	0	0	0	0	0	0	0	0	0	0	0	0
intron.35319	U2	0	8	1	7	4	2	0	7	0	0	18	0	0	0	1	1	0	1	0	0	0	0	0	0
intron.35320	U2	0	0	6	2	2	0	1	0	0	0	7	0	0	0	0	0	0	0	0	0	0	0	0	0
intron.35321	U2	0	1	0	0	0	0	1	0	0	1	7	0	0	0	0	0	0	0	0	0	0	0	0	0
intron.35322	U2	5	2	12	10	4	6	6	6	2	8	8	2	0	0	0	0	0	0	0	0	0	0	0	0
intron.35324	U2	0	0	0	1	2	0	0	0	0	6	0	2	0	0	2	1	0	0	0	0	0	0	0	0
intron.35325	U2	0	0	0	0	0	0	0	0	0	0	0	0	0	0	0	0	0	0	0	0	2	0	0	0
intron.35326	U2	477	533	517	486	474	493	361	585	367	562	600	509	0	0	0	0	0	0	0	0	0	0	0	0
intron.35327	U2	29	90	25	23	39	29	30	20	6	53	12	18	17	25	29	31	24	22	30	30	25	36	42	20
intron.35328	U2	9	19	11	20	14	8	6	11	9	10	29	26	43	51	50	51	48	36	41	29	40	38	30	54
intron.35329	U2	45	387	105	80	102	115	83	157	153	92	129	80	32	52	34	43	33	39	27	45	50	48	35	38
intron.35331	U2	10	177	27	35	23	27	21	92	49	31	68	13	6	0	1	1	0	0	1	1	4	0	3	2
intron.35333	U2	13	70	7	2	2	10	6	32	21	22	24	11	5	0	0	3	0	0	0	2	6	1	0	0
intron.35334	U2	10	4	13	14	14	16	22	11	0	15	10	64	30	55	16	38	30	19	17	13	17	41	9	56
intron.35335	U2	1	13	2	3	2	1	3	2	0	1	0	0	51	53	28	40	27	27	22	31	30	54	21	53
intron.35337	U2	24	21	17	18	16	11	2	17	14	2	6	62	1	0	1	0	0	0	0	0	0	0	0	0
intron.35340	U2	23	38	28	18	12	24	16	14	26	36	6	31	29	64	45	33	38	33	22	37	23	38	15	40
intron.35341	U2	0	2	5	0	2	2	7	3	0	1	0	0	31	51	53	45	57	46	30	47	19	51	20	46
intron.35342	U2	38	78	75	61	71	83	51	53	38	75	98	44	0	0	0	0	0	0	0	0	0	0	0	0
intron.35343	U2	29	23	32	33	45	49	22	41	39	61	86	32	1	0	3	0	1	0	0	0	0	6	0	0
intron.35345	U2	4	2	3	1	2	4	2	2	2	0	0	3	3	0	0	0	2	2	0	0	0	0	0	1
intron.35346	U2	393	795	841	686	895	660	584	708	634	872	972	696	0	6	0	4	1	0	0	0	0	0	0	0
intron.35347	U2	10	69	16	14	15	9	13	32	35	14	19	11	109	173	159	188	202	147	119	170	104	149	158	206
intron.35348	U2	31	108	33	21	32	25	31	61	78	36	61	45	63	152	133	152	166	110	133	138	150	152	194	120
intron.35349	U2	12	42	15	13	9	13	14	23	34	23	36	38	46	81	79	96	91	90	84	87	68	66	109	86
intron.35350	U2	0	12	3	8	2	1	2	8	2	7	25	5	52	128	136	144	129	91	99	112	104	132	180	135
intron.35351	U2	5	5	0	4	4	1	5	6	3	9	0	25	71	141	142	135	140	82	92	155	88	154	154	138
intron.35352	U2	10	6	9	10	3	3	9	5	9	16	9	4	97	127	144	138	161	142	126	143	73	202	201	204
intron.35353	U2	9	2	15	11	2	7	9	20	7	6	8	6	66	95	99	113	158	91	96	149	96	126	115	135
intron.35354	U2	1	0	0	0	0	0	1	1	0	0	0	0	62	96	141	135	121	95	75	110	109	133	128	119
intron.35355	U2	38	29	25	11	16	32	40	13	36	43	34	24	68	125	143	142	166	131	151	162	119	173	133	174
intron.35356	U2	10	5	13	21	10	5	11	6	12	15	19	12	79	124	117	158	130	113	105	162	107	118	135	125
intron.35357	U2	298	527	304	242	370	293	393	397	353	389	486	286	55	135	142	128	147	133	105	131	84	181	185	136
intron.35358	U2	5	10	4	0	0	0	2	16	0	3	0	0	68	132	96	105	114	83	90	98	71	115	91	122
intron.35359	U2	1	2	1	0	0	2	2	0	2	6	0	11	61	148	142	150	184	110	129	143	93	135	202	108
intron.35360	U2	3	4	0	0	1	2	0	0	0	1	0	0	104	171	136	144	148	164	152	169	148	186	211	137
intron.35361	U2	0	2	0	1	0	0	0	1	1	4	0	1	100	188	179	203	223	199	171	233	143	182	253	255
intron.35362	U2	0	11	4	10	2	11	3	6	16	6	6	0	83	162	135	157	163	123	109	179	90	120	189	177
intron.35363	U2	0	1	0	2	1	0	4	3	10	1	4	2	49	146	113	150	147	94	86	123	49	106	168	152
intron.35364	U2	1	5	2	3	6	2	0	3	2	10	0	16	90	191	171	186	182	139	144	161	140	161	184	211
intron.35365	U2	77	82	129	97	156	141	128	114	144	189	173	183	48	141	86	98	120	108	76	105	110	97	119	130
intron.35366	U2	0	0	3	0	5	1	0	0	0	0	0	1	62	142	105	103	106	99	89	103	131	134	142	92
intron.35367	U2	0	0	0	2	3	0	0	0	0	2	0	0	31	119	99	82	81	68	67	108	84	85	74	82
intron.35368	U2	21	0	29	13	17	22	20	12	12	8	28	30	60	175	146	152	141	76	96	176	168	129	190	177
intron.35369	U2	22	267	30	43	55	37	62	132	46	113	183	36	80	144	134	126	148	119	125	132	113	170	154	167
intron.35370	U2	0	1	1	2	0	2	1	0	1	5	0	0	72	156	113	119	166	107	127	162	104	154	230	194
intron.35371	U2	26	78	26	27	38	47	33	75	75	96	125	8	70	127	123	152	151	97	103	137	105	122	120	186
intron.35372	U2	19	98	13	13	34	19	22	59	38	39	20	31	27	109	78	99	86	85	75	88	69	81	160	96
intron.35373	U2	15	39	3	14	17	8	10	34	0	11	11	31	100	200	176	143	173	152	120	175	118	142	188	205
intron.35374	U2	3	17	2	7	2	1	3	8	21	8	1	8	82	140	120	106	144	121	103	134	90	151	130	124
intron.35375	U2	117	419	212	206	342	212	170	469	291	328	514	226	49	46	71	80	105	84	75	56	69	97	96	73
intron.35376	U2	68	215	113	105	150	100	92	265	131	256	176	63	61	92	107	122	155	90	117	125	80	111	127	129
intron.35377	U2	1	0	0	5	0	1	3	1	2	0	0	13	61	131	115	116	134	96	98	104	146	97	212	124
intron.35378	U2	0	1	1	0	0	1	0	0	2	1	0	4	68	132	139	127	168	101	136	118	99	152	247	121
intron.35379	U2	8	74	21	3	19	1	13	27	3	22	11	32	60	131	140	154	173	135	80	143	102	130	212	115
intron.35380	U2	36	53	84	55	86	98	122	40	98	121	59	70	62	123	105	160	168	113	96	97	83	131	217	117
intron.35381	U2	2	13	1	21	19	2	7	9	11	6	31	20	61	119	115	146	136	101	91	104	105	137	145	148
intron.35382	U2	12	16	16	20	10	2	14	10	17	23	20	35	19	46	58	39	57	40	43	53	28	53	71	52
intron.35384	U2	9	8	10	6	14	4	14	20	9	43	34	8	76	90	99	149	122	113	117	92	98	121	109	94
intron.35385	U2	0	1	0	0	0	0	1	0	0	0	0	0	0	0	0	0	0	0	0	0	0	0	0	0
intron.35395	U2	0	0	0	0	1	0	0	0	0	0	0	0	0	0	0	0	0	0	0	0	0	0	0	0
intron.35396	U2	0	0	0	0	0	0	0	0	0	4	0	0	0	0	0	0	0	0	0	0	0	0	0	0
intron.35398	U2	7	2	3	3	6	0	5	1	5	9	4	1	420	362	306	280	276	329	349	309	314	368	287	236
intron.35400	U2	11	23	8	6	14	9	8	6	3	17	6	3	686	661	617	480	490	624	686	439	622	684	576	434
intron.35401	U2	9	1	5	4	9	6	9	5	5	9	2	13	980	930	787	631	605	827	872	702	718	890	631	582
intron.35402	U2	56	74	48	20	42	28	33	36	51	37	63	6	847	723	664	563	607	754	766	597	753	882	575	508
intron.35404	U2	151	112	124	83	85	142	95	63	125	150	66	73	599	638	500	417	449	575	621	436	477	625	412	432
intron.35405	U2	23	3	21	11	17	21	17	28	42	32	5	28	478	56	202	197	176	238	251	43	268	292	231	191
intron.35407	U2	26	5	25	14	25	29	7	6	29	25	19	15	4	0	2	0	1	0	0	0	0	0	0	0
intron.35408	U2	129	76	107	142	187	125	141	101	136	207	110	108	1	1	5	4	7	7	1	0	0	6	0	8
intron.35412	U2	25	18	17	20	34	26	18	12	11	22	49	23	2	1	2	1	3	1	0	0	0	6	0	0
intron.35413	U2	25	6	15	8	9	20	12	19	12	12	20	25	656	67	260	186	223	299	344	77	284	366	197	241
intron.35414	U2	32	8	22	16	19	18	22	16	4	33	18	24	563	55	210	171	168	204	300	79	245	263	144	161
intron.35416	U2	904	87	368	312	310	394	511	139	380	484	283	289	0	0	0	0	0	0	0	0	0	0	0	0
intron.35417	U2	24	12	20	29	38	24	26	34	17	26	20	27	358	31	144	138	134	193	239	53	152	223	150	136
intron.35420	U2	100	18	40	27	40	62	39	39	37	40	77	64	2	0	0	0	0	2	2	0	0	0	0	2
intron.35421	U2	10	18	15	3	18	0	8	14	2	8	5	6	0	0	0	0	1	0	0	1	0	0	0	0
intron.35423	U2	11	112	64	52	74	37	53	112	85	73	173	73	0	0	0	0	0	0	0	0	0	1	0	0
intron.35424	U2	0	10	0	2	8	4	2	7	3	4	3	0	0	0	0	0	0	0	0	2	0	0	0	0
intron.35425	U2	1	2	5	4	1	2	5	4	0	14	2	15	0	0	0	0	0	0	0	0	0	0	0	0
intron.35426	U2	6	46	41	24	17	24	19	60	12	26	12	33	2	0	0	0	0	3	1	2	4	3	0	0
intron.35427	U2	34	54	96	60	65	95	75	70	53	62	103	32	8	10	15	4	7	8	10	8	1	4	1	8
intron.35428	U2	269	327	420	387	536	399	384	455	401	540	565	313	0	0	0	0	0	0	0	0	0	0	0	0
intron.35430	U2	11568	4188	12234	11964	14110	15755	14085	7908	15240	18542	13827	11324	0	0	0	0	0	0	0	0	0	0	0	0
intron.35431	U2	1540	595	1995	1622	2066	2325	2207	1039	2177	2728	1983	1288	0	0	0	0	0	0	0	0	0	0	0	0
intron.35433	U2	111	6	237	139	82	144	128	33	200	209	112	180	196	54	202	201	223	306	241	119	223	288	192	139
intron.35434	U2	0	0	0	2	2	0	0	0	0	1	0	0	0	0	0	0	0	0	0	0	0	0	0	0
intron.35437	U2	3	0	3	1	2	0	1	0	1	2	8	5	0	0	0	0	0	0	0	0	0	0	0	0
intron.35438	U2	7	0	4	6	5	6	4	0	3	6	15	2	0	0	0	0	0	0	0	0	0	0	0	0
intron.35439	U2	4	0	10	4	8	9	4	1	8	4	7	7	0	0	0	0	0	0	0	2	0	0	1	0
intron.35440	U2	13	2	50	35	21	28	25	2	31	21	18	27	0	0	0	0	0	0	0	0	0	0	0	0
intron.35441	U2	7	0	13	8	4	4	17	0	4	37	6	7	0	0	0	0	0	0	0	0	0	0	1	0
intron.35442	U2	27	1	72	37	8	37	20	10	34	43	47	40	0	0	0	0	0	0	0	0	0	0	0	0
intron.35443	U2	4	0	4	0	8	4	3	0	16	5	1	6	0	0	0	0	0	0	0	0	0	0	0	0
intron.35444	U2	0	0	12	12	2	8	4	2	0	23	6	11	0	0	0	0	0	0	0	0	0	0	0	0
intron.35445	U2	2	0	12	4	1	4	1	0	6	2	0	0	0	0	0	0	0	0	3	0	0	0	0	0
intron.35446	U2	2	0	7	5	0	4	1	0	8	3	2	3	0	0	0	0	0	0	0	0	0	0	0	0
intron.35447	U2	2	0	3	3	0	1	1	0	14	0	0	3	0	0	0	0	0	0	0	2	0	0	0	0
intron.35448	U2	2	26	3	2	1	4	0	11	0	1	0	2	75	64	23	14	26	25	44	59	35	30	29	6
intron.35449	U2	12	95	19	8	17	27	6	55	10	7	24	20	44	42	23	21	28	22	34	36	16	12	12	0
intron.35450	U2	6	27	8	8	3	4	0	8	14	11	0	14	59	50	4	24	32	18	37	63	36	25	21	6
intron.35451	U2	2	0	1	0	2	1	0	0	0	0	0	0	0	0	0	0	0	0	0	0	0	0	0	0
intron.35452	U2	0	0	0	2	1	0	0	3	0	0	0	0	14	45	14	15	7	12	11	49	12	16	28	7
intron.35453	U2	2	0	2	3	0	1	0	2	0	0	0	0	22	46	11	16	15	12	14	38	7	18	39	10
intron.35454	U2	8	3	5	9	4	4	4	11	6	8	1	8	8	36	16	13	15	7	21	34	6	21	17	6
intron.35456	U2	2	17	6	6	6	6	7	24	7	6	4	0	1	10	0	0	8	3	1	5	3	0	6	7
intron.35457	U2	10	7	5	11	8	4	2	9	0	0	0	5	0	0	0	0	3	1	1	3	0	0	0	0
intron.35458	U2	98	188	98	95	98	110	75	129	89	116	110	105	408	229	205	200	218	217	226	213	210	262	289	188
intron.35459	U2	1	4	2	2	2	1	1	3	1	1	17	0	0	3	2	5	4	0	4	7	0	7	23	0
intron.35461	U2	1875	1285	689	597	619	793	1152	810	873	1112	660	527	31	6	16	11	21	10	29	6	24	1	4	29
intron.35463	U2	1779	1194	660	564	581	729	1067	757	832	1024	639	495	22	3	9	4	10	15	23	12	0	11	8	6
intron.35466	U2	739	808	691	747	1086	995	1182	834	979	1457	899	684	6	0	0	3	4	3	5	2	0	1	0	1
intron.35467	U2	198	102	202	116	205	212	224	156	208	256	193	171	169	258	173	184	194	219	215	344	247	293	149	120
intron.35468	U2	345	409	401	342	433	472	464	550	434	560	382	263	12	14	10	0	14	20	14	25	10	7	11	9
intron.35469	U2	33	56	40	40	67	37	37	54	24	25	36	31	269	230	228	215	301	292	271	308	284	294	237	195
intron.35471	U2	16	28	11	23	33	19	20	19	9	10	10	24	266	348	269	280	307	337	359	405	384	329	377	224
intron.35474	U2	67	176	70	111	97	129	84	161	98	109	48	55	0	0	0	0	0	0	0	0	0	0	0	0
intron.35476	U2	101	196	154	120	187	222	130	230	240	239	211	139	69	171	67	75	64	78	95	142	98	85	91	40
intron.35477	U2	86	197	145	77	119	143	127	165	165	168	147	102	133	166	127	148	147	170	130	150	165	182	154	106
intron.35478	U2	240	304	248	257	302	317	277	304	321	319	309	201	0	0	0	0	0	0	1	0	0	0	0	0
intron.35479	U2	4	0	8	3	6	11	7	0	0	1	5	5	598	368	529	397	536	622	577	216	549	743	624	420
intron.35480	U2	75	38	66	64	82	87	75	42	54	97	61	57	619	390	537	357	523	587	573	225	457	695	697	376
intron.35481	U2	8	7	14	4	5	12	15	14	15	27	19	8	432	177	317	301	316	423	393	156	454	406	359	280
intron.35482	U2	17	3	15	7	14	12	5	2	4	8	0	10	893	473	739	596	690	778	818	285	757	808	718	448
intron.35483	U2	118	59	135	72	117	137	126	46	142	212	161	109	7	0	0	18	6	0	0	0	0	0	0	2
intron.35488	U2	4857	2640	2511	2268	2239	3524	4378	1747	3866	4249	2330	1876	0	0	0	0	0	0	0	0	0	0	0	0
intron.35489	U2	66	364	56	56	79	65	31	77	68	66	45	63	3399	1628	1690	1705	1413	2516	2913	1125	2506	2666	1621	1433
intron.35490	U2	51	37	14	27	20	48	34	23	33	64	57	35	4519	2288	2101	2017	1887	3177	3797	1659	3909	3902	2355	2050
intron.35491	U2	9	6	6	10	11	6	12	0	7	5	4	7	108	39	74	56	83	107	123	40	90	105	86	82
intron.35493	U2	28	65	44	25	37	57	24	33	50	44	39	23	42	17	40	57	38	51	47	17	43	40	66	37
intron.35494	U2	69	86	36	32	42	52	63	38	68	58	44	28	1692	944	856	910	835	1480	1604	681	1026	1313	799	662
intron.35495	U2	101	169	90	70	56	74	75	56	52	97	55	75	0	2	0	9	0	0	2	0	0	5	0	0
intron.35501	U2	19	14	86	66	34	45	43	26	113	104	60	38	4	1	2	0	1	2	0	1	0	0	0	0
intron.35502	U2	26	15	34	59	29	21	21	11	48	39	7	13	0	0	0	0	0	0	0	0	0	0	0	0
intron.35504	U2	30	46	33	27	23	32	43	55	29	34	27	10	271	101	137	165	119	156	167	122	163	186	117	115
intron.35505	U2	14	60	67	45	44	79	19	71	76	93	34	57	507	248	297	324	257	338	396	197	315	418	263	269
intron.35506	U2	289	438	316	259	183	381	366	372	387	397	240	235	21	4	18	24	12	18	29	21	13	20	2	7
intron.35509	U2	89	129	63	84	57	104	94	90	65	137	54	50	8	5	3	2	0	6	2	8	2	6	0	4
intron.35510	U2	19	41	36	23	28	26	21	44	30	18	37	14	382	225	273	283	262	280	324	215	306	396	231	281
intron.35511	U2	110	57	47	39	70	81	100	65	108	99	60	35	462	262	308	311	293	385	467	236	361	361	321	296
intron.35512	U2	40	79	57	52	64	26	32	76	64	66	58	102	559	273	327	334	290	380	431	251	401	393	278	323
intron.35513	U2	55	77	49	49	32	59	44	49	27	42	44	35	69	46	69	46	68	70	62	51	68	54	70	43
intron.35514	U2	71	65	69	55	80	99	71	62	100	114	81	91	73	49	47	35	44	62	80	44	59	73	46	33
intron.35515	U2	11	2	14	7	11	13	10	0	13	9	2	6	152	121	98	123	125	101	130	115	84	117	108	64
intron.35516	U2	43	79	80	44	101	65	55	53	142	113	140	90	149	111	112	79	102	156	103	87	72	90	76	28
intron.35517	U2	135	141	141	80	88	127	111	114	89	109	87	36	60	24	52	71	56	100	64	39	79	63	26	20
intron.35519	U2	6	5	6	2	2	0	15	0	18	6	0	11	3	1	0	2	0	7	5	0	3	4	0	0
intron.35520	U2	4	8	6	3	6	9	1	4	3	2	6	1	110	53	86	69	96	95	89	55	95	154	59	42
intron.35523	U2	5	3	11	12	5	11	5	6	11	11	0	0	62	23	57	45	45	62	38	32	34	54	22	5
intron.35524	U2	0	1	0	0	0	0	0	0	0	0	0	0	0	0	0	0	0	0	0	0	0	0	0	0
intron.35525	U2	4	20	12	43	14	8	3	23	8	10	20	19	0	1	0	0	0	0	0	0	0	0	0	0
intron.35526	U2	0	0	0	0	0	0	0	0	0	0	0	0	0	0	0	4	1	2	0	4	0	2	8	0
intron.35527	U2	0	2	0	1	1	2	0	0	0	0	0	0	0	2	1	8	0	0	0	2	0	1	0	3
intron.35528	U2	0	1	0	0	0	0	0	1	0	0	0	6	0	1	6	0	3	0	0	3	0	0	0	8
intron.35531	U2	0	0	0	2	0	0	0	0	0	0	0	0	0	0	0	4	1	0	0	3	0	0	6	0
intron.35532	U2	0	2	7	14	8	0	2	9	0	4	32	4	0	0	5	0	0	0	0	2	0	0	0	0
intron.35533	U2	0	2	1	3	3	0	2	9	0	0	0	0	0	0	0	0	1	0	0	0	0	0	0	0
intron.35534	U2	2	2	6	11	3	0	0	11	0	6	2	14	0	0	0	0	1	2	0	3	0	0	0	0
intron.35535	U2	0	0	1	1	0	0	0	0	0	0	0	5	0	0	1	0	1	0	1	0	0	0	0	0
intron.35537	U2	0	5	0	0	5	1	0	0	8	0	0	0	0	0	1	0	0	0	0	0	0	0	0	2
intron.35538	U2	0	0	0	0	0	2	0	0	0	0	0	0	1	0	0	2	6	1	0	0	0	0	0	0
intron.35539	U2	0	5	0	0	0	0	0	1	0	0	0	0	0	0	0	2	4	3	0	2	0	0	0	5
intron.35540	U2	0	0	0	0	0	0	0	0	0	0	0	0	1	0	1	0	2	0	0	0	0	0	0	0
intron.35541	U2	0	0	2	0	4	0	0	0	0	0	0	0	1	0	0	7	1	0	0	2	0	3	0	5
intron.35542	U2	0	16	3	12	20	2	2	4	0	0	1	2	1	0	0	2	0	0	0	0	0	2	2	0
intron.35543	U2	1	0	1	2	0	0	0	0	0	6	0	0	0	1	2	0	6	0	0	4	0	2	3	0
intron.35544	U2	3	3	6	7	8	4	1	5	0	0	0	0	0	0	1	3	0	0	0	0	0	3	0	0
intron.35545	U2	1	0	4	3	3	0	3	2	0	0	0	0	0	3	1	2	1	0	0	0	0	2	12	0
intron.35546	U2	0	0	2	0	0	0	0	0	0	0	0	0	0	1	1	6	1	0	0	1	0	0	0	0
intron.35547	U2	0	6	0	0	0	0	0	4	4	0	0	0	2	1	0	2	5	1	6	1	0	0	3	0
intron.35548	U2	14	26	15	10	15	19	0	4	1	16	20	2	2	2	2	2	0	0	1	0	0	0	0	0
intron.35549	U2	21	97	42	96	92	51	23	106	37	83	59	121	31	77	55	83	114	82	46	47	42	42	51	46
intron.35550	U2	3	8	0	2	10	3	7	4	2	7	0	0	66	131	108	234	207	152	119	118	75	102	143	88
intron.35551	U2	74	53	121	113	110	150	112	48	151	148	135	133	82	140	135	220	213	170	125	130	119	121	146	161
intron.35552	U2	38	31	33	54	60	52	36	57	43	41	82	47	65	146	123	183	207	214	121	113	158	128	239	116
intron.35553	U2	3	16	21	27	32	15	2	21	15	25	32	17	113	198	193	295	290	254	158	181	183	179	211	188
intron.35554	U2	114	89	124	134	198	126	73	61	107	156	139	155	83	124	122	182	168	163	145	123	127	126	202	145
intron.35556	U2	54	127	120	147	192	110	83	110	73	144	170	138	37	90	56	145	127	101	67	99	68	66	151	81
intron.35557	U2	0	2	0	3	6	6	0	2	8	1	20	0	0	0	0	0	0	0	0	0	0	0	0	0
intron.35559	U2	0	4	2	1	2	1	0	5	0	1	5	0	0	0	0	0	0	0	0	0	0	0	0	0
intron.35560	U2	2	2	2	3	3	1	1	1	11	5	4	3	138	167	158	152	217	158	118	156	159	127	152	174
intron.35561	U2	6	22	3	1	6	11	2	9	5	0	16	16	92	137	151	215	200	170	103	155	136	166	160	170
intron.35562	U2	81	96	51	95	83	47	64	74	75	82	116	111	0	0	0	0	2	0	0	0	2	1	0	0
intron.35564	U2	3	13	0	1	1	1	1	7	0	1	0	0	106	186	126	205	231	189	135	186	148	175	164	196
intron.35565	U2	106	80	45	85	87	45	65	64	60	98	102	156	90	181	115	226	204	160	132	162	131	183	130	170
intron.35566	U2	30	71	38	22	47	45	25	38	64	36	15	40	80	155	116	141	202	151	111	132	88	141	108	160
intron.35567	U2	61	115	58	46	84	76	34	65	130	105	63	46	0	0	0	0	0	0	0	1	2	0	0	0
intron.35569	U2	230	482	185	229	371	307	250	304	289	296	158	221	3	3	5	3	5	11	0	5	0	0	0	0
intron.35570	U2	2	8	0	6	4	0	10	8	0	8	25	0	0	0	0	0	0	0	0	0	0	0	0	0
intron.35572	U2	1	4	0	0	0	0	0	0	0	2	2	0	0	0	0	0	0	0	0	0	0	0	0	0
intron.35573	U2	0	0	0	0	0	0	0	0	0	0	1	0	3	0	0	0	1	0	0	0	0	1	0	0
intron.35574	U2	0	0	0	0	0	0	0	1	0	0	1	0	0	0	0	0	0	0	0	0	0	0	0	0
intron.35576	U2	0	0	0	0	0	1	0	0	0	0	0	0	0	1	0	0	0	0	0	1	0	0	0	0
intron.35577	U2	0	0	0	0	0	0	0	0	0	0	15	0	2	0	1	0	0	0	0	0	0	0	0	0
intron.35578	U2	0	0	0	0	0	0	1	0	0	0	0	0	0	1	1	0	0	0	0	5	0	1	0	0
intron.35579	U2	0	0	0	0	0	0	0	0	0	0	0	0	0	1	2	0	0	0	0	0	0	0	0	0
intron.35580	U2	0	2	0	0	0	0	0	0	0	0	0	0	5	13	1	0	3	2	0	11	0	9	0	0
intron.35581	U2	0	7	0	0	0	2	1	2	2	12	0	0	1	6	2	0	5	5	1	2	0	3	0	0
intron.35582	U2	2	3	0	0	6	0	0	0	0	5	0	0	7	8	1	0	2	1	3	7	2	5	0	0
intron.35583	U2	1	1	1	0	0	0	0	0	1	0	2	0	3	3	4	0	2	1	3	2	0	2	3	0
intron.35584	U2	2	73	0	1	2	3	2	29	2	9	0	0	0	3	0	1	0	5	2	2	1	12	4	0
intron.35585	U2	0	2	0	0	1	1	2	4	6	0	1	0	2	2	3	6	3	10	6	6	4	2	6	0
intron.35586	U2	0	14	1	0	3	2	4	3	6	0	0	3	0	10	1	0	5	3	1	13	0	6	17	0
intron.35587	U2	0	3	1	0	1	3	1	3	0	5	0	0	0	7	8	1	2	6	1	16	3	0	17	0
intron.35588	U2	12	46	16	23	11	16	11	15	29	53	39	10	0	8	0	2	3	11	2	5	7	6	0	0
intron.35589	U2	2	1	1	3	7	1	5	0	3	7	15	2	0	8	3	5	2	3	7	11	0	0	9	0
intron.35590	U2	8	2	9	6	4	4	8	4	0	5	8	2	5	9	2	0	8	0	3	6	12	0	6	1
intron.35591	U2	5	5	9	2	5	3	7	9	5	6	0	16	2	9	2	2	4	1	7	3	0	1	5	11
intron.35592	U2	9	5	9	11	19	9	8	11	19	10	5	14	4	9	3	2	4	3	0	6	6	9	0	0
intron.35593	U2	8	1	6	10	6	5	4	3	9	9	22	2	5	19	9	12	6	6	7	17	13	9	20	9
intron.35594	U2	1	2	4	3	5	2	4	1	3	6	0	2	22	13	13	20	31	22	15	16	41	45	23	30
intron.35595	U2	58	3	31	35	25	35	27	8	95	54	66	25	24	13	16	21	28	19	12	21	42	38	22	31
intron.35596	U2	1	0	1	4	10	17	2	18	4	5	0	0	0	0	0	0	0	0	0	0	0	0	0	0
intron.35598	U2	5	2	6	0	5	5	16	34	6	7	14	4	0	0	0	0	0	0	0	0	0	0	0	0
intron.35599	U2	5	2	0	0	2	2	3	1	1	0	0	8	1	0	0	1	0	1	0	0	0	1	0	0
intron.35600	U2	0	0	1	2	0	0	0	0	0	0	4	0	0	2	1	0	2	0	2	1	0	5	0	4
intron.35601	U2	0	0	1	2	0	0	0	0	0	0	4	0	8	5	3	2	1	5	4	2	1	1	0	4
intron.35602	U2	3	11	2	6	8	4	3	12	7	5	22	0	0	5	0	0	0	3	1	1	0	2	0	0
intron.35604	U2	2	1	2	0	1	0	0	5	0	2	0	0	4	2	2	4	5	1	3	0	1	5	0	4
intron.35605	U2	2	1	0	0	1	1	0	0	0	2	0	0	4	3	3	1	3	2	2	7	0	3	0	0
intron.35606	U2	1	0	1	0	0	0	0	5	0	1	0	0	2	1	0	1	5	1	7	7	4	7	1	0
intron.35607	U2	5	12	9	6	4	13	9	8	19	14	13	0	1	0	2	0	1	1	0	4	0	4	0	0
intron.35609	U2	1	3	0	1	0	0	1	0	0	1	0	0	5	3	2	0	5	11	5	1	6	7	0	0
intron.35610	U2	3	8	0	1	0	0	6	1	0	14	0	0	0	9	4	0	3	5	5	3	10	5	9	9
intron.35611	U2	6	0	2	4	6	2	0	1	5	5	0	0	2	1	1	0	0	0	1	0	0	0	0	0
intron.35614	U2	3	0	1	4	2	0	4	8	12	0	15	0	3	2	11	3	5	4	4	1	15	6	0	10
intron.35616	U2	0	0	0	0	0	0	0	1	2	1	0	0	0	0	0	0	0	0	0	0	0	0	0	0
intron.35617	U2	4	16	1	0	2	2	1	7	0	1	1	2	30	53	59	72	62	53	56	45	51	45	74	71
intron.35618	U2	4	14	5	4	4	6	2	2	3	4	0	2	38	51	90	80	92	66	40	53	31	76	71	63
intron.35619	U2	40	217	97	60	124	73	73	130	132	91	70	56	41	32	48	60	63	43	44	63	21	38	62	45
intron.35620	U2	44	213	99	75	80	90	68	131	91	104	107	120	0	1	0	0	5	2	0	3	0	0	5	0
intron.35622	U2	29	118	42	51	61	52	35	58	62	57	54	79	0	0	1	0	0	1	1	3	0	0	0	0
intron.35623	U2	3	15	0	6	0	1	4	20	0	1	9	12	36	42	66	73	67	44	54	69	53	67	69	70
intron.35624	U2	3	7	8	1	2	1	2	8	0	0	0	0	39	52	87	97	58	54	47	78	40	61	84	86
intron.35625	U2	0	2	5	7	7	7	4	4	0	2	1	1	58	44	42	74	46	33	44	63	33	52	51	55
intron.35626	U2	28	115	70	35	80	72	35	59	69	68	149	42	26	54	66	63	51	31	40	47	35	60	44	56
intron.35627	U2	1	6	4	8	3	3	4	8	3	15	3	13	60	48	72	79	52	66	50	71	57	89	117	138
intron.35628	U2	0	0	2	0	0	0	0	0	1	1	0	0	35	39	37	66	61	41	41	50	34	42	67	54
intron.35629	U2	0	2	3	2	4	0	3	2	1	2	4	5	25	32	43	66	39	45	45	39	38	39	36	53
intron.35630	U2	30	21	48	55	69	52	56	40	35	96	102	35	23	24	29	43	50	38	22	32	10	46	35	36
intron.35631	U2	0	37	1	1	1	2	3	13	2	2	0	1	55	50	57	76	65	49	59	56	29	56	81	49
intron.35632	U2	0	1	0	1	0	0	0	1	1	1	0	1	40	52	63	100	73	53	56	62	26	57	64	84
intron.35633	U2	0	5	3	1	5	0	1	3	0	5	8	10	64	46	67	82	72	41	49	55	33	50	46	70
intron.35634	U2	0	0	0	1	0	0	1	0	0	0	0	0	45	77	68	65	72	57	82	61	66	53	98	91
intron.35635	U2	1	4	1	1	1	2	5	0	4	2	2	1	60	52	66	65	62	40	72	50	25	50	75	89
intron.35636	U2	2	6	1	5	4	6	3	7	4	0	6	7	33	53	47	58	51	46	56	34	34	44	68	66
intron.35637	U2	1	5	1	0	3	1	9	12	14	3	18	0	49	51	63	77	56	44	43	40	33	73	102	61
intron.35638	U2	0	18	5	4	8	15	1	19	10	9	10	37	55	64	76	70	72	67	50	53	48	72	66	68
intron.35639	U2	0	0	0	0	0	1	0	5	0	0	14	2	53	63	64	85	77	65	53	57	32	96	68	80
intron.35640	U2	3	5	18	23	8	8	5	16	13	5	10	4	51	65	68	79	69	47	66	61	26	55	121	92
intron.35641	U2	3	47	6	6	4	2	2	17	10	3	8	1	52	54	67	67	45	62	60	50	24	82	88	72
intron.35642	U2	3	63	8	1	12	14	6	32	0	14	31	22	62	39	70	80	49	59	65	45	22	57	78	54
intron.35643	U2	0	0	0	0	0	0	1	2	1	0	0	0	66	67	68	124	77	57	80	76	71	72	73	76
intron.35644	U2	8	12	5	7	5	14	2	4	1	10	20	0	46	58	66	80	59	67	73	65	22	58	94	77
intron.35645	U2	0	2	1	0	0	4	2	2	0	1	2	0	51	66	64	82	64	75	68	56	33	64	103	92
intron.35646	U2	0	0	1	2	3	1	1	1	8	1	0	0	36	45	51	83	62	65	51	45	58	68	112	53
intron.35647	U2	2	6	0	0	1	1	2	0	7	8	0	0	32	51	65	93	65	45	69	57	48	69	124	69
intron.35648	U2	0	5	1	2	0	0	0	1	0	0	0	0	0	0	0	0	0	0	4	0	0	2	3	2
intron.35650	U2	1	11	5	0	5	2	5	3	0	3	0	0	39	45	59	59	48	53	55	33	51	47	64	50
intron.35651	U2	3	6	7	0	3	7	6	1	0	11	3	10	40	51	50	70	71	58	48	57	46	32	35	50
intron.35652	U2	4	5	2	11	7	2	5	12	2	3	22	2	41	55	47	42	47	35	25	34	57	36	30	43
intron.35654	U2	18	139	113	115	172	160	56	250	144	161	232	127	24	36	54	54	44	41	54	41	24	53	52	56
intron.35655	U2	3	0	2	0	0	0	0	2	0	0	0	3	33	56	63	69	71	45	57	67	70	70	57	36
intron.35656	U2	3	0	0	2	0	0	2	0	0	0	14	2	39	54	38	45	50	48	50	46	52	52	22	38
intron.35657	U2	0	4	0	4	0	7	4	4	1	2	9	5	36	59	46	53	53	45	37	64	25	48	28	36
intron.35658	U2	8	2	4	2	7	11	5	4	7	6	18	8	32	73	57	83	67	65	47	57	55	62	38	72
intron.35659	U2	9	12	6	7	4	10	8	20	3	8	22	6	38	37	34	28	45	44	38	28	37	39	24	30
intron.35660	U2	43	47	41	20	41	30	62	122	18	60	43	73	24	31	31	20	37	28	21	27	36	25	54	22
intron.35661	U2	0	0	3	0	0	2	0	0	4	0	2	0	0	0	0	0	0	0	0	0	0	0	0	0
intron.35662	U2	0	0	0	0	0	0	0	0	0	0	0	0	0	0	0	0	0	1	0	0	0	0	0	0
intron.35665	U2	240	135	120	106	100	133	196	76	177	145	206	189	39	83	60	48	41	39	38	64	22	59	48	62
intron.35666	U2	1	31	8	11	3	8	8	3	16	10	0	6	67	104	57	66	49	59	49	76	68	54	62	66
intron.35667	U2	7	5	0	4	6	7	4	13	13	4	14	5	70	93	65	45	48	43	54	61	60	30	41	53
intron.35668	U2	3	4	5	4	3	7	0	8	0	6	0	7	55	82	49	59	49	61	40	37	55	41	52	34
intron.35669	U2	0	0	0	0	0	1	0	0	0	0	0	0	0	0	0	0	0	0	0	0	0	0	0	0
intron.35670	U2	0	0	3	0	0	0	6	0	1	0	6	4	0	0	0	0	0	0	0	0	0	0	0	0
intron.35671	U2	0	0	9	12	2	0	4	0	0	7	4	0	4	7	19	41	29	22	19	18	12	42	9	51
intron.35672	U2	0	1	1	1	0	0	0	2	0	0	0	0	2	0	1	0	0	0	8	1	5	0	0	0
intron.35682	U2	0	0	0	2	0	0	0	0	0	0	0	0	0	0	0	0	0	0	0	0	0	0	0	0
intron.35697	U2	0	0	0	0	0	0	0	0	0	0	0	1	0	0	0	0	0	0	0	0	0	0	0	0
intron.35701	U2	0	0	0	0	0	0	0	1	0	0	0	0	0	0	0	0	0	0	0	0	0	0	0	0
intron.35704	U2	0	0	0	0	0	0	0	0	0	0	9	0	0	0	0	0	0	0	0	0	0	0	0	0
intron.35705	U2	0	0	0	0	0	0	0	6	0	0	0	0	0	0	0	0	0	0	0	0	0	0	0	0
intron.35710	U2	0	0	0	0	0	0	0	0	0	1	0	1	0	0	0	0	0	0	0	0	0	0	0	0
intron.35730	U2	0	0	0	0	0	0	0	0	6	0	0	0	0	0	0	0	0	0	0	0	0	0	0	0
intron.35734	U2	0	0	3	0	0	0	0	2	0	0	0	0	0	0	0	0	0	0	0	0	0	0	0	0
intron.35738	U2	2	0	0	0	0	0	0	0	0	0	0	0	0	0	0	0	0	0	0	0	0	0	0	0
intron.35748	U2	0	0	0	0	0	0	0	1	0	0	0	0	0	0	0	0	0	0	0	0	0	0	0	0
intron.35749	U2	0	0	0	0	1	0	0	1	0	0	2	0	0	0	0	0	0	0	0	0	0	0	0	0
intron.35750	U2	0	2	0	1	0	0	0	0	0	0	0	0	0	0	0	0	0	0	0	0	0	0	0	0
intron.35759	U2	0	0	0	0	0	0	0	0	0	0	0	0	0	0	0	2	0	0	0	0	0	0	0	0
intron.35761	U2	0	1	0	0	0	0	0	2	0	0	0	0	0	0	2	0	0	0	0	0	0	0	0	0
intron.35762	U2	0	0	0	0	0	0	0	2	0	0	0	0	0	0	0	0	0	0	0	0	0	0	0	0
intron.35765	U2	0	13	2	0	1	10	0	0	1	0	0	4	0	0	0	0	0	0	0	0	0	0	0	0
intron.35766	U2	0	5	5	3	0	0	0	1	7	3	0	0	0	0	0	0	0	0	0	0	0	0	0	0
intron.35767	U2	0	1	0	8	4	0	0	1	0	0	0	0	0	0	0	0	0	0	0	0	0	0	0	0
intron.35768	U2	0	0	0	0	4	0	0	0	0	0	0	0	0	1	0	6	0	0	0	1	0	0	0	0
intron.35769	U2	2	1	17	15	8	10	8	10	1	9	6	24	0	0	0	0	0	0	0	0	0	0	0	0
intron.35771	U2	0	0	3	2	0	2	0	0	0	2	0	0	0	3	0	0	1	0	0	1	0	0	0	0
intron.35774	U2	0	5	0	0	2	0	1	8	0	0	0	0	0	0	0	0	0	0	0	0	0	0	0	0
intron.35776	U2	0	0	0	0	0	0	1	0	0	0	0	0	0	0	0	0	0	0	0	0	0	0	0	0
intron.35779	U2	0	0	0	0	0	0	0	0	0	0	0	0	0	1	0	0	0	0	0	0	0	0	0	0
intron.35780	U2	0	0	0	0	0	0	0	0	0	0	0	0	0	0	0	0	0	0	2	0	0	3	0	0
intron.35782	U2	0	0	0	0	0	0	0	0	0	0	0	0	0	0	0	0	0	0	0	0	0	3	0	0
intron.35783	U2	0	0	0	0	2	0	0	0	0	0	0	0	0	0	0	0	0	0	0	0	0	0	0	0
intron.35786	U2	0	0	0	0	0	0	0	0	0	0	0	0	0	0	0	0	0	0	2	2	0	0	0	0
intron.35787	U2	0	0	0	0	0	0	0	0	0	0	0	0	0	2	0	0	0	1	0	0	0	0	0	0
intron.35788	U2	0	0	0	0	0	0	0	0	0	0	0	0	0	0	0	0	0	0	0	2	0	2	0	0
intron.35789	U2	0	0	0	0	0	0	0	0	0	0	0	0	0	0	0	0	1	0	0	0	0	0	0	0
intron.35790	U2	1	0	0	0	0	0	0	0	0	0	0	0	0	0	0	0	0	0	0	0	0	0	0	0
intron.35792	U2	0	0	0	0	0	0	0	0	9	0	0	0	0	0	0	0	0	0	0	0	0	0	0	0
intron.35794	U2	0	0	2	0	1	0	0	3	0	0	0	0	0	0	0	0	0	0	0	0	0	0	0	0
intron.35795	U2	0	0	0	1	0	0	0	0	0	0	0	0	0	0	0	0	0	0	0	0	0	0	0	0
intron.35796	U2	0	0	0	0	0	1	0	0	0	0	0	0	0	0	0	0	0	0	0	0	0	0	0	0
intron.35797	U2	0	0	0	0	0	1	0	0	0	0	0	0	0	0	0	1	0	4	0	0	0	0	0	0
intron.35800	U2	0	0	0	0	0	0	0	0	0	0	0	0	0	1	0	0	0	0	0	0	0	0	0	0
intron.35803	U2	0	0	0	0	0	0	0	0	0	0	0	0	0	0	0	0	1	0	0	0	0	0	0	0
intron.35805	U2	0	0	0	0	0	0	0	0	0	0	0	6	0	0	0	0	0	0	0	0	0	0	0	0
intron.35806	U2	0	0	0	0	0	0	0	0	0	0	0	3	0	0	0	1	0	0	0	0	0	0	0	0
intron.35829	U2	0	0	0	0	0	0	0	1	0	0	0	0	0	0	0	0	0	0	0	0	0	0	0	0
intron.35830	U2	0	0	0	0	0	0	0	1	0	0	0	0	0	0	0	0	0	0	0	0	0	0	0	0
intron.35832	U2	0	0	0	0	0	2	0	0	0	0	0	5	0	0	0	0	0	0	0	0	0	0	0	0
intron.35834	U2	0	0	0	0	0	0	0	0	0	0	10	0	0	0	0	0	0	0	0	0	0	0	0	0
intron.35836	U2	150	42	54	52	105	197	134	75	276	236	135	69	0	0	0	0	0	1	0	0	11	3	0	0
intron.35838	U2	4	3	8	0	8	4	3	2	22	6	0	0	253	100	147	144	180	273	240	110	305	380	207	138
intron.35839	U2	2	6	1	0	5	2	0	1	0	0	7	2	152	65	92	81	131	185	166	52	221	269	109	93
intron.35840	U2	230	78	73	51	148	147	195	31	301	321	99	38	129	80	76	109	130	182	151	60	202	286	155	74
intron.35841	U2	161	331	167	83	161	269	182	197	573	669	337	90	149	48	79	94	129	206	183	68	236	262	195	62
intron.35842	U2	167	115	93	42	134	159	131	116	245	304	170	79	114	35	48	85	79	142	132	42	140	170	126	43
intron.35843	U2	188	202	157	109	251	310	188	157	528	593	407	180	112	42	54	96	84	150	143	45	134	172	120	66
intron.35844	U2	13	43	14	9	24	27	15	41	83	60	40	15	204	95	108	91	173	233	163	98	326	302	164	104
intron.35845	U2	711	336	330	331	555	789	780	306	1234	1354	790	399	140	51	63	71	78	160	90	49	166	193	155	47
intron.35846	U2	8	14	8	6	11	28	5	8	36	10	3	4	271	87	152	178	172	304	219	95	343	403	283	99
intron.35847	U2	18	9	8	13	6	21	13	2	25	4	30	2	238	76	118	136	155	227	174	73	294	304	153	99
intron.35848	U2	0	3	0	2	0	2	1	4	3	1	1	0	228	91	150	129	189	320	266	90	328	406	236	130
intron.35849	U2	20	34	9	8	6	22	48	2	16	34	27	15	222	102	117	147	179	272	219	97	386	336	231	96
intron.35850	U2	12	7	13	1	6	13	11	6	6	2	28	3	170	63	136	117	162	230	220	64	218	352	253	112
intron.35851	U2	1	1	0	0	2	0	0	1	0	0	0	3	158	51	80	67	132	196	162	51	125	232	136	83
intron.35852	U2	149	131	80	36	144	245	232	74	185	316	158	72	157	49	100	77	123	198	192	60	227	261	134	96
intron.35853	U2	80	108	39	44	87	168	146	82	248	225	117	102	141	56	98	80	117	207	153	52	213	200	111	95
intron.35854	U2	1	6	0	0	0	0	1	0	0	0	5	0	153	42	80	96	119	171	150	52	233	251	142	81
intron.35855	U2	8	5	1	0	1	6	5	11	10	14	22	1	138	68	91	92	124	190	185	69	187	242	142	118
intron.35856	U2	6	1	0	5	3	6	4	3	11	7	0	3	184	51	104	95	135	191	176	51	285	239	138	105
intron.35857	U2	5	0	1	1	1	1	3	0	2	0	2	1	215	75	109	110	130	201	159	67	276	262	134	93
intron.35858	U2	31	10	11	2	23	28	14	11	57	29	4	5	159	53	90	83	101	204	163	59	227	193	178	110
intron.35859	U2	7	0	2	2	4	1	0	0	1	3	1	0	188	57	66	88	139	171	182	62	277	216	126	55
intron.35860	U2	1	0	0	0	1	2	0	0	0	0	0	1	139	67	87	75	104	178	204	61	265	262	102	80
intron.35861	U2	8	11	6	1	0	12	7	4	20	6	4	1	141	46	81	86	114	188	172	48	154	250	148	85
intron.35862	U2	1	5	0	2	6	0	6	1	0	2	1	0	142	84	87	127	117	199	212	56	267	283	167	81
intron.35863	U2	1	0	4	2	0	4	0	0	8	10	0	0	162	54	97	95	102	209	192	51	200	289	187	118
intron.35864	U2	64	42	36	40	71	113	72	33	124	196	101	19	99	38	93	96	82	120	157	36	136	191	79	54
intron.35865	U2	7	43	16	13	24	23	17	25	16	21	31	2	228	61	118	108	148	214	212	76	268	301	190	73
intron.35866	U2	3	3	2	2	3	3	4	1	1	7	0	0	88	26	78	66	79	128	123	35	143	176	72	35
intron.35867	U2	0	6	1	0	5	1	0	7	0	1	0	1	61	19	36	49	44	96	86	19	81	116	98	25
intron.35868	U2	230	298	108	91	291	300	228	273	494	495	407	142	83	31	71	68	72	123	114	26	159	155	83	47
intron.35869	U2	4	27	0	3	0	7	2	6	10	6	2	2	87	29	73	65	74	128	113	45	130	136	123	52
intron.35870	U2	6	9	5	0	4	8	5	0	2	0	0	0	143	47	73	90	70	162	127	71	248	184	176	82
intron.35871	U2	2	0	0	3	0	2	0	2	7	2	0	0	128	40	91	68	109	113	121	44	144	198	90	74
intron.35872	U2	0	0	2	1	0	1	2	0	0	0	2	0	158	43	82	102	117	180	137	60	214	178	105	71
intron.35873	U2	1	0	2	1	1	3	0	2	0	2	4	0	102	35	71	50	65	143	101	44	182	144	98	56
intron.35874	U2	2	1	10	2	0	2	0	0	0	0	0	0	177	49	108	88	144	219	192	85	258	253	142	104
intron.35875	U2	0	0	1	0	0	0	0	0	0	0	0	0	169	58	93	81	118	157	186	61	199	277	96	117
intron.35876	U2	0	6	1	0	0	0	1	1	2	6	0	4	182	56	119	88	140	206	169	86	294	294	194	99
intron.35877	U2	2	22	1	0	3	6	2	7	11	4	10	1	166	43	115	105	107	160	161	79	246	297	162	118
intron.35878	U2	1	0	0	1	0	0	0	3	10	1	2	0	119	37	101	87	100	161	102	45	178	165	123	44
intron.35879	U2	1	0	1	1	0	1	0	0	0	4	0	0	160	58	112	72	106	196	157	55	245	250	97	68
intron.35880	U2	4	0	0	0	6	10	5	1	9	11	0	0	118	28	64	75	98	141	112	49	118	165	78	47
intron.35881	U2	0	1	0	2	0	0	0	0	5	0	0	6	126	29	81	75	94	155	142	43	178	192	178	62
intron.35882	U2	0	16	0	0	0	1	0	3	2	6	0	0	110	47	64	64	81	151	134	42	163	229	84	43
intron.35883	U2	15	1	1	3	0	3	5	2	7	13	3	7	126	38	76	59	100	149	139	48	157	174	183	43
intron.35885	U2	5	0	0	1	0	0	8	1	0	0	0	0	122	32	80	79	127	162	153	32	197	187	128	64
intron.35886	U2	12	6	6	14	2	6	25	2	11	18	0	10	144	47	74	81	99	158	137	59	228	261	104	83
intron.35887	U2	20	15	3	7	4	12	22	3	14	17	24	16	129	48	87	76	97	161	150	45	201	224	117	76
intron.35888	U2	8	0	1	4	6	8	14	4	4	14	3	7	91	57	61	58	86	134	120	32	123	136	123	58
intron.35890	U2	15	0	2	2	8	1	4	8	2	14	0	0	0	0	0	0	0	0	0	1	0	0	0	0
intron.35892	U2	0	0	0	0	0	0	0	0	0	0	0	0	0	0	0	2	0	0	0	1	0	0	0	0
intron.35893	U2	0	0	0	0	1	0	0	0	0	0	0	0	2	0	0	2	1	0	0	0	0	0	0	0
intron.35894	U2	0	0	0	1	0	0	0	0	0	0	0	0	0	0	0	0	0	1	0	0	0	0	7	0
intron.35896	U2	0	0	0	0	0	0	0	0	0	0	0	0	2	0	0	2	0	1	0	0	0	0	1	2
intron.35901	U2	0	2	0	0	0	0	0	0	0	0	0	0	0	0	0	0	0	0	0	0	0	0	0	0
intron.35908	U2	0	0	0	0	0	0	0	0	0	0	0	0	0	0	0	1	0	0	0	0	0	0	0	0
intron.35909	U2	1	2	4	2	10	7	3	1	15	17	6	9	0	0	0	0	0	0	0	0	0	0	0	0
intron.35911	U2	0	0	0	0	0	2	0	0	0	0	0	0	0	0	0	0	0	0	0	0	0	0	0	0
intron.35914	U2	0	15	13	18	16	8	4	18	9	10	20	22	0	4	0	2	0	0	0	0	0	0	0	2
intron.35915	U2	0	1	20	32	11	3	2	2	4	18	38	52	2	69	20	64	69	9	11	83	9	19	53	66
intron.35916	U2	0	20	20	64	29	7	1	15	10	26	49	105	8	121	35	105	102	17	10	179	4	31	98	142
intron.35917	U2	0	27	1	2	5	3	2	4	0	0	8	4	7	102	44	103	108	18	9	148	23	48	138	134
intron.35920	U2	2	68	11	4	14	1	0	22	0	12	10	6	5	105	39	130	125	17	16	176	38	52	134	217
intron.35921	U2	0	116	0	4	6	0	0	46	2	6	3	2	7	94	33	130	144	11	11	167	23	81	212	195
intron.35922	U2	19	24	20	14	23	28	20	33	79	61	80	20	7	85	17	120	105	16	1	114	42	52	108	130
intron.35923	U2	9	50	27	55	88	6	6	61	21	110	170	143	14	97	32	126	102	17	14	137	43	37	66	122
intron.35926	U2	3	65	17	85	96	12	8	95	24	77	107	103	0	26	13	21	36	2	0	42	12	26	42	44
intron.35928	U2	9	55	55	92	133	16	9	162	19	44	119	96	11	119	24	112	102	16	6	142	27	62	107	107
intron.35929	U2	0	6	6	6	3	2	0	1	5	2	7	3	0	0	0	0	0	0	0	0	0	0	0	0
intron.35931	U2	12	189	74	283	165	47	21	239	67	140	260	290	0	0	0	0	0	0	0	0	0	0	0	0
intron.35932	U2	8	36	22	30	62	19	23	95	34	34	113	55	16	123	60	166	140	15	16	201	52	78	179	154
intron.35933	U2	0	0	0	0	0	1	0	0	0	0	0	4	6	5	1	6	6	1	3	3	1	8	17	11
intron.35934	U2	0	2	4	2	7	5	0	0	0	4	5	4	2	0	4	11	2	3	5	4	5	2	43	15
intron.35935	U2	3	8	18	31	22	19	4	10	8	14	62	46	0	0	0	0	0	0	0	0	0	0	0	0
intron.35936	U2	1	2	2	0	4	2	0	2	8	8	0	8	0	0	2	6	7	0	0	2	0	3	4	3
intron.35938	U2	0	9	4	10	10	3	0	3	0	0	3	8	1	0	4	3	7	8	2	4	2	3	14	3
intron.35939	U2	2	4	7	6	10	5	5	3	0	4	18	29	0	0	5	0	6	0	1	1	0	0	5	0
intron.35941	U2	2	0	3	0	0	0	0	0	0	0	0	0	0	0	0	0	0	0	0	0	0	0	0	0
intron.35942	U2	0	0	0	0	0	0	0	0	0	0	0	0	0	0	0	1	0	0	0	0	0	0	0	0
intron.35943	U2	0	0	0	0	0	0	1	0	0	0	0	0	0	0	0	0	0	0	0	0	0	0	0	0
intron.35944	U2	4	1	4	3	6	10	0	2	0	0	0	6	0	0	0	0	0	0	0	0	0	0	0	0
intron.35946	U2	0	4	0	0	1	0	0	0	0	0	0	0	0	0	0	0	0	0	0	0	0	0	0	0
intron.35948	U2	0	0	0	0	0	0	0	0	0	0	0	0	0	0	0	1	0	0	0	0	0	2	0	0
intron.35949	U2	0	0	0	0	0	0	0	0	0	0	0	0	0	0	1	0	0	0	0	0	0	0	0	0
intron.35951	U2	2	0	2	2	0	0	0	0	0	0	0	0	0	0	0	0	1	0	0	0	0	0	0	0
intron.35952	U2	0	0	2	0	0	0	0	0	0	0	0	0	0	0	0	1	0	0	0	0	0	0	0	0
intron.35957	U2	1	1	2	0	0	0	0	2	0	0	0	0	0	0	0	0	0	0	0	0	0	0	0	0
intron.35959	U2	0	0	0	2	2	0	0	2	0	0	0	0	0	0	0	0	0	0	0	0	0	0	0	0
intron.35960	U2	0	0	2	0	2	0	0	1	0	0	0	0	0	0	0	0	0	0	0	0	0	0	0	0
intron.35962	U2	5	0	16	11	31	8	0	1	12	14	0	11	0	0	0	0	0	0	0	0	0	0	0	0
intron.35963	U2	0	0	0	1	1	0	1	0	0	2	0	0	2	0	0	0	0	0	0	0	0	0	0	10
intron.35964	U2	0	0	1	0	0	2	2	0	0	2	0	0	2	0	0	1	2	0	0	0	0	0	0	10
intron.35966	U2	0	0	1	0	0	0	0	0	0	0	0	0	0	2	0	4	2	0	0	0	2	0	0	0
intron.35967	U2	0	0	0	0	0	0	0	0	0	0	0	0	0	2	3	0	1	0	0	0	2	0	0	0
intron.35968	U2	0	0	0	0	2	0	0	0	0	0	0	0	0	0	0	0	0	0	0	0	0	0	0	0
intron.35970	U2	12	1	16	3	8	5	6	7	0	8	28	3	0	0	0	0	0	0	0	0	0	0	0	0
intron.35972	U2	2	0	4	0	0	6	0	0	0	0	0	0	0	0	0	0	0	0	0	0	0	0	0	0
intron.35983	U2	39	12	17	9	21	29	24	15	17	34	27	4	2	2	7	3	2	4	3	4	0	3	0	0
intron.35984	U2	31	6	25	16	22	18	23	25	19	13	72	21	68	80	60	58	60	61	77	68	80	98	27	40
intron.35988	U2	0	0	0	0	0	0	0	4	0	2	0	0	0	0	0	0	0	0	0	0	0	0	0	0
intron.35989	U2	0	0	0	0	0	0	0	4	0	0	0	0	0	0	0	0	0	0	0	0	0	0	0	0
intron.35997	U2	0	0	0	2	0	0	0	0	0	0	0	0	0	0	0	0	0	0	0	0	0	0	0	0
intron.36003	U2	0	0	0	6	0	0	0	0	0	0	0	0	0	0	0	0	0	0	0	0	0	0	0	0
intron.36005	U2	0	2	0	2	0	0	0	0	0	0	0	11	0	0	0	0	0	0	0	0	0	0	0	0
intron.36008	U2	0	4	0	1	2	0	0	2	0	0	0	1	0	0	0	0	0	0	0	2	0	0	0	0
intron.36009	U2	0	3	0	0	0	0	0	1	0	0	0	0	0	0	0	0	0	0	0	0	0	0	0	0
intron.36010	U2	0	4	0	0	5	0	0	14	16	0	6	1	0	0	0	0	0	0	0	0	0	0	0	0
intron.36012	U2	0	0	0	0	0	0	0	0	0	0	0	0	0	1	0	0	0	0	0	0	0	0	0	0
intron.36013	U2	1	2	0	0	1	0	0	4	0	1	5	1	0	0	0	0	0	0	0	0	0	0	0	0
intron.36014	U2	0	3	0	0	0	0	0	0	0	0	0	0	0	0	0	0	0	0	0	0	0	0	0	0
intron.36016	U2	0	0	0	0	0	0	0	0	0	0	0	0	0	0	0	0	0	0	1	0	0	0	0	0
intron.36017	U2	0	0	0	0	0	0	0	2	0	0	0	0	0	0	2	0	0	0	0	0	0	0	0	0
intron.36018	U2	0	0	0	0	2	0	0	0	0	0	0	0	0	0	2	0	0	0	0	1	0	0	0	1
intron.36020	U2	0	0	0	0	2	0	0	0	0	0	0	0	0	0	0	0	0	0	0	0	0	0	0	0
intron.36022	U2	0	2	2	2	4	0	0	7	0	0	16	0	0	0	0	0	0	0	0	0	0	0	0	0
intron.36024	U2	0	1	2	0	3	2	0	5	0	0	0	0	2	21	3	4	1	1	9	13	1	7	0	2
intron.36025	U2	10	23	6	6	10	0	2	26	0	2	0	0	11	35	9	2	6	3	7	19	16	7	5	1
intron.36027	U2	3	2	0	0	2	0	0	0	0	0	0	0	1	10	0	0	0	3	0	6	2	0	0	0
intron.36028	U2	11	18	5	0	9	0	8	22	6	5	12	6	12	40	7	9	12	12	11	26	20	14	13	4
intron.36029	U2	0	23	6	4	1	3	2	15	3	1	3	5	15	37	6	7	13	8	12	20	17	22	17	3
intron.36030	U2	7	38	6	12	1	0	6	41	22	16	22	0	6	16	5	3	7	9	10	24	11	9	5	4
intron.36031	U2	0	12	4	5	0	1	2	10	0	9	0	0	4	13	2	6	2	4	10	14	0	7	6	0
intron.36032	U2	1	1	2	0	0	0	1	1	0	0	0	3	9	12	5	2	7	3	3	13	12	14	5	4
intron.36033	U2	0	21	5	1	2	6	0	8	0	2	0	0	11	12	8	2	7	1	4	11	7	4	6	0
intron.36034	U2	0	25	16	4	6	11	7	19	0	9	2	6	0	13	1	3	3	3	10	6	4	4	5	4
intron.36035	U2	2	3	0	2	0	2	3	2	0	5	0	0	1	0	0	0	0	0	0	0	0	0	0	1
intron.36037	U2	0	1	0	0	2	0	1	0	0	0	0	0	0	0	0	0	0	0	0	0	0	0	0	0
intron.36038	U2	24	19	15	15	13	51	15	15	38	22	8	8	3432	2795	2375	2539	2426	3469	3345	2039	2919	3950	2534	2108
intron.36039	U2	57	23	15	10	12	27	38	13	27	25	92	7	3826	3021	2732	2867	2714	3573	3646	2114	3382	4296	3053	2835
intron.36040	U2	29	33	3	17	25	38	32	14	35	38	17	3	3399	2781	2272	2129	2325	2997	2814	1830	3100	3718	2522	2045
intron.36041	U2	143	104	155	165	113	171	136	50	189	173	148	74	0	6	0	0	0	0	0	0	4	1	0	0
intron.36045	U2	1	0	1	0	0	0	1	2	0	0	0	0	0	0	1	0	1	0	0	0	0	0	0	0
intron.36046	U2	0	1	1	0	0	0	0	1	0	1	0	0	1	0	0	0	0	0	0	0	0	2	0	1
intron.36047	U2	4	19	14	2	0	4	8	1	10	0	2	1	0	0	0	0	0	0	0	0	0	0	0	0
intron.36048	U2	2	0	7	2	0	0	1	0	0	0	0	0	0	2	1	0	0	1	0	0	0	0	0	0
intron.36049	U2	2	1	3	0	0	0	1	0	0	0	0	0	0	0	1	0	0	1	0	0	2	0	0	0
intron.36051	U2	0	0	0	0	0	0	0	0	0	0	0	0	0	2	1	0	0	0	0	0	0	0	0	0
intron.36053	U2	0	0	0	0	0	1	0	0	3	0	0	0	0	0	0	0	0	0	0	0	0	0	0	0
intron.36054	U2	0	0	0	0	0	0	4	0	0	0	0	0	0	0	0	0	0	0	0	0	0	0	0	0
intron.36056	U2	0	0	0	0	0	0	2	0	0	0	0	0	0	0	0	0	0	0	0	0	0	0	0	0
intron.36058	U2	0	0	2	0	0	0	0	0	0	0	0	0	0	0	0	0	0	0	0	0	0	0	0	0
intron.36060	U2	0	0	0	0	0	0	0	0	0	2	0	0	0	0	0	0	0	0	0	0	0	0	0	0
intron.36062	U2	1	0	0	0	0	0	0	0	0	0	0	0	0	2	0	0	0	0	0	1	0	0	0	0
intron.36064	U2	3	0	1	0	0	0	0	0	0	0	0	0	0	0	0	0	0	0	0	0	0	0	0	0
intron.36066	U2	0	0	0	0	1	0	0	0	0	0	3	0	0	0	0	0	0	2	0	0	0	0	0	0
intron.36067	U2	0	0	2	4	4	4	0	2	0	0	3	0	0	0	0	0	0	0	0	0	0	0	0	0
intron.36068	U2	0	0	0	0	0	0	0	0	0	0	0	0	0	0	0	0	0	0	3	0	0	0	0	0
intron.36069	U2	0	0	0	0	0	0	0	0	0	0	0	0	1	0	0	0	1	0	3	0	0	0	0	0
intron.36073	U2	0	0	0	0	0	0	0	0	5	0	0	0	0	0	0	0	0	0	0	0	0	0	0	0
intron.36075	U2	0	0	0	0	0	0	0	0	0	0	4	0	0	0	0	0	0	0	0	0	0	0	0	0
intron.36076	U2	0	0	0	0	0	1	0	4	0	0	0	10	0	0	0	0	1	0	0	0	0	0	0	0
intron.36079	U2	0	1	0	8	0	0	0	4	0	7	6	2	0	0	0	1	1	0	0	0	0	1	0	0
intron.36082	U2	4	0	4	2	0	0	0	0	0	0	0	0	0	0	3	4	0	0	0	0	0	0	0	0
intron.36083	U2	0	0	2	8	0	0	0	3	0	0	0	24	0	0	0	0	0	0	0	0	0	0	0	0
intron.36084	U2	1899	2187	2997	3439	4019	3178	2648	3062	3296	4299	4531	3190	0	0	0	0	0	0	0	0	0	0	0	0
intron.36087	U2	0	2	10	6	5	2	1	7	2	6	4	9	0	0	0	0	0	0	0	0	0	0	0	0
intron.36089	U2	0	0	0	0	0	0	0	0	0	0	0	0	0	0	0	0	3	0	0	0	0	0	0	0
intron.36091	U2	0	1	9	6	6	2	0	5	1	20	2	0	0	0	0	0	0	0	0	0	0	0	0	0
intron.36092	U2	0	0	4	0	0	0	0	0	0	0	0	0	0	0	0	0	0	0	0	0	0	0	0	0
intron.36093	U2	0	0	0	0	1	0	0	0	0	0	0	0	0	0	0	0	0	0	0	0	0	0	0	0
intron.36095	U2	11	30	2	4	4	7	3	6	6	12	5	3	0	3	2	0	2	0	1	12	7	15	2	0
intron.36096	U2	1	18	2	5	5	2	2	6	0	6	2	3	32	75	49	36	36	55	38	60	64	78	17	22
intron.36097	U2	12	28	11	15	22	30	19	25	47	6	29	30	53	109	74	55	77	50	41	80	79	77	109	30
intron.36098	U2	5	49	2	3	6	2	0	13	0	5	14	15	43	103	81	55	50	71	34	88	58	75	58	56
intron.36099	U2	25	108	23	26	34	27	17	33	34	45	35	29	33	73	48	52	55	38	33	39	25	75	30	47
intron.36100	U2	71	51	34	39	84	48	42	65	75	76	50	50	20	43	29	21	30	29	11	24	28	31	22	14
intron.36101	U2	27	66	30	37	33	32	26	66	31	32	28	31	0	0	0	0	0	0	0	0	0	0	0	0
intron.36103	U2	0	1	0	0	0	0	2	0	0	0	0	0	0	0	0	0	0	0	0	0	0	0	0	0
intron.36104	U2	0	0	0	0	0	0	0	0	0	0	0	0	0	0	0	0	1	0	0	0	0	0	0	0
intron.36105	U2	0	0	0	0	0	0	0	0	0	0	0	0	0	0	0	0	2	0	0	3	0	0	0	0
intron.36106	U2	0	1	0	0	0	0	0	0	0	0	0	0	0	0	0	0	0	0	0	0	0	0	0	0
intron.36107	U2	0	0	0	0	0	0	0	0	0	0	0	0	0	0	0	3	0	0	1	0	0	0	0	0
intron.36108	U2	0	1	0	0	0	0	0	2	0	0	0	0	0	0	0	2	0	0	0	0	0	0	0	0
intron.36109	U2	0	0	4	0	0	0	0	0	0	0	0	0	0	0	0	0	0	0	0	0	0	0	0	0
intron.36110	U2	0	0	0	0	3	0	0	0	0	0	0	0	0	0	0	2	0	0	0	0	0	0	0	0
intron.36111	U2	0	0	0	3	1	0	0	0	0	0	0	0	0	1	0	0	0	0	0	0	0	0	0	0
intron.36112	U2	0	3	0	0	0	0	0	0	0	0	0	1	0	0	0	0	1	1	0	0	0	1	0	0
intron.36113	U2	0	0	0	0	0	0	0	0	0	0	0	0	0	3	0	0	1	1	0	2	0	0	0	0
intron.36114	U2	0	0	0	0	1	0	0	1	4	0	0	0	0	0	0	0	3	0	1	0	2	3	6	0
intron.36115	U2	6	4	4	1	3	2	0	0	0	1	16	0	0	0	0	0	6	0	0	1	7	3	0	0
intron.36116	U2	0	1	0	0	0	0	0	0	0	0	0	0	0	0	0	1	1	0	1	1	2	0	0	0
intron.36117	U2	0	0	0	0	0	0	0	0	0	0	0	0	0	2	0	0	1	0	0	2	0	0	0	0
intron.36118	U2	0	1	0	0	0	0	0	0	0	0	0	0	0	1	0	0	2	0	0	0	1	0	0	0
intron.36119	U2	0	0	0	1	1	0	0	0	0	0	4	0	1	0	0	0	0	1	0	0	1	0	0	0
intron.36120	U2	0	0	0	0	1	0	0	0	0	0	0	2	0	0	0	0	1	0	0	0	0	0	0	0
intron.36122	U2	0	0	0	0	0	0	2	0	0	0	0	0	0	0	0	2	1	1	0	0	0	0	0	0
intron.36123	U2	0	0	0	1	1	2	0	0	2	0	0	0	0	0	0	1	0	0	0	0	0	0	0	0
intron.36124	U2	0	0	0	0	0	0	0	0	0	0	0	0	0	0	0	1	0	0	2	0	0	0	0	0
intron.36126	U2	0	0	0	2	2	0	0	0	0	0	0	0	0	0	0	0	0	0	0	0	0	0	0	0
intron.36128	U2	0	0	0	0	2	0	0	0	0	0	0	0	0	0	0	0	0	0	0	0	0	0	0	0
intron.36129	U2	0	0	0	0	0	1	1	0	1	2	0	0	0	0	0	0	0	0	0	0	0	0	0	0
intron.36130	U2	0	0	0	1	0	0	0	0	0	0	0	0	0	0	0	0	0	0	0	0	0	0	0	0
intron.36131	U2	0	0	0	1	0	0	0	0	0	0	0	0	0	0	0	0	0	0	0	0	0	0	0	0
intron.36134	U2	0	0	1	0	1	0	0	0	0	0	0	0	0	0	0	0	0	0	0	0	0	0	0	0
intron.36135	U2	1	0	0	2	0	4	0	0	0	0	0	12	0	0	0	0	0	0	0	0	0	0	0	0
intron.36136	U2	0	0	0	2	0	0	0	0	0	0	0	0	0	0	0	0	0	0	0	0	0	0	0	0
intron.36139	U2	4	5	4	2	9	5	1	3	5	5	1	6	0	0	0	0	0	0	0	0	0	0	0	0
intron.36142	U2	0	0	4	0	2	0	0	0	0	0	0	0	0	0	0	0	0	0	0	0	0	0	0	0
intron.36145	U2	0	0	1	4	0	0	0	0	0	0	0	0	0	0	0	0	0	0	0	0	0	0	0	0
intron.36148	U2	0	0	0	5	2	0	0	0	0	0	0	14	0	0	0	0	0	0	0	0	0	0	0	0
intron.36149	U2	5	2	2	5	1	1	2	4	6	6	2	8	0	0	0	0	3	0	0	3	0	0	0	0
intron.36150	U2	0	0	0	1	1	0	0	0	0	0	0	0	0	0	0	0	1	0	0	2	0	0	0	7
intron.36151	U2	0	2	0	1	2	0	0	0	0	0	0	0	0	0	0	0	0	0	0	0	0	0	0	0
intron.36153	U2	0	2	0	0	0	0	0	2	0	0	0	0	0	0	0	0	0	0	0	0	0	2	0	0
intron.36154	U2	0	0	0	0	0	0	2	0	0	0	0	0	0	0	1	0	0	0	0	0	0	0	0	0
intron.36155	U2	0	0	0	0	0	0	0	2	1	0	0	0	0	0	0	1	2	0	0	0	0	0	0	6
intron.36156	U2	0	0	0	0	0	6	0	0	0	0	0	0	0	0	1	0	1	0	0	0	0	0	0	2
intron.36157	U2	0	0	0	0	0	0	0	2	0	0	0	0	0	0	0	3	1	0	0	1	0	0	0	0
intron.36158	U2	0	0	0	0	3	0	0	0	0	0	0	0	0	0	0	0	2	0	0	0	0	0	0	2
intron.36159	U2	0	0	0	1	2	0	0	0	0	0	0	0	0	0	1	0	1	0	0	1	0	0	0	3
intron.36161	U2	0	0	0	0	0	1	2	0	0	0	0	0	0	0	0	0	0	0	0	0	0	0	0	0
intron.36162	U2	0	0	0	0	0	0	0	0	0	0	0	0	0	0	0	0	1	0	0	0	0	0	0	0
intron.36163	U2	0	1	0	0	0	0	0	0	0	0	0	0	0	0	0	0	1	0	0	0	0	0	0	4
intron.36164	U2	0	3	1	3	4	12	1	6	0	4	1	6	0	0	0	0	0	0	0	0	0	0	0	3
intron.36165	U2	1	0	2	2	3	5	3	0	21	1	1	1	0	0	1	0	0	3	0	0	3	1	0	0
intron.36166	U2	0	1	0	0	3	4	5	1	8	0	4	2	0	0	0	0	0	2	0	0	0	3	0	0
intron.36167	U2	61	40	89	42	62	69	50	29	45	88	95	51	4	0	7	3	3	1	5	3	0	0	6	0
intron.36169	U2	101	40	87	67	89	120	73	37	88	112	150	74	0	0	0	0	0	0	0	0	0	0	0	0
intron.36170	U2	36	22	36	44	48	87	34	13	62	58	62	57	9	3	3	3	6	0	7	7	7	6	19	0
intron.36171	U2	46	27	48	50	54	49	42	22	31	56	65	37	0	0	0	0	0	0	0	0	0	0	0	0
intron.36173	U2	19	11	8	2	9	19	15	14	12	15	25	5	0	0	0	0	0	0	0	0	0	0	0	0
intron.36175	U2	64	83	131	67	113	81	81	92	114	109	57	55	316	564	331	322	430	322	309	395	271	435	386	339
intron.36176	U2	10	23	5	5	15	9	10	8	8	20	4	6	399	661	463	433	564	402	410	446	405	535	504	517
intron.36177	U2	7148	12046	7974	6480	11273	11169	10771	10356	11251	14908	11821	7897	0	0	0	0	0	0	0	0	0	0	0	0
intron.36178	U2	476	638	517	409	604	702	613	632	679	784	602	536	0	1	9	5	11	5	11	2	6	14	7	1
intron.36179	U2	12	42	22	6	19	26	15	22	33	18	10	43	316	471	358	333	431	442	477	403	445	528	500	371
intron.36180	U2	4	18	3	6	7	7	6	7	0	18	9	1	357	363	373	310	429	407	394	356	370	501	420	396
intron.36181	U2	1741	3670	2170	1602	3334	3084	2717	3114	3084	4508	3587	1979	63	35	47	41	81	105	95	32	92	73	50	48
intron.36183	U2	913	1700	1036	833	1457	1504	1471	1371	1551	2124	1477	1120	3	0	0	0	5	3	1	2	0	0	0	0
intron.36185	U2	1833	3216	1916	1592	3090	2911	3058	2623	3160	4122	3171	1987	1	0	13	15	10	5	4	2	11	1	0	5
intron.36186	U2	2	22	9	5	19	2	5	2	3	11	10	10	306	402	311	341	407	441	446	445	425	540	540	404
intron.36187	U2	16	81	32	21	45	27	27	70	74	53	53	49	296	306	284	259	373	446	405	296	385	470	430	312
intron.36189	U2	37	123	38	48	84	48	40	101	72	31	27	35	254	271	277	243	318	367	396	296	376	447	309	280
intron.36190	U2	21	91	27	15	21	31	32	81	9	30	44	12	330	438	355	342	425	434	486	407	501	666	522	353
intron.36191	U2	9	31	9	6	12	7	7	14	5	24	11	0	286	394	306	285	360	371	396	306	367	360	426	311
intron.36192	U2	8	9	2	3	17	12	33	11	6	31	0	11	192	299	224	220	254	328	263	292	294	405	329	216
intron.36193	U2	208	31	211	146	184	196	242	86	228	298	256	185	257	379	274	281	310	327	367	310	356	364	346	301
intron.36194	U2	7	25	8	8	12	3	8	10	9	8	21	3	240	314	248	231	331	342	316	258	349	411	410	277
intron.36197	U2	39	113	69	88	64	72	94	100	72	113	78	108	139	126	195	139	222	209	209	121	215	251	336	203
intron.36204	U2	209	194	219	242	391	343	265	207	345	474	447	359	51	40	55	58	70	52	87	56	99	97	103	48
intron.36207	U2	472	517	425	427	521	500	546	476	589	755	619	485	0	0	2	3	0	0	0	0	0	2	0	2
intron.36209	U2	1277	1316	1810	1643	1801	1827	1703	1412	1513	2011	2495	2060	3	0	0	0	0	0	0	0	0	0	0	0
intron.36211	U2	13	78	14	8	25	21	8	33	15	15	19	14	238	248	290	281	332	326	345	219	294	333	203	285
intron.36212	U2	8	81	15	1	7	12	6	36	2	14	9	0	216	212	253	247	288	298	317	218	249	287	216	276
intron.36213	U2	1	11	8	4	1	6	6	12	4	8	3	10	0	13	10	1	11	17	6	4	26	3	6	8
intron.36215	U2	4	13	7	18	10	1	8	5	2	17	14	14	6	1	3	5	2	3	11	4	13	10	5	8
intron.36216	U2	21	88	10	9	22	24	32	32	36	45	18	14	452	401	510	478	495	555	633	442	634	634	576	465
intron.36218	U2	25	23	12	7	25	18	24	19	17	18	42	6	0	0	5	0	0	0	0	0	0	0	0	0
intron.36220	U2	14	10	1	10	23	15	10	19	40	32	10	10	233	202	233	191	225	255	284	185	258	273	280	228
intron.36222	U2	3	25	4	18	18	16	1	23	12	9	9	3	0	0	0	3	0	0	0	0	0	0	0	0
intron.36225	U2	11	204	9	16	11	7	10	64	29	16	16	13	517	1554	786	925	1129	925	859	1666	782	1048	1072	911
intron.36226	U2	23	247	38	19	27	19	10	118	22	31	60	52	564	1620	700	977	1164	963	922	1784	879	1047	1242	929
intron.36227	U2	6	141	13	11	22	3	14	78	26	25	13	5	712	1790	768	1017	1263	1030	1014	2096	872	1142	1260	902
intron.36228	U2	4	7	3	10	6	1	5	1	3	14	15	0	634	1673	733	1003	1182	963	873	1861	792	1219	1425	1035
intron.36229	U2	2	15	4	2	2	2	4	7	0	1	14	10	846	2429	1130	1420	1661	1168	1233	2553	1202	1604	1865	1326
intron.36230	U2	3	25	10	13	3	14	14	40	10	6	2	23	802	2314	1025	1242	1513	1299	1110	2405	1129	1478	1680	1190
intron.36231	U2	4	10	1	2	10	4	3	9	0	10	13	10	673	2062	921	1066	1378	1096	980	2153	1009	1235	1434	918
intron.36232	U2	51	273	76	96	114	61	98	372	94	142	106	75	1043	2891	1360	1615	1832	1562	1506	2978	1454	1619	1893	1494
intron.36233	U2	24	80	11	14	26	14	20	49	8	26	26	27	891	2367	1142	1454	1627	1436	1313	2822	1128	1538	1936	1428
intron.36234	U2	11	159	25	23	23	35	24	54	29	62	33	29	610	1720	880	1154	1247	1063	1067	2057	968	1277	1407	1113
intron.36235	U2	6	52	7	9	12	19	4	19	19	20	20	11	823	2221	1019	1321	1548	1259	1206	2400	1082	1509	1731	1241
intron.36236	U2	15	148	13	11	36	10	35	79	44	45	43	40	962	2506	1233	1530	1764	1536	1491	2931	1291	1900	1942	1371
intron.36237	U2	6	32	9	7	7	4	9	11	4	7	11	3	759	2211	1020	1255	1598	1345	1263	2420	1090	1483	1667	1274
intron.36238	U2	34	66	23	17	28	19	32	43	16	35	19	47	709	2141	983	1270	1505	1246	1180	2471	1079	1496	1548	1235
intron.36239	U2	18	16	7	12	9	9	9	15	31	6	33	14	602	1981	907	990	1344	1091	993	2059	1091	1277	1141	1011
intron.36240	U2	40	516	47	68	58	95	89	366	55	109	49	87	581	1659	751	960	1251	961	801	1864	854	1079	1193	977
intron.36242	U2	0	0	1	2	0	2	0	0	0	1	0	0	16	100	19	25	36	32	34	74	37	34	26	45
intron.36243	U2	35	158	50	42	102	94	79	175	103	134	92	63	598	1498	719	906	1054	818	864	1699	788	1095	1228	894
intron.36244	U2	8	307	24	19	37	25	10	140	14	18	7	69	507	1306	703	892	1023	877	829	1586	764	1024	1257	684
intron.36245	U2	34	735	77	63	100	100	60	447	76	142	114	105	572	1457	762	831	1049	760	815	1564	768	922	1280	903
intron.36246	U2	17	366	34	29	48	46	49	176	45	74	35	19	696	1722	914	1172	1284	1081	1082	2146	973	1301	1434	1109
intron.36247	U2	47	355	55	43	71	54	65	204	57	68	72	40	570	1583	776	952	1109	912	895	1788	751	1121	1164	864
intron.36248	U2	64	126	80	58	52	40	118	318	129	179	25	37	686	2071	918	1148	1447	1211	1097	2122	1019	1284	1434	1129
intron.36249	U2	5	25	4	7	5	10	4	14	2	16	0	3	760	2276	979	1272	1497	1204	1204	2330	1143	1592	1541	1226
intron.36250	U2	197	178	195	202	217	268	346	237	291	313	186	164	747	1825	909	1078	1283	1068	1025	2031	915	1415	1314	1018
intron.36251	U2	6	54	10	6	16	9	16	30	13	6	25	22	759	2274	999	1406	1536	1204	1172	2494	1218	1430	1645	1480
intron.36252	U2	196	229	117	213	249	151	188	356	149	201	217	257	666	1684	886	987	1356	1142	1002	2131	1054	1479	1562	1103
intron.36253	U2	63	457	67	55	112	103	102	239	147	190	133	86	547	1407	700	973	1095	915	859	1730	782	943	1078	835
intron.36254	U2	18	543	39	28	34	44	25	222	49	46	27	50	835	2040	1052	1302	1568	1357	1259	2520	1367	1555	1800	1280
intron.36255	U2	265	565	136	151	141	177	303	437	184	241	185	183	569	1431	693	868	1062	877	735	1629	833	1095	1036	762
intron.36256	U2	15	14	4	3	2	6	7	7	7	10	1	9	484	1273	651	720	954	797	694	1385	772	803	865	673
intron.36257	U2	47	44	25	6	17	30	85	39	33	28	13	26	489	1269	592	732	833	711	627	1320	635	763	791	539
intron.36258	U2	4	16	22	7	17	10	9	17	24	8	23	14	1	0	0	0	5	4	0	13	0	0	0	0
intron.36263	U2	1	5	2	1	0	1	1	3	0	8	0	0	0	0	0	0	0	0	0	0	0	0	0	6
intron.36264	U2	11	29	41	16	28	26	32	28	56	21	33	44	223	325	335	330	319	311	322	320	362	395	357	324
intron.36265	U2	3	7	9	1	2	3	2	2	3	6	6	0	0	0	0	1	0	0	0	0	0	0	0	0
intron.36267	U2	2	4	0	0	5	6	2	4	2	1	0	1	210	262	403	354	302	314	285	239	243	376	285	318
intron.36268	U2	17	17	35	11	13	18	13	27	33	24	60	7	170	269	367	367	348	339	282	246	291	356	387	364
intron.36272	U2	7	11	8	3	5	7	8	10	8	5	6	5	186	337	420	389	409	366	378	290	345	411	379	395
intron.36273	U2	10	33	15	14	22	19	20	15	3	20	59	21	234	313	427	413	377	361	312	301	352	410	403	480
intron.36275	U2	13	112	28	21	19	34	37	66	33	45	9	14	242	338	518	415	464	383	416	321	438	468	347	497
intron.36277	U2	4	9	7	14	17	14	8	13	14	9	6	10	337	491	615	580	530	578	491	342	528	595	587	667
intron.36278	U2	13	22	42	11	29	17	10	14	17	33	31	30	10	13	14	12	7	8	7	11	51	15	32	3
intron.36280	U2	23	102	44	30	71	40	8	80	84	78	88	39	6	6	9	14	21	6	4	6	9	10	27	8
intron.36281	U2	86	88	73	59	94	57	127	61	71	118	102	95	329	477	610	575	603	608	444	377	519	615	642	595
intron.36282	U2	16	10	12	16	16	17	28	25	20	13	8	17	233	371	401	401	425	362	350	308	321	413	472	434
intron.36283	U2	21	26	42	28	43	49	49	21	47	51	19	35	225	356	472	398	377	434	346	345	308	474	444	457
intron.36284	U2	29	18	71	20	37	38	14	42	36	47	48	36	160	267	307	315	357	324	324	249	277	381	343	281
intron.36285	U2	84	57	104	58	68	76	134	26	99	124	132	39	173	287	265	322	290	367	270	200	258	355	400	250
intron.36286	U2	27	5	42	39	30	46	23	33	25	24	46	42	192	350	316	349	375	366	320	250	390	445	454	397
intron.36287	U2	7	26	33	30	71	82	18	53	98	99	97	22	0	1	3	4	4	4	1	5	5	1	10	0
intron.36288	U2	3	13	6	4	11	7	0	19	4	0	40	17	6	15	16	5	13	11	9	13	3	4	9	7
intron.36289	U2	0	4	0	0	0	3	0	0	0	0	0	0	9	17	20	15	20	26	14	20	22	11	8	5
intron.36290	U2	15	143	40	57	63	44	29	109	45	47	78	62	7	41	38	37	38	35	10	28	21	46	38	37
intron.36291	U2	0	26	8	4	20	15	0	10	6	11	13	5	12	20	16	30	24	12	7	15	3	19	29	25
intron.36293	U2	1	1	0	1	1	0	0	4	0	2	0	0	10	25	23	22	26	26	10	44	17	12	15	43
intron.36294	U2	17	200	60	39	61	29	19	92	49	52	55	38	9	33	30	30	36	15	17	41	10	19	33	50
intron.36295	U2	0	0	1	2	0	1	0	1	0	0	1	1	17	57	34	21	37	22	11	56	22	25	33	49
intron.36296	U2	0	0	0	0	0	0	0	0	0	2	0	6	4	19	54	72	45	27	5	30	17	25	44	115
intron.36297	U2	0	2	11	14	14	5	0	2	0	0	9	5	2	9	84	78	43	12	9	28	6	14	48	96
intron.36299	U2	0	5	42	42	32	22	8	6	0	28	29	66	5	6	34	29	30	8	1	15	6	8	34	41
intron.36300	U2	2	0	16	5	9	0	0	5	0	0	4	4	5	10	53	44	46	17	3	17	8	26	36	76
intron.36301	U2	0	4	3	0	1	3	1	0	0	0	9	5	2	3	50	53	25	10	4	21	9	9	38	41
intron.36302	U2	0	9	1	1	6	3	2	0	0	7	10	13	0	9	48	77	56	22	2	26	15	19	34	75
intron.36304	U2	3	4	103	93	89	26	18	19	1	15	101	150	7	14	65	78	55	18	1	23	11	13	68	96
intron.36305	U2	406	986	2573	3157	2319	905	679	1351	741	1579	3069	3332	0	0	0	0	0	0	0	0	0	0	0	0
intron.36306	U2	1	0	3	2	2	0	0	2	1	0	0	0	7	12	42	30	23	3	10	15	6	16	38	20
intron.36307	U2	3	25	17	18	20	3	1	26	4	5	20	42	1	4	26	38	20	3	4	9	4	11	37	25
intron.36309	U2	6	59	52	55	60	13	10	69	6	34	81	89	0	0	2	0	1	0	1	0	0	0	0	0
intron.36311	U2	7	34	19	30	22	7	5	24	6	17	14	18	0	0	0	0	0	0	0	0	0	0	0	0
intron.36313	U2	3	0	0	2	2	0	0	0	0	0	0	1	0	15	10	39	30	10	3	11	5	18	38	43
intron.36314	U2	1	0	1	2	4	0	0	2	0	2	6	10	3	7	26	33	24	7	11	13	9	10	61	24
intron.36316	U2	0	0	6	4	3	6	2	0	0	3	6	0	10	2	30	27	20	6	7	6	5	12	34	36
intron.36317	U2	0	62	110	108	104	50	15	49	38	15	81	70	0	0	0	0	0	0	0	0	0	0	0	0
intron.36318	U2	0	0	0	1	0	7	0	2	0	0	16	2	0	5	3	3	3	2	0	0	0	0	10	0
intron.36319	U2	0	10	31	16	7	6	10	6	10	0	2	8	0	0	2	4	4	4	0	0	1	0	7	5
intron.36320	U2	0	2	1	6	0	2	0	0	2	0	4	5	0	0	0	0	0	0	0	0	0	0	0	0
intron.36322	U2	0	0	0	0	0	0	0	10	0	0	0	0	0	0	0	0	0	0	0	0	0	0	0	0
intron.36323	U2	0	14	17	22	23	2	0	10	0	2	4	6	0	1	2	5	3	2	0	5	0	0	3	3
intron.36324	U2	0	4	7	0	4	6	2	2	0	0	4	23	0	1	6	6	10	0	0	3	2	0	4	1
intron.36325	U2	0	7	7	22	16	1	4	0	1	7	22	29	0	1	0	0	1	0	0	0	0	0	0	0
intron.36327	U2	0	0	3	5	22	4	0	0	0	1	20	0	0	0	0	0	0	0	0	0	0	0	0	0
intron.36329	U2	0	0	4	17	24	14	0	0	10	16	21	0	0	0	0	0	0	0	0	0	0	0	0	0
intron.36332	U2	0	9	14	21	33	2	1	5	2	12	23	5	0	0	0	0	0	0	0	0	0	0	0	0
intron.36333	U2	0	44	64	89	156	32	5	30	16	58	255	81	0	0	0	2	0	0	0	0	0	0	0	0
intron.36334	U2	0	14	8	14	48	7	0	10	0	18	35	48	0	6	13	11	25	5	0	1	2	2	23	0
intron.36335	U2	0	10	13	52	29	14	0	8	0	25	53	23	0	11	10	13	28	10	2	1	0	5	51	3
intron.36338	U2	0	21	25	58	59	25	2	4	0	27	98	5	0	0	0	0	0	0	0	0	0	0	0	0
intron.36340	U2	0	8	13	37	38	8	0	2	17	13	35	19	0	0	0	0	0	0	0	0	0	0	0	0
intron.36343	U2	5	9	35	54	64	5	10	22	50	14	88	27	0	0	6	16	10	4	0	0	0	6	6	0
intron.36344	U2	5	7	29	46	50	2	4	21	39	11	77	18	0	0	0	0	0	0	0	0	0	0	0	0
intron.36345	U2	0	0	0	2	1	0	0	0	0	0	0	0	0	0	0	2	0	0	0	0	0	0	0	0
intron.36348	U2	0	1	0	8	4	0	4	2	0	0	17	0	0	0	0	0	0	0	0	1	0	0	0	0
intron.36349	U2	0	0	4	4	4	0	0	8	0	0	0	1	0	0	8	18	7	5	1	11	0	0	1	22
intron.36355	U2	0	0	0	0	0	2	0	0	0	0	8	0	0	0	0	0	0	0	1	3	0	0	0	5
intron.36356	U2	0	8	2	27	9	2	0	4	0	0	0	10	0	0	4	14	3	0	0	2	0	2	0	11
intron.36358	U2	0	1	1	10	5	0	0	0	0	0	0	0	0	0	3	14	7	1	3	0	0	0	0	19
intron.36359	U2	1	0	10	4	0	0	0	2	0	0	0	11	0	1	11	13	8	3	0	0	3	0	5	17
intron.36362	U2	0	0	0	0	0	0	0	0	0	0	1	0	0	0	0	0	0	0	0	0	0	0	0	0
intron.36376	U2	0	0	0	0	1	0	0	0	0	0	0	0	0	0	0	0	0	0	0	0	0	0	0	0
intron.36380	U2	0	1	0	0	0	0	0	0	0	0	0	3	0	0	0	0	0	0	0	0	0	0	0	0
intron.36384	U2	0	0	0	1	0	0	0	0	0	1	0	0	0	0	0	0	0	0	0	0	0	0	0	0
intron.36387	U2	0	0	0	0	2	0	0	0	0	0	0	0	0	0	0	0	0	0	0	0	0	0	0	0
intron.36389	U2	0	0	0	0	1	0	0	0	0	0	14	0	0	0	0	0	0	0	0	0	0	0	0	3
intron.36393	U2	0	3	0	1	0	0	0	0	0	0	0	3	0	0	0	0	0	0	0	0	0	0	0	0
intron.36394	U2	0	8	6	11	7	1	0	23	6	2	4	2	0	0	0	0	0	0	0	0	0	0	0	0
intron.36395	U2	0	0	0	1	5	0	0	2	0	0	0	3	0	0	0	0	0	0	0	0	0	0	0	0
intron.36397	U2	0	0	2	0	1	0	0	0	0	0	0	0	0	0	0	0	0	0	0	0	0	0	0	0
intron.36398	U2	0	0	0	1	0	0	0	0	0	0	0	0	0	0	0	0	0	0	0	0	0	0	0	0
intron.36399	U2	0	2	8	10	4	0	0	8	0	1	0	7	0	0	0	0	0	0	0	0	0	0	0	0
intron.36400	U2	0	1	0	2	6	0	0	5	0	0	0	13	0	0	0	0	0	0	0	0	0	0	0	0
intron.36401	U2	0	2	0	0	0	0	0	0	1	1	0	0	0	0	0	0	0	0	0	0	0	0	0	0
intron.36403	U2	0	1	0	0	0	0	0	0	1	1	0	0	0	0	0	0	0	0	0	0	0	0	0	0
intron.36404	U2	6	15	8	5	8	17	2	80	6	2	1	4	0	0	0	0	0	0	0	0	0	0	0	0
intron.36406	U2	0	1	0	0	0	0	3	0	0	0	0	4	0	0	0	0	0	0	0	0	0	0	0	0
intron.36407	U2	0	1	0	0	0	0	3	0	0	0	0	4	0	0	0	0	0	0	0	0	0	0	0	0
intron.36408	U2	0	0	0	0	1	0	0	0	0	0	0	0	0	0	0	0	0	0	0	0	0	0	0	0
intron.36409	U2	0	0	0	0	0	0	0	0	4	0	0	0	0	0	0	0	0	0	0	0	0	0	0	0
intron.36411	U2	0	0	0	0	0	0	1	0	0	0	0	0	0	0	0	0	0	0	0	0	0	0	0	0
intron.36412	U2	0	0	0	0	0	0	1	0	0	0	0	0	0	0	0	0	0	0	0	0	0	0	0	0
intron.36414	U2	4	16	5	4	5	8	5	15	3	7	5	1	471	909	429	461	469	600	574	577	658	730	463	446
intron.36415	U2	133	166	136	105	72	154	123	114	141	96	137	89	377	840	404	381	451	503	530	589	549	687	415	380
intron.36416	U2	40	70	33	52	25	23	18	45	36	94	70	57	512	989	563	477	548	669	695	717	747	768	555	451
intron.36417	U2	3	5	2	1	0	3	6	4	1	1	4	3	494	941	481	452	531	669	570	685	686	782	657	483
intron.36418	U2	16	10	15	9	5	8	16	9	28	13	0	6	463	975	473	514	439	705	623	708	644	862	608	423
intron.36419	U2	6	75	3	4	2	10	13	10	6	23	0	0	509	895	505	419	485	621	573	617	616	673	522	336
intron.36421	U2	11	31	4	2	0	6	4	4	4	10	0	16	618	1042	595	531	549	742	717	718	786	829	726	470
intron.36423	U2	753	1386	721	610	694	932	858	905	902	1043	945	590	0	0	0	0	0	0	0	0	0	0	0	0
intron.36424	U2	4	24	6	5	0	4	6	5	7	1	2	3	343	656	339	294	330	432	407	394	401	539	399	288
intron.36425	U2	2	2	7	2	2	7	4	9	2	19	11	0	0	0	3	1	11	5	14	0	0	14	0	0
intron.36427	U2	58	64	83	59	79	112	69	53	92	129	76	72	0	0	2	0	0	0	0	0	0	0	0	0
intron.36428	U2	332	531	299	302	318	360	368	433	352	458	379	237	0	0	0	6	0	0	0	0	0	0	0	0
intron.36429	U2	57	57	142	167	149	124	100	59	174	193	102	132	0	0	0	0	0	0	0	0	0	0	0	0
intron.36432	U2	0	2	0	1	1	0	2	1	1	4	0	0	0	0	0	0	1	1	2	0	0	0	0	0
intron.36433	U2	2	8	2	5	12	1	11	12	4	10	14	2	0	0	0	0	0	0	0	0	0	0	0	0
intron.36436	U2	1	6	0	1	2	2	4	7	3	1	0	2	0	0	0	0	0	0	0	0	0	0	0	0
intron.36437	U2	38	33	54	41	37	39	33	28	30	68	24	20	245	256	133	183	151	163	167	193	248	192	188	140
intron.36439	U2	231	209	137	138	163	153	158	146	192	203	165	123	170	132	94	113	98	120	105	159	194	157	95	91
intron.36440	U2	4	12	1	5	3	1	1	13	16	5	4	0	211	183	115	107	123	157	131	176	179	186	129	84
intron.36441	U2	19	70	25	21	25	7	18	26	31	31	29	9	197	164	102	139	122	158	122	177	210	192	103	110
intron.36442	U2	4	7	16	7	4	4	15	8	9	7	0	10	141	117	75	81	99	118	104	142	86	95	126	102
intron.36445	U2	13	35	6	8	14	15	12	22	1	31	13	9	337	305	208	210	190	265	276	257	258	252	213	193
intron.36447	U2	1	15	3	8	1	12	1	9	1	3	18	12	265	245	128	124	148	148	214	225	242	191	104	154
intron.36449	U2	23	16	5	3	7	8	7	9	7	4	9	12	299	320	151	153	160	197	222	172	271	259	183	155
intron.36450	U2	12	6	2	6	4	1	6	6	2	8	4	5	6	0	0	1	2	3	2	0	3	0	0	4
intron.36452	U2	20	69	14	17	23	15	19	43	13	40	18	11	0	17	3	6	4	1	6	20	14	4	0	3
intron.36454	U2	14	10	39	34	27	42	16	17	25	72	24	74	0	0	0	0	0	0	0	0	0	0	0	0
intron.36455	U2	2	0	5	6	0	4	3	0	1	8	0	11	1	0	0	3	0	0	0	0	0	0	0	0
intron.36456	U2	1	8	23	9	6	5	8	2	12	17	32	48	1	0	0	3	0	2	0	0	1	0	0	0
intron.36457	U2	1	0	4	1	2	0	1	1	0	0	0	0	0	0	1	0	1	3	4	0	0	0	0	0
intron.36458	U2	0	0	2	1	4	2	1	1	0	0	5	0	0	0	0	2	1	0	0	0	0	0	0	0
intron.36459	U2	0	0	6	0	0	3	0	0	0	0	5	0	0	0	5	0	0	0	0	0	0	0	0	5
intron.36460	U2	0	0	6	2	2	4	0	0	0	0	0	4	2	0	1	1	0	0	1	2	0	1	0	9
intron.36461	U2	0	0	2	2	0	2	6	0	0	4	0	8	0	0	0	0	0	0	0	0	0	0	3	0
intron.36463	U2	0	0	1	0	0	1	0	0	0	0	7	0	5	0	0	0	0	0	0	0	0	2	3	0
intron.36464	U2	0	0	2	0	0	5	0	0	0	1	7	0	0	0	1	0	2	0	0	0	0	0	1	3
intron.36467	U2	0	1	3	2	2	1	0	2	0	0	2	1	0	0	2	1	1	0	0	0	4	3	0	0
intron.36468	U2	0	0	0	2	0	0	0	0	0	0	0	0	0	0	0	0	0	0	0	0	0	0	0	0
intron.36470	U2	7	2	0	6	4	0	6	0	0	2	0	1	0	0	0	0	0	0	0	0	0	0	0	0
intron.36472	U2	0	0	0	0	0	0	0	0	0	0	0	0	0	0	0	0	1	0	0	0	0	0	0	0
intron.36474	U2	0	0	2	0	0	0	0	0	0	0	0	0	0	0	0	0	1	0	0	0	0	0	0	0
intron.36475	U2	0	0	4	0	0	0	0	0	0	0	0	0	1	0	0	0	0	0	0	0	0	0	5	0
intron.36477	U2	0	2	0	0	3	0	0	0	1	0	0	0	0	0	0	0	0	0	0	0	0	0	0	0
intron.36479	U2	0	0	0	0	0	1	0	0	0	0	1	0	0	0	0	0	0	0	0	0	0	0	0	0
intron.36480	U2	0	2	4	4	1	1	0	0	0	0	0	0	0	0	0	0	0	0	0	0	0	0	0	0
intron.36481	U2	0	1	0	0	0	0	0	0	0	0	0	0	0	0	0	0	0	0	0	0	0	0	0	0
intron.36485	U2	0	0	0	1	0	0	0	0	0	0	0	0	0	0	0	0	0	0	0	0	0	0	0	0
intron.36489	U2	0	0	0	0	0	0	2	0	0	0	3	0	0	0	0	1	0	0	0	0	0	0	0	0
intron.36490	U2	39	76	31	38	43	36	50	60	20	58	45	26	1847	2649	1214	1121	1351	1303	1463	1500	1460	1710	1513	1168
intron.36492	U2	1	9	4	1	4	3	4	9	4	7	1	10	1181	1732	849	675	890	955	901	1055	954	1261	871	737
intron.36493	U2	309	483	258	169	239	216	346	428	173	327	243	246	1846	2536	1309	1358	1330	1438	1651	1696	1547	1717	1511	1060
intron.36499	U2	240	260	395	388	556	450	366	351	513	520	441	402	13	20	17	16	7	29	7	20	4	23	47	0
intron.36502	U2	48	48	81	61	74	86	48	57	77	91	65	92	117	173	176	171	205	216	148	126	172	264	225	128
intron.36503	U2	35	19	30	38	60	42	42	34	64	58	105	62	6	1	3	0	6	13	2	2	8	4	0	0
intron.36505	U2	12	45	32	35	46	31	41	27	55	46	67	31	234	237	361	320	347	420	283	263	344	427	413	361
intron.36507	U2	8	9	6	15	22	12	11	9	5	10	8	4	217	272	285	332	280	364	296	206	321	350	384	271
intron.36508	U2	10	10	8	5	12	6	10	8	15	8	16	3	201	168	241	219	262	326	235	208	289	381	301	292
intron.36510	U2	2723	2415	2873	3084	3088	3125	2968	2508	2966	3873	3640	3326	0	0	0	0	0	0	0	0	0	0	0	0
intron.36511	U2	924	671	973	1067	1003	1039	1083	720	936	1170	1075	1049	0	0	0	1	0	0	0	0	0	0	0	0
intron.36512	U2	25	44	61	41	46	31	41	39	27	49	60	40	1	1	0	1	2	0	5	4	2	3	8	0
intron.36515	U2	21	35	24	31	43	26	21	35	11	21	18	24	155	96	150	171	179	194	202	113	160	217	157	123
intron.36516	U2	5	10	11	9	33	4	13	14	5	22	6	2	0	0	0	0	0	0	0	0	0	0	0	0
intron.36518	U2	407	351	345	457	475	461	400	370	447	570	543	471	1	0	0	3	0	6	4	0	0	0	0	0
intron.36521	U2	140	332	231	293	340	193	147	322	211	360	367	325	141	72	129	130	123	160	173	90	152	157	130	172
intron.36524	U2	37	45	61	28	34	61	40	33	37	85	50	76	6	3	4	4	7	6	2	3	3	1	1	0
intron.36527	U2	149	81	165	123	178	153	106	137	204	213	168	213	2	0	1	0	0	0	0	3	0	0	0	0
intron.36528	U2	0	0	0	0	1	0	0	0	0	4	0	0	0	0	0	0	0	0	0	0	0	0	0	0
intron.36529	U2	252	131	180	241	202	200	201	153	210	284	223	250	0	0	0	0	1	0	3	0	0	4	1	2
intron.36531	U2	7143	7140	5046	6410	6386	6259	6652	5840	7104	8754	7401	6376	0	0	0	0	0	0	0	0	0	0	0	0
intron.36532	U2	48	30	28	20	31	52	35	27	16	20	13	18	546	565	373	514	503	468	593	461	567	735	559	530
intron.36533	U2	19	26	17	16	9	22	22	23	35	39	15	22	848	940	630	844	779	743	882	715	763	1101	869	794
intron.36534	U2	54	58	32	21	28	23	44	47	49	35	28	27	998	1009	713	792	865	815	900	827	1047	1218	909	808
intron.36535	U2	114	133	85	72	73	73	59	67	79	120	84	91	914	922	721	885	917	886	972	822	916	1186	911	856
intron.36537	U2	44	30	13	15	21	17	27	28	23	29	27	15	1114	1033	763	1043	901	958	965	826	1041	1249	1016	944
intron.36538	U2	71	143	52	28	62	51	74	42	69	91	68	61	5	0	3	0	1	5	4	1	5	2	6	0
intron.36541	U2	16	64	22	3	12	27	27	36	12	49	53	20	57	39	76	35	51	84	69	35	79	61	74	47
intron.36542	U2	378	181	287	303	276	369	385	176	342	493	316	220	0	0	0	0	0	0	0	0	0	0	0	0
intron.36543	U2	9	162	36	13	16	18	11	35	30	20	29	5	157	62	129	119	111	159	190	74	135	195	92	101
intron.36544	U2	5	22	4	7	8	7	6	7	1	19	17	20	165	80	137	167	139	176	210	95	137	213	109	115
intron.36545	U2	28	54	26	21	23	23	17	42	24	28	13	16	154	40	129	114	119	165	174	85	129	169	175	84
intron.36546	U2	34	90	26	14	17	23	20	26	48	27	14	14	148	61	137	101	124	135	162	73	185	150	119	93
intron.36547	U2	29	111	22	7	34	36	16	33	27	53	17	11	166	80	135	119	126	170	189	100	170	159	164	86
intron.36548	U2	36	94	27	11	29	15	21	14	56	35	32	39	180	84	145	127	187	195	189	108	197	215	139	153
intron.36550	U2	83	180	54	41	64	50	76	79	141	85	75	70	152	40	150	99	140	165	140	84	134	194	137	79
intron.36551	U2	141	254	106	62	114	103	132	189	167	169	165	72	238	99	223	207	246	290	282	139	298	343	230	149
intron.36552	U12	270	289	206	146	176	182	168	154	202	218	210	0	122	52	191	175	169	211	164	71	250	334	297	145
intron.36553	U2	29	65	36	29	28	31	26	29	30	45	50	40	233	113	205	180	229	254	305	131	235	304	216	157
intron.36555	U2	40	108	27	30	26	33	36	78	32	52	34	15	192	118	160	161	185	247	234	98	242	275	187	110
intron.36557	U2	56	16	74	63	50	50	39	21	32	58	62	50	58	97	89	80	90	52	51	69	74	97	73	79
intron.36558	U2	16	9	17	12	34	24	14	16	18	19	12	25	55	140	111	89	111	69	67	109	40	94	112	107
intron.36560	U2	32	71	75	54	80	75	34	35	37	86	59	37	6	3	27	20	25	17	17	8	5	11	42	21
intron.36564	U2	5	24	12	4	20	6	6	7	0	10	9	9	0	0	0	0	0	0	0	0	0	0	0	0
intron.36567	U2	9	31	14	26	20	19	10	8	3	18	45	18	0	9	3	2	3	0	0	0	0	0	0	0
intron.36568	U2	39	52	94	69	81	93	57	69	41	105	148	80	56	68	105	142	86	68	67	73	66	105	58	95
intron.36570	U2	12	25	16	13	22	11	14	14	10	10	3	16	100	88	159	153	137	137	116	94	98	127	195	105
intron.36571	U2	54	118	83	65	81	66	71	81	72	70	94	83	117	85	200	182	152	148	116	115	91	159	141	134
intron.36573	U2	19	51	50	21	41	25	13	22	38	37	51	59	101	118	203	216	198	148	109	92	119	178	182	133
intron.36575	U2	7	34	25	12	15	8	5	10	25	18	21	17	119	126	222	211	211	170	137	138	101	207	224	217
intron.36576	U2	10	13	12	17	12	13	5	5	21	19	17	6	67	76	180	143	106	97	66	92	94	136	156	133
intron.36577	U2	3	21	9	7	5	4	8	10	5	0	13	4	101	74	180	144	150	95	68	90	76	114	128	100
intron.36579	U2	3	14	8	15	15	4	14	19	10	7	12	15	62	43	106	89	81	53	39	44	36	66	121	73
intron.36580	U2	7	8	5	10	6	7	3	8	3	10	15	4	392	566	303	385	438	391	397	359	325	538	470	427
intron.36581	U2	52	164	104	84	74	73	80	149	90	114	130	142	347	450	304	326	363	359	359	278	320	466	440	315
intron.36582	U2	41	154	41	47	50	54	35	62	40	66	88	60	369	377	281	312	407	335	371	332	356	459	507	332
intron.36583	U2	15	98	15	31	17	9	27	26	39	57	98	27	294	302	271	278	278	307	276	268	318	346	332	254
intron.36584	U2	88	138	42	41	55	45	68	62	43	57	132	65	365	391	256	307	344	345	333	322	374	399	372	299
intron.36587	U2	61	127	47	32	25	27	33	67	29	43	34	29	54	81	55	59	76	65	91	53	68	71	58	62
intron.36588	U2	379	398	335	322	350	302	323	317	338	367	401	313	0	8	0	6	2	2	4	4	1	0	0	0
intron.36590	U2	37	118	29	39	51	49	52	101	27	48	92	33	28	19	18	21	20	10	24	11	23	27	35	16
intron.36595	U2	22	39	36	21	54	33	24	36	32	50	40	34	15	17	9	4	10	16	21	14	1	11	21	14
intron.36596	U2	0	0	0	0	4	4	1	2	0	0	0	0	9	0	1	2	5	3	8	1	0	13	0	8
intron.36597	U2	1	0	0	0	4	0	1	0	0	0	0	0	6	0	5	0	0	0	0	0	2	7	0	0
intron.36598	U2	0	0	0	0	0	0	0	0	0	3	0	0	2	0	2	0	1	2	3	1	12	0	0	0
intron.36599	U2	0	0	0	0	0	0	0	0	0	0	0	0	5	0	0	2	5	4	1	0	14	4	0	0
intron.36600	U2	2	0	0	1	0	0	3	0	0	2	0	0	7	2	3	0	0	7	14	0	0	12	0	0
intron.36601	U2	4	0	0	0	0	0	1	1	0	8	0	0	9	0	2	3	0	6	11	0	0	0	0	0
intron.36602	U2	6	0	0	0	0	1	0	1	0	0	0	0	7	0	4	0	1	11	9	0	0	5	0	5
intron.36603	U2	1	4	0	0	0	7	0	0	2	0	22	2	7	0	1	0	4	7	4	1	8	5	6	0
intron.36606	U2	58	3	13	12	9	51	66	1	73	73	21	0	0	0	1	0	1	2	0	2	0	6	0	0
intron.36607	U2	42	16	41	30	30	31	49	28	56	53	45	24	676	443	486	503	482	631	634	352	599	704	546	380
intron.36608	U2	3	0	4	2	4	1	1	0	0	6	1	2	0	0	5	2	2	4	12	0	0	0	0	0
intron.36610	U2	18	13	22	26	31	24	22	8	35	51	9	62	1	0	3	1	1	0	1	0	0	0	0	2
intron.36611	U2	27	19	33	3	15	36	20	24	50	46	23	28	1149	866	965	958	1010	1333	1245	729	1029	1391	909	774
intron.36612	U2	4	4	4	8	1	4	6	2	4	2	0	2	1258	896	1127	1125	1088	1336	1342	812	1189	1290	1097	928
intron.36613	U2	233	322	162	181	148	191	230	148	175	265	213	166	976	752	888	858	895	1121	1164	636	1049	1282	1064	728
intron.36614	U2	76	153	59	60	62	59	67	67	59	91	44	50	1114	882	949	1003	996	1260	1255	696	1158	1347	1144	902
intron.36615	U2	48	36	49	30	37	50	60	35	60	61	35	9	1238	941	1064	1143	1176	1470	1470	871	1470	1548	1314	1092
intron.36616	U2	9	29	23	24	26	32	25	19	52	34	22	5	1111	918	995	1002	1052	1373	1307	768	1398	1397	1129	938
intron.36617	U2	135	342	167	144	229	207	208	152	192	310	175	198	1343	1031	1013	1201	1190	1507	1453	878	1415	1606	1341	1026
intron.36618	U2	3	9	4	5	1	3	2	2	10	5	5	8	30	26	31	43	35	55	21	42	44	52	33	35
intron.36622	U2	33	41	39	33	30	45	55	35	49	39	53	81	3	1	0	0	1	2	5	3	0	4	0	0
intron.36623	U2	65	50	56	45	51	56	87	38	56	68	79	51	1041	891	907	955	893	1168	1177	683	1084	1443	1287	854
intron.36624	U2	26	33	43	23	14	12	21	24	47	49	11	19	1152	903	957	1020	1063	1272	1282	825	1254	1640	1331	893
intron.36625	U2	59	545	86	36	58	65	65	273	81	103	65	74	678	394	594	598	674	797	842	427	781	1019	837	575
intron.36626	U2	3	39	5	11	6	7	3	14	10	16	18	0	0	0	0	6	6	0	0	2	2	0	0	0
intron.36628	U2	0	1	1	0	3	0	0	1	9	0	0	3	1	0	4	4	6	0	1	0	4	0	0	0
intron.36629	U2	0	0	6	0	3	2	0	3	3	0	3	0	1	0	0	5	7	0	1	0	12	3	0	0
intron.36630	U2	1	0	0	1	0	0	0	0	0	0	0	0	0	0	0	4	7	2	1	3	12	3	3	5
intron.36632	U2	2	5	2	7	0	0	0	0	9	2	0	0	0	0	0	0	0	0	0	0	0	0	0	0
intron.36633	U2	0	0	0	5	0	0	0	0	0	0	0	0	2	1	0	3	0	3	0	0	9	1	0	0
intron.36638	U2	0	0	0	0	1	2	0	1	1	0	0	0	0	0	0	0	0	0	0	0	0	0	0	0
intron.36642	U2	4	0	0	1	0	0	0	2	2	0	10	8	3	0	3	1	2	0	0	1	1	3	0	0
intron.36644	U2	14	2	2	4	4	9	4	4	10	10	11	2	76	13	23	14	34	60	56	18	55	79	7	44
intron.36646	U2	25	11	15	8	22	19	17	8	4	28	12	12	160	38	90	62	65	112	95	44	136	126	75	46
intron.36648	U2	12	11	8	2	13	11	9	1	5	9	7	3	156	40	75	58	67	91	105	43	92	125	66	97
intron.36650	U2	6	5	4	3	3	3	4	2	11	2	3	1	169	43	100	82	109	135	148	40	110	150	86	52
intron.36651	U2	1	0	0	5	1	7	4	4	1	0	0	2	155	47	89	37	70	95	96	24	117	116	93	83
intron.36652	U2	5	6	2	1	4	2	14	2	19	9	3	0	161	38	79	72	93	134	116	43	147	121	107	104
intron.36653	U2	2	0	2	0	4	0	5	3	7	4	6	8	209	45	132	64	104	176	158	59	177	157	117	110
intron.36654	U2	4	0	0	0	1	6	3	1	0	0	0	0	209	38	141	93	99	157	152	57	151	160	89	109
intron.36656	U2	1591	378	871	576	759	1202	1129	394	1213	1358	803	710	0	0	0	0	0	0	0	0	0	0	0	0
intron.36659	U2	9	7	7	4	11	18	6	8	7	20	2	0	0	0	0	0	0	0	0	0	0	0	0	0
intron.36662	U2	6	8	4	7	6	8	5	7	2	14	2	0	0	0	0	0	0	0	0	0	0	0	0	0
intron.36663	U2	46	28	23	37	43	37	40	50	32	59	39	21	0	0	0	0	0	0	0	0	0	0	0	0
intron.36665	U2	15	3	14	12	15	12	12	12	5	9	7	47	0	0	0	0	0	0	0	0	0	0	0	0
intron.36667	U2	12	21	13	21	15	14	13	27	21	26	21	17	0	0	0	0	0	0	0	0	0	0	0	0
intron.36668	U2	1	7	3	5	2	0	0	13	2	1	24	0	0	0	0	0	0	0	0	0	0	0	0	0
intron.36671	U2	0	8	3	1	3	2	0	0	0	0	0	0	0	0	0	0	0	0	0	0	0	0	0	0
intron.36672	U2	7	267	57	99	131	45	26	450	32	89	222	104	0	0	0	0	0	0	0	1	0	0	0	0
intron.36673	U2	8	8	0	7	19	6	3	26	5	8	11	2	0	0	0	0	0	0	0	0	0	0	0	0
intron.36674	U2	247	321	214	210	205	309	331	290	312	361	272	232	0	0	0	0	0	0	0	0	0	0	0	0
intron.36675	U2	38	48	66	41	63	54	33	35	86	69	136	63	98	87	54	68	80	119	103	105	77	107	85	54
intron.36676	U2	18	59	29	9	28	26	12	40	32	27	39	25	75	72	75	77	79	107	81	78	93	131	64	75
intron.36677	U2	13	8	6	12	19	9	2	6	7	9	4	2	60	30	45	48	50	82	53	46	53	73	90	50
intron.36679	U2	0	4	8	2	0	3	4	3	2	3	0	5	53	32	42	43	42	65	48	40	39	82	36	22
intron.36680	U2	76	40	67	76	62	93	57	74	44	96	27	64	0	0	0	0	0	1	0	0	0	0	0	0
intron.36683	U2	42	58	37	28	29	44	35	25	32	63	20	46	2	1	2	5	1	4	3	5	0	0	0	0
intron.36684	U2	8	17	3	1	8	4	0	14	3	9	1	1	6	11	3	7	6	3	1	20	0	5	0	0
intron.36687	U2	1	1	6	8	12	7	4	8	4	0	1	5	0	3	4	12	3	5	0	26	0	1	6	5
intron.36688	U2	28	40	16	16	21	79	22	31	46	11	3	30	1	0	1	0	2	0	1	1	0	1	7	0
intron.36690	U2	121	71	70	83	97	92	94	74	113	122	75	105	0	7	0	0	5	0	3	1	0	0	5	0
intron.36691	U2	50	106	53	36	53	63	69	119	72	54	28	62	935	570	704	623	636	833	765	490	913	977	693	710
intron.36693	U2	10	27	36	22	19	13	15	25	13	13	5	32	1207	819	909	994	984	1321	1333	758	1186	1373	1084	919
intron.36694	U2	284	425	307	331	422	360	450	649	378	533	472	257	0	0	0	0	0	0	0	0	0	0	0	0
intron.36695	U2	204	421	299	318	411	314	358	563	322	456	500	335	0	0	0	0	0	0	0	0	0	0	0	0
intron.36696	U2	180	308	241	220	295	228	250	412	237	325	351	311	0	0	0	0	0	0	0	0	0	0	0	0
intron.36697	U2	510	1033	676	710	922	773	734	1101	668	884	1103	856	0	0	0	0	0	0	0	0	0	0	0	0
intron.36698	U2	321	443	427	458	530	373	460	704	406	518	623	481	0	0	0	0	0	0	0	0	0	0	0	0
intron.36699	U2	83	88	187	212	199	239	194	159	214	303	310	232	0	4	3	1	8	4	2	4	2	1	3	0
intron.36700	U2	35	56	73	94	106	121	88	99	103	127	90	105	0	0	0	0	0	0	0	0	0	0	0	0
intron.36701	U2	0	1	6	5	3	4	0	2	1	5	4	0	0	0	0	0	0	0	0	0	0	0	0	0
intron.36702	U2	0	1	13	2	0	8	4	3	6	2	10	0	0	0	0	0	0	0	0	0	0	0	0	0
intron.36703	U2	186	409	459	437	364	502	418	567	443	499	463	491	0	0	0	0	0	0	0	0	0	0	0	0
intron.36704	U2	485	424	1297	1069	1100	1120	819	903	1045	1432	1486	883	0	0	0	0	0	0	0	0	0	0	0	0
intron.36705	U2	120	121	304	277	386	292	251	265	313	550	647	339	0	0	0	0	0	0	0	0	0	2	0	0
intron.36706	U2	61	108	76	97	91	125	103	77	100	159	123	91	634	611	778	652	644	831	1160	439	708	1091	909	665
intron.36707	U2	10	13	0	3	9	11	8	0	9	3	0	4	268	241	331	293	267	356	476	205	338	449	375	295
intron.36710	U2	114	140	73	77	83	129	208	104	198	171	88	61	17	7	7	22	19	10	13	7	33	17	7	26
intron.36711	U2	74	82	104	46	51	65	106	50	149	137	64	73	622	716	812	720	837	851	1199	511	893	1221	1129	898
intron.36717	U2	74	90	102	79	98	82	125	68	168	161	124	87	1	3	0	2	1	3	0	0	0	0	0	0
intron.36719	U2	857	1504	1226	870	1316	1203	1372	1547	1352	1879	1373	1303	4	0	1	0	0	0	0	0	0	0	1	0
intron.36720	U2	8005	9958	11004	8056	10585	11065	16185	7537	13357	16418	14355	11012	5	2	36	13	24	26	21	12	23	29	4	7
intron.36723	U2	138	100	189	171	356	214	316	122	224	328	479	238	7	0	18	23	21	9	11	2	2	20	47	10
intron.36724	U2	871	441	1063	1180	1883	1411	1652	636	1452	2095	2298	1248	0	0	0	0	0	0	0	0	0	0	0	0
intron.36725	U2	564	323	652	739	1087	934	1054	430	963	1307	1267	762	0	0	0	0	0	0	0	0	0	0	0	0
intron.36726	U2	0	0	0	2	0	0	2	0	0	8	0	0	0	0	0	0	0	0	0	0	0	0	0	0
intron.36728	U2	4	1	4	14	8	4	19	0	23	13	0	27	0	0	0	0	1	0	0	0	0	0	0	0
intron.36730	U2	1	0	11	10	11	19	2	5	19	6	0	2	0	0	0	0	0	0	0	0	0	0	0	0
intron.36732	U2	0	0	0	2	0	0	1	2	0	0	9	0	1	0	0	0	0	0	0	0	0	0	0	0
intron.36733	U2	0	0	0	0	0	0	1	1	0	0	0	0	1	0	0	0	0	0	0	0	0	0	0	0
intron.36736	U2	0	0	0	0	0	0	1	0	0	0	0	0	0	0	0	0	0	0	0	0	0	0	0	0
intron.36737	U2	0	0	2	0	0	0	0	0	0	0	0	0	0	0	0	0	0	0	0	0	0	3	0	0
intron.36738	U2	4	2	3	4	20	0	5	4	0	0	4	3	7	8	7	5	11	10	8	20	12	0	37	13
intron.36742	U2	0	0	2	0	0	3	9	9	0	0	0	0	1	0	0	0	0	0	0	0	0	0	0	0
intron.36743	U2	12	33	38	22	19	38	38	18	14	15	14	22	0	0	0	0	0	1	1	0	0	2	0	6
intron.36744	U2	0	2	0	2	5	0	2	0	0	0	0	0	25	39	18	20	48	22	16	31	8	23	102	26
intron.36746	U2	23	53	39	28	54	13	30	62	19	26	60	18	0	0	0	0	0	0	0	0	0	0	0	0
intron.36747	U2	1	10	5	0	2	3	0	10	8	13	0	5	0	1	0	0	0	3	2	1	0	0	0	0
intron.36749	U2	21	14	16	15	7	13	17	22	6	7	0	41	1	0	1	1	0	2	0	0	0	0	0	0
intron.36750	U2	11	27	41	12	25	11	21	21	47	10	12	12	41	58	24	39	26	20	47	49	22	27	63	48
intron.36753	U2	36	76	23	16	31	37	63	45	53	82	71	38	0	0	0	0	0	0	0	0	0	0	0	0
intron.36754	U2	1548	4585	2364	1929	2996	2073	2489	4827	1972	2756	2931	2773	31	102	73	0	108	22	77	103	118	18	9	0
intron.36755	U2	1394	2536	2040	1570	2042	2159	2865	2058	2286	2788	2422	1911	6	4	37	20	28	12	0	17	21	29	4	17
intron.36756	U2	288	327	423	357	599	464	557	382	435	662	622	366	29	148	63	51	87	44	38	149	42	73	62	28
intron.36757	U2	0	0	0	0	0	0	6	0	0	10	0	0	0	0	0	0	0	0	0	0	0	0	0	0
intron.36758	U2	0	0	0	0	0	0	0	0	7	0	0	0	0	0	0	0	0	0	0	0	0	0	0	0
intron.36759	U2	7	4	16	19	8	20	12	1	18	36	18	14	3	0	3	0	0	2	0	4	0	4	0	0
intron.36761	U2	13	5	25	23	3	18	4	0	17	12	8	6	1	0	0	0	1	0	0	0	1	4	0	0
intron.36763	U2	0	0	1	4	0	1	1	1	0	0	3	0	1	0	3	0	0	0	0	0	0	0	0	0
intron.36764	U2	0	0	1	0	0	2	0	2	0	0	0	1	0	0	0	0	0	0	0	0	0	0	0	0
intron.36766	U2	0	0	3	2	0	4	6	0	0	0	0	1	0	0	0	0	0	0	0	0	0	0	0	0
intron.36767	U2	38	63	44	41	51	84	58	86	52	28	85	76	35	22	24	25	10	16	17	10	9	7	50	16
intron.36769	U2	0	0	0	0	9	0	4	0	0	0	0	0	35	25	26	26	18	29	14	24	14	13	44	42
intron.36770	U2	62	32	59	46	17	52	31	24	22	30	2	99	37	50	30	13	24	30	28	72	19	23	36	31
intron.36771	U2	9	3	6	11	2	7	1	3	8	8	1	7	0	0	0	0	0	0	0	0	0	0	0	0
intron.36773	U2	12	12	5	10	23	4	4	18	15	9	0	3	15	21	20	14	17	21	33	9	3	27	57	1
intron.36774	U2	95	100	112	86	63	122	83	88	46	72	151	49	0	0	0	0	0	0	0	0	0	0	0	0
intron.36775	U2	79	81	100	76	51	87	43	89	35	99	140	44	15	18	8	11	5	29	24	16	4	5	6	0
intron.36777	U2	66	45	102	76	52	80	64	93	81	61	67	92	25	9	13	5	3	22	20	20	16	19	11	15
intron.36778	U2	0	1	0	0	2	2	2	1	0	0	0	0	45	26	35	20	19	18	29	10	31	22	16	29
intron.36779	U2	2	14	27	60	26	4	6	34	32	22	8	30	0	0	0	0	0	0	0	0	0	0	0	0
intron.36784	U2	2	2	5	1	3	2	3	4	0	9	4	0	0	0	0	1	0	0	0	3	0	0	0	0
intron.36787	U2	1	0	0	11	4	3	1	6	0	1	2	0	5	65	28	35	48	8	13	71	1	12	44	59
intron.36790	U2	2	7	2	5	4	0	0	7	0	4	16	11	0	49	22	24	32	6	7	32	0	6	28	54
intron.36792	U2	0	2	1	6	5	0	6	11	0	3	28	0	4	54	14	30	27	2	2	42	1	13	21	35
intron.36793	U2	0	0	0	2	1	0	0	0	6	0	0	3	0	0	0	0	0	0	0	0	0	0	0	0
intron.36794	U2	13	4	13	27	7	10	6	5	12	9	9	9	0	0	1	2	0	2	1	0	0	0	0	0
intron.36795	U2	4	0	6	3	0	2	4	0	3	4	6	2	4	0	3	8	3	0	4	3	6	3	0	0
intron.36797	U2	5	0	5	8	0	6	0	0	6	5	13	10	5	0	2	9	2	0	8	3	7	3	0	0
intron.36798	U2	17	10	29	38	18	23	19	1	20	53	24	34	4	1	3	16	5	4	1	0	7	25	28	5
intron.36799	U2	39	3	49	40	7	21	18	2	39	38	6	3	5	2	2	9	3	7	2	0	9	6	0	4
intron.36802	U2	4	5	24	10	9	17	17	9	7	12	21	2	5	3	4	14	6	12	5	4	7	7	13	6
intron.36803	U2	379	310	356	298	355	427	367	252	319	449	503	394	0	0	0	0	0	0	0	0	0	0	0	0
intron.36806	U2	13	9	4	4	3	17	11	5	11	13	28	13	0	2	2	4	3	2	2	3	3	0	12	0
intron.36807	U2	32	24	13	13	20	27	29	17	13	30	12	19	389	273	398	389	423	428	403	275	325	439	552	424
intron.36809	U2	50	71	28	19	27	36	40	12	17	31	10	12	384	346	408	372	495	467	400	361	386	448	520	400
intron.36810	U2	19	55	26	16	24	22	21	20	42	29	17	22	351	303	363	346	411	397	386	286	361	410	495	398
intron.36811	U2	381	1888	663	571	677	627	300	586	629	776	641	802	344	245	371	350	427	459	379	285	371	384	514	366
intron.36812	U2	1	2	4	2	2	1	1	0	5	4	0	0	2	0	8	9	5	1	8	1	6	4	8	7
intron.36813	U2	88	113	150	175	220	130	147	141	153	246	313	424	167	224	268	267	279	253	228	250	162	278	352	306
intron.36814	U2	17	15	17	20	18	15	23	37	7	20	14	29	134	224	197	244	258	248	240	292	227	293	315	360
intron.36815	U2	4	3	0	0	2	0	5	6	1	2	22	9	317	367	417	428	492	382	445	406	334	542	708	447
intron.36816	U2	4	36	7	0	14	17	24	20	21	28	18	42	295	409	397	387	424	435	456	424	423	559	591	502
intron.36817	U2	4	6	3	1	1	0	4	2	2	7	0	0	286	375	465	475	474	440	419	460	338	595	691	474
intron.36818	U2	24	900	14	9	30	40	98	148	41	56	81	37	301	312	466	414	472	416	411	438	476	543	662	519
intron.36819	U2	4	24	11	21	9	19	17	49	11	28	26	26	334	337	505	479	543	498	489	408	518	645	767	657
intron.36820	U2	2	84	7	3	3	5	7	19	19	4	0	7	375	416	513	543	570	620	528	616	551	732	795	763
intron.36822	U2	6	131	13	2	6	6	3	35	6	0	15	5	0	0	0	2	0	0	0	0	0	0	0	0
intron.36823	U2	18	33	19	14	13	25	19	43	36	18	28	16	337	356	538	421	560	475	433	443	383	643	641	706
intron.36824	U2	0	7	6	0	7	9	0	2	1	1	1	0	371	451	534	514	583	606	526	677	464	808	968	716
intron.36825	U2	3	19	16	1	20	9	6	23	7	16	52	18	319	323	523	426	522	452	475	502	416	691	778	597
intron.36826	U2	9	3	3	0	0	0	9	5	0	8	8	11	290	334	461	386	439	445	445	453	402	635	841	532
intron.36827	U2	1041	4649	1882	1740	2532	2319	2032	5690	2516	3790	4118	2457	249	146	344	282	305	347	305	250	237	428	576	395
intron.36828	U2	50	12	49	34	69	59	69	108	75	111	124	151	236	127	329	267	297	303	300	224	264	396	443	379
intron.36832	U2	0	0	0	0	0	2	1	1	0	0	0	0	0	0	0	0	0	0	0	0	0	0	0	0
intron.36838	U2	0	0	0	0	0	0	0	0	0	0	0	1	0	0	0	0	0	0	0	0	0	0	0	0
intron.36839	U2	0	3	0	0	0	0	0	0	0	0	0	0	0	0	0	0	0	0	0	0	0	0	0	0
intron.36840	U2	0	0	8	0	0	4	3	0	2	2	5	0	1	0	2	1	4	2	0	2	0	1	5	0
intron.36841	U2	6	35	0	5	10	18	10	15	16	4	0	2	0	0	0	0	0	0	0	0	0	0	0	0
intron.36842	U2	0	1	0	2	3	12	13	0	10	4	0	0	1	0	1	0	1	0	4	1	8	7	0	0
intron.36844	U2	8	4	2	0	0	4	3	12	2	12	2	1	1	8	0	7	2	2	1	3	6	12	0	0
intron.36846	U2	0	0	2	4	0	0	4	0	0	2	0	2	0	1	3	1	1	2	5	7	10	7	0	7
intron.36847	U2	0	0	6	4	0	2	0	0	1	0	6	6	0	1	2	1	1	4	8	2	2	3	0	2
intron.36848	U2	1	0	0	0	0	1	0	0	0	0	0	0	0	1	2	8	1	5	5	7	1	7	7	3
intron.36849	U2	4	1	3	2	7	2	4	8	0	16	8	16	0	0	0	0	0	0	0	0	0	0	0	0
intron.36851	U2	1	4	10	1	6	0	0	2	2	2	28	0	0	0	0	0	0	0	0	0	0	0	0	0
intron.36853	U2	1	0	0	1	1	2	1	0	2	5	0	0	1	0	1	0	0	0	0	0	0	0	0	0
intron.36856	U2	2	2	1	0	0	1	0	0	0	2	0	0	0	0	0	0	0	0	2	0	0	0	0	0
intron.36858	U2	0	0	4	4	0	10	0	0	0	2	10	0	0	0	0	0	0	0	0	0	0	0	0	0
intron.36859	U2	9	9	59	30	42	94	18	6	73	114	56	36	0	0	0	0	0	0	0	0	0	0	0	0
intron.36860	U2	3	1	39	18	40	47	24	3	64	69	11	17	3	3	2	7	3	15	4	1	6	3	8	11
intron.36861	U2	24	2	22	13	26	42	38	0	51	49	44	1	29	0	18	14	9	26	21	1	36	32	15	3
intron.36862	U2	6	2	25	12	6	32	6	1	26	24	17	10	24	1	16	14	11	48	7	0	26	43	8	4
intron.36863	U2	0	2	2	2	4	1	2	3	2	20	14	10	28	0	4	17	11	19	12	1	24	33	20	5
intron.36864	U2	3	0	0	0	0	0	0	0	0	0	0	0	0	0	0	0	0	0	0	0	0	0	0	0
intron.36866	U2	27	0	12	18	20	6	42	10	7	46	68	26	76	148	97	92	80	96	143	197	156	117	110	66
intron.36867	U2	18	6	7	6	3	0	13	13	6	13	15	18	119	235	148	135	160	139	163	238	157	182	234	153
intron.36868	U2	41	70	36	39	43	56	79	61	66	87	55	66	175	275	199	189	180	189	224	299	211	256	302	204
intron.36869	U2	32	39	28	15	27	18	27	44	46	49	34	17	159	252	146	190	189	183	217	287	181	289	224	221
intron.36870	U2	0	4	0	3	1	3	0	0	0	1	0	0	189	283	194	184	191	181	211	337	166	327	241	232
intron.36871	U2	76	173	91	107	86	121	75	125	162	175	86	103	190	343	255	210	235	235	297	389	260	346	287	276
intron.36873	U2	31	78	50	50	64	41	100	56	105	44	32	71	116	308	183	161	156	188	184	292	149	239	194	265
intron.36874	U2	72	7	29	25	20	55	44	6	41	29	19	8	32	3	19	13	7	29	13	9	26	36	9	12
intron.36876	U2	66	93	55	50	46	55	117	104	49	109	70	82	1431	775	608	566	614	989	1162	699	1223	1447	731	509
intron.36877	U2	8	9	1	9	3	13	7	3	15	6	13	4	1047	633	574	486	548	923	901	519	1048	1165	579	504
intron.36878	U2	8	5	5	3	5	12	8	21	5	1	2	2	1763	993	876	751	915	1457	1440	909	1587	2006	978	844
intron.36879	U2	9	21	11	5	12	8	6	23	10	26	16	1	1991	1185	952	807	954	1456	1734	882	1837	2126	1233	763
intron.36880	U2	359	153	73	91	121	234	231	66	254	278	132	72	2079	1284	954	822	968	1584	1674	1011	1891	1965	1137	883
intron.36881	U2	28	56	8	13	13	13	13	19	18	45	34	33	1846	1177	946	780	875	1396	1624	956	1510	1888	1014	769
intron.36882	U2	132	435	130	142	177	216	210	334	282	268	373	145	186	329	195	144	164	183	276	304	176	226	120	139
intron.36885	U2	601	1695	663	435	895	920	789	1545	1063	1226	860	542	146	333	215	131	187	194	269	307	174	219	161	143
intron.36886	U2	9	17	11	5	16	11	17	26	8	17	17	2	0	0	0	0	0	0	0	0	0	0	0	0
intron.36887	U2	58	145	23	6	14	38	26	29	43	52	23	7	1602	1005	834	697	826	1286	1438	800	1301	1852	1031	798
intron.36890	U2	23	5	23	46	26	18	11	0	19	44	35	50	0	2	1	4	0	0	0	6	0	0	6	3
intron.36891	U2	10	12	6	5	6	2	6	9	14	2	9	12	0	0	1	0	0	0	0	0	0	0	0	0
intron.36893	U2	0	2	0	0	0	0	6	3	0	0	0	0	0	0	0	0	0	0	0	0	0	0	0	0
intron.36894	U2	0	10	16	15	21	18	2	6	2	17	42	29	0	5	5	12	2	9	2	8	0	12	21	0
intron.36895	U2	0	0	3	0	0	2	0	1	0	0	0	0	3	12	1	11	7	2	1	10	11	0	16	33
intron.36896	U2	0	0	0	0	0	0	0	0	1	0	3	0	7	3	3	10	1	0	4	5	0	5	16	12
intron.36897	U2	0	1	0	0	0	1	0	0	0	0	0	0	3	2	5	6	1	2	4	1	3	4	15	9
intron.36898	U2	5	0	6	7	8	5	5	14	5	19	34	24	5	5	6	3	10	0	4	5	4	1	14	1
intron.36899	U2	1	0	0	0	0	1	0	1	0	0	0	0	2	6	11	4	12	3	1	4	4	11	1	29
intron.36900	U2	25	35	15	26	13	10	11	13	45	20	13	37	4	8	18	15	6	4	2	8	3	16	30	35
intron.36901	U2	0	2	0	0	0	0	0	0	0	0	3	0	6	13	13	10	12	6	6	32	12	16	31	28
intron.36902	U2	0	2	6	2	3	4	2	0	0	0	0	8	5	0	4	10	6	0	0	4	11	3	3	16
intron.36903	U2	22	9	20	5	12	14	20	8	24	7	10	51	3	4	5	14	10	2	0	12	1	4	7	11
intron.36904	U2	0	2	9	0	5	0	2	10	12	5	2	0	1	3	4	8	4	1	4	10	0	4	2	12
intron.36905	U2	11	11	15	14	3	11	12	5	29	18	16	17	2	2	6	2	4	6	0	7	6	2	12	27
intron.36906	U2	0	0	0	0	0	0	0	0	2	0	0	0	5	5	5	11	7	3	6	10	7	15	19	7
intron.36907	U2	1	0	0	0	0	0	3	4	0	1	5	4	16	4	8	8	12	4	5	18	0	5	9	6
intron.36908	U2	0	0	8	1	0	1	0	0	0	0	0	0	5	9	8	5	8	0	7	8	5	10	19	10
intron.36909	U2	0	40	2	7	1	8	6	0	0	2	2	0	0	0	0	0	0	1	0	0	0	0	0	0
intron.36911	U2	150	1680	172	147	331	412	325	1337	713	680	351	228	0	4	6	0	0	3	9	7	7	3	0	0
intron.36913	U2	102	778	82	61	181	212	260	760	297	332	137	103	4	0	4	1	1	1	3	9	4	0	0	0
intron.36916	U2	1	137	12	5	7	15	6	46	11	25	16	3	0	0	0	0	0	0	1	0	0	0	0	0
intron.36918	U2	31	661	37	68	95	61	56	299	166	168	68	62	0	0	0	0	0	0	0	0	0	0	0	0
intron.36919	U2	0	57	2	3	3	13	3	30	0	9	5	6	0	0	0	0	0	0	0	0	0	0	0	0
intron.36922	U2	8	17	2	6	0	3	1	15	0	0	0	0	90	320	62	111	101	166	114	207	184	208	85	119
intron.36923	U2	8	55	6	18	6	11	11	37	33	21	7	11	103	341	69	107	88	141	110	218	181	199	151	101
intron.36924	U2	104	1060	119	157	251	288	257	796	370	505	380	229	104	416	119	126	146	219	168	353	226	342	187	191
intron.36925	U2	0	2	0	0	0	2	0	0	0	0	1	0	0	0	0	0	0	0	0	0	0	0	0	0
intron.36927	U2	0	1	0	2	0	0	0	2	0	0	0	0	0	0	0	0	0	0	0	0	0	0	0	0
intron.36928	U2	0	0	2	0	0	0	0	0	0	0	0	0	0	0	0	0	0	0	0	0	0	0	0	0
intron.36929	U2	0	0	0	0	0	0	0	0	0	0	0	1	0	0	0	0	0	0	0	0	0	0	0	0
intron.36930	U2	0	4	0	0	0	0	0	0	0	0	0	0	0	0	0	0	0	0	0	0	0	0	0	0
intron.36936	U2	0	1	0	0	0	0	1	0	0	0	0	0	0	0	0	0	0	0	0	0	0	0	0	0
intron.36950	U2	2	0	2	2	6	0	4	0	0	0	0	0	0	0	0	0	0	0	0	0	0	0	0	0
intron.36952	U2	0	0	0	3	8	0	0	0	0	0	2	0	0	1	1	5	2	2	0	0	3	2	4	3
intron.36954	U2	1	4	1	9	4	6	1	6	9	4	4	8	0	0	0	0	0	0	0	0	0	0	0	0
intron.36955	U2	0	0	0	4	2	0	0	1	0	1	0	0	1	4	0	5	3	4	1	5	6	2	1	5
intron.36957	U2	4	9	2	16	17	11	9	11	20	21	7	38	0	0	0	0	0	0	0	0	0	0	0	0
intron.36958	U2	0	0	0	1	2	0	0	0	0	3	0	0	0	0	0	0	0	0	0	0	0	0	0	0
intron.36962	U2	6	5	0	5	12	10	8	8	6	11	6	17	0	0	0	0	0	0	0	0	0	0	0	0
intron.36963	U2	2	0	0	3	4	0	0	0	0	0	0	0	0	0	0	0	0	0	0	0	0	0	0	0
intron.36964	U2	0	0	0	0	0	0	0	0	0	2	0	0	0	0	0	0	0	0	0	0	0	0	0	0
intron.36966	U2	2	0	0	0	0	0	0	0	0	0	0	0	0	0	0	0	0	0	0	0	0	0	0	0
intron.36967	U2	151	37	188	224	337	238	261	151	258	266	298	234	7	3	12	8	6	1	2	5	5	8	5	11
intron.36970	U2	1	0	1	0	5	1	0	0	0	2	4	4	0	0	0	0	0	0	0	0	0	0	0	0
intron.36971	U2	4	0	2	0	0	4	2	0	0	0	0	4	0	0	0	0	0	0	0	0	0	0	0	0
intron.36973	U2	155	57	294	301	279	310	262	173	290	368	452	292	0	0	0	1	0	0	0	0	0	0	0	0
intron.36975	U2	10	6	12	13	9	10	10	15	29	17	21	37	13	2	29	17	21	20	2	5	23	13	18	8
intron.36976	U2	11	33	20	31	64	64	62	45	20	100	64	90	9	12	6	11	28	21	17	6	31	12	8	9
intron.36979	U2	1023	1602	1204	1049	1879	1962	1798	1981	2010	2589	1945	1345	4	3	6	13	16	16	4	7	8	9	17	6
intron.36981	U2	8	26	12	24	18	22	12	31	13	29	11	6	0	0	0	0	0	1	0	0	0	0	0	0
intron.36986	U2	8	12	3	0	4	5	8	2	0	13	3	2	7	9	10	5	10	8	5	5	18	16	6	6
intron.36988	U2	16	25	20	11	49	13	62	15	19	44	42	31	42	60	29	31	25	43	50	37	28	19	10	9
intron.36989	U2	50	93	61	27	37	46	75	32	66	62	78	36	321	295	454	412	424	493	486	333	582	584	502	401
intron.36990	U2	3	24	7	4	5	14	3	10	5	20	0	0	4	0	2	5	2	2	1	2	5	2	2	0
intron.36992	U2	12	37	13	18	27	19	12	14	9	14	10	22	0	0	0	1	1	1	0	2	0	0	0	0
intron.36993	U2	103	75	65	45	85	85	112	41	66	120	52	26	2	1	2	2	1	0	2	0	3	0	0	0
intron.36995	U2	165	66	83	49	97	96	146	86	191	153	56	82	5	3	0	0	0	5	21	0	0	16	4	0
intron.36996	U2	343	2304	347	299	510	570	687	1167	744	855	574	394	396	301	488	470	469	528	512	347	631	650	624	510
intron.36997	U2	18	643	75	45	87	119	59	202	140	113	110	60	340	331	475	401	421	548	553	374	543	701	498	349
intron.36998	U2	205	992	173	161	186	349	173	403	315	407	349	248	415	352	466	471	520	579	580	430	615	802	515	417
intron.36999	U2	71	365	91	80	92	100	71	121	92	135	69	163	382	392	474	477	505	599	560	371	564	687	577	425
intron.37001	U2	13	353	67	84	130	94	24	93	113	165	124	153	423	463	529	540	570	654	691	492	710	871	669	594
intron.37002	U2	6	91	23	18	20	30	29	19	29	56	46	21	408	417	450	436	526	579	542	440	651	835	656	506
intron.37004	U2	36	242	90	101	87	104	53	71	102	174	104	110	415	468	511	536	574	687	679	496	706	937	821	732
intron.37005	U2	106	170	133	85	84	139	85	81	168	155	72	103	568	527	643	633	657	795	646	627	829	976	879	680
intron.37006	U2	90	238	76	69	89	92	111	151	81	99	70	68	421	442	519	487	571	636	583	447	739	778	631	544
intron.37009	U2	0	0	1	2	1	0	0	0	2	1	0	0	0	2	2	0	0	0	0	0	0	0	0	0
intron.37010	U2	0	1	0	0	0	0	0	0	0	0	0	0	0	0	0	0	0	0	0	0	0	0	0	0
intron.37012	U2	2	0	0	0	0	0	0	0	0	0	0	0	0	0	0	0	0	0	0	0	0	0	0	0
intron.37013	U2	0	0	0	0	0	1	0	0	0	0	0	0	0	0	0	0	0	0	0	0	0	0	0	0
intron.37018	U2	1	2	8	0	0	0	0	4	0	0	0	0	0	0	0	0	0	0	0	0	0	0	0	0
intron.37019	U2	0	0	0	0	0	0	6	0	0	0	0	0	0	0	0	0	1	0	0	0	0	0	0	0
intron.37023	U2	0	0	0	1	0	0	0	0	0	0	0	0	0	0	0	0	0	0	0	0	0	0	0	0
intron.37024	U2	1	12	0	3	0	2	7	2	0	0	0	0	0	0	0	0	0	0	0	0	0	0	0	0
intron.37025	U2	60	94	136	142	101	83	36	22	38	94	97	95	0	0	0	0	0	0	0	0	0	0	0	0
intron.37027	U2	2	23	8	0	6	12	2	2	0	8	12	0	0	0	0	0	0	0	0	0	0	0	0	0
intron.37030	U2	0	2	0	0	1	0	0	0	0	0	0	3	0	0	0	0	0	0	0	0	0	0	0	0
intron.37032	U2	0	2	2	1	0	0	1	0	2	0	0	0	0	0	0	0	0	0	0	0	0	0	0	0
intron.37033	U2	0	0	0	5	0	0	4	0	0	3	4	7	0	8	17	5	5	4	5	1	2	3	5	16
intron.37034	U2	0	0	1	2	1	0	0	0	0	0	0	4	1	2	6	6	5	7	2	0	0	7	12	2
intron.37035	U2	1	0	0	1	0	0	2	0	0	0	0	0	12	6	9	10	8	2	3	1	6	3	0	2
intron.37037	U2	0	8	10	3	11	6	2	0	0	0	0	0	2	0	1	1	2	0	1	0	0	1	0	0
intron.37039	U2	1	2	1	0	0	0	0	0	1	0	0	0	8	0	2	5	1	2	0	0	0	1	0	1
intron.37040	U2	0	7	0	1	0	0	0	0	0	0	1	0	6	8	8	4	3	1	2	3	5	1	12	0
intron.37042	U2	171	78	320	281	186	155	50	29	49	113	95	89	0	0	0	0	0	0	0	0	0	0	0	0
intron.37056	U2	1	1	6	0	0	0	0	0	0	0	0	0	0	0	0	0	0	0	0	0	0	0	0	0
intron.37066	U2	0	0	1	0	0	0	0	0	0	0	0	1	0	0	0	0	0	0	0	0	0	0	0	0
intron.37069	U2	0	0	0	0	0	0	0	0	0	0	1	0	0	0	0	0	0	0	0	0	0	0	0	0
intron.37074	U2	0	8	0	2	2	0	0	1	0	0	0	0	0	0	0	0	0	0	0	0	0	0	0	0
intron.37077	U2	0	0	0	0	0	0	0	0	0	0	0	0	0	0	0	0	0	0	0	1	0	0	0	0
intron.37082	U2	1	0	0	0	0	0	0	4	0	0	0	0	0	0	0	0	0	0	0	0	0	0	0	0
intron.37086	U2	0	0	0	0	0	0	0	4	0	0	0	0	0	0	0	0	0	0	0	0	0	0	0	0
intron.37087	U2	0	0	0	8	0	0	1	0	0	0	0	0	0	0	0	0	0	0	0	0	0	0	0	0
intron.37091	U2	0	0	0	0	2	0	2	0	0	0	0	0	0	0	0	0	0	0	0	0	0	0	0	0
intron.37092	U2	13	4	8	17	5	8	2	2	40	8	3	0	0	0	0	0	0	0	0	0	0	0	0	0
intron.37093	U2	6	3	5	3	4	4	5	5	8	5	19	0	0	0	0	0	0	0	0	0	0	0	0	0
intron.37094	U2	0	1	0	2	0	0	0	0	1	0	1	0	0	0	0	0	0	0	0	0	0	0	0	0
intron.37095	U2	544	964	585	684	522	583	564	732	525	673	506	650	0	0	0	0	0	0	0	0	0	0	0	0
intron.37100	U2	7	6	9	20	12	7	10	18	12	8	24	2	0	0	0	0	0	0	0	0	0	0	0	0
intron.37102	U2	61	610	120	128	135	132	104	437	121	115	158	160	0	0	11	0	0	0	0	0	0	0	0	0
intron.37103	U2	2	68	3	5	2	4	0	20	18	1	4	8	0	0	0	0	0	0	0	0	0	0	0	0
intron.37104	U2	47	436	51	81	81	38	45	151	88	56	72	101	761	1196	720	760	697	787	713	1076	881	907	898	795
intron.37105	U2	22	247	31	43	66	25	29	133	72	43	30	68	562	947	633	591	513	546	566	692	593	653	642	551
intron.37106	U2	39	475	80	59	122	52	73	251	72	100	78	130	0	0	0	0	0	0	0	0	0	0	0	0
intron.37108	U2	13	281	23	20	28	33	7	128	11	31	30	79	766	1250	782	826	705	832	804	1048	870	927	859	849
intron.37110	U2	34	39	18	10	31	48	42	53	14	39	59	20	717	661	654	707	671	829	836	570	725	709	756	557
intron.37111	U2	82	457	67	54	83	87	74	172	139	133	71	103	451	450	513	456	519	574	535	386	523	679	588	501
intron.37112	U2	127	155	92	56	106	79	148	122	151	116	140	68	662	563	687	682	707	840	777	586	737	914	800	729
intron.37113	U2	39	32	31	40	39	35	34	23	35	39	9	29	316	372	353	396	375	437	383	270	393	451	501	477
intron.37114	U2	11	96	19	22	24	11	19	56	24	23	16	16	284	278	330	309	344	394	373	241	348	375	384	314
intron.37115	U2	8	0	2	0	8	4	11	2	1	0	0	6	319	297	306	367	306	398	402	210	374	411	293	378
intron.37116	U2	17	0	6	3	6	6	10	0	0	6	7	13	372	353	408	382	334	427	436	252	416	505	394	401
intron.37117	U2	6	1	7	7	4	3	5	5	5	4	1	9	254	209	264	217	250	293	271	162	254	355	219	244
intron.37118	U2	3	22	26	13	7	4	6	26	2	6	0	19	306	222	311	293	291	351	326	243	295	289	232	361
intron.37119	U2	19	21	15	3	15	5	21	17	14	18	8	9	2	6	9	4	6	10	3	0	1	1	0	19
intron.37121	U2	0	0	7	6	9	0	0	0	3	16	0	2	2	0	4	0	2	4	3	0	5	3	0	8
intron.37122	U2	8	20	25	47	41	38	12	26	63	55	44	30	0	0	0	0	0	0	0	0	0	0	0	0
intron.37123	U2	0	2	0	0	0	0	0	5	2	4	0	3	0	0	0	0	0	0	0	0	0	0	0	0
intron.37124	U2	0	2	0	0	0	0	0	2	1	4	0	0	0	0	0	0	0	0	0	0	0	0	0	0
intron.37125	U2	51	109	39	58	32	74	43	91	69	71	26	84	1371	1116	1113	1399	1128	1324	1281	1005	1302	1454	1290	1202
intron.37126	U2	8	35	14	12	3	10	13	15	4	15	32	1	1467	1081	1058	1308	1237	1456	1335	1003	1358	1501	1445	1321
intron.37127	U2	19	23	13	25	23	24	26	14	21	32	21	28	1396	1052	1023	1369	1166	1320	1231	1003	1160	1382	1242	1136
intron.37128	U2	25	8	23	25	30	20	27	18	10	24	33	21	0	0	2	1	0	3	0	0	2	0	2	0
intron.37131	U2	17	28	16	28	9	17	14	20	38	25	16	27	2	0	10	11	9	18	0	0	1	0	0	0
intron.37132	U2	29	23	29	10	28	16	31	27	37	13	2	36	1052	799	761	950	865	1026	924	748	1153	1215	1116	944
intron.37133	U2	3	1	9	3	5	10	3	2	0	8	2	0	45	7	26	36	21	37	25	7	28	36	22	12
intron.37137	U2	37	29	221	148	152	133	107	70	173	199	140	274	0	0	6	6	4	1	3	1	0	1	4	7
intron.37138	U2	2	0	0	0	0	7	0	0	0	1	5	5	0	0	0	0	0	0	0	0	0	0	0	0
intron.37139	U2	6	14	24	10	1	14	4	9	8	11	10	30	0	0	0	0	0	0	0	0	0	0	0	0
intron.37140	U2	133	24	128	88	117	107	146	76	148	207	185	141	493	220	262	224	201	321	351	126	201	297	189	181
intron.37141	U2	20	8	23	8	7	20	5	6	4	16	0	0	559	277	251	264	251	381	457	152	240	457	248	247
intron.37143	U2	15	17	11	10	17	13	17	14	12	26	14	0	0	0	0	0	0	0	0	0	0	0	0	0
intron.37147	U2	17	20	20	21	23	1	23	7	31	35	11	32	0	0	0	0	0	0	0	0	0	0	0	0
intron.37148	U2	1723	1540	1155	1018	1052	1403	1644	846	1242	1683	1222	1101	0	0	0	0	0	0	0	0	0	0	0	0
intron.37150	U2	119	740	307	275	327	317	250	382	305	367	483	301	0	0	0	0	0	0	0	0	0	0	0	0
intron.37152	U2	18	57	13	0	13	12	12	3	15	12	28	21	0	0	0	0	0	0	0	0	0	0	0	0
intron.37153	U2	37	63	17	17	14	26	13	16	12	24	8	37	464	292	309	257	265	404	483	144	323	391	234	314
intron.37154	U2	2	0	0	6	6	4	0	8	0	12	6	30	0	0	0	0	0	0	0	0	0	0	0	0
intron.37157	U2	29	20	25	30	31	25	56	13	16	54	10	30	0	0	0	0	0	0	0	2	0	0	2	0
intron.37158	U2	2	0	0	0	0	0	0	0	0	0	0	0	0	0	0	1	0	0	0	0	0	0	0	0
intron.37159	U2	3	8	0	1	6	0	0	0	0	1	0	0	0	0	0	0	0	0	0	0	0	0	0	0
intron.37160	U2	8	0	6	4	6	13	26	4	0	35	8	4	0	0	0	0	0	0	0	0	0	0	0	0
intron.37161	U2	0	0	0	0	5	0	0	0	2	2	0	0	0	0	0	0	0	0	0	0	0	0	0	0
intron.37164	U2	1	6	3	2	9	2	5	3	3	2	2	3	0	0	0	0	0	0	0	0	0	0	0	0
intron.37166	U2	16	40	47	38	64	33	21	87	48	38	85	52	0	0	0	0	0	0	0	0	0	0	0	0
intron.37167	U2	6	2	8	11	2	4	5	7	4	13	10	16	3	9	18	2	8	1	2	20	6	9	0	14
intron.37168	U2	10	31	42	26	25	27	9	57	27	38	94	43	0	0	0	0	0	0	0	0	0	0	0	0
intron.37169	U2	35	61	132	110	159	112	51	210	191	207	320	179	2	17	2	3	2	11	2	9	5	8	15	12
intron.37170	U2	4	12	37	24	44	22	4	58	33	29	21	53	0	0	0	0	0	0	0	0	0	0	0	0
intron.37171	U2	0	1	0	0	0	0	0	2	0	0	0	4	0	0	0	0	0	0	0	0	0	0	0	0
intron.37173	U2	0	0	0	0	3	0	0	0	0	0	0	0	0	0	0	0	0	0	0	0	0	0	0	0
intron.37175	U2	0	0	0	0	0	0	0	0	0	2	0	4	0	0	0	0	0	0	0	0	0	0	0	0
intron.37176	U2	0	2	0	0	0	0	4	0	3	0	0	0	0	0	0	0	0	0	0	0	0	0	0	0
intron.37177	U2	0	0	0	0	0	0	0	0	2	0	0	0	0	0	0	0	0	0	0	0	0	0	0	0
intron.37179	U2	0	0	0	4	2	8	0	0	0	0	0	0	0	0	0	0	0	0	0	0	0	0	0	0
intron.37188	U2	0	0	0	0	0	1	0	0	0	0	2	0	0	0	0	0	0	0	0	0	0	0	0	0
intron.37193	U2	0	0	0	0	0	0	0	0	0	0	0	0	0	0	0	0	0	0	0	0	0	1	0	0
intron.37194	U2	0	0	0	0	0	0	0	0	0	0	0	0	0	0	1	3	0	0	0	0	0	0	0	0
intron.37197	U2	0	4	0	0	0	1	4	0	0	0	1	1	0	0	0	0	0	0	0	0	0	0	0	0
intron.37201	U2	0	0	0	0	0	0	0	0	1	0	0	0	0	0	0	0	0	0	0	0	0	0	0	0
intron.37202	U2	0	0	0	0	0	0	0	0	0	0	1	0	0	0	0	0	0	0	0	0	0	0	0	0
intron.37206	U2	5	6	9	16	7	6	17	7	28	8	11	23	0	0	0	0	0	0	0	0	0	0	0	0
intron.37207	U2	134	170	134	101	190	114	120	139	146	157	166	129	152	90	127	94	160	130	176	120	105	173	125	101
intron.37208	U2	64	94	75	115	162	100	112	88	60	185	89	58	249	136	209	253	249	181	207	184	235	219	269	234
intron.37209	U2	20	20	16	14	20	6	17	5	12	32	14	6	133	118	147	171	181	162	191	147	133	192	208	166
intron.37210	U2	1728	1392	1134	1312	1446	1571	1825	1245	1376	1916	1418	1398	207	119	218	277	232	228	200	203	288	212	241	228
intron.37211	U2	19	33	9	7	10	15	55	19	48	15	8	6	157	139	94	109	96	160	164	87	153	173	112	122
intron.37212	U2	155	206	97	72	99	119	132	131	113	142	142	94	183	146	94	108	118	167	187	97	168	191	119	86
intron.37213	U2	80	70	49	45	40	76	108	63	58	78	62	40	201	163	131	147	130	197	225	124	192	204	151	107
intron.37214	U2	182	265	118	102	171	201	220	156	216	227	167	180	270	130	166	127	108	177	136	118	158	181	154	126
intron.37215	U2	121	345	78	84	102	139	140	198	96	158	142	63	233	148	144	111	109	148	188	129	215	243	137	119
intron.37216	U2	29	20	15	17	17	26	21	10	24	19	22	1	218	150	150	100	121	144	156	110	140	184	108	111
intron.37217	U2	114	356	98	66	118	92	125	101	135	126	96	91	280	141	181	142	115	156	176	125	179	200	112	122
intron.37218	U2	1	0	0	0	0	0	0	0	0	0	0	0	0	0	0	0	0	0	0	0	0	0	0	0
intron.37219	U2	0	0	0	0	0	0	1	0	0	0	0	0	0	0	0	0	0	0	0	0	0	0	0	0
intron.37220	U2	3	8	12	6	14	7	0	36	0	14	20	0	0	0	0	0	0	0	0	0	0	0	0	0
intron.37221	U2	0	0	0	0	1	0	0	4	0	6	0	0	0	0	0	0	0	0	0	0	0	2	0	0
intron.37224	U2	0	1	0	0	0	0	0	0	0	0	0	0	0	0	0	0	0	0	0	0	0	1	0	0
intron.37225	U2	0	0	4	2	6	8	4	0	4	4	0	0	0	0	1	0	0	1	0	0	0	0	0	0
intron.37226	U2	0	0	2	0	0	0	0	0	0	0	0	0	0	1	0	0	0	0	0	0	0	0	11	0
intron.37230	U2	0	0	0	2	0	0	0	0	0	0	0	0	0	0	0	0	1	0	0	0	0	0	0	0
intron.37231	U2	0	0	0	0	0	0	0	0	0	0	0	0	0	0	0	1	0	0	0	0	0	0	0	0
intron.37233	U2	0	0	4	0	4	0	0	0	0	6	0	0	0	0	0	1	0	0	2	0	0	0	0	0
intron.37234	U2	0	0	0	0	0	0	0	0	0	0	0	0	0	0	1	1	1	0	0	3	0	1	0	0
intron.37235	U2	0	0	0	0	0	0	0	0	0	0	0	0	0	0	0	0	0	0	0	2	0	1	0	0
intron.37236	U2	0	19	6	3	5	3	5	30	0	2	12	13	0	0	0	0	0	0	0	0	0	0	0	0
intron.37237	U2	0	0	0	0	0	0	0	0	0	0	4	0	0	16	1	2	0	0	0	13	0	2	8	19
intron.37240	U2	0	4	0	0	2	0	0	7	0	0	0	4	0	0	0	0	0	0	0	0	0	0	0	0
intron.37241	U2	0	14	2	0	0	0	2	12	0	2	16	0	0	13	2	7	4	0	0	22	0	1	3	5
intron.37242	U2	0	26	0	0	5	0	0	41	0	7	1	4	0	23	3	8	7	0	0	41	0	6	5	7
intron.37243	U2	0	247	84	39	72	24	19	467	121	70	132	130	0	16	2	3	5	0	0	26	0	0	3	15
intron.37244	U2	0	0	0	0	0	0	0	0	0	0	0	0	0	18	4	3	1	0	0	36	0	0	10	15
intron.37245	U2	0	1	0	0	0	0	0	0	0	0	2	0	0	15	3	3	1	0	0	38	0	4	9	5
intron.37246	U2	0	5	7	0	4	0	0	21	0	0	14	3	0	0	0	0	0	0	0	0	0	0	0	0
intron.37248	U2	0	15	12	0	2	0	0	33	0	0	0	18	0	0	0	0	0	0	0	0	0	0	0	0
intron.37249	U2	0	0	3	0	0	0	0	8	0	0	0	0	0	14	4	5	2	0	0	32	1	6	14	24
intron.37250	U2	0	6	2	0	2	0	0	19	0	0	0	0	0	9	8	6	1	0	0	28	1	0	5	24
intron.37251	U2	0	2	0	0	0	1	0	3	0	0	0	18	0	9	10	6	1	2	0	27	2	4	8	0
intron.37252	U2	0	0	4	2	0	0	0	0	0	0	0	0	0	0	0	0	0	0	0	0	0	0	0	0
intron.37254	U2	0	0	0	2	0	0	0	0	0	0	0	0	0	0	0	0	0	0	0	0	0	0	0	0
intron.37255	U2	0	0	0	1	0	0	0	0	0	0	0	1	0	0	0	0	0	0	0	0	0	0	0	0
intron.37256	U2	0	0	0	0	4	0	0	0	0	0	0	0	0	0	0	0	0	0	0	0	0	0	0	0
intron.37265	U2	0	0	0	0	2	0	0	0	0	0	0	0	0	0	0	0	0	0	0	0	0	0	0	0
intron.37266	U2	0	2	0	1	0	0	0	0	0	0	0	0	0	0	0	0	0	0	0	0	0	0	0	0
intron.37271	U2	0	2	0	0	0	0	0	0	0	0	0	0	0	0	0	0	0	0	0	0	0	0	0	0
intron.37273	U2	0	2	3	0	4	10	0	0	0	0	15	0	0	0	0	0	0	0	0	0	0	0	0	0
intron.37274	U2	0	0	0	0	0	0	0	0	0	3	0	0	0	0	0	0	0	0	0	0	0	0	0	0
intron.37277	U2	39	72	56	54	66	102	61	74	62	110	91	72	1	4	0	2	2	1	0	5	0	0	0	0
intron.37281	U2	66	103	53	44	50	54	56	186	75	88	133	55	4	0	0	0	1	1	0	0	0	0	0	0
intron.37284	U2	4	8	5	10	9	18	8	10	0	12	44	12	0	0	0	1	0	1	0	1	0	0	0	0
intron.37287	U2	0	1	3	1	1	3	5	0	0	2	0	3	0	0	2	1	0	0	0	0	0	1	0	6
intron.37288	U2	0	9	4	0	0	6	5	8	0	12	2	0	3	0	0	0	2	0	2	1	0	0	0	0
intron.37292	U2	1	4	1	0	2	5	4	1	4	1	1	1	0	0	0	0	0	0	0	0	0	0	0	0
intron.37293	U2	1	0	1	2	3	0	1	0	2	0	0	17	6	46	17	21	11	23	16	15	27	33	34	30
intron.37294	U2	0	2	0	0	0	0	0	2	0	0	0	2	6	65	19	20	10	21	27	30	15	41	31	26
intron.37295	U2	1	15	4	3	4	2	0	0	0	0	0	1	23	34	22	12	17	19	16	13	19	8	27	31
intron.37297	U2	1	4	0	3	0	0	2	2	2	0	0	0	13	46	14	15	18	19	21	20	16	9	14	8
intron.37298	U2	7	3	1	3	4	2	4	0	0	8	7	12	0	0	0	0	0	0	0	0	0	0	0	0
intron.37300	U2	29	41	38	16	39	34	69	54	63	62	95	55	0	0	0	0	0	0	1	0	0	0	0	0
intron.37301	U2	2	13	0	2	1	0	2	8	0	4	0	0	0	0	0	0	0	0	1	0	0	0	0	0
intron.37304	U2	2	8	0	4	2	10	4	5	0	2	0	1	0	0	0	0	1	0	0	0	0	0	0	0
intron.37305	U2	8	46	10	17	1	10	6	4	2	25	6	2	12	55	18	19	22	38	21	30	36	57	64	26
intron.37306	U2	0	1	1	0	0	0	0	0	0	0	0	0	0	0	0	0	0	0	0	3	0	1	0	1
intron.37308	U2	0	4	2	2	0	2	2	1	2	0	0	2	23	61	24	27	30	32	29	30	36	30	31	35
intron.37309	U2	2	42	2	4	7	4	13	14	3	12	0	2	16	58	24	30	18	25	32	35	11	31	20	44
intron.37310	U2	13	135	16	11	12	18	23	45	24	14	7	14	17	60	24	12	32	26	23	41	33	50	21	15
intron.37311	U2	2	53	5	1	7	7	11	24	26	22	0	10	15	35	13	21	13	23	30	21	29	7	30	19
intron.37312	U2	24	70	44	14	18	34	66	46	91	52	60	25	13	40	19	8	9	8	25	16	11	14	29	26
intron.37314	U2	0	37	1	4	15	6	5	10	0	2	6	0	0	0	0	0	0	0	0	0	0	0	0	0
intron.37315	U2	0	44	0	0	0	0	1	20	0	0	0	0	0	3	0	0	0	4	2	0	0	0	5	0
intron.37316	U2	0	23	0	1	0	0	3	9	0	0	10	0	0	1	1	0	0	1	0	0	0	0	0	0
intron.37317	U2	0	22	0	1	1	0	0	10	0	0	0	0	2	1	3	0	0	0	0	1	0	0	0	0
intron.37319	U2	2	45	10	2	3	0	0	25	0	0	0	0	0	0	2	0	0	0	0	0	0	0	0	0
intron.37320	U2	0	10	0	0	0	0	0	4	0	2	0	0	0	1	0	0	0	0	0	1	0	2	0	0
intron.37321	U2	0	6	0	0	0	0	0	0	0	1	0	0	0	8	0	0	0	1	0	1	0	1	0	0
intron.37322	U2	8	41	16	38	26	17	20	58	29	43	12	34	0	0	0	0	0	0	0	0	0	0	0	0
intron.37323	U2	0	1	0	11	3	0	1	0	5	20	0	0	0	0	0	0	0	0	0	0	0	0	0	0
intron.37324	U2	0	3	0	16	3	0	5	0	9	20	1	0	0	0	0	0	0	0	0	0	0	0	0	0
intron.37326	U2	0	19	3	5	13	1	3	19	5	2	0	3	0	0	0	1	0	1	0	0	0	0	0	0
intron.37328	U2	439	4023	1354	1362	1560	1318	1027	2729	1123	1585	1844	1753	1469	2928	2263	2456	2540	1931	1959	2797	2015	2312	2828	2712
intron.37329	U2	38	897	72	80	147	117	134	258	111	156	102	133	1120	2198	1736	2154	1991	1601	1444	2229	1284	1662	1989	1899
intron.37330	U2	76	283	69	58	120	116	107	191	55	153	67	259	914	1729	1204	1605	1352	1109	1108	1498	621	889	1085	909
intron.37331	U2	300	298	372	585	453	367	371	368	275	384	381	317	0	0	0	0	0	0	0	0	0	0	0	0
intron.37332	U2	631	365	875	753	525	699	802	532	703	952	747	940	1	1	2	8	2	3	5	8	0	6	0	0
intron.37336	U2	738	336	1052	777	635	798	874	603	691	790	714	821	4	0	0	0	0	0	0	0	0	0	0	0
intron.37337	U2	374	134	638	552	392	413	527	281	358	532	362	510	1	3	2	0	4	0	0	0	4	3	0	11
intron.37338	U2	34	17	70	64	42	35	53	46	19	37	43	36	6	0	16	12	0	9	8	0	12	2	1	19
intron.37339	U2	141	92	304	279	155	204	215	109	201	226	150	357	4	0	17	5	8	3	4	2	0	4	3	19
intron.37340	U2	5	17	32	29	34	23	10	43	9	23	22	29	140	110	195	283	244	209	184	120	160	199	208	205
intron.37342	U2	20	101	124	124	172	86	47	122	74	115	160	128	176	159	300	402	374	261	302	236	181	246	347	367
intron.37344	U2	9	45	80	48	80	54	52	85	64	71	104	93	304	238	354	454	519	440	344	364	311	438	558	469
intron.37345	U2	14	4	20	18	16	21	10	19	11	24	27	34	328	276	430	622	624	397	428	446	341	528	618	542
intron.37346	U2	242	187	416	382	460	276	277	321	235	438	522	381	268	273	320	544	491	371	344	348	298	361	541	442
intron.37347	U2	1	0	4	5	5	0	3	0	19	1	1	0	0	0	0	0	0	0	0	0	0	0	0	0
intron.37348	U2	0	0	4	0	1	1	0	0	1	0	1	0	0	0	0	0	0	0	0	0	0	0	0	0
intron.37349	U2	118	209	59	81	73	83	93	143	60	122	125	52	254	367	194	175	176	245	249	162	154	230	128	93
intron.37350	U2	32	276	33	17	50	44	64	88	34	23	28	27	306	333	214	265	248	353	302	223	256	302	224	195
intron.37353	U2	10	66	6	2	16	9	5	20	29	16	1	21	365	405	302	298	312	466	410	345	422	403	415	323
intron.37356	U2	40	221	54	49	68	65	40	77	82	130	70	89	7	2	0	3	2	1	6	1	0	3	0	0
intron.37358	U2	19	140	30	32	41	28	42	69	56	57	42	40	4	0	5	3	2	3	2	0	0	0	2	0
intron.37359	U2	0	3	0	0	0	2	0	0	0	0	0	0	0	3	2	3	6	0	1	1	5	0	1	6
intron.37360	U2	6	3	2	8	3	4	3	13	4	0	8	0	2	0	0	5	6	3	0	10	3	0	7	2
intron.37361	U2	0	0	0	0	3	0	0	0	0	0	5	0	0	0	0	0	0	0	0	0	4	1	0	0
intron.37363	U2	160	337	513	558	553	429	237	413	326	471	573	362	0	0	0	0	0	0	0	0	0	0	0	0
intron.37364	U2	2	5	0	5	4	1	0	6	0	1	2	4	0	0	0	0	0	0	0	0	0	0	0	0
intron.37365	U2	2	0	0	2	0	0	0	4	0	1	1	0	13	14	24	26	26	21	9	18	21	34	21	19
intron.37366	U2	2	18	5	18	16	8	8	28	9	4	0	47	0	7	2	6	10	1	0	4	22	3	2	0
intron.37367	U2	9	14	14	12	19	12	11	32	8	3	3	9	2	7	3	2	10	4	0	6	0	6	0	0
intron.37368	U2	0	3	6	1	4	0	0	6	0	2	0	0	0	4	3	4	9	3	0	11	9	8	7	0
intron.37369	U2	7	49	34	54	65	21	7	92	15	22	51	11	2	0	1	0	1	0	0	0	0	0	0	0
intron.37370	U2	0	0	8	5	4	0	3	5	3	6	8	8	0	0	0	0	1	0	0	4	0	0	0	0
intron.37371	U2	1	0	0	0	0	2	0	1	0	0	0	8	0	4	2	0	0	0	0	2	0	0	6	0
intron.37372	U2	0	10	1	3	0	2	2	19	0	0	18	3	0	0	0	0	0	0	0	0	0	0	0	0
intron.37375	U2	0	2	0	0	0	0	6	7	0	5	0	0	0	2	0	0	1	0	0	7	0	0	0	0
intron.37376	U2	24	134	37	48	41	65	54	148	104	112	87	54	0	3	0	0	1	0	0	9	0	0	0	0
intron.37377	U2	1	1	2	0	0	1	0	0	0	1	0	1	0	13	8	10	11	12	3	6	15	18	4	2
intron.37378	U2	6	3	1	3	0	2	0	8	10	0	3	0	0	12	8	17	7	14	1	7	3	17	0	9
intron.37379	U2	0	4	12	4	1	2	6	11	5	3	1	0	6	14	4	4	2	7	11	15	6	22	8	0
intron.37380	U2	1	13	2	1	0	4	0	3	0	1	0	0	7	23	0	3	2	2	12	23	5	14	5	8
intron.37381	U2	0	12	0	0	6	4	2	16	8	0	1	3	0	15	2	3	4	7	9	8	13	9	1	9
intron.37382	U2	0	4	3	2	0	1	4	3	0	0	0	0	2	9	0	1	7	7	7	17	8	7	0	3
intron.37383	U2	530	2035	1478	1406	2388	1389	1296	1485	1471	2007	2694	1589	0	12	0	2	2	5	5	6	4	15	1	9
intron.37384	U2	242	565	599	510	696	736	639	593	680	1130	1046	752	0	0	0	0	0	0	0	0	0	0	0	0
intron.37385	U2	132	181	349	386	580	399	415	300	499	721	705	330	0	0	0	0	0	0	0	0	0	0	0	0
intron.37386	U2	60	59	196	151	299	177	202	188	241	295	393	131	0	0	0	0	0	0	0	0	0	0	0	0
intron.37387	U2	7	14	39	30	67	41	28	28	65	54	50	34	0	0	0	0	0	0	0	0	0	4	0	0
intron.37388	U2	79	126	305	288	494	393	214	222	365	522	542	269	0	0	0	0	0	3	0	0	0	0	0	0
intron.37389	U2	233	343	568	566	946	606	516	555	769	1142	1182	720	0	0	0	0	0	0	0	0	0	0	0	0
intron.37390	U2	5	13	9	8	17	12	12	22	24	32	41	26	0	0	0	0	0	0	0	0	0	0	0	0
intron.37391	U2	7	17	10	2	4	4	19	14	21	14	34	13	0	0	2	0	0	0	0	0	0	0	0	0
intron.37392	U2	7	3	0	14	7	4	16	13	10	25	5	23	0	0	0	0	0	0	0	0	0	0	0	0
intron.37395	U2	1	0	0	0	2	0	2	3	0	0	0	8	0	0	0	0	0	0	0	0	0	0	0	0
intron.37396	U2	2	11	7	8	16	1	9	11	14	17	23	6	0	0	1	0	0	0	0	0	0	0	0	0
intron.37398	U2	10	16	3	10	8	4	13	0	6	7	27	7	0	0	0	0	0	0	0	0	0	0	0	0
intron.37399	U2	37	130	54	56	84	54	53	177	66	94	118	139	0	0	0	0	0	0	0	0	0	0	0	0
intron.37400	U2	65	749	61	45	32	66	104	160	78	83	61	65	1250	1572	1144	1093	885	1595	1317	1054	1647	1965	1270	1153
intron.37401	U2	53	198	55	53	24	78	46	53	64	78	61	43	1503	1831	1303	1373	1036	1951	1394	1109	1767	1959	1372	1249
intron.37402	U2	95	816	119	97	99	127	103	163	174	366	148	152	1792	2093	1466	1379	1125	1946	1512	1191	2106	2229	1640	1294
intron.37403	U2	131	310	104	99	91	141	149	137	149	212	83	85	1277	1555	1022	932	872	1429	1055	889	1598	1728	1158	1026
intron.37404	U2	2378	2682	1726	1940	1602	2676	1912	1552	2488	2872	2010	1599	4	8	0	3	2	4	2	1	4	2	8	1
intron.37409	U2	104	62	16	32	24	44	123	47	98	102	44	47	0	1	0	0	1	4	2	0	4	0	0	0
intron.37410	U2	19	42	14	8	23	25	23	42	8	19	3	54	173	41	151	214	225	215	217	104	205	306	270	199
intron.37413	U2	0	8	0	0	0	0	2	0	0	0	0	0	0	0	0	0	0	0	0	0	0	0	0	0
intron.37414	U2	9	16	2	2	13	2	34	2	0	8	7	0	0	0	0	0	0	0	0	0	0	0	0	0
intron.37415	U2	22	35	16	12	25	10	34	18	6	29	20	30	250	72	259	286	253	286	294	115	332	385	376	233
intron.37416	U2	5	11	11	4	5	3	17	9	5	12	31	12	207	70	211	254	249	253	278	115	219	366	295	287
intron.37417	U2	4	15	3	2	1	2	7	0	6	9	0	14	320	95	254	299	327	353	343	144	294	518	382	272
intron.37418	U2	24	53	43	16	23	50	38	51	39	108	32	70	264	94	237	253	312	321	329	125	289	442	386	233
intron.37419	U2	3	3	9	0	8	5	4	10	22	5	19	11	327	90	254	346	331	399	406	146	374	502	452	309
intron.37420	U2	1	1	1	1	0	0	6	5	0	3	0	2	365	116	289	363	349	430	424	113	405	524	444	328
intron.37421	U2	104	262	114	78	179	212	198	181	156	254	310	234	27	23	33	31	45	59	33	50	61	81	85	25
intron.37425	U2	34	109	39	32	43	45	43	112	101	80	84	77	1	1	3	0	0	0	0	0	0	0	0	0
intron.37427	U2	58	115	84	38	96	131	197	112	147	230	134	121	3	5	4	10	10	15	10	2	13	10	17	10
intron.37428	U2	415	1073	633	501	1117	924	809	1058	1500	1690	2058	1138	63	34	98	127	111	96	108	53	87	133	155	115
intron.37429	U2	223	397	213	248	396	272	170	368	459	631	622	402	304	55	353	354	372	386	379	142	474	524	348	389
intron.37430	U2	0	24	0	2	2	8	0	3	8	2	0	1	370	133	347	381	425	412	491	198	513	565	457	359
intron.37431	U2	0	2	0	0	0	1	4	0	0	2	0	1	390	126	410	410	422	430	444	236	481	611	541	388
intron.37432	U2	8	153	14	9	6	11	27	37	13	12	34	0	0	0	0	0	0	0	0	0	0	0	0	0
intron.37434	U2	5407	2405	3492	2749	2819	4410	4381	1287	3882	4412	2956	2447	0	0	0	0	0	0	0	0	0	0	0	0
intron.37435	U2	37	31	25	25	22	30	42	30	26	36	39	23	305	88	279	377	404	434	365	156	393	442	454	349
intron.37436	U2	7	36	5	13	14	21	7	13	25	11	2	1	280	95	271	348	397	367	320	129	302	490	334	313
intron.37438	U2	33	77	18	31	32	34	26	11	52	55	15	6	302	96	292	326	365	363	327	139	358	403	448	333
intron.37439	U2	184	492	338	303	371	390	180	354	624	727	463	436	389	115	348	424	456	469	459	216	507	579	554	408
intron.37440	U2	1	0	0	0	0	0	2	0	0	0	0	0	7	4	3	5	11	7	3	4	20	7	7	5
intron.37441	U2	2	4	2	0	4	0	5	10	0	17	14	0	9	2	2	7	7	6	3	4	9	1	7	3
intron.37442	U2	18	6	5	2	8	15	0	10	0	0	1	4	6	7	2	6	4	6	13	11	8	14	6	0
intron.37443	U2	24	26	13	16	14	19	35	13	8	30	20	18	8	3	2	7	13	5	8	9	0	16	6	0
intron.37447	U2	12	6	10	13	24	14	7	5	2	20	24	6	7	9	5	6	7	4	1	4	2	8	3	3
intron.37452	U2	22	4	7	6	24	4	24	20	31	13	24	4	0	0	0	0	0	0	0	0	0	0	0	0
intron.37453	U2	2	0	0	1	4	1	0	0	6	0	8	6	0	0	0	0	4	2	0	0	0	0	0	0
intron.37455	U2	2	0	6	1	2	2	2	0	14	1	0	0	0	0	0	0	0	5	0	1	0	0	0	0
intron.37457	U2	173	337	130	124	186	171	239	148	245	238	122	148	518	575	477	490	497	548	473	407	548	607	732	465
intron.37458	U2	11	41	10	4	3	21	21	18	10	48	6	4	810	906	739	881	911	942	816	668	792	1129	1007	762
intron.37459	U2	18	70	37	18	16	29	31	57	25	60	68	33	1019	1166	950	1106	1155	1218	1099	936	1175	1475	1433	1196
intron.37460	U2	14	30	4	6	15	26	22	35	6	30	17	6	5	2	6	0	1	2	1	0	1	6	0	0
intron.37462	U2	38	281	93	111	170	112	65	136	100	247	231	74	689	930	683	760	875	790	718	663	852	1054	1132	806
intron.37463	U2	283	306	307	292	320	409	398	209	563	532	430	308	596	941	652	837	845	787	733	590	701	1066	1023	850
intron.37464	U2	14	14	14	5	17	6	12	30	16	6	27	0	0	0	0	0	0	0	0	0	0	0	0	0
intron.37466	U2	6	8	5	3	19	8	5	10	10	4	11	14	0	0	0	0	0	0	0	0	0	0	0	0
intron.37467	U2	0	1	3	4	0	0	4	1	0	2	9	18	22	10	37	31	36	55	43	21	32	29	35	30
intron.37468	U2	11	45	52	45	53	42	49	112	29	64	46	66	60	13	92	38	49	53	69	36	42	91	77	47
intron.37470	U2	7	34	18	17	23	19	18	49	2	13	43	40	44	13	64	61	35	47	52	21	28	53	30	56
intron.37471	U2	0	3	1	0	3	0	1	4	0	0	3	0	36	14	57	62	45	51	50	28	22	40	50	44
intron.37472	U2	6	66	41	51	74	73	26	51	26	49	71	58	41	15	58	53	46	44	74	52	27	40	61	39
intron.37473	U2	6	11	4	4	3	13	17	24	2	11	12	9	42	29	82	86	58	58	88	68	48	48	66	74
intron.37474	U2	15	15	10	19	15	2	7	15	25	45	58	29	0	0	0	0	0	0	0	0	0	0	0	0
intron.37475	U2	0	28	6	6	10	0	3	3	5	0	0	15	3	13	10	12	12	2	12	5	17	2	11	21
intron.37476	U2	7	81	30	59	87	43	37	100	46	46	75	85	6	5	11	8	12	3	5	10	13	2	4	29
intron.37477	U2	1	19	2	8	5	3	0	13	0	0	0	23	14	11	16	9	20	14	6	11	11	3	11	33
intron.37478	U2	10	16	2	13	20	15	20	18	0	18	46	77	5	15	11	9	19	1	6	14	15	0	12	13
intron.37480	U2	38	87	98	62	121	75	41	165	76	93	177	149	0	18	5	1	1	6	1	12	4	6	5	10
intron.37481	U2	3	10	8	12	17	2	11	20	0	18	66	14	4	12	3	6	10	3	5	22	1	1	0	19
intron.37482	U2	12	15	26	21	31	14	7	15	20	23	19	32	0	0	0	0	0	0	0	0	0	0	0	0
intron.37483	U2	0	0	6	4	0	2	4	0	0	0	0	0	0	0	0	0	0	0	0	0	0	0	0	0
intron.37485	U2	0	0	0	2	0	0	0	0	0	0	0	0	0	0	0	0	0	0	0	0	0	0	0	0
intron.37486	U2	0	0	1	0	2	4	0	2	0	0	4	16	0	0	0	0	0	0	0	0	0	0	0	0
intron.37490	U2	0	12	6	2	6	6	4	0	12	6	10	0	0	0	0	0	0	0	0	0	0	0	0	0
intron.37493	U2	0	0	0	0	0	0	6	0	0	2	0	0	0	0	0	0	0	0	0	0	0	0	0	0
intron.37495	U2	0	0	0	0	3	6	0	0	1	0	2	0	0	0	0	0	0	0	0	0	0	0	0	0
intron.37497	U2	1	0	0	0	0	0	0	0	0	4	0	0	0	0	0	0	0	0	0	0	0	0	0	0
intron.37498	U2	4	0	1	0	0	3	2	0	4	0	0	0	0	0	0	0	0	0	0	0	0	0	0	0
intron.37499	U2	7	0	11	4	10	8	6	6	8	0	10	0	0	0	0	0	0	0	0	0	0	0	0	0
intron.37500	U2	1	0	3	2	6	4	0	2	2	0	0	0	0	0	4	4	4	0	0	0	6	0	0	4
intron.37501	U2	0	0	0	0	0	0	0	0	0	0	0	0	0	1	0	1	1	2	0	0	0	1	0	0
intron.37502	U2	0	0	0	0	1	0	0	0	0	0	0	0	0	0	0	0	0	0	0	0	0	0	0	0
intron.37503	U2	0	0	0	0	0	0	0	0	0	1	0	0	0	0	0	0	0	0	0	0	0	0	0	0
intron.37505	U2	0	0	0	0	2	3	0	0	0	0	0	0	0	0	0	0	0	0	0	0	0	0	0	0
intron.37507	U2	0	0	0	0	0	0	0	1	0	0	0	0	0	0	0	0	0	0	0	0	0	0	0	0
intron.37509	U2	2	15	23	37	39	12	2	25	0	7	79	29	0	0	0	0	0	0	0	0	0	0	0	0
intron.37510	U2	0	0	0	1	6	0	0	6	0	0	0	0	0	0	0	2	0	0	0	0	0	0	0	0
intron.37511	U2	0	0	0	9	7	1	0	0	0	9	0	1	0	0	0	0	0	0	0	0	0	0	0	0
intron.37513	U2	0	0	1	0	3	0	0	0	0	1	0	4	0	0	0	0	0	0	0	0	0	0	0	0
intron.37515	U2	0	0	0	0	8	3	0	2	0	0	0	16	0	0	0	0	0	0	0	0	0	0	0	0
intron.37516	U2	2	10	10	6	17	2	4	22	7	12	21	5	4	16	7	7	18	20	4	11	20	16	10	16
intron.37517	U2	1	0	0	0	0	0	0	0	0	0	0	0	2	19	13	25	20	37	13	18	9	26	14	48
intron.37518	U2	6	18	17	8	8	4	4	10	6	22	12	5	3	18	23	32	35	25	4	16	6	27	18	27
intron.37519	U2	0	0	2	0	3	0	0	2	0	1	2	0	9	17	22	27	22	23	5	18	21	19	10	8
intron.37520	U2	57	212	98	95	159	131	103	287	173	197	221	142	1	2	0	0	0	2	0	0	0	1	0	6
intron.37523	U2	5	6	4	1	6	5	7	8	3	4	24	0	0	1	0	5	2	0	0	0	0	5	0	2
intron.37525	U2	4	11	11	10	10	12	14	15	38	10	1	0	3	1	1	1	2	1	1	0	3	3	6	0
intron.37526	U2	0	5	8	2	5	5	10	5	1	3	15	0	145	95	137	160	194	218	146	160	200	265	194	120
intron.37527	U2	3	1	3	5	5	12	6	3	6	12	4	4	137	105	100	147	149	198	121	113	189	238	188	79
intron.37528	U2	4	4	2	1	11	0	1	1	7	3	6	0	0	0	0	0	0	4	0	0	0	0	0	0
intron.37531	U2	79	458	45	27	79	96	58	257	119	163	30	45	0	0	0	0	0	0	0	0	0	0	0	0
intron.37532	U2	36	314	11	5	12	6	23	54	11	28	17	1	157	111	107	117	124	202	151	74	142	187	145	103
intron.37533	U2	4	4	0	4	0	6	4	10	6	0	10	0	0	0	0	2	0	0	0	0	0	0	0	0
intron.37537	U2	3	2	0	1	0	1	1	0	0	0	0	0	0	0	0	0	0	0	0	0	0	0	0	0
intron.37538	U2	1	20	2	1	1	4	1	5	10	2	12	7	184	145	177	213	205	260	182	128	200	314	267	142
intron.37539	U2	7	8	6	5	8	4	14	14	17	12	0	2	171	168	201	207	230	319	219	135	222	318	295	147
intron.37542	U2	3	7	4	5	6	4	6	12	11	5	0	1	0	0	0	0	0	0	0	0	0	0	0	0
intron.37543	U2	2	1	1	0	2	2	1	2	4	2	3	1	151	100	126	115	158	196	119	91	143	214	197	107
intron.37545	U2	11	22	10	4	11	14	11	20	15	15	2	6	179	170	152	174	227	304	168	126	229	247	236	169
intron.37548	U2	6	42	7	6	6	8	4	9	11	11	6	0	7	0	2	4	1	5	10	2	5	11	0	1
intron.37549	U2	30	318	19	12	12	8	25	57	22	36	60	24	165	271	181	157	192	234	183	262	180	304	262	181
intron.37550	U2	160	301	125	154	243	237	187	149	236	324	225	128	180	342	245	205	280	327	233	354	316	401	360	299
intron.37551	U2	93	360	118	137	217	215	197	183	182	303	265	140	217	351	212	235	306	291	205	371	281	361	333	275
intron.37552	U2	200	348	205	144	263	318	233	192	435	399	279	188	146	270	211	185	220	264	180	327	232	228	222	170
intron.37553	U2	111	505	159	88	223	325	169	230	288	328	220	262	144	251	175	172	236	259	157	258	210	334	221	199
intron.37554	U2	1644	3203	2228	2014	2762	2646	1864	3391	2828	3410	2966	2377	31	69	27	35	47	64	28	52	33	52	33	25
intron.37555	U2	176	492	231	287	400	325	216	576	365	461	404	246	0	0	0	0	1	0	0	1	0	1	0	0
intron.37557	U2	45	55	44	61	102	63	36	78	61	122	167	87	0	0	0	0	2	0	0	0	0	2	0	2
intron.37558	U2	0	0	0	0	0	1	1	0	0	1	0	0	0	0	0	0	0	1	0	0	0	0	0	0
intron.37559	U2	0	0	0	0	0	0	2	0	0	0	0	0	0	0	0	0	0	0	0	0	0	0	0	0
intron.37561	U2	0	0	0	0	0	0	0	0	2	0	0	0	0	0	0	0	0	0	0	0	0	0	0	0
intron.37563	U2	0	0	2	2	2	5	0	4	6	0	4	1	0	0	0	0	0	0	0	0	0	0	0	0
intron.37564	U2	0	0	3	6	6	2	1	0	0	0	8	0	0	0	0	0	0	0	0	0	0	0	0	0
intron.37565	U2	0	0	0	8	7	6	1	1	1	4	22	0	0	0	0	0	0	0	0	0	0	0	0	0
intron.37566	U2	0	6	17	9	15	6	4	0	13	6	42	18	0	0	0	0	0	0	0	0	0	0	0	0
intron.37567	U2	0	0	2	0	3	0	1	0	0	0	0	2	0	0	0	0	0	0	0	0	0	0	0	0
intron.37568	U2	229	505	221	275	237	201	272	338	246	408	229	311	128	166	177	171	126	134	128	144	149	209	176	173
intron.37569	U2	52	206	46	50	53	55	75	127	69	103	60	71	112	143	150	134	118	137	138	106	83	141	114	102
intron.37570	U2	44	161	21	44	27	40	66	103	56	78	63	101	89	136	87	139	117	129	107	112	100	150	138	113
intron.37571	U2	341	1939	393	361	462	421	549	1196	515	675	613	459	61	53	89	114	74	80	78	83	94	106	98	109
intron.37573	U2	183	993	136	129	167	156	231	647	197	253	256	207	51	44	80	63	56	79	97	47	40	79	57	60
intron.37574	U2	0	0	0	0	0	0	0	0	1	4	0	0	0	0	0	0	0	0	0	0	0	0	0	0
intron.37575	U2	0	0	0	0	0	0	0	0	0	0	0	0	0	0	0	0	0	0	0	0	4	0	0	0
intron.37577	U2	0	0	0	0	3	2	2	0	0	0	0	0	0	0	0	0	0	0	0	0	0	0	0	0
intron.37581	U2	0	2	0	0	0	0	0	0	0	0	0	0	0	0	0	0	0	0	0	0	0	0	0	0
intron.37582	U2	0	0	0	0	0	0	0	0	10	0	0	0	0	0	0	0	0	0	0	0	0	0	0	0
intron.37583	U2	0	0	0	0	0	0	0	0	0	0	20	0	0	0	0	0	0	0	0	0	0	0	0	0
intron.37584	U2	0	8	0	0	2	0	0	0	1	0	0	0	0	0	0	0	0	0	0	0	0	0	0	0
intron.37585	U2	0	0	1	0	0	0	0	0	0	0	0	0	0	0	0	0	0	0	0	0	0	0	0	0
intron.37590	U2	0	0	0	0	0	0	1	0	0	0	0	0	0	0	0	0	0	0	0	0	0	0	0	0
intron.37595	U2	0	2	0	0	0	0	0	0	0	0	0	0	0	0	0	0	0	0	0	0	0	0	0	0
intron.37597	U2	0	0	0	2	0	0	0	0	0	3	0	0	0	0	0	0	0	0	0	0	0	0	0	0
intron.37603	U2	0	0	0	0	0	0	0	0	0	0	0	0	0	0	0	0	0	2	0	0	0	0	0	0
intron.37606	U2	0	0	0	0	0	0	0	0	0	0	0	0	0	0	0	0	1	2	0	0	0	0	0	0
intron.37609	U2	0	0	0	0	0	0	0	0	0	0	0	0	0	1	0	0	0	0	0	0	0	0	0	0
intron.37610	U2	0	0	0	0	0	0	1	0	0	0	0	0	0	0	0	0	0	0	0	0	0	0	0	0
intron.37611	U2	0	0	0	0	0	0	0	3	0	0	0	1	0	0	0	0	0	0	0	1	0	0	0	0
intron.37613	U2	0	0	0	0	0	0	0	2	0	0	0	0	0	0	0	0	0	0	0	0	0	0	0	0
intron.37621	U2	0	0	0	0	2	2	0	1	0	0	0	0	0	0	0	0	0	0	0	0	0	0	0	0
intron.37622	U2	85	520	292	190	256	154	148	931	133	166	188	306	0	1	0	0	0	0	0	0	0	0	0	0
intron.37623	U2	0	2	1	0	0	1	0	0	0	2	0	0	0	0	3	5	0	0	0	1	0	4	0	1
intron.37624	U2	20	35	196	66	134	33	40	218	68	107	93	140	0	0	0	0	0	0	0	0	0	0	0	0
intron.37625	U2	0	0	0	0	0	0	0	6	0	0	0	0	0	0	0	0	0	0	0	0	0	0	0	0
intron.37626	U2	0	0	2	0	0	1	0	0	0	0	0	0	0	0	0	0	0	0	0	0	0	0	0	0
intron.37629	U2	0	0	0	0	0	0	1	0	0	0	0	0	0	0	0	0	0	0	0	0	0	0	0	0
intron.37633	U2	0	0	0	1	0	0	0	0	0	0	0	0	0	0	0	0	0	0	0	0	0	0	0	0
intron.37634	U2	0	0	2	2	0	0	0	0	0	0	0	0	0	0	0	0	0	0	0	0	0	0	0	0
intron.37636	U2	0	0	0	0	0	0	0	2	0	0	2	0	0	0	0	0	0	0	0	0	0	0	0	0
intron.37638	U2	0	0	0	0	0	4	0	0	0	0	0	0	0	0	0	0	0	0	0	0	0	0	0	0
intron.37643	U2	0	0	0	0	1	0	0	1	0	0	0	0	0	0	0	0	0	0	0	0	0	0	0	0
intron.37645	U2	0	1	0	0	3	0	0	1	0	0	0	1	0	0	0	0	0	0	0	0	0	0	0	0
intron.37647	U2	0	0	0	0	0	0	0	0	0	0	0	0	0	1	0	0	0	0	0	0	0	0	0	0
intron.37649	U2	0	0	0	0	0	0	1	0	0	0	0	0	0	0	0	0	0	0	0	0	0	0	0	0
intron.37657	U2	30	20	38	17	47	22	27	16	28	44	18	7	4	0	4	1	2	4	0	0	0	0	3	0
intron.37661	U2	313	101	223	251	213	280	313	137	240	354	308	237	9	0	3	6	6	12	12	0	0	1	0	7
intron.37662	U12	198	56	203	196	169	185	177	23	111	85	166	0	87	21	36	51	46	51	81	23	92	108	90	77
intron.37663	U2	81	38	85	79	94	70	79	14	54	42	78	11	27	0	29	21	16	17	17	0	30	13	6	33
intron.37664	U2	31	3	5	3	4	9	8	0	2	4	2	0	163	30	91	111	96	106	130	37	95	136	72	154
intron.37666	U2	5	7	22	10	7	20	1	3	16	6	1	8	217	55	161	188	140	183	227	68	174	237	183	186
intron.37667	U2	1	2	2	0	2	0	1	0	0	2	1	0	237	73	169	208	160	204	205	101	207	241	207	156
intron.37668	U2	26	22	17	7	10	17	16	17	30	29	10	14	201	62	158	156	138	188	191	36	201	242	183	148
intron.37670	U2	47	9	23	29	15	20	29	15	26	35	29	21	161	34	104	109	115	174	152	52	137	144	110	105
intron.37671	U2	26	5	13	5	8	14	16	14	41	6	4	2	194	53	168	146	141	215	205	73	190	226	174	162
intron.37673	U2	162	172	122	107	147	218	322	207	241	261	197	187	206	59	183	139	153	178	185	84	184	219	175	121
intron.37674	U2	5	34	8	5	8	6	3	15	12	12	8	11	134	33	143	122	106	138	189	52	95	238	121	150
intron.37675	U2	4	100	34	25	16	25	23	49	11	16	32	25	217	47	160	159	170	161	202	77	153	273	112	204
intron.37676	U2	0	2	1	0	2	0	0	1	0	0	2	1	201	59	192	157	182	184	190	75	124	230	128	160
intron.37677	U2	19	8	13	3	20	25	40	11	11	43	13	28	230	57	133	149	138	148	190	53	164	205	104	154
intron.37678	U2	8	43	3	17	19	9	9	15	17	15	6	0	256	74	194	213	141	229	215	63	200	175	124	179
intron.37679	U2	1	1	5	10	5	0	6	2	0	7	1	1	186	64	183	171	143	218	182	63	184	226	147	159
intron.37680	U2	11	2	3	3	5	8	5	0	0	16	5	6	214	70	175	146	135	200	181	73	200	196	128	165
intron.37681	U2	144	49	195	175	149	171	166	109	248	325	196	208	235	73	172	197	127	187	164	61	172	202	142	148
intron.37682	U2	7	18	10	2	7	3	7	8	17	7	20	0	203	70	149	161	138	200	181	104	188	184	195	182
intron.37683	U2	57	123	9	23	31	32	38	76	9	66	20	15	199	69	159	179	144	198	191	100	181	213	199	209
intron.37684	U2	73	228	119	89	145	128	67	110	132	88	79	153	252	81	209	189	149	224	248	122	266	285	191	190
intron.37685	U2	22	128	11	42	51	25	30	73	69	43	68	42	299	79	235	229	190	238	269	131	223	256	179	262
intron.37686	U2	14	50	49	28	46	67	70	43	78	89	183	59	276	87	184	174	169	185	192	110	245	229	187	180
intron.37687	U2	332	105	266	233	212	227	284	126	248	280	243	239	2	0	0	5	1	8	3	0	0	5	3	0
intron.37689	U2	78	58	89	71	82	124	111	53	167	157	144	153	10	0	2	3	4	18	1	2	2	1	0	3
intron.37690	U2	126	231	124	117	144	149	137	167	146	206	166	164	226	55	200	167	153	167	184	87	175	159	158	160
intron.37691	U2	48	52	93	85	131	42	37	73	50	61	76	109	70	32	73	54	67	94	99	52	104	152	91	59
intron.37692	U2	69	90	122	160	198	119	81	105	67	190	234	174	10	0	22	10	12	10	18	0	16	9	7	25
intron.37694	U2	237	173	341	340	513	330	314	403	346	566	745	484	6	0	9	6	4	1	5	2	11	4	4	1
intron.37695	U2	133	113	375	369	547	183	191	307	211	352	633	443	34	20	54	32	42	55	49	34	40	69	33	35
intron.37696	U2	21	14	56	46	80	46	38	41	52	69	194	79	26	7	52	31	36	51	46	29	41	59	35	22
intron.37697	U2	51	35	45	42	81	47	52	39	12	86	147	77	30	13	39	33	58	44	47	30	30	67	46	61
intron.37698	U2	21	23	48	59	92	32	28	13	31	29	64	56	44	9	24	38	47	57	46	22	25	41	42	16
intron.37700	U2	9	16	26	41	47	14	15	30	8	20	69	106	1	5	3	3	10	6	4	11	9	10	0	15
intron.37701	U2	130	289	308	369	598	90	82	469	92	219	480	406	50	10	55	36	42	43	62	44	61	48	71	41
intron.37702	U2	5	43	5	2	5	4	4	18	1	9	0	6	47	12	54	50	49	40	60	47	90	52	40	58
intron.37703	U2	4	1	18	14	18	9	15	11	3	35	31	18	48	23	63	47	50	51	50	26	88	63	61	89
intron.37704	U2	47	21	39	22	30	32	31	29	22	74	33	13	28	8	60	21	41	40	26	30	32	38	34	87
intron.37705	U2	31	0	8	11	8	4	28	16	7	17	23	34	18	8	16	23	23	25	12	5	14	24	34	18
intron.37707	U2	53	234	152	81	139	154	86	135	111	158	184	138	44	63	96	112	150	108	58	86	34	85	157	132
intron.37708	U2	16	82	33	20	44	58	49	27	38	67	84	22	78	93	100	140	144	115	74	104	62	112	142	175
intron.37709	U2	44	106	38	22	36	66	52	48	42	26	44	21	61	76	129	124	153	118	66	115	68	115	162	166
intron.37710	U12	17	17	4	25	18	36	18	6	28	18	23	0	60	106	124	130	170	126	94	111	113	157	200	145
intron.37711	U2	0	0	0	3	0	2	2	0	2	2	6	1	75	85	133	110	161	131	81	104	60	120	176	100
intron.37712	U2	0	0	2	0	1	0	0	1	2	1	0	1	59	103	133	122	152	133	75	106	96	112	185	102
intron.37713	U2	0	1	0	0	0	0	0	0	0	0	0	0	35	84	114	129	181	113	97	98	68	133	166	144
intron.37714	U2	0	1	2	0	0	0	0	0	0	0	0	0	55	71	116	115	140	88	90	71	137	159	155	107
intron.37715	U2	3	3	5	6	7	4	3	21	16	14	14	0	37	65	82	96	142	95	81	92	86	120	136	116
intron.37716	U2	39	129	18	31	18	77	49	19	61	86	72	44	58	81	106	128	157	103	96	64	100	129	137	99
intron.37717	U2	0	2	1	5	0	0	0	2	8	4	0	0	60	76	103	100	120	103	87	67	52	88	104	133
intron.37718	U2	159	208	255	264	336	286	190	196	169	288	315	320	0	0	0	0	0	0	0	0	0	0	0	0
intron.37719	U2	3	13	2	1	4	3	0	13	0	1	0	1	68	84	108	111	169	135	75	81	96	149	186	146
intron.37720	U12	15	77	51	62	81	35	13	10	7	22	13	0	70	110	136	135	170	140	103	79	105	133	122	122
intron.37721	U2	37	17	44	23	49	27	9	1	15	9	0	0	54	77	79	89	114	95	58	49	58	91	153	90
intron.37722	U2	0	0	1	2	3	0	4	1	0	0	0	0	75	77	95	109	146	118	95	81	74	95	143	100
intron.37723	U2	0	1	2	0	0	0	1	0	0	3	0	0	67	86	103	136	114	120	76	74	75	90	191	134
intron.37724	U2	5	4	7	4	7	4	0	4	0	3	2	0	0	0	3	2	0	0	1	0	0	0	10	0
intron.37726	U2	9	10	3	0	7	3	0	4	0	2	0	1	0	0	1	0	0	0	2	1	0	0	0	0
intron.37727	U2	2	2	0	2	1	4	3	7	0	1	0	0	51	54	63	66	94	100	57	64	81	77	114	116
intron.37729	U2	2	1	0	3	4	3	2	6	3	9	0	0	0	0	0	0	0	0	0	0	0	0	0	0
intron.37733	U2	0	0	0	0	0	0	1	5	0	2	4	0	0	0	0	1	0	2	0	0	0	0	0	2
intron.37734	U2	0	0	0	0	0	1	2	0	0	0	1	0	0	0	0	0	0	0	0	0	0	0	0	0
intron.37736	U2	0	0	4	4	0	7	4	4	0	1	0	0	0	0	0	0	0	0	0	0	0	0	0	0
intron.37737	U2	0	0	2	0	0	0	0	0	0	0	0	0	0	0	1	0	3	0	0	0	0	0	0	0
intron.37738	U2	0	2	3	9	14	0	2	26	0	0	23	16	0	1	0	5	0	0	0	0	0	0	0	0
intron.37739	U2	1	24	15	8	11	5	0	26	2	8	21	54	0	0	0	0	0	0	0	0	0	0	0	0
intron.37740	U2	0	0	2	0	3	0	0	3	0	0	0	0	0	7	2	3	0	0	0	4	3	7	17	5
intron.37741	U2	0	0	1	1	3	0	0	0	0	0	0	16	0	0	0	0	0	0	0	0	0	0	0	0
intron.37743	U2	0	0	0	2	0	0	0	0	0	0	0	0	0	0	0	0	0	0	0	0	0	0	0	0
intron.37744	U2	4	2	2	2	3	3	0	4	4	0	6	13	0	0	0	0	0	0	0	0	0	0	0	0
intron.37745	U2	0	0	4	0	2	2	1	3	2	0	1	1	0	0	0	0	0	0	0	0	0	0	0	0
intron.37747	U2	1	7	8	10	11	2	1	13	1	4	4	20	0	0	0	0	0	0	0	0	0	0	0	0
intron.37748	U2	0	0	0	0	0	2	0	0	0	0	0	0	0	0	0	0	0	0	0	0	0	0	0	0
intron.37750	U2	15	0	16	8	17	16	27	8	29	12	35	25	0	0	0	0	0	0	0	0	0	0	0	0
intron.37751	U2	88	59	120	79	170	140	128	145	130	192	285	128	6	7	6	2	5	8	5	6	17	3	0	5
intron.37753	U2	187	193	208	227	395	323	354	352	321	371	458	279	1	4	10	9	17	13	5	6	4	2	9	4
intron.37754	U2	15	96	27	13	84	105	18	164	104	111	124	67	16	7	13	17	21	22	15	17	7	15	52	4
intron.37756	U2	48	91	113	107	209	94	110	105	175	151	161	167	19	19	29	31	41	38	16	33	32	38	58	60
intron.37757	U2	53	98	102	162	165	116	105	125	111	176	305	126	38	33	88	54	90	66	77	72	59	95	108	76
intron.37758	U2	80	201	77	81	98	108	85	130	62	95	164	105	42	42	82	68	129	102	75	80	105	113	113	95
intron.37760	U2	0	1	0	2	0	0	0	0	0	2	1	0	0	0	0	0	0	0	0	0	0	0	0	0
intron.37763	U2	0	1	0	0	10	0	0	2	0	0	0	0	0	0	0	0	0	0	0	0	0	0	0	0
intron.37765	U2	0	0	0	0	2	0	0	0	0	0	0	0	0	0	0	0	0	0	0	0	0	0	0	0
intron.37766	U2	0	0	0	0	0	3	0	0	0	0	0	0	0	0	0	0	0	0	0	0	0	0	0	0
intron.37770	U2	0	0	0	0	0	0	0	0	2	0	0	0	0	0	0	0	0	0	0	0	0	0	0	0
intron.37772	U2	2	0	0	0	0	0	0	1	0	1	0	0	0	0	0	0	0	0	0	0	0	0	0	0
intron.37776	U2	0	1	0	0	0	0	0	0	0	2	0	0	0	0	0	0	0	0	0	0	0	0	0	0
intron.37784	U2	0	0	0	0	0	0	0	8	0	2	0	0	0	0	0	0	0	0	0	0	0	0	0	0
intron.37790	U2	5	1	3	0	0	0	2	1	0	4	2	0	0	0	0	0	0	0	0	0	0	0	0	0
intron.37793	U2	0	2	0	1	0	0	1	2	3	0	0	0	0	0	0	0	0	0	0	0	0	0	0	0
intron.37803	U2	0	0	0	0	0	0	1	0	0	0	0	0	0	0	0	0	0	0	0	0	0	0	0	0
intron.37804	U2	0	0	0	0	0	0	1	0	0	0	0	0	0	0	0	0	0	0	0	0	0	0	0	0
intron.37805	U2	0	0	0	0	4	0	0	0	0	0	0	0	0	0	0	0	0	0	0	0	0	0	0	0
intron.37806	U2	1	0	0	0	4	0	2	0	0	0	0	0	0	0	0	0	0	0	0	0	0	0	0	0
intron.37807	U2	1	0	0	0	0	0	2	0	0	0	0	0	0	0	0	0	0	0	0	0	0	0	0	0
intron.37810	U2	0	0	2	0	0	0	0	0	0	0	0	0	0	0	0	0	0	0	0	0	0	0	0	0
intron.37811	U2	0	0	2	0	2	0	0	0	0	0	0	0	0	0	0	0	0	0	0	0	0	0	0	0
intron.37819	U2	0	0	0	0	2	0	0	1	0	0	0	0	0	0	0	0	0	0	0	0	0	0	0	0
intron.37820	U2	2	0	0	0	0	3	0	0	0	0	0	0	0	0	0	0	0	0	0	0	0	0	0	0
intron.37822	U2	0	0	0	0	0	1	0	0	0	0	0	0	0	0	0	0	0	0	0	0	0	0	0	0
intron.37824	U2	1	7	2	4	4	0	1	11	1	0	2	2	0	0	0	0	0	0	0	0	0	0	0	0
intron.37825	U2	1	7	2	4	4	0	1	11	1	0	2	2	0	0	0	0	0	0	0	0	0	0	0	0
intron.37827	U2	0	2	4	5	2	0	1	8	0	2	1	12	0	0	0	0	0	0	0	0	0	0	0	0
intron.37832	U2	0	1	0	0	0	0	0	0	0	0	0	0	0	0	0	0	0	0	0	0	0	0	0	0
intron.37835	U2	0	0	0	0	0	0	0	1	0	0	0	0	0	0	0	0	0	0	0	0	0	0	0	0
intron.37836	U2	2	9	15	16	23	8	12	60	0	12	55	29	0	0	0	0	0	0	0	0	0	0	0	0
intron.37838	U2	8	31	80	31	40	4	41	85	26	9	113	80	0	0	0	0	0	0	0	0	0	0	0	0
intron.37841	U2	7	25	24	21	33	11	9	27	1	18	19	51	0	0	0	0	0	0	0	0	0	0	0	0
intron.37842	U2	0	10	3	2	13	1	6	11	1	0	31	0	0	0	0	0	0	0	0	0	0	0	0	0
intron.37843	U2	0	0	0	0	0	0	0	0	0	0	0	1	0	0	0	0	0	0	0	0	0	0	0	0
intron.37846	U2	0	0	0	6	0	0	0	0	0	0	0	0	0	0	0	0	0	0	0	0	0	0	0	0
intron.37848	U2	0	0	0	0	0	0	0	3	0	0	1	0	0	0	0	0	0	0	0	0	0	0	0	0
intron.37849	U2	0	3	3	0	2	0	0	5	0	0	0	0	0	0	17	0	6	1	0	3	0	3	5	0
intron.37850	U2	0	2	3	2	10	10	3	6	16	1	0	9	0	0	8	4	9	3	1	5	0	1	0	11
intron.37852	U2	4	22	17	26	51	17	16	11	0	22	52	67	4	2	8	7	3	11	2	9	0	2	0	13
intron.37853	U2	3	10	5	1	12	3	4	19	2	4	16	10	1	4	3	9	8	7	0	10	4	3	4	5
intron.37855	U2	27	140	191	121	171	110	83	200	75	64	184	116	2	4	7	6	8	4	1	6	4	0	8	6
intron.37856	U2	6	26	36	27	39	27	31	31	18	43	52	56	1	5	2	6	5	4	1	8	0	1	6	12
intron.37857	U2	2	5	34	4	21	22	0	17	12	7	44	13	0	0	4	0	0	0	0	3	0	2	0	0
intron.37858	U2	0	11	16	7	9	8	17	24	7	21	17	20	0	0	2	2	0	0	1	0	0	1	4	10
intron.37859	U2	74	71	97	94	88	95	71	106	117	117	95	124	0	1	0	4	3	1	1	0	0	0	9	3
intron.37860	U2	0	3	5	9	14	7	6	1	3	11	11	34	0	0	0	0	0	0	0	0	0	0	0	0
intron.37861	U2	85	300	54	34	49	52	109	250	108	82	39	56	214	156	170	120	208	202	216	135	193	252	238	162
intron.37862	U2	7	111	3	3	2	7	12	45	1	10	0	11	425	312	320	272	311	380	399	280	493	568	395	272
intron.37864	U2	2	65	3	0	10	0	5	0	3	5	8	13	472	369	386	316	371	460	517	328	480	486	467	369
intron.37866	U2	1	68	3	7	9	3	9	7	21	6	6	11	454	195	291	292	313	325	334	222	397	452	330	208
intron.37867	U2	17	211	11	9	11	15	10	45	33	14	34	32	0	0	0	0	0	3	0	0	0	0	0	0
intron.37869	U2	2	11	3	0	4	5	10	13	4	1	1	1	546	514	434	368	477	555	594	376	576	670	644	508
intron.37871	U2	0	7	3	5	3	0	3	3	5	1	2	4	0	0	0	0	0	0	0	0	0	0	0	0
intron.37872	U2	6	16	18	3	4	7	16	2	17	6	12	12	453	414	385	362	361	481	557	309	444	613	577	409
intron.37873	U2	4	0	9	0	0	1	3	6	1	4	1	0	457	377	395	334	470	519	608	407	499	572	571	389
intron.37874	U2	28	46	20	11	29	21	14	31	3	8	14	7	513	442	461	332	403	493	541	370	510	549	546	382
intron.37875	U2	24	18	23	18	0	9	19	9	3	9	15	23	494	446	422	376	418	477	572	382	545	521	572	417
intron.37876	U2	216	394	237	253	337	343	297	123	341	513	439	191	866	791	620	578	599	720	836	637	999	907	769	612
intron.37877	U2	3	2	2	0	0	1	7	2	0	0	3	6	653	564	465	419	467	554	572	498	601	624	490	501
intron.37878	U2	3	6	1	2	2	4	7	11	0	4	8	3	424	366	389	314	378	478	473	377	418	531	403	341
intron.37879	U2	3	16	13	2	11	2	13	13	1	0	19	3	411	396	404	324	396	462	456	356	415	583	464	411
intron.37880	U2	14	14	6	1	9	6	16	8	3	14	8	13	451	458	414	307	375	472	443	375	543	565	519	315
intron.37881	U2	17	226	0	17	11	34	36	69	27	20	48	10	489	471	382	357	368	462	485	383	514	626	476	400
intron.37882	U2	45	233	20	15	17	24	49	57	33	74	59	5	517	509	429	403	455	515	577	352	539	633	379	430
intron.37883	U2	71	617	42	22	45	55	79	252	43	63	42	24	376	114	310	269	358	351	397	187	391	379	372	277
intron.37884	U2	4	8	8	6	14	18	11	33	6	12	17	9	530	142	441	366	427	453	490	267	520	624	563	351
intron.37885	U2	0	0	0	0	1	7	0	0	0	2	1	2	498	123	422	303	420	448	450	291	510	589	440	379
intron.37886	U2	14	6	5	9	4	25	21	9	24	18	23	15	494	117	416	297	427	388	434	252	463	538	506	376
intron.37888	U2	8	7	29	18	22	22	2	22	10	10	43	12	394	100	359	323	378	417	416	194	358	470	428	367
intron.37889	U2	8	8	17	1	11	7	12	8	41	16	24	22	460	105	405	360	463	459	443	266	523	515	396	352
intron.37890	U2	5	1	0	5	5	5	2	5	2	3	0	5	515	125	405	384	418	526	503	239	460	539	578	308
intron.37891	U2	12	21	12	0	20	13	11	34	19	13	11	49	562	117	425	442	424	549	553	235	442	595	446	414
intron.37892	U2	1	5	1	1	9	1	1	9	0	5	1	0	594	141	540	461	497	492	550	275	492	650	571	370
intron.37893	U2	6	3	7	2	0	8	4	17	9	0	4	15	544	142	366	460	364	534	534	237	405	629	473	397
intron.37894	U2	0	1	2	0	1	3	0	2	0	1	22	0	634	150	494	477	524	652	582	307	565	786	623	450
intron.37895	U2	186	28	150	124	115	203	227	68	165	214	147	174	445	120	324	304	338	406	408	213	416	437	335	330
intron.37896	U2	28	17	35	10	27	29	25	34	63	50	25	59	654	162	481	449	434	580	629	275	595	699	533	406
intron.37897	U2	60	25	36	43	38	28	28	27	30	35	64	32	719	167	595	511	560	620	696	344	621	795	717	511
intron.37898	U2	285	496	669	435	497	563	367	533	647	927	883	676	674	161	472	386	496	563	652	318	532	706	528	461
intron.37900	U2	990	318	730	568	770	917	949	560	1024	1197	991	784	29	5	18	15	25	26	28	6	16	36	50	12
intron.37902	U2	1	0	4	0	3	0	1	0	2	0	1	0	0	0	0	0	0	0	0	0	0	0	0	0
intron.37905	U2	0	0	0	0	1	0	0	0	0	0	0	0	0	0	0	0	0	0	0	0	0	0	0	0
intron.37906	U2	7	4	18	8	5	11	2	0	23	5	0	14	0	0	0	0	0	0	0	0	0	0	0	0
intron.37907	U2	1	0	0	2	0	3	2	0	0	1	0	0	1	0	0	0	0	1	0	0	4	0	0	0
intron.37908	U2	7	1	2	2	0	0	2	0	9	2	0	2	0	0	1	0	1	0	0	0	0	0	0	0
intron.37909	U2	1440	2712	1673	1584	2411	2584	2044	2096	2474	3096	2645	1927	21	18	41	60	85	72	38	26	35	65	101	44
intron.37910	U2	15	47	24	17	26	31	16	19	48	30	42	11	226	269	218	227	323	350	224	270	310	402	498	243
intron.37911	U2	14	95	18	15	19	2	10	41	31	30	30	35	184	222	178	215	298	316	198	183	253	353	431	256
intron.37912	U2	73	205	106	120	207	178	107	185	176	224	189	163	229	262	225	255	345	395	271	226	356	420	347	258
intron.37914	U2	165	165	93	84	149	234	288	183	316	323	289	192	151	228	179	215	240	227	173	164	215	304	385	229
intron.37916	U2	147	101	186	150	180	172	144	78	172	244	161	153	80	118	75	124	149	141	104	104	130	178	200	134
intron.37917	U2	32	45	27	32	27	40	48	36	27	72	11	13	93	144	106	123	189	126	121	114	172	216	260	125
intron.37918	U2	14	0	2	3	10	8	8	10	12	19	7	4	27	51	45	33	61	61	45	37	51	55	97	33
intron.37919	U2	0	2	0	0	0	0	0	0	0	0	0	0	0	0	0	0	0	0	0	0	0	0	0	0
intron.37920	U2	1510	604	606	607	563	692	903	555	801	870	845	508	56	12	28	17	22	38	18	22	37	40	29	17
intron.37922	U2	104	36	38	35	50	67	105	23	76	108	68	37	658	267	302	294	267	350	411	215	331	417	391	301
intron.37923	U2	2466	900	1154	1225	1209	1344	1565	809	1446	1594	1049	997	5	1	1	0	4	3	4	0	0	0	0	3
intron.37924	U2	16	2	7	19	8	18	5	0	20	32	6	15	348	109	150	176	147	206	227	97	161	248	146	188
intron.37925	U2	13	2	14	8	2	5	4	0	0	14	0	13	448	136	169	221	186	229	208	125	211	246	120	239
intron.37926	U2	150	99	68	85	39	67	66	35	35	89	56	64	579	167	247	252	246	259	322	168	275	342	233	280
intron.37928	U2	188	45	45	48	47	62	64	45	35	46	29	43	340	122	160	155	174	177	195	125	195	207	188	170
intron.37929	U2	54	23	24	42	39	46	19	31	17	54	51	60	437	186	235	220	194	253	279	153	286	270	187	229
intron.37930	U2	155	574	218	146	204	227	83	257	222	273	269	132	365	122	220	172	176	220	219	144	168	252	207	182
intron.37932	U2	6	46	19	4	14	10	9	30	3	21	16	0	0	6	0	1	2	0	0	0	0	4	0	0
intron.37935	U2	3	0	0	0	0	2	0	1	0	0	0	0	0	0	0	0	0	0	0	0	0	0	0	0
intron.37936	U2	0	0	3	0	0	0	0	0	0	0	0	0	4	9	2	1	7	0	0	5	1	5	9	0
intron.37937	U2	0	12	1	0	5	2	4	5	0	12	4	1	4	9	2	0	1	5	1	5	0	5	6	1
intron.37938	U2	0	2	0	0	0	1	0	0	0	0	0	0	0	4	3	0	6	5	0	1	4	3	10	0
intron.37939	U2	1	2	1	2	4	2	0	5	7	7	4	0	0	0	2	1	0	1	0	3	1	0	0	4
intron.37940	U2	0	4	0	0	0	0	0	1	1	0	0	0	2	4	0	2	1	1	4	3	11	2	3	0
intron.37941	U2	0	1	0	0	0	2	0	1	0	0	0	0	2	3	0	1	1	2	3	1	13	1	0	0
intron.37942	U2	1	2	6	5	0	0	1	0	10	1	0	0	1	7	0	4	0	3	1	2	1	5	0	0
intron.37943	U2	4	14	11	7	22	12	2	10	10	0	0	4	3	4	0	1	1	9	0	3	3	2	0	0
intron.37944	U2	0	6	0	0	1	0	0	1	0	0	0	0	1	6	2	0	1	4	1	1	0	3	0	0
intron.37945	U2	6	30	0	2	3	8	9	21	20	0	16	0	3	2	3	4	2	3	1	1	0	2	0	0
intron.37946	U2	0	0	0	3	0	6	0	0	0	0	0	0	0	0	1	0	0	0	0	0	2	0	0	0
intron.37948	U2	0	15	2	1	1	2	2	12	2	10	34	0	0	0	0	0	0	0	0	0	6	0	0	0
intron.37949	U2	0	2	0	0	1	0	2	1	0	0	0	0	0	0	0	0	0	0	0	0	0	0	0	0
intron.37951	U2	0	0	0	0	0	0	2	0	0	4	0	0	0	0	0	0	0	0	0	0	0	0	0	0
intron.37954	U2	1	20	6	2	15	0	4	21	30	32	34	2	0	0	1	0	3	0	0	0	0	0	0	0
intron.37955	U2	2	21	7	11	5	6	3	2	0	9	9	8	0	0	0	0	0	0	0	0	0	0	0	0
intron.37957	U2	76	60	185	369	442	128	73	111	97	157	376	324	0	0	0	0	0	0	0	0	0	0	0	0
intron.37959	U2	0	0	1	3	3	3	2	1	0	0	0	0	0	0	1	1	3	0	1	0	0	0	5	0
intron.37960	U2	2	0	4	3	20	4	2	0	0	5	38	22	1	3	1	4	11	0	2	1	0	0	0	5
intron.37963	U2	10	8	39	70	78	16	15	39	26	65	150	154	1	0	0	0	0	0	0	1	1	0	3	0
intron.37964	U2	4	4	12	24	32	4	8	20	4	39	65	88	0	0	0	0	0	0	0	0	0	0	0	0
intron.37966	U2	2	0	4	3	5	6	2	1	17	1	11	11	0	0	0	0	0	0	0	0	0	0	0	0
intron.37967	U2	105	134	274	530	518	212	135	219	194	322	594	469	0	0	1	0	0	0	0	0	0	0	0	0
intron.37969	U2	6	7	21	12	48	19	13	15	1	40	28	41	4	4	1	18	9	2	0	1	5	3	13	17
intron.37970	U2	2	2	21	10	20	5	4	8	36	14	28	41	2	2	6	11	4	1	4	1	0	3	7	13
intron.37971	U2	13	4	23	49	24	23	11	16	28	59	92	13	2	0	0	1	0	0	0	0	0	0	3	0
intron.37973	U2	2	7	0	8	25	8	5	16	31	12	34	12	0	0	0	0	0	0	0	0	0	0	0	0
intron.37975	U2	3	0	0	1	2	0	2	12	2	4	6	12	0	0	0	0	0	0	0	0	0	0	0	0
intron.37976	U2	1	0	0	1	0	0	0	0	0	0	0	0	0	0	0	0	0	0	0	0	0	0	0	0
intron.37977	U2	65	78	71	45	60	60	54	68	90	82	71	69	0	0	0	0	0	0	0	0	0	0	0	0
intron.37979	U2	0	0	0	0	2	0	0	0	0	0	0	0	0	0	0	0	0	0	0	0	0	0	0	0
intron.37982	U2	0	0	0	0	2	0	0	0	4	0	0	0	0	0	0	0	0	0	0	0	0	0	0	0
intron.37983	U2	0	0	0	0	0	0	0	0	6	6	0	12	0	0	0	0	0	0	0	0	0	0	0	0
intron.37984	U2	0	0	0	1	0	0	0	1	0	1	0	0	0	0	0	0	0	2	0	0	0	1	0	0
intron.37985	U2	0	0	0	1	0	0	0	0	0	0	0	0	0	0	0	0	0	0	0	0	0	0	0	0
intron.37987	U2	27	36	31	25	38	26	22	35	23	30	64	6	0	0	0	0	0	0	0	0	0	0	0	0
intron.37988	U2	27	36	33	25	38	26	22	35	23	30	64	6	0	0	0	0	0	0	0	0	0	0	0	0
intron.37989	U2	54	349	29	13	23	34	95	180	47	87	90	100	34	36	23	41	47	44	24	88	39	40	30	28
intron.37990	U2	11	115	46	44	68	37	38	139	92	98	98	75	24	14	19	27	34	20	38	53	30	62	46	26
intron.37992	U2	73	205	88	90	158	89	124	346	75	181	168	147	29	30	37	42	27	36	31	79	60	62	40	54
intron.37993	U2	10	3	2	2	1	9	0	4	0	2	14	0	27	60	64	58	60	48	50	123	51	99	58	85
intron.37994	U2	0	2	0	0	0	0	2	0	0	2	0	0	42	88	69	77	61	86	62	142	111	88	74	108
intron.37995	U2	8	128	29	24	41	35	33	147	30	36	83	59	56	105	69	54	63	83	46	152	114	115	112	72
intron.37996	U2	1	26	1	1	0	0	2	2	0	1	0	1	62	98	70	75	86	77	73	160	109	107	112	97
intron.37997	U2	13	24	8	0	1	2	5	12	7	3	5	0	38	89	75	67	73	71	55	116	95	70	97	73
intron.37998	U2	35	160	34	50	28	38	78	85	52	57	41	68	43	65	44	66	60	55	51	89	59	73	87	90
intron.37999	U2	4	37	2	4	1	2	4	13	4	29	16	0	50	86	109	80	94	110	73	148	81	106	126	125
intron.38000	U2	11	97	44	47	49	31	13	70	34	51	49	76	29	97	58	80	72	62	55	111	60	87	123	82
intron.38002	U2	0	12	13	19	13	7	7	12	16	10	30	26	33	100	57	81	67	68	60	108	73	81	138	127
intron.38003	U2	8	36	6	5	8	6	1	10	1	12	5	3	50	77	77	100	101	87	58	121	98	90	142	139
intron.38004	U2	0	20	0	0	2	4	0	2	2	5	0	4	88	139	105	93	145	92	108	204	104	163	146	182
intron.38005	U2	15	193	65	34	98	46	34	331	75	71	190	150	39	76	77	86	93	78	64	138	113	112	87	83
intron.38007	U2	6	24	7	3	10	6	10	24	15	12	42	15	40	97	62	81	80	50	40	117	82	88	80	77
intron.38008	U2	0	81	16	3	17	8	7	49	7	7	16	6	51	85	98	80	105	71	84	194	88	135	137	124
intron.38010	U2	3	109	31	13	32	15	15	147	17	33	11	35	53	109	101	75	84	118	69	186	115	112	116	108
intron.38011	U2	20	281	44	32	26	44	45	195	79	99	119	54	66	93	85	88	89	94	66	181	112	93	87	113
intron.38012	U2	76	200	43	45	78	102	85	158	92	98	127	52	41	86	81	76	75	89	43	135	75	68	99	71
intron.38013	U2	4	74	12	14	15	13	11	40	3	22	40	9	86	97	100	92	101	120	93	199	114	97	142	112
intron.38014	U2	150	1104	177	223	181	192	141	927	218	426	379	332	69	117	91	83	92	96	72	174	83	86	176	122
intron.38015	U2	10	184	12	10	10	1	4	49	11	27	8	7	85	164	105	105	88	126	73	198	121	124	177	108
intron.38016	U2	0	0	0	0	0	2	0	0	0	0	0	0	0	0	0	0	0	0	0	0	0	0	0	0
intron.38020	U2	26	49	143	138	147	60	58	134	39	116	162	247	0	0	0	0	0	0	0	0	0	0	0	0
intron.38022	U2	0	1	0	0	0	2	0	0	0	0	0	0	0	0	0	0	0	0	0	0	0	0	0	0
intron.38023	U2	0	0	0	0	2	0	0	2	0	0	0	0	0	0	0	0	0	0	0	0	0	0	0	0
intron.38024	U2	2	0	2	4	4	0	2	2	10	0	19	6	0	0	0	0	0	0	0	0	0	0	0	0
intron.38028	U2	0	15	6	4	11	8	0	6	0	0	12	3	0	0	2	1	0	0	0	2	0	0	2	1
intron.38029	U2	0	2	0	1	0	0	0	2	0	0	0	0	0	0	0	0	0	0	0	0	0	0	0	0
intron.38031	U2	213	198	431	352	423	496	454	521	395	588	534	422	2	2	6	8	6	4	4	3	3	7	7	4
intron.38033	U2	8	13	11	8	15	15	14	25	4	26	25	0	10	3	12	15	7	13	5	8	21	15	10	4
intron.38034	U2	3300	6653	2235	1881	3237	4353	5377	2836	5485	6177	4106	2184	2855	3865	2408	2219	2513	2819	2667	2179	2676	3441	2804	2360
intron.38035	U2	1540	5678	1786	1529	2127	2226	2128	3380	2916	3587	2529	1802	5789	7456	4835	4427	4773	5717	5593	4023	5642	7032	5710	4052
intron.38036	U2	63	131	29	46	25	71	66	33	55	125	32	69	4373	5825	3954	3528	3804	4401	4385	3288	4090	5495	4470	3182
intron.38037	U2	218	542	140	144	136	222	258	213	266	307	179	171	4591	5854	4012	3606	3921	4627	4448	3367	4529	5625	4613	3495
intron.38038	U2	0	0	2	3	1	0	0	6	1	0	16	0	0	0	0	0	0	0	0	0	0	0	0	0
intron.38039	U2	0	1	0	0	0	0	0	0	0	0	0	0	0	0	0	0	0	0	0	0	0	0	0	0
intron.38040	U2	0	0	0	0	0	0	0	0	0	0	0	21	0	0	0	0	0	0	0	0	0	0	0	0
intron.38041	U2	0	0	0	0	1	0	0	1	1	0	0	10	0	0	0	0	0	0	0	0	0	0	0	0
intron.38042	U2	0	3	4	3	0	6	0	2	0	5	0	0	0	0	0	0	0	0	0	0	0	0	0	0
intron.38043	U2	0	1	0	0	2	0	0	4	0	0	0	0	0	0	0	0	0	0	0	0	0	0	0	0
intron.38044	U2	0	0	1	0	0	0	0	0	0	0	1	0	0	0	0	0	0	0	0	0	0	0	3	0
intron.38045	U2	0	0	0	0	0	0	0	0	0	0	0	0	0	0	0	0	0	0	0	2	0	0	0	0
intron.38046	U2	0	0	0	0	0	3	0	0	0	0	0	0	0	0	0	0	0	0	0	0	0	0	0	0
intron.38047	U2	0	0	1	0	0	0	0	0	0	0	1	0	0	0	0	0	0	0	0	0	0	0	0	0
intron.38048	U2	0	0	0	0	0	0	0	0	0	0	0	8	0	0	0	0	0	0	0	0	0	0	0	0
intron.38052	U2	1	0	0	0	0	0	0	0	0	0	0	0	0	0	0	0	0	0	0	0	0	0	0	0
intron.38054	U2	0	0	0	0	0	1	2	0	0	1	0	0	0	0	0	0	0	0	0	0	0	0	0	0
intron.38056	U2	0	1	0	0	0	0	0	0	0	0	0	0	0	0	0	0	0	0	0	0	0	0	0	0
intron.38057	U2	16	14	59	32	37	62	24	17	47	90	59	32	0	0	0	0	0	0	0	0	0	0	0	0
intron.38058	U2	0	1	13	3	6	0	0	0	1	2	0	1	0	0	0	0	0	0	0	0	0	0	0	0
intron.38060	U2	0	0	0	0	0	0	0	0	0	6	0	0	0	0	0	0	0	0	0	0	0	0	0	0
intron.38061	U2	0	0	0	1	2	1	14	0	0	0	0	0	0	0	0	0	1	0	0	0	0	0	0	0
intron.38062	U2	0	2	0	0	0	0	0	0	0	0	8	0	0	0	0	0	0	0	0	0	0	0	0	0
intron.38063	U2	0	0	0	0	0	0	0	0	0	0	0	0	2	0	0	0	0	0	0	0	0	0	0	0
intron.38066	U2	1	0	6	5	3	2	1	0	1	9	0	0	1	0	4	0	0	2	0	0	0	4	0	0
intron.38067	U2	1	1	1	0	4	0	0	0	4	4	0	3	0	0	4	0	1	2	0	4	0	5	0	0
intron.38069	U2	2	0	0	2	2	2	0	0	0	6	0	0	1	0	4	1	3	1	0	0	6	2	4	0
intron.38071	U2	0	0	3	3	1	0	0	0	0	1	0	0	0	0	0	0	0	2	0	4	0	0	0	0
intron.38072	U2	31	32	45	63	29	19	27	59	2	32	89	70	0	0	0	0	1	0	0	0	0	3	0	0
intron.38073	U2	1	4	7	6	2	6	1	1	0	5	1	2	0	0	1	4	0	1	1	1	2	5	0	0
intron.38074	U2	0	0	0	0	0	0	0	0	0	0	0	0	0	0	0	3	5	2	0	1	0	0	5	0
intron.38075	U2	0	0	4	0	1	0	0	0	0	2	0	0	0	0	0	7	4	0	1	0	2	5	0	2
intron.38077	U2	5	28	19	11	32	14	5	30	36	18	23	19	1	0	1	6	2	0	0	2	0	1	0	0
intron.38078	U2	2	41	7	9	4	6	10	44	14	10	17	14	0	1	0	0	0	0	0	0	0	0	0	0
intron.38079	U2	56	161	59	30	25	27	41	59	30	34	9	18	14	49	16	13	25	31	19	32	10	15	27	9
intron.38081	U2	1	0	0	4	1	0	0	1	0	3	0	1	42	92	27	25	29	34	29	63	33	34	44	23
intron.38082	U2	121	318	129	79	117	148	109	158	111	137	101	144	85	112	85	70	68	85	116	108	57	140	119	75
intron.38083	U2	24	113	45	20	27	42	47	48	16	19	30	53	70	53	86	131	75	109	102	107	65	153	182	102
intron.38084	U2	0	4	4	3	5	5	1	5	21	1	1	16	89	70	85	110	94	105	106	101	103	138	137	145
intron.38085	U2	18	251	35	43	48	51	40	111	58	45	34	43	60	54	96	90	95	100	103	93	74	153	134	73
intron.38086	U2	20	76	27	28	22	47	23	35	33	74	43	17	127	101	133	138	156	148	121	161	154	152	161	146
intron.38087	U2	71	71	53	33	42	59	40	82	83	79	71	77	121	98	134	120	130	147	115	150	120	166	136	195
intron.38088	U2	118	248	214	203	283	218	247	326	245	437	351	374	106	73	106	115	107	114	100	147	98	170	93	124
intron.38089	U2	15	9	18	19	25	9	14	25	29	11	14	32	77	59	134	129	99	119	106	113	59	198	91	129
intron.38090	U2	8	49	17	20	9	25	26	55	70	35	22	36	89	68	118	101	101	120	108	107	95	150	117	81
intron.38091	U2	25	39	35	23	47	47	22	36	46	43	38	26	90	74	133	103	108	151	124	108	118	140	168	105
intron.38092	U2	3	10	5	3	8	8	7	3	19	15	8	10	162	158	251	238	192	224	180	145	227	235	184	196
intron.38094	U2	18	31	54	46	23	47	26	38	19	58	17	11	8	6	28	33	17	22	31	20	21	43	29	23
intron.38097	U2	2	7	12	6	2	8	0	0	4	15	0	7	17	21	24	27	16	23	9	30	33	23	34	18
intron.38099	U2	14	15	14	5	2	14	7	7	10	16	36	8	137	121	209	161	130	153	147	109	146	144	163	226
intron.38100	U2	2054	1334	1638	1378	1387	1849	1827	744	1958	2458	1590	1518	137	104	154	143	140	179	136	91	128	140	153	174
intron.38101	U2	28	13	9	10	6	23	13	9	8	16	17	11	70	39	59	58	59	53	48	30	43	41	72	51
intron.38104	U2	12	13	30	19	9	9	31	4	58	42	10	2	474	193	411	263	322	478	502	244	494	482	326	334
intron.38105	U2	59	62	27	7	22	29	48	14	49	53	33	11	477	184	330	297	269	485	527	236	553	525	397	381
intron.38106	U2	17	73	11	16	19	23	10	65	36	35	18	53	468	198	350	294	301	443	517	233	450	495	438	331
intron.38107	U2	4	19	4	5	7	14	2	7	9	11	4	17	480	195	439	337	359	528	544	234	536	604	355	352
intron.38108	U2	0	34	11	1	8	8	13	7	2	0	20	0	487	192	345	312	374	450	479	254	443	554	435	312
intron.38109	U2	3	3	7	12	5	5	5	8	0	1	0	10	448	209	354	367	383	502	550	235	549	604	387	368
intron.38110	U2	7	5	17	19	9	16	18	6	10	12	12	6	370	186	316	323	305	398	482	194	364	426	297	272
intron.38111	U2	19	14	24	12	25	23	19	15	15	21	6	9	460	171	343	303	334	526	514	234	521	521	362	297
intron.38112	U2	7	0	2	3	1	2	1	0	8	1	0	7	382	153	348	300	333	456	490	206	507	445	276	355
intron.38113	U2	0	2	1	5	7	4	3	2	11	1	0	4	436	190	394	268	310	469	542	209	565	537	334	296
intron.38114	U2	6	12	19	16	12	20	10	4	9	13	15	18	456	171	373	254	304	457	498	199	461	479	334	359
intron.38115	U2	42	44	70	103	46	57	50	27	100	69	74	93	449	193	414	332	361	545	559	192	524	581	355	336
intron.38116	U2	13	26	23	4	39	30	45	23	59	31	5	21	5	4	0	1	2	2	5	0	2	1	11	3
intron.38118	U2	4	6	15	6	1	1	8	3	13	6	24	15	552	209	444	431	388	584	632	295	572	720	422	382
intron.38120	U2	48	54	28	65	52	57	76	59	63	62	32	51	463	148	431	299	302	462	513	251	442	583	344	288
intron.38121	U2	80	101	72	55	101	113	110	145	89	130	147	58	510	159	409	338	330	463	481	258	513	565	401	342
intron.38122	U2	1095	1274	673	501	704	674	673	791	674	955	606	627	2833	14235	4406	3848	5789	3863	3740	10271	2899	4345	5278	3949
intron.38123	U2	1962	2135	1434	810	1444	1259	1349	1821	1364	1827	1307	1083	3128	16921	4902	4082	6614	4379	4232	12132	3369	5185	6220	4641
intron.38125	U2	2191	2749	1481	1121	1532	1516	1480	1689	1731	2068	1624	1131	3501	18995	5521	4441	7328	4636	4750	13525	3745	5703	6845	5370
intron.38126	U2	2264	2550	1447	782	1309	1642	1529	1274	1773	2413	1469	1245	4321	22756	6720	5472	9187	5567	5901	16982	4904	7119	9071	6832
intron.38128	U2	1684	1871	1023	579	962	1042	1025	1059	915	1310	1026	850	2275	13996	3598	2755	5028	2939	3364	10188	2676	3966	5085	3698
intron.38131	U2	1481	927	416	323	477	617	683	403	687	642	496	425	4279	22952	6462	4566	8863	5109	5036	15613	4689	7105	8719	6197
intron.38133	U2	1539	1419	617	465	704	718	1028	793	703	953	789	643	8	44	19	26	30	3	4	40	0	11	15	5
intron.38134	U2	724	1954	624	349	688	487	603	1131	601	669	625	569	3170	14954	4316	3407	6280	3912	3868	10693	3194	4843	5990	4977
intron.38135	U2	2598	3629	1392	880	1624	1358	1823	2720	1362	1646	1465	1143	3279	18639	5705	4897	7907	4832	4691	14505	4002	5263	7798	6032
intron.38136	U2	308	608	215	147	235	194	205	357	169	192	221	246	5229	25761	8262	7021	11132	6824	7172	20523	6004	7432	10864	7783
intron.38137	U2	283	801	248	213	322	264	336	673	194	279	388	255	14	30	26	13	13	16	16	1	11	19	0	3
intron.38141	U2	7	8	22	13	14	8	14	11	9	15	43	9	0	0	0	0	0	0	0	0	0	0	0	0
intron.38143	U2	3	2	9	11	6	4	4	1	1	6	280	0	1	5	8	3	5	2	7	8	0	2	32	0
intron.38144	U2	1	0	1	0	2	2	0	0	16	0	0	1	5	5	4	5	2	1	7	2	0	2	10	12
intron.38146	U2	35	5	28	11	15	4	16	6	20	16	0	4	11	16	33	10	14	26	22	17	29	23	26	34
intron.38148	U2	55	24	56	45	40	80	109	20	118	120	94	42	13	24	21	14	17	17	14	29	38	30	22	16
intron.38149	U2	6	38	26	18	42	6	14	66	19	20	24	22	2	159	54	106	145	13	2	237	8	26	96	71
intron.38150	U2	11	1944	780	1083	1625	176	110	2676	52	458	1539	1239	0	0	0	0	0	0	0	0	0	0	0	0
intron.38151	U2	5	22	1	10	6	6	4	24	7	3	11	1	0	169	80	110	170	14	10	254	4	50	117	117
intron.38152	U2	0	0	0	0	0	0	0	7	0	0	11	2	1	314	100	175	217	27	12	433	10	86	264	254
intron.38154	U2	1	21	17	21	36	11	6	36	5	17	32	13	0	262	110	159	216	18	20	355	2	59	188	147
intron.38155	U2	0	7	11	9	4	3	6	12	0	2	1	1	0	223	122	158	215	33	15	328	14	64	171	135
intron.38156	U2	0	2	0	2	5	3	1	0	0	0	1	0	0	18	0	0	13	4	0	21	0	5	0	1
intron.38158	U2	0	30	21	12	28	7	4	23	0	0	16	30	0	3	5	3	11	1	0	5	0	8	0	2
intron.38160	U2	6	13	11	0	5	8	6	8	4	10	11	3	14	8	14	16	11	9	21	9	25	11	4	25
intron.38161	U2	3	53	15	9	2	18	7	22	2	18	0	2	31	11	29	27	23	19	23	33	34	43	40	31
intron.38163	U2	14	111	58	15	38	45	18	42	38	63	84	5	16	6	7	16	13	15	7	19	11	21	33	28
intron.38164	U2	1	2	1	1	1	2	1	0	0	0	0	0	21	18	17	30	25	23	36	35	20	34	36	21
intron.38165	U2	2	4	1	3	1	0	0	1	0	2	6	0	24	29	30	28	21	22	34	23	28	39	35	24
intron.38166	U2	0	3	0	6	4	3	7	5	4	11	0	0	20	36	39	30	35	37	53	12	43	43	26	39
intron.38167	U2	2	15	10	12	16	4	5	12	14	1	13	4	8	27	25	28	27	36	33	22	43	31	16	31
intron.38168	U2	0	0	1	1	0	1	0	0	1	0	1	1	21	21	30	19	27	42	32	18	29	16	3	20
intron.38169	U2	2	2	2	0	2	2	1	5	0	2	0	1	12	18	24	14	14	20	24	5	29	9	46	31
intron.38170	U2	0	0	0	0	6	1	2	1	2	1	0	0	21	25	19	21	5	19	22	14	28	18	27	41
intron.38171	U2	0	0	1	4	2	12	0	8	10	1	25	8	22	19	28	17	16	19	22	21	11	15	31	18
intron.38172	U2	4	8	0	2	0	0	0	0	0	0	12	0	21	14	17	22	20	26	27	22	22	15	31	29
intron.38173	U2	2	10	2	13	15	1	13	18	5	8	16	20	11	12	15	21	17	17	17	21	30	27	32	16
intron.38174	U2	4	8	5	9	9	4	4	5	0	12	2	17	13	14	37	15	12	26	29	16	46	21	25	27
intron.38175	U2	6	10	0	6	1	7	6	2	3	4	2	0	21	11	37	39	21	28	31	24	26	34	9	42
intron.38176	U2	1	7	0	0	0	0	0	0	0	8	0	0	34	15	25	49	23	38	36	19	16	42	33	40
intron.38177	U2	0	0	0	1	2	0	0	10	6	0	0	2	28	22	23	33	16	28	64	19	23	43	30	18
intron.38178	U2	63	98	45	57	50	35	36	48	56	56	14	48	19	16	22	15	13	15	21	19	14	30	14	9
intron.38179	U2	69	153	75	43	58	29	76	110	35	47	37	57	8	8	15	16	11	13	11	9	6	7	4	11
intron.38180	U2	13	10	8	6	12	2	8	23	8	6	4	28	0	0	0	0	0	0	0	0	0	0	0	0
intron.38181	U2	0	0	3	3	0	1	0	0	0	0	0	0	0	0	0	0	0	0	0	0	0	0	0	0
intron.38183	U2	0	2	1	3	4	1	0	0	2	2	0	0	0	0	0	0	0	1	0	0	0	0	0	0
intron.38186	U2	5	26	11	14	16	23	12	15	41	38	16	11	0	0	0	0	1	1	1	0	0	0	0	0
intron.38187	U2	0	0	6	0	0	10	6	0	0	0	10	0	0	3	0	2	2	1	1	0	2	5	8	0
intron.38189	U2	7	1	5	9	5	19	12	7	17	4	18	9	0	0	0	0	0	1	0	0	0	0	0	0
intron.38190	U2	124	180	80	54	78	82	164	125	94	113	95	57	25	24	19	23	14	23	26	13	22	21	28	22
intron.38192	U2	9	8	8	13	4	6	15	6	40	14	1	5	63	64	58	62	73	66	57	57	105	74	40	32
intron.38193	U2	4	35	9	2	12	9	13	29	7	12	13	26	91	105	116	92	94	96	105	74	135	152	115	94
intron.38195	U2	12	92	7	13	17	10	18	41	25	26	0	13	0	0	0	0	0	0	0	0	0	0	0	0
intron.38196	U2	190	301	135	92	128	192	197	132	215	220	154	226	11	9	4	5	11	8	11	12	6	4	0	2
intron.38198	U2	27	98	8	6	1	11	27	17	4	24	17	13	29	37	24	17	33	30	29	24	41	40	29	30
intron.38199	U2	4	0	6	0	4	8	5	4	0	0	1	0	0	0	0	0	0	0	0	0	0	0	0	0
intron.38201	U2	45	182	21	24	52	51	52	149	70	102	116	44	59	50	69	83	92	91	85	49	65	104	79	66
intron.38203	U2	14	58	23	28	32	11	18	30	19	47	53	10	0	0	0	0	0	0	0	0	0	0	0	0
intron.38204	U2	0	1	4	1	2	0	2	0	0	6	0	0	74	103	100	102	126	112	84	78	54	122	133	103
intron.38205	U2	3	3	2	7	7	4	4	26	2	13	6	16	76	83	86	94	98	97	91	78	96	117	104	91
intron.38207	U2	0	2	1	6	0	1	1	1	3	3	0	2	0	0	0	0	0	0	0	0	0	0	0	0
intron.38208	U2	40	19	37	21	36	25	34	24	52	44	66	31	48	41	69	77	69	83	54	47	96	77	60	117
intron.38209	U2	113	98	92	86	73	113	139	123	103	143	193	125	0	0	0	0	0	0	0	0	0	0	0	0
intron.38212	U2	3	3	4	8	11	6	11	9	7	8	27	19	43	40	49	69	83	68	56	42	62	79	101	50
intron.38213	U2	1	2	0	4	9	6	13	2	0	3	4	8	36	39	80	83	84	71	41	43	80	105	119	89
intron.38218	U2	0	0	0	2	0	1	0	0	1	0	0	1	0	0	0	0	0	0	0	0	0	0	0	0
intron.38219	U2	27	198	82	47	69	87	87	137	87	130	49	85	0	1	0	1	0	0	1	0	0	0	0	0
intron.38222	U2	0	0	3	4	2	2	4	1	0	4	1	10	0	0	0	0	0	0	0	0	0	0	0	0
intron.38226	U2	33	43	39	46	51	53	19	46	49	51	60	33	0	0	2	0	0	1	0	0	0	0	0	0
intron.38227	U2	55	18	25	19	50	45	46	52	49	58	57	67	31	47	61	55	52	68	27	37	67	43	77	28
intron.38228	U2	1	0	0	0	0	1	1	1	0	0	0	0	0	0	0	0	0	0	0	0	0	0	0	0
intron.38229	U2	0	0	0	0	0	0	0	0	0	0	6	0	0	0	0	0	0	0	0	0	0	0	0	0
intron.38230	U2	0	0	0	0	0	0	3	1	0	1	0	0	0	0	0	0	0	0	0	0	0	0	0	0
intron.38231	U2	0	0	3	0	0	2	1	3	0	2	3	1	0	0	0	0	0	0	0	0	0	0	0	0
intron.38232	U2	2	2	1	0	6	11	0	11	8	4	0	2	0	0	0	0	0	0	0	0	0	0	0	0
intron.38233	U2	2	0	0	1	2	0	0	0	0	1	0	0	0	0	0	0	0	0	0	0	0	0	0	0
intron.38234	U2	3	3	1	0	0	7	4	0	0	0	0	0	0	0	0	0	0	0	0	0	0	0	0	0
intron.38235	U2	1	1	2	1	1	2	0	1	0	2	2	1	35	38	69	88	78	61	50	29	64	91	125	71
intron.38238	U2	31	34	61	25	77	35	42	99	28	39	105	92	6	3	6	1	5	2	6	5	6	3	0	0
intron.38239	U2	17	12	11	6	8	4	16	19	23	21	25	7	29	35	53	44	41	66	51	51	60	65	61	34
intron.38240	U2	4	10	5	4	0	6	4	1	6	15	14	8	34	52	39	46	38	67	30	51	59	81	42	75
intron.38242	U2	11	10	10	12	8	12	10	7	12	6	14	17	41	53	60	38	41	65	57	52	62	72	46	79
intron.38243	U2	58	37	127	142	115	127	96	103	113	134	137	233	22	42	33	22	35	38	29	47	65	47	28	34
intron.38244	U2	24	20	38	27	34	25	24	30	23	59	29	68	27	56	42	44	26	31	33	37	33	49	64	30
intron.38245	U2	1826	919	1082	1139	1054	1534	1615	812	1430	1569	1027	841	0	0	0	0	0	0	0	0	0	0	0	0
intron.38248	U2	78	251	74	77	72	65	148	77	84	65	81	142	23	8	48	24	30	49	32	1	21	45	64	47
intron.38250	U2	416	558	271	229	249	291	464	281	271	462	287	263	4475	2048	3134	2883	2872	4274	4388	2042	4386	4967	3966	3345
intron.38251	U2	80	125	67	55	68	75	92	86	82	102	83	41	3655	1765	2634	2277	2507	3569	3483	1576	3402	4323	3113	2539
intron.38252	U2	66	193	82	90	86	101	125	83	109	90	130	49	4559	2310	3577	3182	3390	4823	4918	2098	4724	5694	4159	3987
intron.38253	U2	380	462	394	398	389	562	501	332	536	886	453	448	3586	1806	2771	2504	2465	3323	3496	1584	3385	4207	3130	2590
intron.38254	U2	155	139	215	226	252	242	252	170	220	354	243	257	1	0	2	1	1	2	0	0	2	0	0	3
intron.38255	U2	2268	1648	2242	2105	2396	2670	2173	1648	2738	3303	2220	2158	10	18	7	8	16	17	20	14	18	18	12	22
intron.38256	U2	39	45	71	96	67	99	86	23	72	44	109	69	452	258	282	256	247	376	367	152	431	534	285	267
intron.38257	U2	167	162	177	185	217	233	304	195	316	344	387	267	9	14	17	11	16	22	20	12	11	15	30	10
intron.38259	U2	3	3	7	3	4	4	3	11	9	19	0	15	0	0	0	0	0	0	0	2	0	0	0	0
intron.38260	U2	0	0	0	0	0	0	0	1	0	0	0	0	0	0	0	0	0	0	0	0	0	0	0	0
intron.38262	U2	0	0	0	1	0	0	1	5	0	0	0	0	0	0	0	0	0	0	0	0	0	0	0	0
intron.38264	U2	6	9	7	4	2	2	0	30	0	14	8	0	0	0	0	0	0	0	0	0	0	0	0	0
intron.38265	U2	0	4	0	0	1	6	0	37	0	9	0	17	0	0	0	0	0	0	0	1	0	0	0	0
intron.38267	U2	1419	2741	4050	3292	2105	2832	3644	7216	4706	5697	5217	5984	0	0	0	0	0	0	0	0	0	0	0	0
intron.38268	U2	0	1	3	0	1	0	2	30	15	11	8	14	0	0	0	0	0	0	0	0	0	0	0	0
intron.38269	U2	1419	2737	4043	3292	2101	2832	3638	7177	4689	5683	5209	5970	0	0	0	0	0	0	0	0	0	0	0	0
intron.38270	U2	0	0	0	0	2	0	4	0	0	4	0	2	2	0	0	1	0	0	3	0	2	2	0	2
intron.38271	U2	0	0	0	0	0	0	0	0	0	1	0	0	0	0	0	0	0	0	1	0	0	1	0	0
intron.38272	U2	0	0	1	2	0	0	0	0	0	0	0	0	0	0	1	3	0	0	0	0	0	2	0	2
intron.38273	U2	0	0	0	0	0	0	0	0	0	0	0	0	0	1	4	2	2	0	0	0	0	1	0	1
intron.38274	U2	0	0	0	0	0	0	0	0	0	0	0	0	0	1	0	3	2	1	0	2	0	0	7	0
intron.38275	U2	0	0	2	0	2	0	0	0	0	6	10	1	0	0	4	0	1	1	0	2	2	0	5	0
intron.38276	U2	0	0	0	0	0	0	0	0	0	0	1	0	0	1	3	1	0	0	0	0	0	5	9	5
intron.38277	U2	2	4	0	0	2	0	0	0	0	0	7	0	0	1	0	0	0	0	0	2	0	4	0	5
intron.38278	U2	0	1	2	0	0	0	0	0	0	0	0	0	0	0	0	1	4	2	0	0	0	0	0	0
intron.38279	U2	10	30	21	11	6	8	3	8	4	4	29	1	37	34	53	51	69	54	25	32	39	45	82	36
intron.38280	U2	10	7	10	12	19	5	0	4	9	51	1	14	0	0	5	1	0	1	0	0	0	0	0	0
intron.38283	U2	0	2	0	0	0	0	0	0	0	0	0	2	0	2	1	0	0	0	0	0	0	0	0	0
intron.38284	U2	40	226	40	24	31	42	42	50	51	58	34	37	5	5	18	33	26	17	12	10	24	26	30	7
intron.38286	U2	23	42	54	35	60	40	20	28	15	29	36	25	0	0	0	7	0	3	1	0	0	2	0	0
intron.38288	U2	4	0	2	0	2	0	0	1	0	0	0	0	0	0	0	0	0	0	0	0	0	0	0	0
intron.38289	U2	0	0	0	1	0	0	0	0	0	0	0	0	0	0	0	0	0	0	0	0	0	0	0	0
intron.38292	U2	0	0	4	0	0	0	0	1	0	0	0	0	0	0	0	0	0	0	0	0	0	0	0	0
intron.38293	U2	0	0	4	0	0	0	0	1	0	0	0	0	0	0	0	0	0	0	0	0	0	0	0	0
intron.38305	U2	0	0	0	1	0	0	0	0	0	0	0	0	0	0	0	0	0	0	0	0	0	0	0	0
intron.38310	U2	0	0	0	0	2	0	0	0	0	0	0	0	0	0	0	0	0	0	0	0	0	0	0	0
intron.38313	U2	0	0	0	0	12	0	0	2	1	0	0	0	0	0	0	0	0	0	0	0	0	0	0	0
intron.38314	U2	0	4	0	2	5	0	0	0	0	5	0	0	0	0	0	0	0	0	0	0	0	0	0	0
intron.38317	U2	1	1	0	0	2	2	0	0	0	1	0	0	0	0	0	0	0	0	0	0	0	0	0	0
intron.38320	U2	0	0	4	13	2	4	0	0	0	0	0	0	3	0	0	0	0	0	0	0	0	0	0	3
intron.38321	U2	12	1	4	14	6	6	11	0	0	0	18	4	0	0	0	0	0	0	0	0	0	0	0	0
intron.38322	U2	26	45	55	27	35	49	30	37	40	53	31	56	310	202	475	509	462	570	426	321	405	547	580	380
intron.38323	U2	196	462	287	195	267	295	316	399	272	401	221	355	358	225	512	521	507	565	459	355	502	581	766	470
intron.38324	U2	6	0	0	1	3	3	8	0	0	9	0	0	416	203	514	556	564	666	476	354	598	626	667	530
intron.38325	U2	39	216	34	48	129	127	88	161	106	123	149	47	573	188	644	649	629	633	609	354	499	747	866	665
intron.38326	U2	116	1370	159	86	183	217	191	970	223	268	169	121	474	230	591	621	609	662	595	375	677	804	633	776
intron.38327	U2	12	209	26	22	21	20	30	207	40	29	27	6	0	0	0	0	0	0	0	0	0	0	0	0
intron.38328	U2	1	94	8	2	13	8	11	36	28	31	2	34	647	333	710	721	693	756	683	454	666	847	829	739
intron.38329	U2	1346	786	1630	1705	1642	1751	1601	1064	1681	2123	1958	1800	0	0	0	0	0	0	0	0	0	0	0	0
intron.38330	U2	23	21	25	30	24	34	20	16	32	23	24	22	539	310	632	673	655	649	678	472	700	882	689	735
intron.38331	U2	0	7	4	0	1	0	4	12	1	0	0	1	374	220	506	503	459	539	459	295	490	633	701	538
intron.38332	U2	38	69	41	40	28	45	38	90	15	78	98	39	439	246	469	479	496	506	562	316	533	603	766	700
intron.38333	U2	0	0	2	4	0	1	4	1	1	5	14	0	313	209	436	451	429	454	365	250	371	530	568	463
intron.38334	U2	9	23	47	36	28	27	29	39	26	46	58	42	325	199	438	397	433	419	454	219	311	492	602	558
intron.38335	U2	39	102	53	60	94	72	66	64	96	96	120	99	6	0	6	6	8	4	0	1	2	6	8	14
intron.38337	U2	8	16	11	2	8	6	8	4	5	5	6	4	8	3	5	6	9	10	5	1	4	14	6	12
intron.38338	U2	10	5	11	10	4	9	12	2	7	3	21	15	282	140	313	321	350	362	316	190	293	406	488	454
intron.38340	U2	39	41	21	23	68	38	32	47	20	66	58	47	260	141	320	371	349	358	344	178	280	430	526	458
intron.38341	U2	12	9	8	7	3	6	21	4	9	20	24	1	337	218	453	454	446	417	438	292	410	492	626	477
intron.38343	U2	0	0	0	0	0	0	0	4	2	0	0	6	175	121	231	243	239	228	232	130	195	292	292	350
intron.38345	U2	6	6	3	3	16	1	2	2	1	0	12	12	0	0	0	0	0	0	0	0	0	0	0	0
intron.38348	U2	6	2	1	0	10	4	2	6	6	2	22	0	0	0	0	0	0	0	0	0	0	0	0	0
intron.38349	U2	8	16	14	19	22	14	39	12	21	45	38	2	179	97	256	280	272	288	243	180	205	322	310	277
intron.38350	U2	13	12	10	14	23	10	20	7	5	15	10	34	0	0	0	0	0	0	0	0	0	0	0	0
intron.38352	U2	41	14	247	253	263	204	119	118	190	238	293	178	0	0	0	0	4	0	0	0	0	0	0	0
intron.38353	U2	0	0	2	6	7	3	0	0	0	0	0	1	0	1	0	0	0	0	0	0	0	0	0	0
intron.38354	U2	0	0	1	1	1	0	0	4	0	0	0	0	0	0	0	0	0	0	0	0	0	0	0	0
intron.38355	U2	1	1	7	4	2	0	2	0	0	0	2	0	0	0	0	0	0	0	0	0	0	0	0	0
intron.38358	U2	0	0	1	0	0	0	0	0	0	0	0	0	0	0	0	0	0	0	0	0	0	0	0	0
intron.38359	U2	0	2	0	0	0	0	0	2	0	0	0	0	0	0	0	4	1	0	0	2	0	0	0	1
intron.38360	U2	4	19	1	4	6	5	2	11	3	5	0	5	0	0	0	0	1	0	0	3	0	0	6	0
intron.38361	U2	0	0	0	0	0	0	0	0	0	2	14	0	0	0	0	0	1	0	0	0	0	0	4	1
intron.38362	U2	0	0	0	0	0	0	0	0	0	0	0	0	0	0	0	1	1	0	0	0	0	0	0	0
intron.38363	U2	0	0	0	0	0	0	0	0	0	0	0	0	0	2	1	0	1	0	0	0	0	0	0	13
intron.38364	U2	0	1	0	0	0	0	0	1	0	0	0	0	0	1	1	0	0	0	0	1	0	0	0	0
intron.38365	U2	0	2	0	2	0	0	0	0	0	0	0	0	0	0	2	0	1	0	0	4	0	3	0	0
intron.38366	U2	0	0	0	0	0	0	0	0	0	3	0	0	0	0	0	5	0	0	0	1	0	0	3	7
intron.38367	U2	0	0	0	0	0	0	0	0	0	0	0	0	0	0	0	1	3	0	0	2	0	0	0	0
intron.38368	U2	0	0	0	0	0	0	0	0	0	0	0	0	0	0	0	0	4	0	0	4	0	0	0	5
intron.38369	U2	0	2	1	0	5	0	0	2	0	0	0	0	0	0	1	2	0	0	0	0	0	0	0	0
intron.38370	U2	0	0	0	0	0	0	0	3	0	0	0	0	0	1	2	0	1	0	0	0	0	0	16	0
intron.38371	U2	0	1	0	1	3	8	2	1	1	0	0	3	0	0	2	0	0	0	0	3	0	0	0	5
intron.38372	U2	0	0	0	0	4	0	0	0	0	0	0	0	0	1	1	0	1	0	0	2	0	0	0	3
intron.38373	U2	0	0	0	0	0	0	0	0	0	0	0	0	0	3	0	1	0	0	1	0	0	0	0	5
intron.38374	U2	0	6	0	3	6	0	0	3	0	0	0	0	0	2	0	0	2	4	0	1	0	1	0	0
intron.38375	U2	1	0	3	1	0	0	2	0	0	0	0	1	0	2	0	2	0	0	0	4	0	0	4	0
intron.38376	U2	2	0	0	6	0	0	0	0	0	0	0	0	0	2	0	0	1	0	0	0	0	1	0	0
intron.38377	U2	0	0	0	0	0	0	0	0	0	0	0	0	0	0	1	2	2	0	0	0	0	0	0	2
intron.38378	U2	0	0	7	0	2	4	0	0	0	0	10	4	0	0	0	0	0	0	0	0	0	0	0	0
intron.38380	U2	0	0	0	0	0	0	0	0	0	0	0	3	0	1	1	2	3	0	0	0	0	0	0	7
intron.38382	U2	2	0	4	10	9	5	2	2	4	6	0	0	0	1	3	0	4	1	3	3	2	2	0	6
intron.38383	U2	4	7	2	1	6	0	0	24	0	10	0	8	5	3	4	7	4	3	2	1	0	4	0	11
intron.38384	U2	19	8	245	258	222	84	127	50	158	207	221	296	2	2	0	0	1	1	1	3	0	0	0	0
intron.38385	U2	77	26	1049	1000	1072	387	357	163	371	636	1473	873	0	4	0	0	4	0	0	0	0	0	1	0
intron.38386	U2	19	22	186	158	208	82	105	27	94	142	287	202	0	9	2	0	1	0	0	7	0	0	0	0
intron.38387	U2	4	0	16	22	48	14	33	4	33	49	67	60	0	4	1	0	0	0	0	4	0	0	5	0
intron.38388	U2	8	34	57	61	93	24	47	44	51	60	93	56	0	5	1	0	2	0	0	2	0	0	5	0
intron.38389	U2	0	2	0	1	4	2	2	2	0	0	0	0	0	9	0	1	1	0	0	4	0	0	0	0
intron.38390	U2	0	6	0	1	4	0	6	6	0	4	6	0	0	2	2	1	4	0	1	3	0	4	0	0
intron.38391	U2	0	3	2	0	1	0	0	0	0	0	0	0	0	8	0	1	0	0	0	4	0	0	0	9
intron.38392	U2	0	0	0	0	0	0	0	0	0	0	0	0	0	8	0	2	0	0	0	3	0	0	0	0
intron.38393	U2	0	0	2	0	2	0	2	0	0	6	0	0	0	13	0	0	0	0	0	3	0	0	0	0
intron.38394	U2	0	0	1	0	0	0	0	0	0	0	0	0	0	12	0	0	0	4	0	1	0	0	0	0
intron.38395	U2	0	3	1	0	0	0	0	1	0	0	1	0	0	10	2	1	0	0	0	1	0	0	0	0
intron.38397	U2	0	0	0	1	0	2	0	0	0	0	10	10	0	0	0	0	0	0	0	0	0	0	0	0
intron.38398	U2	0	14	35	16	15	6	1	16	9	19	24	55	0	0	0	0	0	0	0	0	0	0	0	0
intron.38399	U2	2	22	4	0	3	1	0	4	0	12	0	0	2	3	4	3	2	1	3	3	0	0	0	7
intron.38401	U2	0	0	0	4	0	1	1	0	8	0	0	4	0	6	2	2	0	3	2	5	0	3	0	0
intron.38402	U2	1	1	4	3	2	0	0	1	0	4	0	0	6	6	9	0	0	0	0	2	0	0	0	0
intron.38403	U2	0	0	0	0	0	0	0	0	0	0	0	0	2	7	3	4	0	1	0	6	0	5	7	2
intron.38404	U2	0	0	0	1	0	0	0	0	0	5	0	0	4	9	7	5	1	2	0	2	0	0	0	0
intron.38405	U2	0	0	0	1	2	0	0	0	1	1	0	0	0	0	0	0	0	0	0	0	0	0	0	0
intron.38406	U2	0	5	0	0	0	0	0	2	1	0	1	8	0	0	0	0	0	0	0	0	0	0	0	0
intron.38407	U2	0	1	1	1	0	2	1	0	0	1	0	0	0	0	0	0	0	0	0	0	0	0	0	0
intron.38408	U2	0	0	0	0	1	0	0	0	0	0	0	0	0	0	0	0	0	0	0	0	0	0	0	0
intron.38411	U2	0	0	0	0	0	0	0	0	0	0	0	2	0	0	0	0	0	0	0	0	0	0	0	0
intron.38415	U2	2	0	0	0	0	0	0	0	1	0	0	0	0	0	0	0	0	0	0	0	0	0	0	0
intron.38418	U2	5	4	9	10	9	1	5	0	0	3	2	18	0	0	0	0	0	0	0	0	0	0	0	0
intron.38420	U2	0	0	0	0	1	0	0	0	0	0	0	0	0	0	0	0	0	0	0	0	0	0	0	0
intron.38422	U2	2	0	0	0	0	0	0	0	0	0	0	0	0	0	0	0	0	0	0	0	0	0	0	0
intron.38425	U2	0	2	0	0	0	0	0	0	0	0	0	0	0	0	0	0	0	0	0	0	0	0	0	0
intron.38426	U2	0	1	0	0	0	0	0	0	0	0	0	0	0	0	0	0	0	0	0	0	0	0	0	0
intron.38428	U2	0	4	0	0	0	0	0	0	0	0	2	0	0	0	0	0	0	0	0	0	0	0	0	0
intron.38435	U2	0	2	0	0	0	0	0	0	0	0	0	0	0	0	0	0	0	0	0	0	0	0	0	0
intron.38436	U2	0	0	0	0	0	0	0	0	0	0	0	2	0	0	0	0	0	0	0	0	0	0	0	0
intron.38438	U2	0	0	0	0	0	0	0	0	0	0	0	0	0	1	0	0	0	0	0	0	0	0	0	0
intron.38439	U2	0	1	0	0	0	0	0	0	0	0	1	0	0	0	0	0	0	0	0	0	0	0	0	0
intron.38440	U2	0	4	0	0	5	0	0	0	0	0	0	0	0	0	0	0	0	0	0	1	0	0	0	0
intron.38441	U2	0	7	0	0	0	0	0	0	0	0	0	0	0	0	0	0	1	0	0	0	0	0	0	0
intron.38445	U2	0	0	0	0	0	0	0	0	0	0	0	0	0	0	0	0	0	0	0	1	0	0	0	0
intron.38448	U2	0	0	0	0	2	0	0	0	0	0	0	0	0	2	0	0	0	0	0	0	0	0	0	0
intron.38450	U2	0	0	0	0	0	0	0	0	0	0	0	2	0	1	0	0	0	0	0	0	2	0	0	0
intron.38452	U2	0	0	1	0	2	0	0	0	0	0	0	0	0	0	0	0	0	0	0	0	0	0	0	0
intron.38453	U2	0	0	0	0	2	0	0	0	0	0	1	0	0	0	0	0	0	0	0	0	0	0	0	0
intron.38454	U2	0	0	0	0	0	0	0	0	0	0	0	0	0	1	2	0	0	0	0	0	0	0	0	0
intron.38462	U2	0	0	0	0	0	0	0	0	0	0	0	0	0	0	0	0	0	0	0	0	2	0	0	0
intron.38463	U2	0	0	0	2	0	0	0	0	0	0	0	0	0	0	0	0	0	0	0	0	0	0	0	0
intron.38467	U2	1	4	2	0	6	8	0	19	0	0	2	6	0	0	0	0	0	0	0	0	0	0	0	0
intron.38469	U2	0	0	0	0	0	0	1	0	0	0	0	0	0	0	0	0	0	0	0	0	0	0	1	0
intron.38472	U2	2	4	10	7	12	6	5	4	6	6	1	0	0	0	0	0	0	0	0	0	0	0	0	0
intron.38473	U2	2	4	10	7	12	6	4	4	6	6	0	0	0	0	0	0	0	0	0	0	0	0	0	0
intron.38474	U2	0	0	0	0	0	0	0	5	0	0	6	0	0	0	0	0	0	0	1	1	0	0	0	0
intron.38476	U2	0	0	0	0	0	0	0	4	0	0	6	0	0	0	0	0	0	0	0	0	0	0	0	0
intron.38477	U2	0	0	0	0	0	0	0	1	0	0	0	0	0	0	0	0	0	0	0	0	0	0	0	0
intron.38479	U2	0	0	1	0	0	0	0	1	0	0	0	1	0	0	0	0	0	0	0	0	0	0	0	0
intron.38480	U2	0	4	3	0	0	0	0	0	0	0	0	2	0	0	0	0	1	0	0	0	0	0	0	0
intron.38481	U2	0	0	0	0	0	0	0	0	0	0	0	0	0	0	1	0	2	0	0	0	0	0	4	0
intron.38483	U2	2	2	7	6	2	3	2	0	0	0	0	6	0	0	0	0	0	0	0	0	0	0	0	0
intron.38485	U2	0	0	1	0	0	1	0	0	0	0	0	4	0	0	0	0	0	0	0	0	0	0	0	0
intron.38486	U2	0	0	0	0	0	0	0	0	0	0	0	0	0	0	0	0	0	1	0	0	0	0	0	4
intron.38488	U2	1	1	0	0	0	1	3	0	4	2	0	0	0	0	0	0	0	0	0	0	0	0	0	0
intron.38491	U2	2	6	0	0	0	0	6	4	0	0	0	0	0	0	0	0	0	0	0	0	0	0	0	0
intron.38492	U2	0	0	0	0	0	0	4	0	0	0	0	0	0	2	2	0	0	0	2	0	0	0	0	0
intron.38493	U2	0	15	0	5	0	1	3	6	0	2	14	0	0	1	0	0	0	0	1	0	0	0	0	0
intron.38494	U2	20	164	45	15	49	52	37	49	52	71	53	21	0	0	0	0	0	0	0	0	0	0	0	0
intron.38496	U2	0	4	6	4	2	0	3	4	6	0	2	0	0	3	0	3	1	0	5	3	3	2	0	3
intron.38498	U2	3	1	1	4	7	4	1	0	0	8	3	0	0	0	0	0	0	0	0	0	0	0	0	0
intron.38499	U2	3	19	5	2	4	0	3	4	1	6	2	2	2	1	1	2	1	1	1	4	10	5	9	4
intron.38500	U2	7	9	0	2	3	0	0	0	0	0	1	0	0	4	4	6	2	4	2	0	0	9	4	9
intron.38501	U2	0	0	0	0	0	0	0	0	0	0	0	0	5	3	1	0	4	3	2	3	2	1	0	9
intron.38502	U2	0	2	0	0	2	0	0	0	0	7	0	0	5	1	6	6	4	4	5	4	1	0	8	0
intron.38503	U2	2	13	0	3	2	4	0	2	0	0	0	0	9	8	13	4	5	3	10	4	3	7	9	17
intron.38504	U2	4	12	4	6	6	10	3	2	9	7	9	0	4	4	6	0	7	0	4	3	10	5	1	12
intron.38505	U2	0	0	0	0	0	0	0	0	0	0	0	0	8	2	4	5	3	0	4	6	5	1	0	14
intron.38506	U2	0	2	6	4	9	2	16	2	7	18	2	6	0	3	1	4	5	0	8	2	0	1	0	6
intron.38507	U2	5	4	10	6	7	12	12	5	27	21	24	2	1	6	0	5	1	8	5	2	0	0	0	5
intron.38509	U2	0	4	0	0	0	0	0	0	0	0	0	0	3	2	7	5	4	11	7	3	2	16	0	0
intron.38510	U2	0	0	0	8	6	0	0	2	0	8	0	2	1	2	5	6	3	5	4	3	2	2	7	2
intron.38511	U2	1	0	0	0	0	0	0	2	0	0	0	0	8	1	1	0	2	1	9	1	3	0	11	0
intron.38512	U2	1	2	0	0	0	0	0	0	0	1	0	0	5	0	0	2	2	3	5	6	3	3	8	2
intron.38513	U2	0	1	4	0	2	0	0	0	4	0	10	0	0	0	0	0	0	0	0	0	0	0	0	2
intron.38515	U2	0	3	7	2	8	0	0	0	24	0	0	2	0	0	0	0	0	0	0	0	0	0	0	0
intron.38516	U2	4	2	0	1	0	0	0	0	0	8	0	8	0	0	0	0	0	0	0	0	0	0	0	0
intron.38518	U2	0	0	0	0	0	0	0	4	0	0	0	0	0	0	0	0	0	0	0	0	0	0	0	0
intron.38525	U2	0	0	0	0	2	0	0	0	0	0	0	0	0	0	0	0	0	0	0	0	0	0	0	0
intron.38527	U2	0	1	0	0	0	0	0	0	0	0	0	0	0	0	0	0	0	0	0	0	0	0	0	0
intron.38530	U2	0	1	0	0	0	0	1	0	0	0	0	0	0	0	0	0	0	0	0	0	0	0	0	0
intron.38534	U2	0	0	0	0	0	0	0	0	0	0	0	0	0	1	0	0	0	0	1	0	0	0	0	0
intron.38536	U2	0	0	0	0	0	0	0	2	0	0	0	0	0	0	0	0	0	0	0	0	0	0	0	0
intron.38542	U2	0	0	0	0	0	0	0	0	0	0	0	1	0	0	0	0	0	0	0	0	0	0	0	0
intron.38546	U2	0	0	4	0	4	0	0	0	0	0	0	1	0	0	0	0	0	0	0	0	0	0	0	0
intron.38548	U2	2	4	4	16	20	3	4	6	0	4	20	1	0	0	0	0	0	0	0	0	0	0	0	0
intron.38550	U2	0	0	1	2	1	0	0	4	0	3	0	0	0	0	0	0	0	0	0	0	0	0	0	0
intron.38551	U2	0	0	2	0	0	0	0	3	2	0	3	0	0	0	1	0	0	0	0	0	0	0	0	0
intron.38552	U2	2	8	12	2	5	0	0	9	0	5	12	0	0	0	0	0	2	0	0	0	0	0	0	0
intron.38553	U2	143	46	115	81	82	123	130	31	45	131	58	58	6	17	8	8	9	11	5	9	0	17	0	1
intron.38554	U2	3	14	3	6	6	14	2	11	22	18	3	6	12	39	10	16	21	43	8	16	10	23	3	8
intron.38556	U2	0	2	2	1	1	1	0	1	1	1	0	0	22	43	21	26	27	47	26	22	22	16	28	26
intron.38557	U2	6	10	5	0	2	1	4	2	1	24	27	6	28	53	33	33	33	46	29	42	19	16	6	22
intron.38558	U2	1	14	2	2	4	4	0	1	0	2	3	0	17	46	33	26	42	66	27	29	25	27	39	39
intron.38559	U2	7	44	10	0	14	5	7	10	2	14	0	0	24	40	23	34	52	74	25	31	36	42	31	19
intron.38560	U2	0	96	0	2	5	6	4	27	8	21	0	0	28	29	24	27	29	59	24	29	25	29	22	36
intron.38561	U2	33	215	77	75	63	130	31	108	105	115	83	41	30	15	25	18	31	65	26	35	34	40	29	15
intron.38562	U2	0	6	8	0	6	0	4	8	0	1	0	0	0	0	0	0	0	0	0	0	0	0	0	0
intron.38563	U2	0	2	0	3	2	3	4	6	0	0	0	0	0	0	1	0	0	0	0	0	0	0	0	0
intron.38564	U2	8	17	5	11	7	12	6	18	16	18	1	7	0	0	0	0	0	1	0	0	0	0	0	0
intron.38565	U2	2	6	5	4	4	12	2	6	2	6	0	0	0	0	3	2	0	0	0	0	0	0	0	0
intron.38567	U2	2	12	0	8	0	2	0	0	7	3	0	0	0	0	0	0	0	0	0	0	0	3	0	0
intron.38568	U2	0	2	1	1	0	3	0	1	0	0	0	0	30	27	32	31	32	63	34	12	25	49	16	24
intron.38569	U2	1	9	9	5	8	8	4	15	6	10	37	4	27	29	33	27	43	73	40	32	27	52	23	20
intron.38570	U2	2	0	0	1	0	0	1	8	0	0	0	0	25	28	43	24	30	46	23	12	6	37	5	17
intron.38571	U2	31	24	14	23	38	38	18	24	6	31	38	15	17	20	24	9	22	53	25	14	4	36	29	15
intron.38572	U2	5	7	2	1	0	1	4	7	0	1	9	0	29	25	24	21	29	60	29	28	13	40	49	7
intron.38573	U2	14	85	10	13	36	13	11	56	15	19	13	20	2	16	14	4	2	10	7	16	2	16	6	4
intron.38575	U2	13	36	20	8	25	16	8	23	22	27	14	26	1	22	6	11	9	16	3	20	0	21	21	1
intron.38576	U2	7	20	3	11	6	20	10	11	16	23	24	3	31	27	30	16	45	43	26	27	25	31	32	34
intron.38577	U2	6	102	27	2	18	27	2	42	14	20	18	23	32	32	35	34	42	48	31	30	28	35	39	21
intron.38578	U2	5	15	6	5	10	6	4	4	1	6	4	10	19	24	38	17	24	28	25	28	21	29	45	24
intron.38579	U2	3	6	5	0	1	1	0	7	0	4	0	4	22	34	51	41	41	40	25	56	31	47	30	31
intron.38581	U2	115	386	97	125	142	119	176	142	100	165	160	138	37	44	32	44	61	57	46	56	29	52	38	27
intron.38582	U2	60	175	117	111	155	78	84	91	23	76	101	72	233	197	257	267	252	300	252	247	231	293	261	229
intron.38583	U2	20	50	27	26	17	7	24	20	18	46	29	29	222	242	244	231	315	295	268	265	263	368	291	238
intron.38584	U2	24	62	43	44	52	41	52	102	88	74	63	43	241	217	249	207	250	267	256	193	276	304	275	251
intron.38585	U2	1	27	0	1	5	1	0	10	2	5	10	0	244	197	205	222	233	260	195	220	284	306	239	166
intron.38586	U2	5	13	1	7	1	4	3	4	0	1	14	21	238	247	226	236	253	285	257	223	281	317	290	258
intron.38587	U2	65	247	82	86	107	110	85	197	125	138	105	111	254	217	202	205	283	221	221	206	257	277	216	196
intron.38588	U2	17	35	7	10	9	24	18	2	15	6	18	1	2	0	0	0	1	0	6	0	0	0	0	0
intron.38590	U2	276	248	144	183	203	188	221	156	225	236	211	200	275	196	217	199	138	242	269	165	171	230	157	140
intron.38593	U2	163	240	191	143	156	134	178	164	215	261	143	145	435	256	360	280	251	344	450	246	399	359	331	275
intron.38594	U2	42	110	56	32	63	53	51	84	77	109	55	48	0	0	0	0	0	0	0	0	0	0	0	0
intron.38596	U2	33	124	38	45	34	48	41	83	76	40	91	61	0	0	0	0	0	0	0	0	0	0	0	0
intron.38597	U2	13	24	11	8	8	7	12	4	6	24	9	23	768	464	475	414	449	613	678	396	627	777	476	426
intron.38599	U2	68	88	43	39	57	39	70	84	52	80	76	68	5	12	21	8	17	19	2	18	20	14	15	13
intron.38600	U2	2	1	4	11	0	0	1	1	0	6	1	0	30	47	23	13	32	45	31	46	30	37	58	37
intron.38602	U2	5	39	11	1	1	1	6	6	0	9	13	5	0	7	0	0	0	1	0	3	0	0	0	0
intron.38603	U2	6	110	6	1	7	3	0	24	11	4	14	0	46	44	31	44	30	38	23	36	45	52	25	42
intron.38604	U2	14	83	14	19	2	4	18	16	9	10	12	17	29	42	43	28	30	38	53	40	32	73	11	28
intron.38605	U2	1	21	1	2	1	0	1	3	0	0	6	3	21	56	42	33	27	33	35	48	25	47	39	36
intron.38606	U2	7	8	3	5	1	4	6	6	1	0	15	3	40	37	33	18	40	35	42	27	18	40	36	22
intron.38607	U2	2	10	2	1	1	5	3	5	0	5	0	1	33	47	35	27	46	20	38	44	55	47	99	24
intron.38608	U2	9	139	4	16	12	12	18	62	12	33	15	6	32	41	20	13	44	27	27	46	42	27	24	9
intron.38609	U2	14	15	24	7	8	43	39	34	11	17	61	53	24	36	35	19	30	41	50	39	33	32	33	16
intron.38610	U2	3	1	3	0	1	3	1	8	2	4	3	0	8	12	15	18	26	13	22	16	7	19	0	16
intron.38613	U2	2	13	11	9	11	11	8	18	3	12	4	2	0	0	0	0	0	0	0	0	0	0	0	0
intron.38615	U2	1	1	0	0	0	0	0	0	0	0	0	0	0	0	0	0	0	0	0	0	0	0	0	0
intron.38618	U2	4	9	2	8	3	5	16	12	2	5	11	13	2	0	0	0	0	1	1	0	0	0	0	6
intron.38619	U2	6	9	5	4	18	13	7	17	1	0	15	4	187	180	179	171	182	208	196	173	168	271	221	147
intron.38621	U2	54	287	74	90	134	117	101	207	121	120	180	138	177	169	211	179	168	191	193	146	147	227	230	185
intron.38622	U2	11	31	4	7	4	3	7	23	5	0	0	12	222	181	207	214	210	255	215	170	183	349	237	243
intron.38623	U2	5	161	0	6	0	0	1	15	4	1	0	0	186	168	205	220	222	218	223	159	160	318	303	187
intron.38624	U2	17	238	2	3	2	2	14	28	8	2	6	0	165	150	164	183	181	202	169	149	169	277	235	215
intron.38625	U2	3	32	6	2	3	4	6	11	3	1	4	1	175	157	193	170	180	200	195	147	193	222	276	181
intron.38626	U2	15	37	2	11	22	12	23	42	14	13	25	9	226	194	211	202	208	244	226	186	234	327	212	248
intron.38627	U2	39	51	44	21	53	38	44	30	60	29	33	63	203	184	191	184	181	181	186	154	183	224	239	136
intron.38628	U2	25	14	5	2	21	15	7	9	17	14	14	1	150	187	179	152	189	196	170	141	172	243	218	169
intron.38629	U2	67	182	67	54	75	58	77	103	73	89	113	82	234	214	206	200	189	239	230	171	192	349	275	194
intron.38630	U2	11	36	28	8	14	4	9	17	4	7	0	7	229	224	217	210	223	265	205	124	240	297	238	206
intron.38631	U2	2	26	9	4	6	0	2	15	1	3	0	11	161	148	140	190	188	218	179	126	197	221	153	121
intron.38632	U2	0	8	1	1	1	4	3	11	1	2	7	2	204	184	200	250	177	236	167	132	173	222	180	113
intron.38633	U2	13	55	9	26	26	26	9	20	26	20	26	24	271	250	282	289	284	319	238	221	270	309	276	256
intron.38640	U2	0	0	2	0	1	0	0	0	0	0	0	0	0	0	0	0	0	0	0	0	0	0	0	0
intron.38643	U2	0	0	0	1	0	0	0	1	0	0	0	0	0	0	0	0	0	0	0	0	0	1	0	0
intron.38644	U2	0	0	3	2	2	6	5	0	0	0	0	1	0	0	0	0	0	0	0	0	0	0	0	0
intron.38645	U2	0	0	0	0	0	0	0	0	0	0	0	0	0	0	0	0	0	1	0	0	0	1	0	0
intron.38646	U2	0	0	0	1	0	1	4	0	0	0	0	0	0	0	0	0	0	0	0	0	0	0	0	0
intron.38647	U2	0	0	0	0	0	0	0	0	0	0	0	1	0	0	0	0	0	0	0	0	2	0	0	0
intron.38648	U2	0	0	0	0	0	1	0	0	0	0	0	0	0	0	0	0	0	1	0	0	0	0	0	0
intron.38649	U2	0	0	0	2	3	0	0	0	0	0	1	1	0	0	0	0	0	0	0	0	0	0	0	0
intron.38650	U2	0	1	0	0	0	1	0	0	0	0	0	0	0	0	0	0	0	0	0	0	0	0	0	0
intron.38651	U2	4	2	2	4	4	2	9	0	1	1	0	0	0	0	0	0	0	0	0	0	0	0	0	0
intron.38652	U2	5	4	1	2	4	8	13	3	6	12	7	0	0	0	0	0	0	2	0	0	0	0	0	0
intron.38653	U2	0	0	0	0	0	0	0	0	0	0	0	0	0	0	3	0	0	2	0	0	1	0	0	0
intron.38654	U2	0	0	0	0	1	2	0	0	0	0	0	0	1	0	2	2	0	1	3	0	0	0	0	0
intron.38655	U2	0	0	0	0	4	0	0	0	0	0	0	0	4	3	0	1	1	2	0	2	1	4	0	0
intron.38657	U2	0	0	1	0	0	4	3	0	18	4	0	9	0	1	3	1	0	1	1	1	0	4	0	0
intron.38659	U2	20	12	38	26	5	13	17	25	18	36	22	8	0	0	2	1	3	1	0	0	0	5	0	0
intron.38660	U12	10	8	24	10	22	15	46	10	19	17	12	0	0	0	0	0	0	0	2	1	0	0	0	0
intron.38661	U2	2	0	0	2	0	0	9	4	4	0	11	0	1	0	0	0	0	0	1	0	0	0	0	0
intron.38662	U2	0	0	0	0	0	0	0	0	0	0	0	0	3	0	0	0	0	0	1	1	0	0	0	0
intron.38663	U2	3	0	0	2	6	2	9	12	0	2	4	10	0	0	0	0	0	0	0	0	0	0	0	0
intron.38666	U2	0	0	0	0	0	0	1	0	0	0	0	0	0	0	0	0	0	0	0	0	0	0	0	0
intron.38667	U2	2	0	0	2	1	0	0	0	0	0	0	0	0	0	0	0	0	0	0	0	0	0	0	0
intron.38668	U2	0	0	0	0	0	0	0	0	0	0	0	0	0	0	0	0	3	0	0	0	0	0	0	0
intron.38672	U2	6	4	5	0	2	0	0	6	0	0	4	0	0	0	0	0	2	0	0	0	0	0	0	0
intron.38678	U2	0	0	0	4	1	0	1	0	0	0	0	0	0	0	0	0	0	0	0	0	0	0	0	0
intron.38680	U2	0	0	0	0	0	0	2	0	0	0	0	0	0	0	0	0	0	0	0	0	0	0	0	0
intron.38681	U2	0	0	1	0	1	0	0	0	0	0	0	0	0	0	0	0	0	0	0	0	0	0	0	0
intron.38682	U2	0	0	1	1	1	0	0	0	0	0	0	0	0	0	0	0	0	0	0	0	0	0	0	0
intron.38683	U2	0	0	0	1	0	0	0	0	0	0	3	4	0	0	0	0	0	0	0	0	0	0	0	0
intron.38686	U2	0	0	0	0	0	0	0	0	0	0	0	0	0	0	0	0	0	0	1	0	0	0	0	0
intron.38688	U2	2	5	14	6	16	10	7	4	3	14	56	20	0	0	0	0	0	0	0	0	0	0	0	0
intron.38689	U2	0	4	0	1	2	0	3	1	3	0	0	0	1	2	16	6	10	2	1	12	0	5	11	13
intron.38690	U2	1	18	3	2	2	2	2	11	0	1	9	1	0	8	20	7	7	10	2	0	2	14	4	3
intron.38691	U2	0	10	0	5	1	1	0	1	0	1	0	0	5	9	22	10	9	4	6	5	3	10	11	8
intron.38692	U2	0	0	1	0	0	0	0	0	0	0	1	0	7	9	14	9	11	9	5	12	0	11	27	4
intron.38693	U2	1	12	0	3	10	0	2	3	16	7	10	8	4	13	12	4	4	3	3	9	7	12	6	0
intron.38694	U2	0	0	0	0	1	0	0	0	0	0	0	0	8	23	9	7	11	3	6	7	0	10	9	16
intron.38695	U2	7	47	47	34	40	39	12	29	16	26	33	11	2	14	15	7	4	2	1	11	0	8	1	9
intron.38696	U2	5	12	9	3	1	6	0	0	8	3	0	1	2	14	8	7	22	2	11	3	1	4	20	0
intron.38697	U2	4	9	1	1	8	8	6	11	0	0	0	0	1	1	2	1	3	0	0	1	0	0	0	0
intron.38699	U2	0	55	7	3	8	3	9	32	0	3	4	8	0	2	2	2	4	1	0	2	10	0	0	5
intron.38700	U2	0	0	0	0	0	0	0	1	0	0	0	0	7	15	18	7	10	14	4	9	7	12	21	27
intron.38701	U2	0	12	0	0	0	0	0	0	0	7	0	0	2	19	22	15	10	13	14	4	3	15	23	28
intron.38702	U2	3	0	3	0	6	5	1	3	0	0	21	4	3	9	21	10	16	19	12	11	6	13	13	21
intron.38705	U2	4	3	1	2	2	1	1	9	0	1	0	1	0	0	0	0	0	0	0	0	0	0	0	0
intron.38706	U2	1	0	0	0	0	0	0	0	0	0	0	0	0	0	0	0	0	0	0	0	0	0	0	0
intron.38709	U2	0	0	0	0	0	0	0	0	0	4	0	0	0	0	0	0	0	0	0	0	0	0	0	0
intron.38711	U2	10	10	24	27	20	19	18	19	7	29	69	12	0	0	0	0	0	0	0	0	0	0	0	0
intron.38712	U2	0	1	9	4	1	1	3	3	3	3	9	4	58	42	24	42	23	45	41	31	48	71	41	48
intron.38713	U2	32	70	43	59	39	48	9	32	55	43	105	58	57	30	42	40	34	46	53	54	54	79	35	20
intron.38714	U2	0	2	0	1	1	0	0	0	0	2	1	1	53	41	39	57	33	40	49	57	53	48	53	48
intron.38715	U2	7183	4622	6109	4935	5195	6820	7438	4687	7086	7923	5549	5092	5	2	16	8	14	11	16	7	6	8	10	20
intron.38720	U2	4	39	13	8	4	15	7	23	38	4	29	26	0	0	2	0	0	0	0	0	4	0	0	2
intron.38721	U2	1	4	3	3	2	0	2	1	0	0	0	0	161	127	157	134	118	152	154	120	112	171	101	175
intron.38724	U2	4	6	0	4	5	7	10	9	4	5	5	15	0	0	0	0	0	0	0	0	0	0	0	0
intron.38726	U2	7	13	2	3	3	11	26	17	15	25	6	0	0	0	0	0	0	0	0	0	0	0	0	0
intron.38727	U2	15	17	2	6	3	13	7	6	14	0	0	2	0	0	0	0	0	0	0	0	0	0	0	0
intron.38730	U2	40	36	29	39	34	47	42	28	37	67	32	43	0	0	0	0	0	0	0	0	0	0	0	0
intron.38731	U2	30	33	18	15	15	37	74	21	37	28	13	19	184	110	154	164	112	218	204	107	217	242	174	205
intron.38733	U2	11	6	1	9	3	12	10	4	11	5	17	1	194	95	190	179	152	214	221	133	243	256	188	194
intron.38734	U2	14	0	2	4	10	0	3	5	8	11	0	1	127	77	146	130	110	187	150	96	187	158	96	192
intron.38735	U2	9	55	6	11	8	7	15	23	31	16	40	17	0	4	0	0	0	0	2	6	2	0	0	0
intron.38737	U2	11	80	17	9	7	32	15	63	41	27	32	13	0	3	0	0	0	1	0	3	0	0	0	0
intron.38738	U2	16	7	8	10	12	1	9	8	5	15	3	3	207	133	217	188	197	209	221	113	243	262	259	232
intron.38739	U2	24	99	53	73	33	61	45	93	41	66	23	98	0	0	0	0	0	0	1	0	1	0	0	0
intron.38742	U2	3	15	13	12	9	4	8	22	19	12	30	30	2	0	0	0	0	0	0	0	1	0	0	2
intron.38743	U2	27	33	47	23	16	30	34	36	23	59	25	62	240	159	236	201	163	242	236	162	285	274	202	217
intron.38745	U2	4	7	14	17	0	0	9	4	10	2	33	4	0	0	0	0	0	0	0	0	0	0	0	0
intron.38746	U2	193	225	46	58	52	82	133	111	62	89	103	102	17	31	22	30	48	22	24	29	25	56	30	19
intron.38748	U2	4	0	0	5	0	1	0	0	0	3	5	0	2	4	7	5	5	2	5	4	3	4	4	6
intron.38750	U2	3	15	2	2	4	2	2	16	0	12	0	9	32	14	43	41	42	61	25	39	14	52	51	69
intron.38752	U2	2	12	1	1	0	4	1	5	4	3	8	2	47	14	45	49	44	50	35	65	41	75	76	79
intron.38753	U2	4	2	0	0	0	0	0	0	1	0	1	0	58	47	46	42	46	68	37	64	42	82	106	77
intron.38754	U2	8	51	0	5	13	12	2	17	0	15	1	17	54	49	61	46	84	70	45	75	85	81	105	81
intron.38755	U2	2	13	1	2	2	10	2	7	0	6	0	3	61	62	56	49	83	60	43	87	86	77	94	71
intron.38756	U2	6	11	0	1	0	4	0	6	0	11	1	18	49	70	58	58	75	74	56	70	90	105	142	83
intron.38757	U2	0	7	5	0	1	1	0	3	2	10	6	0	82	88	92	96	118	84	89	115	132	157	187	170
intron.38758	U2	5	8	7	10	3	7	7	4	0	18	16	3	72	99	85	72	79	52	48	78	90	123	156	107
intron.38759	U2	5	5	8	6	7	3	4	27	2	15	1	8	62	63	82	58	69	72	59	81	69	97	78	109
intron.38760	U2	0	2	3	2	2	1	3	0	0	1	1	0	63	77	62	60	64	63	47	42	80	84	80	44
intron.38761	U2	7	69	8	3	16	21	11	13	63	31	12	28	52	56	52	46	55	60	34	80	97	68	96	67
intron.38762	U2	6	41	4	5	2	3	8	23	6	0	4	2	62	67	63	42	84	85	49	69	81	88	171	116
intron.38763	U2	0	12	0	2	2	2	0	0	0	4	0	7	45	55	52	53	61	62	40	81	96	55	119	105
intron.38764	U2	6	53	7	4	4	16	8	4	23	4	6	2	50	83	61	53	82	59	32	77	107	95	113	90
intron.38765	U2	2	13	1	8	17	10	2	6	7	14	38	8	62	65	85	51	63	78	49	83	86	110	111	82
intron.38766	U2	0	1	0	1	0	3	1	2	4	0	0	0	77	55	68	68	91	78	32	71	81	87	110	121
intron.38767	U2	0	10	6	3	3	2	1	31	0	0	4	5	41	60	72	48	62	47	48	76	51	83	49	55
intron.38769	U2	2	2	8	5	10	4	7	2	1	1	32	3	55	64	60	48	91	84	50	84	87	92	76	102
intron.38770	U2	33	20	35	31	43	14	4	44	10	44	59	38	43	36	63	52	69	72	52	72	48	71	85	82
intron.38771	U2	6	17	15	53	37	6	10	32	1	35	27	15	2	10	6	7	3	8	1	5	7	4	4	6
intron.38773	U2	1	1	5	3	2	0	2	6	14	2	5	2	1	18	3	6	4	6	3	7	0	4	6	9
intron.38774	U2	3	10	17	1	3	1	2	2	5	8	5	8	82	94	107	70	122	101	68	102	119	169	164	99
intron.38775	U2	0	4	5	12	4	3	2	10	0	0	8	11	67	86	110	76	111	102	72	78	75	126	158	131
intron.38776	U2	7	94	17	6	21	18	21	64	25	32	68	23	78	108	117	73	109	118	61	107	140	147	153	114
intron.38777	U2	0	7	8	5	4	2	10	2	12	8	13	42	80	85	117	75	89	108	57	118	136	150	188	112
intron.38779	U2	3	15	11	4	4	2	9	16	0	8	33	13	0	0	0	0	0	0	0	0	0	0	0	0
intron.38780	U2	2	6	15	10	2	6	6	20	1	6	0	4	91	84	75	88	97	95	47	106	102	123	130	126
intron.38781	U2	9	32	5	3	23	9	5	9	2	3	6	8	53	79	87	84	111	95	55	86	120	140	137	115
intron.38782	U2	32	330	81	32	124	107	77	248	96	109	134	80	57	106	99	91	124	114	61	96	108	151	101	76
intron.38784	U2	5	8	13	5	3	1	6	2	3	2	12	0	0	0	0	0	0	0	0	0	0	0	0	0
intron.38786	U2	1	5	2	0	2	1	1	4	1	2	0	0	0	0	0	0	0	0	0	0	0	0	0	0
intron.38787	U2	25	48	28	12	35	18	20	30	2	21	24	29	89	118	94	85	130	125	83	107	124	133	180	144
intron.38788	U2	0	9	3	6	3	2	0	14	0	0	1	0	86	114	93	79	99	117	80	107	85	155	181	153
intron.38790	U2	1	3	0	0	1	0	0	1	0	1	0	0	0	0	0	0	0	0	0	0	0	0	0	0
intron.38791	U2	0	2	1	1	3	1	1	3	0	0	1	0	138	128	161	107	155	156	114	162	202	241	262	264
intron.38792	U2	19	39	10	25	5	19	23	9	45	23	36	28	130	140	144	147	155	160	111	154	149	285	238	231
intron.38793	U2	50	239	81	67	86	61	38	210	133	95	136	95	110	132	134	126	145	152	125	152	168	204	156	192
intron.38794	U2	813	670	885	866	1112	1036	555	930	1087	1362	1375	1305	9	14	12	19	20	7	7	19	12	6	22	21
intron.38795	U2	3	2	6	4	6	0	0	2	0	5	2	0	0	0	0	0	0	0	0	0	0	0	0	0
intron.38796	U2	0	0	0	1	0	0	0	0	0	0	0	1	0	0	0	0	0	0	0	0	0	0	0	0
intron.38797	U2	21	58	26	13	13	10	21	32	15	29	29	19	232	643	388	429	373	319	209	453	238	330	262	239
intron.38798	U2	124	408	165	150	157	233	155	286	195	302	304	207	166	515	312	374	344	255	213	375	227	302	294	180
intron.38799	U2	1	14	1	4	4	0	0	4	0	0	11	1	163	459	293	346	344	255	186	410	192	306	363	246
intron.38801	U2	213	333	226	272	283	247	307	215	381	363	312	327	177	427	315	360	308	237	172	391	219	256	301	217
intron.38802	U2	109	165	46	45	39	77	68	102	122	75	40	36	205	649	404	441	428	324	266	517	252	380	500	318
intron.38803	U2	23	115	58	29	57	56	21	82	74	50	42	43	211	622	408	459	397	340	252	514	282	331	487	383
intron.38804	U2	0	11	0	5	4	0	0	0	0	0	0	1	212	599	373	409	421	341	229	499	272	338	475	366
intron.38805	U2	15	33	45	7	11	11	20	30	0	18	16	47	151	464	294	340	316	263	195	386	263	283	330	287
intron.38806	U2	1	17	5	4	14	4	6	7	0	1	0	18	182	487	317	419	361	261	216	405	267	259	355	384
intron.38807	U2	101	150	219	169	178	147	103	179	102	181	180	257	168	488	339	413	326	264	161	392	243	269	314	276
intron.38808	U2	0	19	24	7	19	7	10	17	12	4	29	11	157	483	355	347	364	268	176	394	263	313	263	280
intron.38810	U2	314	890	579	518	575	464	389	673	360	506	472	384	2	27	19	30	31	13	7	29	0	10	0	7
intron.38811	U2	0	0	5	2	0	4	0	4	0	12	0	0	0	0	0	0	0	0	0	0	0	0	0	0
intron.38813	U2	1	0	10	33	6	3	0	12	0	4	36	14	0	0	0	0	0	0	0	0	0	0	0	0
intron.38814	U2	411	133	641	784	851	688	540	418	641	959	991	831	0	0	1	0	0	0	0	0	0	0	0	0
intron.38815	U2	48	27	95	88	162	110	80	48	106	134	102	89	0	0	0	0	0	0	0	0	0	0	0	0
intron.38816	U2	103	74	195	214	269	272	180	135	173	276	350	175	0	0	0	0	0	0	0	0	0	0	0	0
intron.38817	U2	423	195	670	749	875	806	650	394	616	929	937	755	0	0	0	0	0	0	0	0	0	0	0	0
intron.38818	U2	143	68	231	214	217	250	172	118	122	285	198	247	5	5	6	15	14	8	15	9	3	4	7	10
intron.38819	U2	98	36	161	189	252	159	162	84	225	192	251	170	24	3	20	38	32	33	33	14	25	52	42	31
intron.38820	U2	49	45	59	62	81	48	39	55	83	114	86	101	19	1	32	27	42	49	58	18	37	53	67	71
intron.38821	U2	629	165	1031	1047	1257	1355	1196	486	1298	1715	1209	1383	9	4	8	16	9	18	8	8	6	19	26	8
intron.38823	U2	102	90	105	77	110	117	132	82	75	120	113	59	10	10	9	28	28	19	15	25	19	25	52	24
intron.38824	U2	47	92	117	63	56	114	93	223	74	99	152	107	739	658	573	469	738	757	782	669	585	976	728	636
intron.38825	U2	73	100	96	57	85	96	84	82	41	102	64	43	2	0	0	6	0	2	7	1	0	0	0	4
intron.38827	U2	94	790	56	45	65	67	93	217	102	115	21	54	0	0	2	3	0	0	0	5	0	0	5	0
intron.38828	U2	70	104	65	24	84	66	107	79	59	63	56	64	725	617	603	485	674	659	745	609	710	861	717	632
intron.38829	U2	47	564	71	45	32	35	52	226	35	55	42	76	740	642	676	534	705	759	937	630	685	834	691	690
intron.38830	U2	53	253	36	37	51	48	61	102	44	63	61	99	523	499	523	446	546	574	652	493	545	596	585	508
intron.38831	U2	0	0	0	1	0	0	1	0	0	3	0	0	0	0	0	0	0	0	0	0	0	0	0	0
intron.38832	U2	4	14	5	5	11	6	10	5	2	9	7	0	555	479	492	405	536	495	640	467	498	553	519	517
intron.38833	U2	68	218	66	65	57	77	120	50	91	67	50	120	440	369	414	335	408	416	477	344	356	402	370	364
intron.38834	U2	0	0	0	0	0	0	0	0	0	0	0	0	0	3	0	0	1	0	0	0	0	0	0	3
intron.38835	U2	0	0	2	0	0	0	0	0	0	8	0	0	0	2	0	0	0	1	0	2	0	3	0	3
intron.38836	U2	37	78	43	29	42	60	73	87	82	107	69	82	232	244	216	232	281	226	216	190	303	300	215	158
intron.38837	U2	154	128	120	172	96	133	121	107	132	132	140	116	0	0	0	0	0	0	0	0	0	0	0	0
intron.38838	U2	6	32	26	37	16	21	23	25	25	12	27	46	221	346	280	297	289	262	337	245	350	358	249	263
intron.38839	U2	6	5	4	9	3	2	3	9	0	7	6	0	158	232	219	216	233	233	198	162	252	237	231	270
intron.38840	U2	5	1	6	7	9	3	4	1	4	10	19	0	171	243	197	197	251	261	254	196	244	323	302	221
intron.38841	U2	13	30	18	12	16	21	11	37	42	19	32	9	202	212	217	210	269	238	230	165	203	317	296	278
intron.38842	U2	46	32	27	12	11	24	41	42	76	74	68	29	172	238	217	198	266	194	249	159	190	285	285	215
intron.38843	U2	0	3	1	2	1	1	1	1	0	1	1	0	257	344	294	265	320	321	283	218	298	315	372	335
intron.38844	U2	181	195	216	206	259	287	388	197	239	426	386	311	261	328	324	280	362	318	358	251	287	462	404	304
intron.38845	U2	30	251	14	8	16	21	39	84	45	52	36	17	322	392	358	344	393	391	361	267	350	516	470	357
intron.38847	U2	128	436	74	50	71	107	147	126	153	191	103	165	329	358	359	331	416	350	366	310	318	426	430	405
intron.38848	U2	12	25	38	16	38	13	8	32	14	14	27	46	363	360	369	405	397	465	443	335	466	451	541	403
intron.38849	U2	65	342	96	102	158	142	138	281	234	237	304	253	0	0	0	0	0	0	0	0	0	0	0	0
intron.38851	U2	29	67	49	31	17	54	41	38	92	76	85	65	402	425	347	350	415	459	421	331	412	500	439	331
intron.38852	U2	105	61	147	135	179	136	136	141	172	187	251	105	0	0	0	0	0	0	0	0	0	0	0	0
intron.38854	U2	0	0	4	0	2	2	0	0	0	0	0	0	0	0	0	0	0	0	0	0	0	0	0	0
intron.38855	U2	0	0	4	0	0	0	0	0	0	0	4	0	0	0	0	1	0	0	0	0	0	0	0	1
intron.38856	U2	1	0	0	0	0	0	0	0	0	0	0	0	0	0	0	0	0	0	0	0	0	0	0	0
intron.38857	U2	0	3	0	12	0	0	1	2	0	0	10	0	0	0	0	0	0	0	0	0	0	0	0	0
intron.38859	U2	0	0	0	0	0	0	0	0	0	0	0	0	0	0	0	1	0	0	0	1	2	0	0	2
intron.38860	U2	24	7	12	26	25	9	6	16	1	12	16	32	0	0	0	1	0	0	0	0	2	0	1	2
intron.38861	U2	20	2	27	32	22	15	19	14	22	49	27	14	0	0	0	0	0	0	0	0	0	0	0	0
intron.38863	U2	2	0	0	10	2	10	1	0	0	2	0	8	0	0	1	0	0	0	0	0	0	0	0	0
intron.38864	U2	4	0	4	12	15	0	7	2	0	2	0	6	0	0	1	0	0	0	0	0	0	0	0	1
intron.38865	U2	29	6	26	40	48	15	21	12	15	20	19	44	0	0	0	0	1	0	0	0	0	0	0	0
intron.38866	U2	28	10	55	64	41	44	41	33	29	43	83	78	0	0	0	2	0	0	0	0	0	0	0	0
intron.38867	U2	202	50	259	446	382	234	257	112	134	258	262	347	0	0	0	1	0	0	0	0	0	0	0	0
intron.38868	U2	2181	2555	2565	2533	2549	2898	2587	2207	2727	3447	2911	2519	0	0	0	0	0	0	0	0	0	0	0	0
intron.38869	U2	10	5	47	35	31	9	27	4	26	30	38	17	0	0	0	0	0	1	0	0	0	0	0	0
intron.38870	U2	6	0	9	8	5	0	2	6	10	6	18	1	0	0	0	0	0	0	0	0	0	0	0	0
intron.38871	U2	169	310	196	97	172	232	151	176	196	219	223	205	96	94	64	76	82	100	100	75	88	106	84	72
intron.38873	U2	4	1	1	1	1	5	4	4	0	3	0	0	0	0	0	0	0	1	1	0	0	0	0	0
intron.38874	U2	21	99	25	11	15	20	37	47	16	22	4	22	129	136	128	93	111	140	148	89	99	180	89	100
intron.38875	U2	17	23	18	13	12	7	12	24	8	22	12	24	208	135	155	138	144	154	176	122	202	148	159	148
intron.38876	U2	49	206	50	57	76	54	66	68	106	64	81	75	164	142	165	116	138	146	141	108	154	209	135	130
intron.38878	U12	84	174	96	82	95	108	85	26	85	64	43	0	178	159	158	128	139	156	189	109	169	185	114	125
intron.38879	U2	36	50	21	9	18	26	51	51	18	18	29	41	113	107	91	88	89	100	94	80	126	111	94	59
intron.38880	U2	0	0	1	1	0	0	0	0	1	0	0	0	1	0	3	6	2	3	0	1	0	0	0	0
intron.38881	U2	47	65	39	35	48	64	28	64	85	67	20	46	0	0	0	1	2	0	8	0	1	0	0	0
intron.38883	U2	14	23	29	30	35	30	29	37	23	39	7	21	0	0	0	5	2	2	0	0	0	0	0	0
intron.38884	U2	13	1	35	24	29	17	9	19	33	24	2	25	102	77	219	232	184	159	142	153	151	160	256	192
intron.38886	U2	23	30	114	82	173	92	50	66	85	91	127	68	43	24	87	88	102	69	52	54	55	59	102	71
intron.38889	U2	10	20	18	56	43	29	11	27	25	42	28	55	45	28	121	93	87	93	64	57	62	96	125	84
intron.38890	U2	14	13	13	8	15	11	3	10	13	8	23	7	63	45	152	138	173	138	88	136	144	172	180	152
intron.38894	U2	2	17	10	8	0	0	0	1	0	1	12	0	0	0	0	0	0	0	0	0	0	0	0	0
intron.38896	U2	0	0	0	1	0	0	0	0	0	0	0	0	0	0	0	0	0	0	0	0	0	0	0	0
intron.38898	U2	2	0	0	2	6	1	0	4	0	1	0	0	0	0	0	0	0	0	0	0	0	0	0	0
intron.38899	U12	0	0	0	0	0	0	0	1	0	0	0	0	0	0	0	0	0	0	0	0	0	0	0	0
intron.38900	U2	0	0	0	0	0	0	0	1	0	0	0	0	0	0	0	0	0	0	0	0	0	0	0	0
intron.38902	U2	0	2	0	0	2	0	0	0	0	0	0	0	0	0	0	0	0	0	0	0	0	0	0	0
intron.38903	U2	0	0	0	0	0	0	0	0	0	0	0	0	0	1	0	0	0	0	0	0	0	0	0	0
intron.38904	U2	0	0	0	0	0	0	0	0	0	0	0	0	0	1	0	0	1	0	0	4	0	0	0	0
intron.38905	U2	0	0	2	1	3	0	1	6	0	1	0	0	0	0	0	0	0	0	0	0	0	0	0	0
intron.38906	U2	1	17	0	2	3	1	2	0	1	0	32	0	0	0	0	0	0	0	0	4	0	0	0	0
intron.38907	U2	0	0	0	0	0	0	0	0	0	0	0	6	0	0	0	0	0	0	0	0	0	0	0	0
intron.38911	U2	2	1	1	1	1	1	0	0	1	0	1	0	0	0	0	0	0	0	0	0	0	0	0	0
intron.38915	U12	0	0	0	4	0	0	0	0	0	0	0	0	0	0	1	0	0	0	0	0	0	0	0	0
intron.38916	U2	0	0	0	0	0	0	0	0	0	0	0	0	0	1	0	0	0	0	0	0	0	0	0	0
intron.38917	U2	0	0	8	0	0	0	0	0	0	0	0	0	0	0	1	0	0	0	0	0	0	0	0	0
intron.38919	U2	0	0	1	0	0	0	0	0	0	0	0	0	0	0	0	0	0	0	0	0	0	0	0	0
intron.38922	U2	1	0	0	0	0	0	0	0	0	0	0	0	0	0	0	0	0	0	0	0	0	0	0	0
intron.38924	U2	0	0	0	0	0	0	0	0	0	0	0	0	0	0	0	1	0	0	0	0	0	0	0	0
intron.38925	U2	0	0	0	0	0	0	0	0	0	0	0	0	0	0	0	1	0	0	0	0	0	0	0	0
intron.38926	U2	0	0	0	0	0	0	0	0	0	0	0	0	0	0	0	1	0	0	0	0	0	0	0	0
intron.38927	U2	0	0	0	0	0	0	0	0	0	1	5	0	0	0	0	0	0	0	0	0	0	0	0	0
intron.38929	U2	0	2	0	0	0	0	0	0	0	1	5	0	0	0	0	0	0	0	0	0	0	0	0	0
intron.38930	U2	0	2	0	0	0	0	0	0	0	0	0	0	0	0	0	0	0	0	0	0	0	0	0	0
intron.38932	U2	0	0	0	0	0	0	0	0	0	0	0	0	0	1	0	0	0	0	0	0	0	0	0	0
intron.38934	U2	0	0	0	0	1	0	0	0	0	0	0	0	0	0	0	0	0	0	0	0	0	0	0	0
intron.38935	U2	0	0	1	0	1	0	0	0	0	0	0	0	0	2	0	2	0	0	0	0	0	0	0	0
intron.38936	U2	0	0	0	0	0	0	0	2	0	0	0	0	0	2	0	0	0	0	0	0	0	0	0	0
intron.38937	U2	0	0	0	0	0	0	0	0	0	0	0	0	0	0	1	0	0	0	0	0	0	0	0	0
intron.38939	U2	0	0	6	0	0	0	0	0	0	0	2	0	0	0	0	0	0	0	0	0	0	0	0	0
intron.38940	U2	0	0	0	0	0	0	0	0	0	0	0	4	0	0	0	0	0	0	0	0	0	0	0	0
intron.38942	U2	0	0	2	2	0	2	0	10	0	4	14	0	0	0	0	0	0	0	0	0	0	0	0	0
intron.38943	U2	0	0	0	0	0	0	0	6	0	0	0	0	0	0	0	0	0	0	0	0	0	0	0	0
intron.38947	U2	0	0	0	0	0	0	0	0	0	1	0	0	0	0	0	0	0	0	0	0	0	0	0	0
intron.38948	U2	0	0	0	0	2	0	0	2	0	0	7	8	0	0	0	0	0	0	0	0	0	0	0	0
intron.38950	U2	0	0	0	0	2	0	0	0	0	0	7	0	0	0	0	0	0	0	0	0	0	0	0	0
intron.38951	U2	1	0	0	1	0	0	0	0	0	1	0	0	0	0	0	0	0	0	0	0	0	0	0	0
intron.38953	U2	0	0	0	1	4	0	0	0	0	3	0	0	0	0	0	0	0	0	0	0	0	0	0	0
intron.38954	U2	0	0	4	3	2	2	3	2	6	8	8	0	0	0	0	0	2	0	0	0	0	0	0	0
intron.38955	U2	0	0	0	0	0	0	0	0	0	0	0	0	0	0	0	0	0	0	1	1	0	0	0	0
intron.38956	U2	0	6	0	0	0	0	0	0	0	0	0	0	0	0	0	0	0	0	0	0	0	0	0	0
intron.38958	U2	0	0	0	0	0	0	2	0	0	0	0	0	0	0	0	0	0	0	0	0	0	0	0	0
intron.38959	U2	0	0	0	0	0	0	2	0	0	0	0	0	0	0	0	0	0	0	0	0	0	0	0	0
intron.38960	U2	0	0	0	0	0	1	0	0	0	0	0	0	0	0	0	0	0	0	0	0	0	0	0	0
intron.38963	U2	0	0	0	0	0	0	1	0	0	0	0	0	0	0	0	0	0	0	0	0	0	0	0	0
intron.38964	U2	0	0	0	0	1	0	1	0	0	1	0	0	0	0	0	0	0	0	0	0	0	0	0	0
intron.38965	U2	0	0	0	0	1	0	0	0	0	0	0	0	0	0	0	0	0	0	0	0	0	0	0	0
intron.38966	U2	4	2	0	1	7	2	2	6	1	0	0	1	0	0	0	0	0	0	0	0	0	0	0	0
intron.38967	U2	8	0	4	0	1	4	8	8	10	2	19	29	0	0	0	0	0	0	0	0	0	0	0	0
intron.38968	U2	50	25	108	68	191	127	106	58	220	151	185	99	0	0	0	0	0	0	0	0	0	0	0	0
intron.38969	U2	2	8	19	24	13	12	15	12	35	6	18	23	0	0	0	0	0	0	0	0	0	0	0	0
intron.38970	U2	16	4	42	16	46	49	43	27	34	54	39	38	1	0	1	1	1	0	2	0	5	0	0	6
intron.38972	U2	8	11	16	1	19	11	44	0	24	18	9	32	0	0	0	0	0	0	0	0	0	0	0	0
intron.38973	U2	6	0	0	0	2	2	13	0	0	4	5	3	0	0	1	0	0	0	0	0	0	0	0	0
intron.38975	U2	3	0	2	4	4	4	26	1	20	20	22	0	0	0	0	0	0	0	0	0	0	0	0	0
intron.38976	U2	44	0	34	24	14	62	63	26	59	69	0	44	0	0	0	0	0	0	0	0	0	0	0	0
intron.38977	U2	5	2	5	4	4	25	26	0	40	0	0	0	0	0	0	0	0	0	0	0	0	0	0	0
intron.38978	U2	1	0	0	0	0	0	0	0	1	0	7	0	0	0	0	0	0	0	0	0	0	0	0	0
intron.38979	U2	705	348	327	181	282	499	594	171	753	631	232	429	10414	3673	7368	4961	5511	10514	13307	3041	11398	11826	5973	4975
intron.38980	U2	1660	345	477	334	364	675	1422	192	695	882	388	306	8278	2784	5999	4236	4355	8556	10788	2442	9068	9891	4943	4233
intron.38981	U2	56122	20046	39790	27171	29037	56393	73356	16105	63792	67646	32732	28363	0	0	0	0	0	0	0	0	0	0	0	0
intron.38982	U2	590	422	297	172	234	423	580	179	533	635	251	209	10051	3322	7038	5212	5236	10541	13454	3052	11293	12145	5973	5029
intron.38984	U2	809	686	555	362	459	705	906	252	1070	1118	555	454	9413	3281	6997	4821	5110	9874	12444	2815	10820	11544	5805	5124
intron.38985	U2	484	367	253	231	204	385	476	84	534	622	242	296	8000	2672	5401	3628	4030	7779	10095	2199	8316	9281	4345	3899
intron.38986	U2	785	1453	734	394	571	883	852	418	1192	1382	686	602	105	37	109	65	45	82	154	27	116	83	43	78
intron.38989	U2	364	485	346	301	362	456	353	188	600	505	382	287	83	3	61	5	44	88	103	27	91	114	32	55
intron.38990	U2	0	0	0	0	2	1	0	0	0	0	2	21	0	0	0	0	0	0	0	0	0	0	0	0
intron.38991	U2	0	2	0	0	4	1	1	6	0	3	0	7	0	0	0	0	0	0	0	0	0	0	0	0
intron.38992	U2	3	0	0	12	8	3	3	6	2	6	24	0	0	0	0	0	0	0	0	0	0	0	0	0
intron.38996	U2	0	0	0	2	3	0	0	2	0	0	4	4	0	0	0	0	0	0	0	0	0	0	0	0
intron.39001	U2	0	0	7	3	8	0	0	4	0	0	1	14	0	0	0	0	0	0	0	0	0	0	0	0
intron.39004	U2	0	0	1	2	2	0	0	0	0	0	1	8	0	0	0	0	0	0	0	0	0	0	0	0
intron.39005	U2	4	14	30	28	34	6	3	9	1	5	29	57	0	0	0	0	0	0	0	0	0	0	0	0
intron.39007	U2	0	0	14	12	13	4	2	2	0	0	6	10	0	0	0	0	0	0	0	0	0	0	0	0
intron.39008	U2	0	3	16	15	11	2	2	7	0	1	6	7	0	0	0	0	0	0	0	0	0	0	0	0
intron.39012	U2	6	0	5	0	2	2	21	0	5	9	2	4	0	0	0	0	0	0	0	0	0	0	0	0
intron.39015	U2	0	0	0	1	0	0	0	0	0	0	0	0	0	0	0	0	0	0	0	0	0	0	0	0
intron.39017	U2	0	0	0	0	0	0	0	2	0	1	0	8	0	0	0	0	0	0	0	0	0	0	0	0
intron.39022	U2	0	0	0	0	0	1	0	0	1	0	0	0	0	0	0	0	0	0	0	0	0	0	0	0
intron.39024	U2	0	6	2	2	2	2	0	5	8	5	0	0	0	0	0	0	0	0	0	0	0	0	0	0
intron.39025	U2	0	2	0	5	0	0	0	4	0	0	0	0	0	0	0	0	0	0	0	0	0	0	0	0
intron.39026	U2	0	0	0	0	6	0	0	0	0	0	0	0	0	0	0	0	0	0	0	0	0	0	0	0
intron.39027	U2	0	2	0	0	0	0	2	0	0	0	0	0	0	0	0	0	0	0	0	0	0	0	0	0
intron.39029	U2	1	0	4	1	0	0	0	0	0	0	0	0	0	0	0	0	0	0	0	0	0	0	0	0
intron.39030	U2	0	1	0	1	0	0	0	0	0	0	0	0	0	0	0	0	0	0	0	0	0	0	0	0
intron.39031	U12	0	0	2	0	10	0	0	0	0	0	0	0	0	0	0	0	0	0	0	0	0	0	0	0
intron.39039	U2	0	0	0	0	0	0	0	4	0	0	0	0	0	0	0	0	0	0	0	0	0	0	0	0
intron.39041	U2	0	11	2	3	12	9	6	12	0	4	0	10	54	109	53	48	74	48	64	150	48	86	105	58
intron.39043	U2	7	60	2	7	16	13	2	51	14	33	0	2	1	8	12	6	6	5	9	19	1	5	0	9
intron.39044	U2	6	82	26	12	16	12	6	71	30	25	18	4	61	106	56	64	58	48	48	92	78	45	65	86
intron.39045	U2	13	6	7	17	6	9	8	27	13	14	2	4	28	98	39	58	60	34	45	114	67	48	80	66
intron.39046	U2	0	4	1	3	1	1	1	6	0	0	14	15	60	143	79	79	50	48	80	173	60	63	72	70
intron.39047	U2	12	26	21	14	32	13	20	27	6	45	4	0	31	78	59	52	37	44	42	110	38	48	62	73
intron.39048	U2	2	8	7	8	4	0	6	10	0	0	0	7	6	37	4	9	5	0	3	22	5	5	11	10
intron.39049	U2	0	1	0	2	0	0	2	8	0	0	0	0	7	35	14	8	7	2	13	27	1	10	15	4
intron.39050	U2	0	4	6	0	0	0	0	2	0	0	0	6	4	23	5	16	4	0	3	25	2	11	18	8
intron.39051	U2	0	1	0	4	0	0	0	3	10	0	0	0	2	4	8	3	2	2	2	2	0	7	3	17
intron.39054	U2	0	1	0	0	0	0	0	0	1	0	0	2	0	0	0	0	0	0	0	0	0	0	0	0
intron.39065	U2	46	265	139	154	179	91	121	369	71	90	173	301	0	3	2	5	3	0	0	8	0	3	0	0
intron.39068	U2	35	248	159	198	234	95	63	395	51	83	264	283	3	21	8	13	7	5	6	24	17	1	0	0
intron.39069	U2	55	346	185	271	252	93	127	509	101	133	216	401	140	329	294	486	319	131	90	470	130	112	440	402
intron.39071	U2	0	108	43	38	66	4	23	143	6	13	119	131	2	4	6	19	7	3	1	19	0	0	2	9
intron.39073	U2	59	574	247	287	350	135	86	881	93	150	366	386	0	21	4	23	17	2	0	25	1	3	13	24
intron.39074	U2	45	226	131	123	163	34	87	354	52	89	110	205	100	346	228	352	266	100	100	465	92	105	317	362
intron.39075	U2	112	550	260	328	327	113	131	597	122	199	448	356	0	1	0	0	0	3	0	0	0	0	0	0
intron.39078	U2	7	52	25	31	46	18	35	111	7	18	40	32	0	0	0	0	0	0	0	0	0	0	0	0
intron.39079	U2	21	351	146	100	173	55	62	342	62	49	212	262	1	0	0	0	0	0	0	0	10	0	0	0
intron.39080	U2	9	16	9	5	21	3	8	24	1	10	12	8	113	388	224	371	275	90	106	436	105	113	314	317
intron.39081	U2	4	21	12	11	7	4	2	16	2	9	20	2	94	297	181	298	236	99	89	374	60	107	255	254
intron.39082	U2	23	5	22	14	22	12	27	26	8	13	31	26	89	330	186	254	222	96	97	367	109	102	275	275
intron.39083	U2	3	17	14	20	20	2	10	18	11	9	4	8	69	249	137	222	203	82	71	327	66	77	181	262
intron.39086	U2	24	111	87	116	114	64	21	229	44	94	127	173	65	239	129	239	216	75	52	302	77	80	186	230
intron.39088	U2	30	224	86	100	124	34	34	259	40	63	155	146	48	148	100	166	166	61	52	236	47	77	164	167
intron.39089	U2	118	620	374	299	388	130	158	775	114	305	502	333	67	204	127	198	167	79	65	235	49	82	201	188
intron.39092	U2	30	23	52	27	53	39	52	61	21	45	53	33	21	0	12	8	5	13	21	0	10	31	0	13
intron.39093	U2	10	8	7	11	2	1	8	6	0	2	3	1	1051	229	475	511	476	652	856	178	807	868	518	487
intron.39094	U2	38	23	36	58	39	43	36	67	46	66	33	40	1486	274	736	697	584	936	1122	285	1052	1099	897	807
intron.39095	U2	21	10	3	7	7	15	11	20	15	6	1	19	1359	318	641	680	593	851	1115	276	1064	1127	646	669
intron.39096	U2	3	12	3	2	2	3	10	1	0	4	7	1	1419	270	753	738	582	980	1192	295	1035	1047	928	857
intron.39097	U2	188	1061	147	182	292	200	251	556	255	269	401	254	78	54	111	94	92	111	109	68	77	105	167	106
intron.39099	U2	191	245	113	85	138	158	173	180	140	172	222	107	119	132	114	134	111	108	106	111	86	124	138	154
intron.39100	U2	54	205	27	27	33	27	38	41	71	37	30	43	1118	232	522	620	552	726	1016	244	918	886	690	682
intron.39101	U2	19	5	4	5	0	3	15	4	21	6	0	15	1338	329	673	737	606	890	1169	307	1032	1013	693	741
intron.39102	U2	1	0	0	5	2	1	0	1	0	0	1	8	1128	238	682	680	593	841	1062	239	910	893	648	708
intron.39103	U2	0	1	0	1	4	1	0	3	0	1	15	1	1221	273	612	635	527	792	984	254	853	933	577	792
intron.39104	U2	7	1	3	2	3	4	2	2	7	14	4	32	1473	279	768	750	683	956	1236	247	1032	1225	809	857
intron.39105	U2	166	225	106	86	139	140	147	252	215	206	231	181	1318	242	657	661	577	787	1052	280	894	936	694	755
intron.39106	U2	14	12	9	8	7	5	15	9	13	18	5	24	1524	316	744	885	719	1006	1390	333	1141	1204	801	920
intron.39107	U2	160	703	195	132	153	189	202	276	212	228	208	171	1187	248	668	640	578	909	1125	253	838	978	569	655
intron.39108	U2	189	465	134	151	203	186	233	218	172	247	220	291	1320	264	619	733	687	960	1164	307	1024	1089	837	800
intron.39109	U2	33	72	25	17	38	21	32	22	25	41	16	24	1505	335	765	848	731	1084	1325	323	1150	1168	822	827
intron.39110	U2	20	16	12	13	18	9	17	24	68	18	18	11	1786	311	819	820	787	1211	1425	376	1240	1300	996	883
intron.39111	U2	56	38	45	31	32	41	35	29	90	59	25	42	1413	270	686	717	616	931	1104	277	851	1086	607	909
intron.39113	U2	83	181	89	62	89	95	93	111	76	127	113	144	0	0	1	0	0	0	0	0	0	0	0	0
intron.39114	U2	45	100	94	83	86	61	49	65	103	116	147	186	1460	287	697	697	607	905	1120	323	869	1014	557	758
intron.39115	U2	59	105	60	63	53	58	87	69	58	88	50	127	1633	351	822	840	685	1041	1231	286	1180	1285	605	940
intron.39116	U2	46	34	63	22	46	37	57	40	43	79	69	17	1888	382	861	906	898	1112	1512	389	1273	1502	794	1033
intron.39117	U2	43	29	55	26	34	34	40	35	48	43	54	84	1772	414	836	878	785	1155	1371	366	1104	1421	700	934
intron.39118	U2	77	59	61	47	41	54	73	35	22	47	70	83	1565	347	844	801	751	1049	1216	336	1060	1226	638	886
intron.39119	U2	3310	795	1866	1778	1646	2215	2789	763	2356	2603	1481	1905	10	1	0	2	3	6	7	4	2	11	0	0
intron.39120	U2	32	32	49	30	18	17	17	11	18	43	45	30	1853	430	1119	1057	978	1218	1558	405	1293	1587	930	1017
intron.39121	U2	197	177	167	163	172	229	177	80	193	237	198	210	1737	388	947	869	798	1052	1398	354	1197	1372	972	982
intron.39122	U2	146	333	90	123	77	163	167	121	95	188	148	119	2031	488	1140	1096	1041	1375	1671	468	1417	1785	1078	1175
intron.39123	U2	0	1	4	4	0	0	2	1	4	0	1	1	0	0	0	0	0	0	0	0	0	0	0	0
intron.39124	U2	0	0	3	0	0	0	0	1	0	0	0	0	0	0	0	0	0	0	0	0	0	0	0	0
intron.39125	U2	0	0	4	3	0	0	0	1	0	0	0	1	0	0	0	0	0	0	0	0	0	0	0	0
intron.39126	U2	9	4	8	4	17	21	28	3	7	22	34	38	0	0	0	0	0	0	0	0	0	0	0	0
intron.39127	U2	0	0	0	4	4	4	2	0	0	2	0	6	0	0	0	0	0	0	0	0	0	0	0	0
intron.39131	U2	0	0	0	0	0	0	0	0	0	0	0	1	0	0	0	0	0	0	0	0	0	0	0	0
intron.39133	U2	0	0	0	0	0	0	2	0	0	0	0	0	0	0	0	0	0	0	0	0	0	0	0	0
intron.39137	U2	0	0	4	2	2	1	1	0	2	0	10	0	0	0	0	0	0	0	0	0	0	0	0	0
intron.39139	U2	0	5	0	0	0	0	1	6	0	0	0	0	0	0	0	0	0	0	0	0	0	0	0	0
intron.39140	U2	0	3	1	0	0	0	0	2	0	2	0	0	2	7	1	7	4	1	1	9	3	0	0	0
intron.39141	U2	0	2	0	0	1	0	0	5	0	0	3	0	5	12	0	7	5	3	2	13	0	7	0	4
intron.39142	U2	0	0	0	0	0	0	0	0	0	4	0	0	3	13	1	2	1	3	1	4	0	3	0	0
intron.39143	U2	0	0	0	0	2	0	0	0	0	0	0	0	5	14	3	2	5	1	3	2	3	5	5	0
intron.39144	U2	0	3	0	0	0	0	0	1	0	0	1	0	1	20	3	2	4	8	8	10	5	7	8	0
intron.39145	U2	0	0	0	0	0	0	0	0	0	0	0	0	2	16	9	6	5	5	8	11	17	1	0	3
intron.39146	U2	0	6	1	0	0	0	0	0	0	0	0	0	0	21	6	1	0	4	5	8	0	0	0	0
intron.39147	U2	0	1	0	0	0	0	0	2	0	0	0	0	2	28	4	4	3	3	10	12	0	7	0	3
intron.39148	U2	0	4	1	0	0	0	0	0	0	0	0	0	6	19	3	0	2	1	6	16	0	2	0	0
intron.39149	U2	0	0	0	0	0	0	0	2	0	0	0	0	1	14	7	0	9	4	5	11	0	1	0	4
intron.39150	U2	0	0	1	0	0	0	0	1	0	0	0	0	3	10	1	1	7	5	1	7	7	0	0	0
intron.39151	U2	0	0	0	0	0	0	0	0	0	0	0	0	2	14	3	4	2	1	2	9	0	0	0	1
intron.39152	U2	0	0	0	0	2	0	0	0	0	0	0	0	5	9	3	0	1	3	1	8	0	3	0	0
intron.39153	U2	1	1	3	0	1	1	1	0	0	4	0	0	2	16	1	3	4	1	8	15	0	0	0	1
intron.39154	U2	0	0	0	0	0	0	0	0	0	0	0	0	3	11	5	2	4	3	3	20	0	0	0	0
intron.39155	U2	0	0	2	0	3	1	0	0	0	0	0	0	0	11	2	3	1	1	5	8	4	0	0	0
intron.39157	U2	0	3	3	0	0	0	0	0	0	1	0	0	0	0	0	0	0	0	0	0	0	0	0	0
intron.39158	U2	0	1	0	0	0	0	0	0	0	0	0	0	7	39	7	1	1	4	2	24	1	2	1	4
intron.39159	U2	0	5	2	0	0	0	0	1	0	2	0	0	4	17	2	3	0	3	5	16	5	0	0	1
intron.39160	U2	0	3	0	0	0	0	0	1	6	0	0	0	1	23	2	0	1	1	2	15	0	0	0	4
intron.39161	U2	0	3	0	0	0	1	0	0	1	0	0	0	3	9	3	0	0	4	4	18	0	3	11	0
intron.39162	U2	0	0	0	0	0	0	0	0	0	0	0	0	0	13	11	4	2	2	1	9	3	7	4	0
intron.39163	U2	2	1	0	0	0	0	0	1	0	0	0	0	1	23	5	0	3	2	7	16	0	2	9	0
intron.39164	U2	0	0	0	0	3	0	0	0	0	1	0	0	0	18	2	1	0	0	8	11	0	0	0	0
intron.39165	U2	1	4	0	4	0	0	4	13	0	5	5	4	2	22	4	1	2	5	4	7	0	1	5	0
intron.39166	U2	2	39	7	5	6	10	8	26	0	2	16	8	0	0	0	0	0	0	0	0	0	0	0	0
intron.39167	U2	0	0	0	2	0	0	0	3	0	0	0	0	0	13	3	0	4	5	2	11	0	0	5	4
intron.39169	U2	0	0	0	0	1	0	0	0	0	0	0	4	0	0	0	0	0	0	0	0	0	0	0	0
intron.39171	U2	0	0	0	0	1	0	0	0	0	0	0	0	0	0	0	0	0	0	0	0	0	0	0	0
intron.39183	U2	0	0	0	0	0	0	0	0	0	0	0	2	0	0	0	0	0	0	0	0	0	0	0	0
intron.39184	U2	0	0	3	0	0	0	0	0	0	0	0	0	0	0	0	0	0	0	0	0	0	0	0	0
intron.39185	U2	0	0	1	0	0	0	0	0	0	0	0	0	0	0	0	0	0	0	0	0	0	0	0	0
intron.39192	U2	0	0	0	0	0	0	0	0	0	3	0	0	0	0	0	0	0	0	0	0	0	0	0	0
intron.39194	U2	0	0	2	0	0	0	0	3	0	0	0	1	0	0	0	0	0	0	0	0	0	0	0	0
intron.39195	U2	0	0	0	0	0	0	0	0	0	0	0	0	0	0	0	2	0	0	0	0	0	0	0	0
intron.39196	U2	0	0	1	12	0	0	0	1	1	0	0	0	0	0	0	0	0	0	0	0	0	0	0	0
intron.39197	U2	0	0	0	0	0	0	0	0	0	0	0	0	0	0	0	0	0	0	0	1	0	0	0	0
intron.39198	U2	0	0	0	0	0	0	0	0	0	0	0	0	0	0	0	0	0	0	0	1	0	0	0	0
intron.39204	U2	0	0	0	1	0	0	0	1	0	0	0	0	0	0	0	0	0	0	0	0	0	0	0	0
intron.39208	U2	74	101	155	98	136	110	136	143	126	189	309	181	0	0	0	0	0	0	0	0	0	0	0	0
intron.39209	U2	11	2	14	11	6	13	8	2	19	6	18	9	5	2	0	2	7	0	0	1	0	0	7	1
intron.39210	U2	4	0	5	2	6	0	2	0	8	0	2	0	5	5	0	5	8	1	1	0	14	2	7	13
intron.39211	U2	30	2	19	23	45	24	27	15	40	36	16	49	0	0	0	0	0	0	0	0	0	0	0	0
intron.39216	U2	2	2	5	3	5	10	3	8	4	4	0	6	0	0	0	0	0	0	0	0	0	0	0	0
intron.39217	U2	60	50	66	47	41	45	71	91	75	78	58	62	2	0	5	6	6	3	6	1	5	14	0	0
intron.39218	U2	4	2	4	6	3	3	2	5	3	2	8	1	27	0	18	26	26	28	16	3	27	9	26	10
intron.39219	U2	3	12	19	24	20	18	30	22	10	11	16	10	40	21	43	32	39	44	33	28	25	41	49	36
intron.39220	U2	1	4	7	0	2	7	7	4	0	4	3	4	124	98	113	85	90	126	87	66	143	104	106	86
intron.39221	U2	18	67	12	20	37	10	10	56	73	41	47	44	16	8	14	7	10	17	12	9	32	2	0	12
intron.39224	U2	12	54	11	10	9	16	14	28	5	24	27	17	3	0	0	7	0	0	0	0	0	0	0	0
intron.39225	U2	10	8	10	4	6	6	0	12	11	7	2	17	9	8	13	12	2	8	6	3	3	9	1	7
intron.39227	U2	1	9	1	8	3	5	3	5	1	0	0	1	9	1	14	7	8	8	8	0	14	4	1	5
intron.39228	U2	5	7	3	4	4	3	3	2	1	9	0	2	221	166	181	133	172	196	150	146	204	233	135	152
intron.39229	U2	2	1	0	0	0	0	1	0	0	0	3	4	271	190	214	216	179	234	222	151	209	260	249	180
intron.39230	U2	67	24	58	41	32	45	75	23	96	41	55	35	274	209	204	183	207	251	227	166	243	263	235	160
intron.39231	U2	3	0	1	0	0	0	5	0	0	2	0	0	255	205	196	202	209	225	257	177	213	279	187	277
intron.39232	U2	49	32	12	18	17	35	37	30	9	27	27	32	304	294	283	245	287	293	323	192	303	369	260	246
intron.39233	U2	8	17	9	7	5	15	4	9	15	8	2	5	313	279	257	244	245	268	348	186	263	345	242	250
intron.39234	U2	29	39	15	7	15	9	21	19	17	14	16	25	266	196	175	183	203	221	267	175	183	343	230	198
intron.39235	U2	25	18	2	5	8	8	6	2	1	11	11	4	316	234	274	241	242	255	312	164	319	350	202	259
intron.39237	U2	23	111	13	41	33	29	7	39	58	37	20	24	66	21	48	58	33	74	49	21	66	55	35	47
