## Supplemental Dataset 2 for "Genetic Analysis of Human RNA Binding Motif Protein 48 (RBM48) Reveals an Essential Role in U12-Type Intron Splicing" (part 3 of 3)

### Sheet: Dataset S2 (continued)
		INTRON_READS												JXN_READS
intron.39238	U2	73	114	60	58	48	102	76	57	57	96	55	29	202	154	161	184	201	196	164	128	158	189	180	159
intron.39239	U2	2	77	8	5	5	18	7	9	30	19	18	23	264	137	147	162	151	191	172	133	175	257	228	209
intron.39240	U2	15	146	39	45	41	63	17	75	21	101	31	45	35	25	22	15	17	31	27	19	64	32	18	17
intron.39242	U2	47	484	121	98	140	170	45	160	208	220	188	158	37	21	24	17	17	21	30	11	22	33	18	18
intron.39243	U2	21	149	34	10	14	23	19	33	22	38	15	21	276	218	215	286	237	249	246	167	269	296	220	229
intron.39244	U2	2	24	9	6	3	8	14	3	10	10	0	0	243	219	190	210	221	229	218	155	226	248	194	161
intron.39245	U2	10	7	1	4	0	3	1	1	6	10	0	0	422	398	284	283	305	329	364	224	350	376	281	295
intron.39246	U2	33	42	23	34	29	24	31	3	29	25	21	15	223	249	183	174	189	239	193	159	215	239	149	196
intron.39249	U2	0	4	0	2	3	0	4	0	0	4	0	6	1	3	9	8	5	2	0	9	0	6	26	5
intron.39250	U2	0	5	4	1	0	0	6	1	1	0	0	1	0	1	3	5	4	2	0	4	0	2	14	0
intron.39251	U2	0	0	0	1	0	0	0	4	0	0	0	0	1	0	1	10	3	2	0	2	0	2	16	6
intron.39252	U2	4	3	0	1	0	1	0	0	0	0	0	0	1	0	3	6	9	3	1	11	0	3	11	9
intron.39253	U2	2	1	0	3	2	1	1	0	0	2	0	2	0	0	1	4	6	2	0	5	0	1	7	6
intron.39254	U2	0	0	0	0	0	1	0	0	0	1	0	3	0	1	7	0	9	3	1	1	0	4	0	0
intron.39256	U2	0	0	4	0	0	0	0	0	0	0	0	0	0	5	3	6	7	3	0	10	0	9	0	6
intron.39257	U2	0	0	0	8	3	1	0	0	0	0	6	0	0	3	9	8	1	3	1	0	0	7	6	5
intron.39258	U2	0	0	0	5	0	0	0	5	0	0	4	16	0	3	7	3	2	4	1	0	0	1	0	8
intron.39259	U2	3	0	0	0	0	0	0	0	0	0	0	1	0	1	3	6	7	5	1	0	0	3	0	12
intron.39261	U2	0	0	1	0	2	0	0	0	0	0	0	0	0	2	1	6	4	2	0	1	0	8	4	0
intron.39263	U2	0	0	0	0	1	2	0	1	0	0	0	0	0	2	5	7	8	3	0	0	0	0	0	5
intron.39264	U2	4	0	1	2	7	0	1	0	1	0	1	0	0	2	1	5	3	2	1	1	0	8	5	8
intron.39265	U2	0	0	1	2	2	0	0	0	0	0	2	0	0	5	1	10	6	0	2	4	0	4	12	0
intron.39266	U2	0	2	1	15	24	1	1	9	0	7	17	7	0	0	0	0	0	0	0	0	0	0	0	0
intron.39269	U2	85	186	121	147	108	110	73	166	104	205	201	150	1081	823	960	1029	959	1084	1058	857	1126	1361	873	774
intron.39270	U2	79	178	84	87	104	93	92	96	70	121	80	115	1378	1136	1208	1102	1042	1247	1299	974	1385	1417	1198	1047
intron.39272	U12	1575	1567	1435	1462	1519	1415	1297	996	1314	1473	1202	0	1	0	0	0	0	0	1	0	0	0	0	0
intron.39273	U2	12	38	31	30	14	29	19	32	22	22	16	18	0	0	0	0	0	0	0	0	0	0	0	0
intron.39275	U2	0	2	0	0	2	0	4	3	0	6	0	5	0	0	0	0	0	0	0	0	0	0	0	0
intron.39278	U2	0	0	0	0	0	0	0	3	0	0	0	0	0	0	0	0	0	0	0	0	0	0	0	0
intron.39280	U2	2	0	0	0	0	1	0	2	0	0	0	0	0	0	1	0	0	0	0	0	0	0	0	0
intron.39281	U2	0	1	1	1	0	0	1	3	0	0	0	1	0	1	0	0	2	0	0	0	0	0	0	0
intron.39282	U2	0	7	1	9	12	1	1	1	6	7	0	3	0	0	1	0	0	0	0	0	0	0	0	0
intron.39283	U2	0	0	0	0	0	0	0	0	0	0	0	0	0	2	0	0	0	0	0	1	0	0	0	0
intron.39284	U2	0	0	0	0	0	0	0	0	0	0	0	0	0	0	0	1	0	0	0	1	0	0	0	0
intron.39285	U2	0	0	0	0	2	0	0	1	0	0	0	0	0	0	0	1	0	0	0	0	0	1	0	0
intron.39286	U2	0	2	0	2	0	1	2	1	0	8	1	0	0	0	0	1	0	0	2	0	0	0	0	0
intron.39287	U2	0	1	1	1	4	0	2	0	2	8	0	12	0	0	0	0	0	0	0	0	0	1	0	0
intron.39289	U2	3	0	1	1	4	4	1	2	2	2	3	0	0	0	0	0	0	0	0	1	0	0	0	0
intron.39290	U2	0	2	0	0	0	0	0	0	0	0	0	0	0	1	0	0	0	0	0	0	0	0	0	0
intron.39291	U2	0	0	0	6	0	0	0	0	0	0	0	0	0	1	0	0	0	0	0	0	0	0	0	0
intron.39292	U2	0	0	4	0	0	0	0	0	0	0	0	0	0	0	0	0	0	0	0	0	0	0	0	0
intron.39294	U2	1	0	1	1	1	4	0	0	13	0	0	0	0	0	0	0	0	0	0	0	0	0	0	1
intron.39295	U2	1	3	6	2	5	3	0	0	1	1	1	3	0	0	0	0	0	0	0	0	5	0	0	1
intron.39297	U2	172	209	330	327	526	464	461	182	575	762	772	377	139	170	642	560	718	499	553	287	429	676	754	579
intron.39298	U2	32	46	96	89	96	120	86	45	67	166	74	146	193	190	578	606	833	562	626	320	432	775	898	633
intron.39299	U2	8	5	9	10	18	23	3	5	14	34	3	34	121	140	484	478	650	422	512	245	380	633	768	551
intron.39300	U2	277	69	508	582	827	606	1008	315	966	1124	1191	858	159	187	560	539	648	508	488	282	388	607	692	541
intron.39301	U2	23	27	26	25	45	38	102	48	39	72	106	24	124	147	430	475	584	402	425	257	351	601	718	560
intron.39302	U2	85	45	277	331	396	296	396	92	372	481	608	484	111	151	439	468	635	452	426	252	345	618	675	458
intron.39303	U2	199	351	1167	966	1732	1449	720	676	1575	2307	2407	1188	116	113	451	419	485	338	379	266	242	438	644	492
intron.39304	U2	30	33	66	56	94	87	118	59	73	155	130	88	116	166	518	473	606	384	438	240	306	544	653	501
intron.39305	U2	24	0	48	66	106	58	109	6	111	88	175	85	101	151	385	339	426	327	289	181	337	445	634	418
intron.39306	U2	3	1	8	16	7	11	10	8	3	14	13	3	109	169	435	419	559	408	419	204	378	542	568	451
intron.39307	U2	788	1599	794	658	807	1044	2275	644	1283	1681	1040	793	30	85	172	184	221	131	121	105	117	165	268	129
intron.39308	U2	46	38	71	48	99	91	94	36	105	98	159	44	334	480	519	599	785	735	645	313	750	825	935	468
intron.39309	U2	8	9	15	15	15	7	18	8	18	36	37	8	619	1003	989	1126	1615	1508	1365	621	1183	1694	2004	1009
intron.39310	U2	44	162	165	90	190	239	218	280	292	447	470	185	0	0	0	0	0	0	0	0	0	0	0	0
intron.39315	U2	520	811	408	447	805	811	1124	676	1177	1320	1096	728	16	61	37	43	80	65	53	82	44	97	100	61
intron.39317	U2	198	285	275	311	416	527	526	309	525	683	552	404	439	883	986	1003	1471	1475	1265	618	1211	1595	1895	1079
intron.39319	U2	2	0	0	0	0	1	0	0	1	0	1	0	1	12	1	1	0	0	0	5	0	0	0	3
intron.39320	U2	0	0	0	0	0	0	0	0	1	0	0	0	0	0	0	0	0	0	0	0	0	0	0	0
intron.39321	U2	2	2	0	0	0	0	0	8	0	0	0	6	2	9	0	0	1	1	0	7	0	0	0	9
intron.39326	U2	2	5	1	1	3	1	1	0	6	2	0	0	0	0	0	0	0	0	0	0	0	0	0	0
intron.39327	U2	0	0	0	0	0	0	1	0	0	1	0	0	0	0	0	0	0	0	0	0	0	0	0	0
intron.39329	U2	0	2	0	0	1	0	0	1	0	0	0	1	0	0	0	0	0	0	0	0	0	0	0	0
intron.39331	U2	2106	1760	2469	2217	3053	2842	2687	3022	3208	3577	3676	2894	0	0	0	0	0	0	0	0	0	0	16	2
intron.39332	U2	1576	1095	1568	1735	2094	1929	1648	1961	2086	2393	2718	1976	21	2	21	22	13	24	40	21	22	33	16	9
intron.39333	U2	307	112	163	185	219	235	299	313	369	463	453	453	0	0	0	0	0	0	0	0	0	0	0	0
intron.39335	U2	39	3	37	5	9	23	33	29	23	40	67	38	0	0	0	0	0	0	0	0	0	0	0	0
intron.39336	U2	16	9	7	16	20	16	32	32	23	33	51	18	152	126	134	135	179	202	196	146	190	246	238	155
intron.39337	U2	0	0	2	1	3	7	2	10	0	1	1	20	176	120	216	174	213	207	214	212	251	314	240	200
intron.39339	U2	17	29	73	67	108	108	65	98	147	157	172	129	179	143	216	200	254	240	251	218	220	263	326	251
intron.39340	U2	46	14	46	46	49	52	59	37	57	42	109	21	189	156	195	206	280	225	201	246	265	351	334	226
intron.39341	U2	8	28	26	13	22	22	23	65	58	27	45	21	156	119	195	172	225	234	233	247	301	313	272	251
intron.39342	U2	84	89	81	67	115	142	129	133	224	277	205	76	127	86	142	138	209	193	195	207	244	276	293	227
intron.39343	U2	2	0	4	2	1	1	2	4	1	2	3	4	146	111	139	203	215	244	226	245	198	244	312	278
intron.39344	U2	14	7	9	16	18	13	7	28	9	5	23	9	143	135	178	213	238	221	252	255	189	285	234	260
intron.39345	U2	3	2	2	4	0	3	2	2	3	3	0	3	147	110	128	169	189	168	164	198	140	217	296	252
intron.39346	U2	6	6	15	4	7	10	10	12	40	21	42	22	137	119	148	205	198	209	212	225	241	325	240	265
intron.39347	U2	11	4	8	6	3	8	10	9	2	15	2	0	148	115	162	188	217	204	181	217	224	261	319	218
intron.39348	U2	8	3	16	4	12	19	16	11	21	18	6	37	158	99	142	171	214	233	200	191	194	257	299	206
intron.39349	U2	2	27	28	10	24	14	7	44	44	21	53	30	176	106	185	189	262	220	178	205	165	296	284	296
intron.39350	U2	3	37	9	14	5	3	3	46	8	4	5	15	144	94	156	186	199	224	184	197	173	245	277	194
intron.39351	U2	14	78	18	12	32	35	6	82	52	64	25	46	104	76	106	98	151	132	118	159	127	187	165	110
intron.39352	U2	2	0	3	0	0	0	0	0	0	0	0	0	104	68	107	119	177	128	135	141	121	174	146	115
intron.39353	U2	76	495	65	60	88	137	144	359	119	124	159	54	115	66	100	165	160	146	150	162	96	179	144	91
intron.39355	U2	128	441	110	97	102	149	192	291	166	182	197	82	103	85	99	153	130	146	131	146	87	146	100	108
intron.39357	U2	17	92	84	58	75	133	79	41	137	173	103	74	25	98	312	423	371	266	129	179	167	323	468	453
intron.39358	U2	11	188	183	131	292	149	103	154	188	226	326	221	36	127	388	423	394	301	119	270	230	371	641	524
intron.39359	U2	2	153	152	125	236	134	54	209	86	228	405	182	27	96	302	363	345	213	116	217	128	287	473	373
intron.39360	U2	2	53	91	60	122	72	34	139	38	63	105	101	17	111	289	337	341	240	111	152	210	243	343	318
intron.39361	U2	2	24	58	35	38	41	31	35	42	47	45	68	21	155	331	393	362	234	94	200	218	258	491	431
intron.39362	U2	8	67	138	111	144	79	38	123	71	162	191	182	35	181	411	451	397	285	144	293	233	326	525	414
intron.39363	U2	2	16	10	9	22	9	15	15	10	8	13	2	23	129	367	400	374	259	141	237	223	327	521	363
intron.39365	U2	2	14	51	33	66	41	16	26	28	61	71	67	36	169	442	527	494	333	182	340	295	413	666	708
intron.39366	U2	22	1584	390	231	273	361	319	941	261	389	356	298	0	0	24	28	39	33	10	2	8	26	46	22
intron.39369	U2	0	0	3	4	6	8	0	18	2	6	5	0	0	5	0	0	1	0	0	2	0	0	0	0
intron.39370	U2	0	10	4	3	8	2	6	14	4	8	9	4	39	237	514	476	545	416	183	345	267	300	628	661
intron.39371	U2	2	27	45	42	47	35	37	40	81	76	93	41	34	226	378	307	330	249	166	238	191	340	466	337
intron.39372	U2	82	215	196	164	273	252	289	472	285	363	394	372	7	98	139	124	167	140	85	95	80	141	178	150
intron.39373	U2	0	0	4	0	7	0	0	1	2	14	24	0	0	0	0	0	0	0	0	0	0	2	0	0
intron.39375	U2	82	119	66	56	69	78	66	91	77	96	68	103	0	0	1	0	0	0	0	0	0	0	0	0
intron.39376	U2	24	42	30	21	18	36	20	19	16	32	24	25	142	235	152	182	192	221	169	142	216	253	197	144
intron.39377	U2	2	7	1	5	4	6	5	2	0	13	5	1	194	300	228	170	164	276	208	207	306	298	240	226
intron.39379	U2	24	23	20	22	22	4	24	11	19	17	22	14	240	330	281	223	231	302	278	265	333	333	238	240
intron.39380	U2	8	22	7	3	3	7	25	8	3	8	0	1	206	382	219	208	254	329	258	261	297	346	273	238
intron.39381	U2	6	48	6	5	5	5	12	6	2	15	6	2	196	270	206	213	219	243	225	187	232	277	235	217
intron.39382	U2	9	1	16	13	10	16	10	0	16	24	8	29	223	117	226	176	200	297	298	170	287	350	137	204
intron.39383	U2	9	32	33	30	25	37	24	32	8	49	26	12	244	112	241	250	208	332	302	215	286	338	290	225
intron.39384	U2	27	56	38	17	10	40	34	43	44	54	3	3	239	120	253	227	190	327	373	211	368	322	314	334
intron.39385	U2	10	7	8	12	17	11	16	6	5	22	1	22	231	122	265	245	167	321	310	180	315	352	223	236
intron.39386	U2	107	275	97	116	87	210	121	162	222	190	172	93	219	122	250	212	173	293	328	195	307	347	200	213
intron.39387	U2	39	3	30	31	4	30	61	2	115	52	22	14	214	135	176	165	136	284	272	126	290	300	130	206
intron.39388	U2	1	5	9	15	13	16	25	0	16	13	28	27	280	179	252	257	248	391	324	224	361	427	317	327
intron.39389	U2	61	57	32	32	44	53	78	40	52	64	54	58	237	210	290	235	193	359	306	211	286	344	328	284
intron.39390	U2	4	13	13	7	3	4	8	4	3	7	0	8	248	198	282	213	230	359	338	195	336	336	250	257
intron.39391	U2	5	33	30	22	15	11	12	35	13	60	16	7	204	186	216	179	199	271	274	160	266	305	235	219
intron.39392	U2	3	8	5	7	2	4	5	10	1	6	6	0	181	152	158	158	153	267	295	152	235	339	127	199
intron.39393	U2	2	8	5	3	2	5	7	3	24	21	1	9	149	115	153	147	168	226	235	153	182	284	153	140
intron.39394	U2	1	8	0	0	0	0	0	1	9	0	0	2	165	140	146	142	141	219	229	118	137	254	111	135
intron.39395	U2	108	86	40	53	112	104	218	114	79	142	135	90	141	90	157	135	155	252	171	123	142	223	123	112
intron.39399	U2	17	3	11	19	11	33	9	2	14	30	27	22	4	5	5	7	1	3	9	5	6	4	6	0
intron.39400	U2	5	8	0	11	4	7	4	0	5	8	2	5	13	12	14	10	9	16	25	16	12	12	16	13
intron.39401	U2	0	0	0	2	1	2	4	0	0	1	0	0	11	12	9	22	15	14	26	17	30	11	14	29
intron.39402	U2	186	95	212	127	140	264	224	63	172	219	168	130	7	18	14	16	29	25	18	14	10	23	15	24
intron.39403	U2	10	4	9	2	6	0	4	0	4	1	16	8	24	10	18	20	26	14	12	34	20	19	23	3
intron.39404	U2	1	3	0	0	4	0	1	2	0	8	0	0	19	17	22	13	27	11	9	28	12	24	36	7
intron.39405	U2	3	8	7	2	9	2	1	7	5	2	11	5	24	27	23	10	27	25	11	40	31	25	6	15
intron.39406	U2	0	0	0	1	0	0	0	6	0	2	0	1	30	31	25	14	28	17	14	36	21	24	11	18
intron.39407	U2	2	0	0	0	0	0	0	10	0	0	0	0	29	42	28	21	33	26	7	29	18	39	28	20
intron.39408	U2	10	16	28	15	8	16	24	28	20	4	7	42	31	21	16	10	15	24	14	17	29	51	0	8
intron.39409	U2	0	3	4	6	4	0	1	1	0	3	0	0	22	21	20	19	27	41	11	32	31	37	25	16
intron.39410	U2	0	0	0	0	0	1	0	0	0	0	0	0	16	32	30	17	46	31	13	35	20	31	21	27
intron.39411	U2	2	13	0	2	0	2	7	11	0	4	1	0	26	19	36	25	34	23	17	32	50	46	58	29
intron.39412	U2	0	1	1	0	1	1	2	0	0	3	0	0	31	30	43	27	19	32	37	34	29	44	11	15
intron.39413	U2	5	5	9	11	10	6	4	9	4	5	2	3	23	30	25	19	22	24	23	42	16	37	36	6
intron.39414	U2	58	127	56	54	131	55	45	187	46	120	171	74	19	21	15	20	27	37	28	23	17	40	11	11
intron.39415	U2	0	0	0	0	0	0	0	0	0	4	0	0	0	0	0	0	0	0	0	0	0	0	0	0
intron.39416	U2	0	0	0	0	0	0	0	2	0	0	0	0	0	0	0	0	0	0	0	0	0	0	0	0
intron.39417	U2	29	52	8	14	39	41	13	18	18	33	32	2	35	29	22	19	34	29	24	28	30	58	37	26
intron.39418	U2	146	107	60	26	81	80	124	166	114	123	88	71	32	23	21	24	24	27	16	31	26	44	20	16
intron.39419	U2	139	66	27	33	36	45	82	18	69	53	74	38	1115	704	558	415	581	987	1043	465	1157	1306	653	570
intron.39420	U2	4	2	2	0	1	9	3	1	1	4	7	0	1062	732	556	514	674	1005	1164	511	1168	1389	609	479
intron.39421	U2	16	3	7	9	1	11	6	7	16	29	1	9	1048	716	555	425	581	949	1089	529	1037	1157	639	483
intron.39422	U2	10	16	4	13	14	13	6	2	20	31	7	16	1040	629	553	499	611	894	1069	576	1201	1292	508	533
intron.39423	U2	8	13	4	1	0	3	7	7	0	4	1	1	921	548	488	418	588	866	921	466	1071	1235	555	401
intron.39424	U2	51	178	46	33	43	46	57	81	65	99	65	44	948	523	462	363	552	822	915	456	1043	1069	596	465
intron.39425	U2	2305	2778	1758	1901	2164	2447	2006	1615	2723	3507	3039	2313	1055	615	399	324	500	859	1073	489	1051	1011	494	354
intron.39426	U2	1099	1065	1154	1173	1358	1305	1156	619	1505	1990	1837	1235	44	4	67	80	108	68	38	29	86	87	70	55
intron.39428	U2	157	294	72	71	100	162	155	130	200	258	142	61	168	57	187	224	283	287	193	91	287	312	259	246
intron.39429	U2	44	206	13	9	25	18	59	60	27	46	3	26	1007	591	471	363	475	887	965	448	1048	1155	495	372
intron.39431	U2	210	206	83	72	95	137	242	65	155	200	140	118	2	0	0	0	0	0	0	0	0	0	0	0
intron.39432	U2	19	20	2	5	3	8	27	3	9	7	6	6	636	432	329	269	323	562	664	324	654	822	356	308
intron.39433	U2	19	7	2	6	8	3	29	1	2	3	0	0	613	378	337	264	300	452	605	271	528	624	346	288
intron.39434	U2	8	41	4	4	3	0	2	8	17	3	0	1	586	399	306	245	334	504	573	289	589	693	377	349
intron.39435	U2	63	175	67	88	84	56	64	68	77	125	68	79	451	282	239	166	246	425	403	251	437	532	373	237
intron.39436	U2	7	6	9	4	2	11	22	9	9	13	0	43	0	0	0	0	0	0	0	0	0	0	0	0
intron.39437	U2	0	1	2	0	4	0	7	10	2	15	0	2	0	0	0	0	0	0	0	0	0	0	0	0
intron.39439	U2	0	1	2	2	0	0	0	6	1	0	0	0	0	0	0	3	0	0	0	0	0	0	0	0
intron.39440	U2	0	1	2	0	4	0	0	6	6	6	0	0	0	0	0	0	0	0	0	0	0	0	0	0
intron.39441	U2	0	1	0	0	2	0	4	0	0	0	0	0	0	0	0	0	0	0	0	0	0	0	0	0
intron.39446	U2	0	0	0	0	0	0	0	4	0	0	0	0	0	0	0	0	0	0	0	0	0	0	0	0
intron.39450	U2	0	0	0	0	0	0	0	0	0	0	10	0	0	0	0	0	0	0	0	0	0	0	0	0
intron.39451	U2	3	7	4	6	9	7	0	5	13	14	4	16	0	0	0	0	0	0	0	0	0	0	0	0
intron.39452	U2	0	1	0	0	1	4	0	1	0	1	0	0	0	0	0	0	0	0	0	0	0	0	0	0
intron.39454	U2	0	1	21	10	7	21	6	7	1	34	2	8	0	0	0	0	0	0	0	0	0	0	0	0
intron.39455	U2	0	0	0	0	0	0	0	0	0	0	0	0	0	0	0	3	1	0	0	0	0	2	0	0
intron.39456	U2	0	0	0	0	0	2	0	0	0	0	0	0	0	0	0	0	0	0	1	0	0	0	0	0
intron.39458	U2	0	0	1	0	0	1	0	0	0	0	0	1	0	0	0	1	0	0	2	0	0	0	0	0
intron.39459	U2	0	0	0	0	0	0	1	0	0	0	0	0	0	0	0	0	0	1	0	0	0	0	0	0
intron.39465	U2	0	0	0	0	0	0	0	0	0	0	0	0	0	0	0	0	0	5	1	0	0	0	1	0
intron.39466	U2	0	0	0	0	0	0	2	0	0	0	0	0	0	0	2	0	0	0	1	2	0	3	0	0
intron.39467	U2	0	0	0	0	2	2	2	1	14	8	0	0	0	0	0	0	1	5	0	0	0	0	0	0
intron.39468	U2	0	0	0	0	0	4	0	0	0	0	0	0	0	0	0	1	2	3	1	0	0	0	0	0
intron.39469	U2	0	0	0	0	0	0	0	0	0	0	0	0	0	2	0	0	0	1	0	0	0	1	0	0
intron.39470	U2	0	0	0	0	0	1	0	0	0	0	0	0	0	0	0	2	0	0	0	0	0	0	0	0
intron.39471	U2	0	0	0	0	0	1	0	0	0	0	0	0	0	0	0	0	4	0	0	1	0	1	0	0
intron.39472	U2	0	1	0	0	0	0	0	0	0	0	0	0	0	0	0	1	2	1	0	0	0	1	0	0
intron.39473	U2	0	0	0	0	0	0	0	0	0	0	0	0	0	0	0	0	7	1	0	0	0	0	0	0
intron.39474	U2	0	6	0	0	0	0	0	0	0	0	0	0	0	4	0	0	1	0	1	0	0	0	0	0
intron.39475	U2	0	0	0	0	2	0	0	0	0	0	0	0	0	0	0	0	1	0	0	0	0	0	0	0
intron.39476	U2	0	0	0	0	0	0	0	0	0	0	0	0	0	0	0	0	1	0	0	0	0	0	0	0
intron.39479	U2	0	0	0	0	1	0	0	0	0	0	0	0	0	0	0	0	0	0	1	0	0	0	0	0
intron.39480	U2	0	0	0	0	0	0	0	0	0	0	0	0	0	0	1	0	1	0	0	0	0	0	0	0
intron.39481	U2	0	0	0	0	0	0	0	0	0	0	0	0	0	0	2	0	0	0	0	0	0	0	0	0
intron.39482	U2	0	0	0	4	0	0	0	0	0	0	0	0	0	0	0	0	0	0	0	1	0	0	0	0
intron.39483	U2	0	0	0	0	0	2	0	0	0	0	0	0	0	0	0	0	0	0	0	1	0	0	0	0
intron.39484	U2	0	0	0	0	0	0	0	0	0	0	0	0	0	0	0	0	1	2	0	0	0	0	1	0
intron.39485	U2	0	0	0	0	0	0	0	0	0	0	0	0	0	0	0	0	1	0	0	1	0	0	0	0
intron.39486	U2	0	0	0	0	0	0	0	0	0	0	0	0	0	0	0	0	0	1	0	2	0	0	0	0
intron.39487	U2	0	0	0	0	2	0	0	0	0	0	0	0	0	0	0	0	0	0	0	0	0	0	0	0
intron.39488	U2	1	2	0	0	0	0	0	0	6	2	0	0	0	0	0	0	0	0	0	0	0	0	0	0
intron.39489	U2	0	0	0	0	0	0	0	0	0	0	0	0	0	0	0	0	0	0	0	0	5	0	0	0
intron.39490	U2	0	0	0	0	0	0	1	0	0	0	0	0	0	0	0	0	1	0	0	0	5	0	0	0
intron.39491	U2	0	0	4	0	0	0	0	2	0	0	0	0	0	0	0	0	0	0	0	0	0	0	0	0
intron.39492	U2	0	0	2	0	0	0	0	0	0	4	0	0	0	0	1	0	1	0	0	0	0	0	0	0
intron.39493	U2	1	0	0	0	0	0	0	0	0	0	0	1	0	0	0	0	0	0	0	0	0	0	0	0
intron.39494	U2	0	0	0	0	0	0	0	0	0	0	0	0	0	1	0	0	0	0	2	0	0	0	0	0
intron.39495	U2	0	1	0	0	0	0	0	0	0	0	0	0	0	1	1	0	1	0	0	0	0	0	0	0
intron.39496	U2	0	0	0	0	0	0	0	0	0	0	0	0	0	0	0	0	0	0	2	0	0	0	0	0
intron.39497	U2	0	0	0	0	0	0	0	0	0	0	0	0	0	0	1	0	1	0	0	0	0	0	0	0
intron.39499	U2	0	0	0	0	0	0	0	0	0	0	0	0	0	0	1	0	0	0	0	0	0	0	0	0
intron.39501	U2	0	0	0	0	0	0	0	0	0	0	0	0	0	0	1	0	0	0	0	0	0	0	0	0
intron.39502	U2	0	0	0	0	0	1	0	0	0	2	0	0	0	0	3	0	0	0	0	1	0	0	0	0
intron.39503	U2	0	0	0	0	0	0	0	0	0	0	0	0	0	0	0	0	0	0	0	0	0	2	0	0
intron.39504	U2	0	0	0	2	0	0	0	0	0	0	0	0	0	0	0	0	0	0	0	0	0	0	0	0
intron.39505	U2	0	0	0	0	2	0	0	0	0	0	0	0	0	0	0	0	0	0	0	2	0	2	0	0
intron.39506	U2	0	0	1	0	0	3	0	0	0	0	0	0	0	0	0	0	6	0	0	2	0	0	3	0
intron.39507	U2	0	0	1	0	0	0	0	0	0	0	0	5	0	0	1	0	0	0	0	1	3	0	0	0
intron.39508	U2	0	0	1	0	0	0	0	0	0	0	0	0	0	0	0	0	0	0	0	0	0	1	0	0
intron.39509	U2	0	0	0	5	0	0	0	0	0	0	0	0	0	0	0	0	0	0	0	0	3	0	0	0
intron.39510	U2	0	0	0	0	0	0	0	0	0	0	0	0	0	0	0	0	0	0	0	1	0	0	22	0
intron.39511	U2	0	0	0	0	0	0	0	0	0	0	0	0	1	0	3	11	0	0	0	1	0	2	0	0
intron.39512	U2	0	0	0	1	0	0	0	0	0	0	0	0	1	1	0	3	2	5	0	1	0	3	0	0
intron.39513	U2	0	0	0	0	0	0	0	0	0	0	0	0	0	0	0	1	1	0	0	0	0	0	0	0
intron.39514	U2	0	0	0	0	0	0	0	0	0	0	0	0	0	0	1	0	0	2	0	0	0	0	0	0
intron.39515	U2	0	0	0	0	0	0	0	0	0	0	0	0	0	0	1	0	0	3	0	0	0	1	0	2
intron.39516	U2	0	0	0	0	3	0	0	0	0	0	0	0	0	0	1	0	0	0	0	0	0	0	0	0
intron.39517	U2	0	0	0	0	0	1	0	0	0	0	0	0	0	0	4	0	2	0	3	0	0	0	0	1
intron.39518	U2	0	0	0	0	0	0	0	0	0	0	0	0	0	0	0	0	0	3	0	0	0	0	0	0
intron.39519	U2	0	0	0	0	0	0	0	0	0	0	0	0	0	0	4	3	1	0	3	0	0	0	0	2
intron.39520	U2	0	0	0	4	0	0	0	0	0	0	0	0	1	0	0	0	1	0	0	0	0	2	0	4
intron.39521	U2	0	0	0	0	0	0	0	0	0	0	0	0	0	0	0	0	1	0	0	1	0	0	0	4
intron.39522	U2	0	0	0	2	0	0	0	0	0	4	0	0	0	0	0	0	3	2	0	0	0	0	0	0
intron.39523	U2	1	0	9	8	1	1	0	2	0	0	0	6	0	0	0	0	2	0	0	0	0	0	0	0
intron.39524	U2	0	2	0	0	0	0	0	0	0	0	0	12	1	0	0	4	1	4	0	0	0	0	10	11
intron.39525	U2	0	0	1	0	0	0	0	0	0	0	0	0	2	0	1	5	1	2	0	2	0	3	7	3
intron.39526	U2	0	0	3	0	0	0	0	0	0	0	0	0	2	0	1	13	4	0	0	2	0	0	0	0
intron.39527	U2	0	0	3	0	3	3	0	2	0	0	0	0	0	2	3	4	4	0	0	0	0	2	11	12
intron.39528	U2	0	0	0	0	0	0	0	0	0	0	0	4	0	1	4	6	6	1	0	0	0	0	11	1
intron.39529	U2	0	0	2	4	3	1	0	0	0	0	0	17	0	1	1	6	1	5	0	0	2	0	17	4
intron.39530	U2	0	0	0	2	0	0	0	0	0	0	0	0	2	0	5	4	5	0	0	2	0	3	8	5
intron.39531	U2	0	0	1	1	3	0	0	0	0	1	0	0	2	0	0	2	5	6	0	0	2	3	0	0
intron.39532	U2	2	0	6	0	1	0	0	0	2	0	0	8	0	0	0	8	2	0	0	2	0	0	0	17
intron.39533	U2	8	0	17	30	16	6	0	9	0	6	13	24	2	2	0	6	4	0	0	2	0	0	0	9
intron.39534	U2	0	0	0	6	0	0	0	0	0	0	0	0	0	2	2	8	2	1	0	0	0	2	0	4
intron.39535	U2	0	0	0	0	0	0	0	1	0	0	0	0	0	0	2	13	6	0	0	0	0	5	0	9
intron.39536	U2	0	0	1	0	0	0	0	0	0	0	0	1	0	0	1	4	3	1	1	1	0	2	9	3
intron.39537	U2	0	0	8	0	4	0	4	0	14	0	0	11	0	0	4	4	1	0	1	1	0	0	0	0
intron.39538	U2	0	2	1	4	12	12	0	2	9	18	22	0	0	3	0	1	2	0	0	1	2	3	0	0
intron.39539	U2	0	1	0	1	0	0	0	0	0	0	0	0	0	2	4	0	1	2	1	0	0	0	9	3
intron.39540	U2	0	0	0	0	2	0	0	0	0	0	7	3	0	3	4	2	8	1	0	2	0	0	0	0
intron.39541	U2	4	0	4	6	4	4	4	0	2	4	11	5	0	3	1	7	2	1	1	1	0	0	6	6
intron.39542	U2	0	0	0	0	0	0	0	0	0	0	0	0	0	0	6	3	3	1	0	0	0	0	2	1
intron.39543	U2	0	0	0	0	0	0	0	0	0	0	0	0	0	2	3	3	5	2	0	0	0	3	16	0
intron.39544	U2	0	0	0	0	0	0	0	0	0	0	0	0	0	0	1	2	2	1	0	2	0	3	0	0
intron.39545	U2	0	0	3	0	6	0	0	0	0	0	0	0	0	0	1	0	3	1	0	0	0	4	0	0
intron.39546	U2	0	0	2	0	0	0	1	0	0	0	0	0	1	0	3	6	7	0	0	0	0	3	7	13
intron.39547	U2	0	0	0	0	1	0	0	0	0	0	0	0	1	0	1	4	2	0	2	2	5	0	7	16
intron.39548	U2	0	0	2	0	0	0	0	0	0	0	0	0	1	0	8	0	2	1	0	0	0	0	7	3
intron.39549	U2	6	7	11	10	15	4	2	2	9	5	2	3	2	1	7	5	1	1	0	0	3	3	1	11
intron.39551	U2	0	0	0	0	0	0	0	0	0	0	0	0	0	1	3	6	5	2	1	0	3	1	0	3
intron.39552	U2	0	0	2	0	3	0	0	0	0	0	0	0	2	0	7	1	4	2	3	0	0	1	2	0
intron.39553	U2	0	0	3	4	4	0	0	0	0	1	0	0	0	2	6	0	0	0	2	0	0	0	3	0
intron.39554	U2	0	0	0	0	0	0	0	0	0	0	0	0	0	0	6	2	10	5	2	0	0	0	0	6
intron.39555	U2	0	0	0	0	0	0	1	0	0	0	6	0	0	0	0	2	5	0	0	3	3	0	0	0
intron.39556	U2	0	0	0	6	0	0	0	2	0	2	0	0	0	0	1	1	0	0	0	3	0	0	0	0
intron.39558	U2	0	0	0	4	0	0	0	0	0	0	0	0	0	0	0	0	0	0	0	0	0	0	0	0
intron.39559	U2	0	0	0	0	2	0	2	6	0	2	0	0	0	0	0	0	1	0	0	0	1	0	0	0
intron.39560	U2	2	0	4	8	4	0	0	0	2	0	0	0	1	0	3	0	2	0	0	0	0	0	0	7
intron.39561	U2	0	0	6	0	0	0	0	0	0	0	0	1	0	0	0	6	2	2	0	0	0	3	13	3
intron.39563	U2	0	0	1	0	0	0	0	0	0	1	0	0	0	0	0	0	0	0	0	0	0	0	0	0
intron.39566	U2	2	0	0	1	4	0	0	4	0	0	0	3	0	0	0	0	0	0	0	0	0	0	0	0
intron.39569	U2	0	0	0	6	0	0	0	2	0	0	12	0	0	0	0	0	0	0	0	0	0	0	0	0
intron.39571	U2	0	2	0	2	0	1	0	12	0	0	0	3	0	0	0	0	0	0	0	0	0	0	0	0
intron.39572	U2	0	0	0	0	0	0	0	1	2	0	0	0	0	0	0	0	0	0	0	0	0	0	0	0
intron.39573	U2	4	0	2	0	13	12	0	5	0	2	2	6	0	0	0	0	0	0	0	0	0	0	0	0
intron.39574	U2	3	2	2	0	9	4	1	4	0	1	2	9	0	0	0	0	0	0	0	0	0	0	0	0
intron.39575	U2	9	8	38	5	10	3	6	9	33	11	9	9	0	0	0	0	0	0	0	0	0	0	0	0
intron.39576	U2	42	106	75	39	50	65	22	72	81	40	88	101	0	0	0	0	0	0	0	0	0	0	0	0
intron.39577	U2	95	266	173	83	180	172	122	235	145	180	161	190	0	0	0	0	0	0	0	0	0	0	0	0
intron.39578	U2	47	54	39	22	30	48	36	25	85	47	43	58	416	388	365	264	471	601	282	354	537	702	510	511
intron.39579	U2	82	198	93	72	136	104	46	84	167	207	182	81	420	372	340	244	403	510	290	332	589	660	519	459
intron.39580	U2	50	75	51	30	29	36	37	38	92	68	83	45	620	536	584	366	602	761	358	448	753	976	588	671
intron.39581	U2	5	5	1	3	0	1	2	0	7	10	2	0	689	608	601	411	560	754	388	418	775	840	585	698
intron.39582	U2	583	686	585	277	456	870	368	360	920	983	765	727	489	414	444	314	490	609	291	410	515	808	645	466
intron.39583	U2	138	188	86	78	98	103	81	52	190	220	193	135	562	525	578	403	518	679	359	395	692	874	613	564
intron.39584	U2	2	7	4	0	3	2	2	4	8	3	7	0	537	477	470	328	496	659	332	377	633	849	533	540
intron.39585	U2	140	157	132	105	157	163	91	129	192	298	168	171	602	572	532	315	570	731	390	404	736	956	662	591
intron.39586	U2	217	647	138	103	226	204	126	199	270	348	174	271	762	645	649	370	692	847	383	436	1040	1157	797	670
intron.39587	U2	27	90	14	18	23	29	16	17	25	28	8	10	820	738	706	448	741	873	474	544	1209	1119	1027	851
intron.39588	U2	34	142	30	12	48	35	9	52	91	81	71	38	650	621	686	427	672	814	422	488	938	1272	822	704
intron.39589	U2	24	150	37	9	25	17	15	40	15	43	49	36	808	686	814	534	845	1008	572	651	1228	1279	999	895
intron.39590	U2	54	87	44	54	48	57	39	38	74	87	55	28	696	657	672	454	710	859	473	544	920	1243	944	745
intron.39591	U2	38	52	12	22	38	14	40	12	87	44	30	14	595	491	585	436	618	686	363	424	850	914	734	632
intron.39592	U2	11	0	5	2	2	7	12	5	28	1	15	8	527	542	489	461	595	682	329	402	802	871	668	629
intron.39593	U2	7	16	5	0	11	15	2	11	1	28	5	1	519	531	549	342	603	714	327	403	736	851	543	603
intron.39594	U2	41	28	40	15	43	72	19	24	51	64	32	37	552	521	591	388	644	689	345	444	747	964	674	615
intron.39595	U2	1	5	0	0	0	1	0	2	7	0	18	2	591	485	541	392	626	835	400	487	834	1085	746	624
intron.39596	U2	0	1	0	1	6	0	0	2	4	7	8	0	521	494	527	389	588	748	403	425	835	919	801	758
intron.39597	U2	1	5	7	3	2	0	4	3	4	0	5	0	615	540	641	451	707	849	421	491	828	1060	940	646
intron.39598	U2	6	2	6	0	3	0	4	3	3	14	12	0	713	655	662	459	711	807	558	500	1061	1280	908	752
intron.39599	U2	2	16	7	12	4	7	5	10	2	18	7	1	799	695	690	519	798	933	562	571	1127	1277	932	873
intron.39600	U2	4	2	3	2	1	3	3	1	26	8	0	0	800	702	741	502	830	951	540	607	1082	1402	998	839
intron.39601	U2	105	101	49	36	94	83	62	75	59	139	102	64	748	627	734	518	726	919	453	565	1080	1366	952	967
intron.39602	U2	2	1	3	0	3	1	1	5	0	1	0	2	805	617	691	480	738	887	508	536	1110	1265	960	800
intron.39603	U2	0	2	0	1	1	0	2	3	2	3	1	0	854	659	769	525	777	943	509	656	1135	1256	916	818
intron.39604	U2	12	9	6	11	21	15	4	6	2	33	49	23	410	361	395	273	442	459	265	326	530	676	477	386
intron.39605	U2	4	4	1	2	2	0	2	6	1	0	1	1	507	542	574	373	614	696	373	406	971	932	651	547
intron.39606	U2	3	0	0	5	1	2	4	4	5	7	0	14	586	523	604	384	664	713	408	457	1023	1149	794	624
intron.39607	U2	11	20	13	1	8	5	1	21	9	16	2	5	587	482	556	389	638	758	443	428	945	1095	850	749
intron.39608	U2	53	168	46	30	48	60	29	100	141	132	120	66	510	388	511	335	484	640	351	384	803	876	759	558
intron.39609	U2	1	16	3	0	0	2	0	15	0	4	0	13	494	432	500	365	488	621	337	365	713	947	707	558
intron.39610	U2	8	6	7	0	0	1	4	0	6	0	1	0	440	379	363	266	392	530	265	278	631	742	652	480
intron.39612	U2	14	20	20	8	13	20	12	22	14	37	49	34	0	0	8	0	5	3	0	0	0	1	4	11
intron.39613	U2	0	16	0	0	7	0	0	0	0	0	0	10	399	346	352	268	369	491	261	231	613	692	662	393
intron.39614	U2	3	27	7	5	7	12	9	3	2	8	4	41	268	268	319	220	350	411	239	239	444	554	540	413
intron.39615	U2	387	465	383	258	628	453	201	401	651	785	685	597	366	386	390	258	365	434	278	276	484	547	430	370
intron.39616	U2	2	6	0	0	2	4	4	4	5	0	0	7	473	466	411	313	489	562	363	363	661	806	741	485
intron.39617	U2	0	2	3	2	3	2	2	1	1	2	0	8	524	554	487	368	610	672	374	405	754	942	818	621
intron.39618	U2	0	0	0	1	0	1	0	1	0	0	2	2	408	324	397	320	503	502	273	291	527	601	595	407
intron.39619	U2	8	1	3	8	7	8	4	7	4	6	24	9	566	536	518	388	657	751	391	389	711	921	753	671
intron.39620	U2	15	39	5	6	1	17	7	13	12	26	19	3	493	429	491	337	535	584	337	361	658	773	686	548
intron.39621	U2	6	45	8	0	14	19	1	10	20	9	16	13	444	387	404	321	489	590	322	311	595	713	518	470
intron.39622	U2	15	16	9	12	10	10	11	18	29	13	6	30	514	391	493	328	511	612	353	346	692	777	572	544
intron.39623	U2	11	14	14	10	13	31	21	16	35	21	17	14	424	394	420	263	467	548	303	329	561	650	600	468
intron.39624	U2	1	10	1	2	3	2	0	3	0	3	9	1	495	426	481	277	457	607	309	310	673	780	627	478
intron.39625	U2	5	3	5	0	6	11	18	10	9	5	31	10	432	405	446	261	522	618	305	362	687	808	661	572
intron.39626	U2	13	338	26	15	25	21	16	67	15	59	30	17	342	346	334	266	380	437	252	244	509	665	556	366
intron.39627	U2	4	167	11	4	2	6	5	51	10	11	2	2	285	241	304	170	326	326	183	185	422	521	476	317
intron.39628	U2	6	1	3	6	4	1	1	1	2	2	0	1	307	334	325	225	349	449	230	284	413	595	419	308
intron.39629	U2	252	273	207	138	221	317	142	197	299	399	157	130	7	7	7	2	18	14	6	2	14	12	11	8
intron.39630	U2	25	42	17	10	11	21	34	34	14	41	8	39	179	100	123	133	97	201	169	61	190	194	152	153
intron.39631	U2	12	20	11	2	2	6	6	6	4	12	1	0	218	127	141	122	118	198	190	87	195	267	151	183
intron.39632	U2	17	88	22	21	16	30	29	33	0	24	25	16	217	123	150	132	155	246	258	104	194	253	148	173
intron.39634	U2	13	53	8	3	13	9	12	28	5	8	23	8	155	83	154	146	125	193	212	76	180	251	173	142
intron.39635	U12	171	88	127	138	167	154	145	73	129	118	167	0	228	139	155	140	165	258	218	108	206	291	161	178
intron.39636	U2	16	66	46	39	29	33	15	33	87	55	40	62	206	162	161	139	162	283	247	101	211	255	201	179
intron.39637	U2	8	14	7	19	12	11	31	5	15	22	13	12	277	168	220	203	215	321	343	157	313	386	276	307
intron.39638	U2	19	26	21	13	12	15	17	27	1	20	5	14	300	170	226	180	212	316	315	126	257	341	297	210
intron.39640	U2	10	7	7	8	13	4	19	20	20	22	20	5	225	166	248	207	217	317	337	154	286	286	221	273
intron.39641	U2	0	0	7	0	1	0	0	9	5	12	7	0	0	0	0	0	0	0	0	0	0	0	0	0
intron.39643	U2	3	5	2	1	1	1	7	2	7	6	0	8	312	164	240	205	238	345	307	132	339	413	341	202
intron.39644	U2	753	1120	651	548	651	888	946	1068	1101	1372	956	900	0	0	0	0	0	0	0	0	0	0	0	0
intron.39645	U2	201	233	149	105	142	227	336	236	262	377	159	153	20	25	24	20	30	15	29	17	25	20	28	28
intron.39647	U2	29	27	38	10	29	15	26	29	19	19	31	40	206	151	159	150	171	229	183	134	215	222	181	156
intron.39648	U2	3	2	0	1	8	0	1	0	0	3	0	0	1	0	0	3	1	0	0	0	0	0	0	0
intron.39649	U2	24	24	20	8	20	4	14	20	8	26	50	17	0	0	0	1	0	0	0	0	0	0	0	0
intron.39650	U2	4	4	3	2	6	2	2	1	0	2	5	2	0	0	0	0	0	0	0	0	0	0	0	0
intron.39651	U2	1	4	3	0	2	2	1	2	0	3	12	0	0	0	0	0	0	0	0	0	0	0	0	0
intron.39653	U2	8	14	13	12	23	6	7	21	10	26	23	30	0	0	0	0	0	0	0	0	0	0	0	0
intron.39654	U2	2	1	1	1	3	0	0	4	3	3	11	0	0	0	0	0	0	0	0	0	0	0	0	0
intron.39656	U2	1	0	0	0	0	0	0	0	0	0	18	0	1	0	0	0	0	0	0	0	0	0	0	0
intron.39657	U2	0	0	0	0	0	0	1	0	0	0	0	0	0	0	0	0	0	0	0	0	2	0	0	0
intron.39659	U2	0	0	0	0	0	0	0	0	0	0	0	0	0	0	0	0	0	0	0	0	2	0	0	0
intron.39668	U2	0	0	0	0	0	0	0	0	0	0	0	0	0	0	0	0	0	0	0	2	0	0	5	0
intron.39669	U2	0	0	0	0	0	0	0	0	0	0	0	0	0	0	0	0	0	0	2	0	0	0	0	1
intron.39670	U2	0	0	0	0	2	1	0	0	0	0	0	0	0	1	0	0	0	0	3	1	0	0	0	2
intron.39671	U2	0	0	0	0	0	0	0	0	0	0	0	0	0	0	0	2	0	0	0	0	0	0	0	1
intron.39672	U2	0	0	0	1	1	0	0	0	0	1	0	0	0	1	0	0	0	0	0	0	0	1	0	0
intron.39673	U2	0	0	0	1	1	0	0	1	0	0	0	0	0	0	0	2	0	0	0	0	0	1	8	0
intron.39674	U2	0	2	11	9	28	0	0	18	17	3	26	29	0	0	0	0	1	0	0	0	0	1	0	2
intron.39676	U2	2	0	1	8	8	0	1	0	0	0	14	11	0	2	0	0	0	0	1	0	0	1	8	0
intron.39677	U2	0	2	6	0	2	0	0	0	0	2	0	0	0	0	0	2	1	0	0	0	0	1	1	0
intron.39678	U2	31	8	4	16	47	10	15	48	21	18	30	40	0	0	0	0	1	0	0	0	0	0	0	0
intron.39679	U2	0	2	0	0	1	0	0	0	0	0	0	0	1	0	0	0	1	0	0	0	0	1	0	0
intron.39680	U2	63	70	71	82	190	68	51	160	115	126	320	188	0	0	1	0	1	2	0	0	0	4	0	0
intron.39681	U2	97	92	137	116	274	99	49	229	160	304	285	219	0	0	0	0	0	0	0	0	0	3	0	0
intron.39682	U2	274	454	389	269	963	442	229	686	521	839	1314	677	0	1	1	0	1	0	0	1	0	0	0	0
intron.39683	U2	12	11	16	6	17	16	4	36	20	31	24	11	0	1	0	0	0	0	0	0	0	0	0	0
intron.39684	U2	10	4	2	2	6	5	9	4	6	16	48	8	0	0	0	2	0	2	0	0	0	0	0	0
intron.39685	U2	166	284	147	65	240	205	134	288	279	402	355	175	0	0	0	0	0	1	0	0	0	2	0	1
intron.39686	U2	115	236	117	67	113	138	64	102	125	148	196	82	0	0	0	0	0	0	0	0	0	0	0	0
intron.39687	U2	36	20	45	15	66	77	25	10	84	86	19	49	3	0	0	0	0	1	1	0	2	1	0	0
intron.39688	U2	24	15	27	7	17	33	10	23	36	32	23	25	0	0	2	0	0	2	0	0	0	0	0	0
intron.39689	U2	23	20	37	12	58	30	7	43	46	95	76	91	0	0	0	3	0	3	0	0	0	0	0	2
intron.39690	U2	46	59	88	62	109	57	51	43	91	86	175	91	5	0	0	0	0	0	0	0	0	0	0	0
intron.39692	U2	0	0	0	1	0	0	0	0	0	0	0	0	0	0	0	0	0	0	0	0	0	0	0	0
intron.39696	U2	0	1	0	0	7	0	0	8	0	14	0	0	0	0	0	0	0	0	0	0	0	0	0	0
intron.39697	U2	0	0	0	0	7	0	0	0	0	0	0	0	0	0	0	0	0	0	0	0	0	0	0	0
intron.39699	U2	0	0	0	0	0	2	0	0	0	0	0	0	0	0	0	0	0	0	0	0	0	0	0	0
intron.39701	U2	2	0	5	0	7	2	0	2	0	3	3	0	0	0	0	0	0	0	0	0	0	0	0	0
intron.39702	U2	0	0	0	0	0	0	0	0	0	0	0	0	0	0	1	0	0	0	0	0	0	0	0	0
intron.39703	U2	0	0	1	0	0	0	0	0	0	0	0	0	0	0	0	0	0	0	0	0	0	0	0	0
intron.39704	U2	0	0	1	0	0	0	0	0	0	0	0	0	0	0	0	0	0	0	0	0	0	0	0	0
intron.39706	U2	16	47	62	12	17	25	12	24	239	238	62	46	4	0	0	1	1	11	0	0	5	26	2	11
intron.39708	U2	0	34	2	6	6	9	6	14	74	77	26	10	0	0	0	0	0	0	0	0	0	0	0	0
intron.39709	U2	0	0	0	1	2	0	0	0	0	2	0	0	4	1	3	9	2	3	1	4	35	43	26	1
intron.39710	U2	1	2	0	0	1	2	2	2	29	12	0	5	5	7	7	7	7	16	8	4	42	36	11	3
intron.39711	U2	15	21	16	12	8	17	9	8	120	126	18	20	0	0	0	0	0	0	0	0	0	0	0	0
intron.39712	U2	6	6	0	0	4	2	4	0	22	30	0	10	2	4	0	1	0	8	1	3	18	33	3	0
intron.39713	U2	24	57	23	28	19	28	38	37	371	319	71	62	0	0	0	0	0	0	0	0	0	0	0	0
intron.39714	U2	4	1	0	4	2	0	1	0	0	1	26	0	0	0	0	0	0	0	0	0	0	0	0	0
intron.39716	U2	0	2	0	0	2	0	1	0	8	0	0	0	0	0	0	0	0	0	0	0	0	0	0	0
intron.39717	U2	41	19	4	4	5	8	30	15	155	178	27	22	5	0	0	8	0	4	0	1	18	21	30	0
intron.39720	U2	4	8	2	1	2	0	2	1	33	32	5	0	0	0	0	0	0	0	0	0	0	0	0	0
intron.39722	U2	0	3	0	0	0	0	0	0	3	14	0	0	0	0	0	0	0	2	0	0	7	4	6	0
intron.39723	U2	4	17	13	10	11	5	12	10	65	55	31	0	0	0	0	0	0	0	0	0	0	0	0	0
intron.39724	U2	0	5	4	2	11	5	4	12	49	33	18	27	0	0	0	0	0	0	0	0	0	0	0	0
intron.39725	U2	4	0	10	8	8	2	4	8	77	59	32	34	0	0	2	0	0	0	0	0	0	0	0	0
intron.39726	U2	0	2	0	0	0	2	0	0	0	0	0	0	0	0	2	0	0	0	0	0	9	0	0	0
intron.39727	U2	0	2	4	0	2	4	0	0	10	18	18	0	0	0	0	0	0	0	2	0	0	2	0	0
intron.39729	U2	8	0	0	0	2	2	0	4	8	0	18	9	0	2	0	0	0	0	0	0	0	0	0	0
intron.39731	U2	10	1	30	40	43	24	18	28	67	104	115	57	0	0	0	0	0	0	0	0	0	0	0	0
intron.39732	U2	0	0	0	0	1	0	0	0	0	0	0	0	0	0	0	0	0	0	0	0	0	0	0	0
intron.39733	U2	14	2	5	4	27	0	18	15	10	34	66	28	0	0	0	0	0	0	0	0	0	0	0	0
intron.39734	U2	0	0	0	0	1	0	0	0	0	0	1	0	0	0	4	1	1	0	1	0	0	0	0	4
intron.39735	U2	2	4	9	5	13	2	6	2	8	32	23	20	0	0	0	0	0	0	0	0	0	0	0	4
intron.39736	U2	0	0	0	0	0	0	1	0	0	0	0	3	0	0	0	0	0	0	0	0	0	0	0	0
intron.39737	U2	0	0	0	0	0	0	1	0	0	0	0	0	0	0	0	0	0	0	2	0	0	0	0	0
intron.39738	U2	0	0	0	0	0	0	0	0	0	0	0	0	0	0	0	0	0	0	1	0	0	2	0	0
intron.39739	U2	0	0	0	0	0	0	0	0	2	0	0	0	0	0	0	0	0	0	0	0	0	0	0	0
intron.39741	U2	2	0	6	0	0	2	4	0	2	0	0	0	0	0	0	0	0	0	0	0	0	0	0	0
intron.39743	U2	6	2	12	8	0	18	1	0	5	2	0	0	0	0	0	0	0	0	2	0	0	4	0	0
intron.39744	U2	0	4	4	0	1	4	2	0	5	8	0	0	0	0	0	0	0	0	0	0	0	0	0	0
intron.39745	U2	0	0	0	0	0	2	2	0	0	0	0	0	1	0	0	0	1	0	0	0	0	0	0	0
intron.39746	U2	0	2	0	0	2	2	0	2	0	0	0	0	1	0	0	0	0	0	0	0	0	0	0	0
intron.39747	U2	0	0	0	0	2	0	0	0	0	2	0	0	1	0	0	0	1	0	1	0	0	0	0	0
intron.39748	U2	0	3	0	3	5	3	0	0	1	2	2	12	0	0	0	0	0	0	0	0	0	0	0	0
intron.39750	U2	0	1	0	1	2	1	0	0	1	2	0	0	0	0	0	0	0	0	0	0	0	0	0	0
intron.39759	U2	0	0	0	2	0	0	0	0	0	0	0	0	0	0	0	0	0	0	0	0	0	0	0	0
intron.39761	U2	0	0	0	0	0	2	0	3	0	0	0	0	0	0	0	0	0	0	0	0	0	0	0	0
intron.39764	U2	0	0	3	0	3	0	4	1	0	2	0	0	0	0	0	0	0	0	0	0	0	0	0	0
intron.39766	U2	2	8	2	0	0	0	4	1	0	8	3	0	0	0	0	0	0	0	0	0	0	0	0	0
intron.39767	U2	5	2	0	2	0	0	0	3	0	1	0	0	22	35	19	10	12	19	21	20	12	34	35	33
intron.39768	U2	7	3	0	4	0	0	2	3	8	4	2	3	14	28	10	18	6	16	18	17	5	32	30	23
intron.39769	U2	4	7	0	1	0	0	2	2	1	1	0	3	37	41	23	25	11	22	43	24	25	42	24	17
intron.39770	U2	72	164	85	110	119	55	63	445	50	134	185	209	0	0	0	0	0	0	0	0	0	0	0	0
intron.39773	U2	280	636	146	177	213	305	225	289	322	476	246	169	77	11	45	38	50	68	77	12	94	65	71	66
intron.39776	U2	77	201	48	41	91	111	60	99	159	109	57	71	20	40	22	23	46	14	7	30	17	30	34	34
intron.39777	U2	140	617	89	73	117	190	258	261	174	278	195	71	1499	674	1202	1007	1202	1643	1583	592	1671	1802	1292	1141
intron.39779	U2	6	31	3	11	11	2	10	7	37	12	7	9	730	289	620	434	573	759	670	271	851	958	695	605
intron.39780	U2	124	390	139	144	188	182	171	144	191	348	269	218	203	116	187	173	184	314	249	122	257	342	345	195
intron.39782	U2	53	38	32	36	44	58	42	18	67	64	46	47	274	147	233	199	225	320	300	135	340	416	328	263
intron.39783	U2	36	51	35	12	36	47	45	19	41	63	48	46	1829	841	1399	1189	1434	1949	1889	693	2051	2443	1731	1398
intron.39784	U2	5	24	4	3	0	4	5	5	15	8	0	6	1471	602	1091	918	1081	1545	1408	500	1495	1786	1449	1021
intron.39785	U2	11	27	8	8	4	7	2	7	28	14	20	0	1390	561	1093	1013	1100	1517	1417	500	1433	1740	1423	976
intron.39786	U2	897	556	432	263	425	675	774	402	705	722	522	470	1343	588	928	886	798	1301	1151	462	1176	1589	1009	849
intron.39787	U2	39	2	14	5	7	12	25	10	8	12	2	3	951	376	630	583	615	857	775	337	748	995	753	464
intron.39788	U2	213	43	80	104	52	101	142	25	169	87	83	73	1025	403	645	542	608	981	769	334	825	956	694	539
intron.39790	U2	56	78	35	38	45	53	60	53	52	61	32	43	0	0	0	0	0	0	0	0	0	0	0	0
intron.39791	U2	20	5	5	18	8	13	14	6	22	29	7	1	4	53	6	2	9	9	11	16	5	2	13	20
intron.39795	U2	412	4173	520	424	623	548	623	1296	617	708	433	516	23	43	23	8	6	13	16	39	8	7	9	24
intron.39797	U2	1	3	2	5	3	7	6	3	6	14	18	4	1	2	0	4	3	2	9	4	4	3	2	13
intron.39799	U2	22	53	17	23	46	33	50	66	59	49	55	90	5	0	5	7	2	5	6	0	0	3	5	21
intron.39800	U2	0	7	3	4	8	4	10	4	2	0	0	4	236	205	213	217	207	222	226	254	268	264	320	295
intron.39801	U2	2	8	5	7	3	3	1	2	0	8	0	4	242	230	248	226	221	260	299	270	207	324	306	276
intron.39802	U2	22	93	38	30	44	44	56	115	50	54	119	52	211	191	182	201	162	191	223	204	202	274	254	148
intron.39803	U2	0	9	6	9	3	5	0	12	5	5	5	20	174	189	163	172	167	161	206	158	205	264	244	190
intron.39804	U2	0	5	1	2	1	4	0	8	0	4	7	2	228	165	229	215	182	215	250	220	279	279	220	206
intron.39805	U2	11	43	16	17	29	18	9	47	30	32	8	18	143	118	143	152	138	180	189	187	153	261	150	159
intron.39806	U2	561	602	652	638	636	739	744	816	836	1075	874	767	0	0	0	0	0	0	0	0	0	0	0	0
intron.39809	U2	8451	8810	8806	7400	8781	10570	10090	9783	10977	13884	11612	9648	0	0	0	0	0	0	0	0	0	0	0	0
intron.39810	U2	5	68	11	21	16	19	15	35	48	28	22	19	743	434	746	719	755	876	869	445	774	1068	1033	763
intron.39811	U2	64	126	72	40	72	109	139	91	82	103	50	55	563	302	541	507	541	620	597	339	516	674	639	430
intron.39812	U2	38	199	74	74	75	107	147	129	138	156	116	119	287	147	272	313	255	289	300	165	249	275	267	223
intron.39816	U2	28	15	70	58	83	83	37	42	62	119	88	65	13	7	8	7	4	6	7	0	17	9	8	1
intron.39817	U2	1	6	4	0	6	0	2	7	9	9	6	5	0	0	1	2	0	3	0	1	2	2	0	0
intron.39819	U2	2	4	5	0	1	1	0	7	1	7	5	1	0	3	0	0	0	12	3	4	0	8	0	0
intron.39820	U2	2	9	5	12	0	4	13	7	0	2	0	3	330	192	262	230	241	435	391	186	295	421	293	276
intron.39821	U2	3	1	3	2	6	5	12	5	11	8	4	3	384	252	342	260	310	510	494	206	403	567	358	348
intron.39822	U2	15	10	7	14	11	11	27	11	10	16	17	4	390	229	313	258	300	444	450	208	437	546	341	345
intron.39823	U2	31	30	24	24	28	30	34	21	53	47	27	15	474	299	326	342	361	569	497	258	506	612	388	294
intron.39824	U2	8	14	2	11	2	2	4	7	12	7	1	1	339	206	237	218	235	363	360	165	445	441	319	202
intron.39826	U2	12	8	7	3	6	7	5	2	0	6	13	5	320	222	261	239	250	355	353	149	375	439	316	301
intron.39827	U2	10	3	16	10	12	16	20	9	7	11	11	16	295	213	271	249	252	418	366	147	384	403	258	217
intron.39828	U2	80	215	60	74	55	63	122	169	120	93	131	74	343	213	246	254	257	416	409	210	428	482	336	288
intron.39829	U2	2	4	0	0	0	4	2	17	1	0	0	0	0	0	0	0	0	0	0	0	0	0	0	0
intron.39830	U2	19	89	24	12	24	19	43	41	50	29	39	21	279	179	180	197	209	336	300	146	333	396	276	293
intron.39831	U2	9	8	20	10	19	18	12	26	26	23	5	8	327	228	246	227	243	390	373	200	414	435	286	361
intron.39832	U2	15	53	17	24	23	23	34	17	38	47	17	12	404	268	313	244	288	475	459	206	503	636	368	337
intron.39833	U2	172	107	169	98	21	170	163	85	93	183	70	217	242	209	158	187	218	289	239	156	368	330	326	172
intron.39835	U2	134	1196	210	136	224	298	176	569	496	531	308	293	442	274	313	292	321	475	437	253	542	590	319	367
intron.39836	U2	0	30	1	0	0	3	4	0	8	7	0	3	367	289	322	270	284	424	396	236	491	438	347	387
intron.39837	U2	10	25	6	17	7	8	13	8	14	14	0	1	0	0	0	0	0	0	0	0	0	0	0	0
intron.39838	U2	2	0	0	0	0	0	0	0	6	0	0	0	0	0	0	0	0	0	0	0	0	0	0	0
intron.39839	U2	4	2	1	4	8	10	4	6	8	4	2	37	0	0	0	0	0	0	0	0	0	0	0	0
intron.39840	U2	5	7	16	13	11	6	1	5	26	20	6	24	0	0	0	0	0	0	0	0	0	0	0	0
intron.39843	U2	0	0	2	0	0	1	0	0	0	0	0	0	0	0	0	0	0	0	0	0	0	0	0	0
intron.39844	U2	167	283	345	287	345	318	232	503	495	802	818	558	0	0	0	0	0	0	0	0	0	0	0	0
intron.39845	U2	2	7	0	2	3	0	8	5	0	11	0	2	0	0	0	0	0	0	0	0	0	0	0	0
intron.39846	U2	21	305	63	34	49	51	51	62	80	124	100	72	0	0	0	0	0	0	0	0	0	0	0	0
intron.39847	U2	2	0	0	0	0	0	0	0	0	0	0	0	0	0	0	0	0	0	0	0	0	0	0	0
intron.39848	U2	0	4	2	4	6	6	0	2	8	0	6	6	0	0	0	0	0	0	0	0	7	5	0	0
intron.39849	U2	17	12	27	33	34	32	27	83	66	78	170	75	0	0	3	2	1	0	0	1	0	0	6	5
intron.39850	U2	0	1	0	2	4	0	0	2	14	14	30	4	0	0	0	0	0	0	0	0	0	0	0	0
intron.39853	U2	2	10	21	6	33	4	10	53	48	91	86	67	0	0	0	0	0	0	0	0	0	0	0	5
intron.39854	U2	14	56	88	56	108	61	57	169	246	340	324	180	0	0	0	0	4	0	0	1	8	0	0	7
intron.39855	U2	0	0	0	0	1	0	0	0	0	0	0	0	0	1	7	0	10	2	3	3	3	16	10	21
intron.39856	U2	0	0	1	1	0	1	0	2	0	0	0	0	0	1	4	3	5	8	6	5	8	25	21	14
intron.39857	U2	0	3	9	1	4	2	0	9	0	0	0	6	1	1	8	1	2	2	3	7	9	4	8	8
intron.39859	U2	0	0	0	0	5	0	0	0	2	4	1	0	0	1	2	4	5	4	2	5	8	14	13	11
intron.39861	U2	0	4	10	0	6	6	8	4	20	19	36	41	0	0	0	0	1	0	0	2	0	0	0	0
intron.39865	U2	5	4	7	6	26	18	32	29	70	95	82	32	0	0	0	0	0	0	0	0	0	0	0	0
intron.39866	U2	0	0	1	0	3	0	0	0	2	0	1	0	0	1	2	1	0	3	3	5	8	12	16	5
intron.39867	U2	1	0	2	0	1	0	0	0	1	0	0	0	2	0	1	3	0	0	5	0	9	14	26	1
intron.39868	U2	0	0	2	2	2	1	1	4	12	6	2	0	1	1	3	3	0	0	1	4	13	12	0	1
intron.39869	U2	0	0	0	0	0	0	0	2	0	0	0	0	0	1	2	3	3	1	2	1	1	3	14	9
intron.39871	U2	0	0	0	0	0	0	0	5	4	2	4	0	0	0	0	0	0	0	0	0	4	0	7	0
intron.39873	U2	7	24	7	9	4	9	2	11	27	15	40	42	0	0	0	0	0	0	0	5	0	0	4	0
intron.39875	U2	0	2	2	0	4	2	4	1	4	2	0	6	0	1	1	3	3	2	3	14	11	9	22	6
intron.39876	U2	10	32	26	10	24	13	27	23	40	71	47	38	0	2	2	0	6	3	2	4	28	12	18	15
intron.39878	U2	0	11	3	0	0	3	2	16	10	6	3	10	0	2	2	3	6	2	7	12	30	20	21	19
intron.39879	U2	0	1	1	0	0	0	0	0	0	0	0	0	0	1	8	2	6	4	4	3	2	19	0	2
intron.39880	U2	1	2	1	2	1	0	3	2	0	9	0	0	0	2	0	9	6	0	3	6	24	17	15	14
intron.39881	U2	4	18	27	13	13	19	21	24	78	34	29	12	0	2	5	5	3	11	6	5	2	6	23	12
intron.39882	U2	0	0	0	0	0	0	0	0	0	0	0	0	0	3	2	5	7	1	7	7	4	10	13	1
intron.39883	U2	0	0	0	0	0	1	0	0	0	2	0	0	1	7	4	12	2	2	6	12	0	11	0	16
intron.39885	U2	0	29	3	5	5	1	11	31	28	34	11	26	1	2	3	7	3	13	1	11	10	10	9	4
intron.39886	U2	4	25	6	2	7	24	4	22	4	35	20	18	0	4	4	6	9	7	5	13	12	2	4	5
intron.39887	U2	0	0	1	1	2	2	2	1	2	10	0	0	3	5	3	9	6	2	3	7	1	7	8	5
intron.39888	U2	0	0	0	1	0	0	0	0	0	4	0	2	4	6	4	1	3	1	2	1	8	18	9	3
intron.39889	U2	409	196	538	479	630	675	336	299	994	1316	1043	790	0	0	0	0	0	0	0	0	0	0	0	0
intron.39890	U2	41	53	57	43	24	37	58	31	58	161	96	65	352	678	496	495	643	429	307	645	813	952	1130	826
intron.39891	U2	37	166	6	22	29	66	56	35	115	121	68	33	527	1076	847	894	992	791	572	1087	1230	1676	1886	1492
intron.39892	U2	332	557	190	147	245	433	419	187	797	848	438	326	564	1075	841	953	1009	759	573	1112	1220	1699	1989	1429
intron.39893	U2	135	308	52	42	53	119	136	65	256	285	157	77	464	1006	709	842	972	713	541	1046	1203	1526	1629	1382
intron.39895	U2	226	740	208	81	171	334	283	229	711	780	269	245	438	882	736	852	908	675	504	929	1090	1468	1637	1075
intron.39896	U2	39	40	34	42	24	81	56	37	48	92	49	29	254	611	517	522	584	390	274	636	515	860	1190	867
intron.39897	U2	101	199	249	169	218	347	236	219	600	680	570	323	294	701	546	633	695	396	294	741	587	916	1207	981
intron.39898	U2	6	1	0	4	5	0	2	2	4	7	11	7	136	384	338	368	437	242	190	411	313	547	579	476
intron.39899	U2	329	536	780	758	829	977	687	741	1514	2000	2130	1142	87	197	216	252	267	153	88	242	173	334	491	428
intron.39901	U2	0	1	0	1	0	0	0	0	8	5	0	0	181	330	231	301	342	269	172	361	390	465	637	491
intron.39902	U2	95	186	257	167	319	170	101	315	336	665	796	429	148	363	247	307	344	268	183	357	391	507	625	500
intron.39903	U2	2	4	28	11	13	15	8	10	30	27	16	13	174	352	264	286	394	269	154	372	331	529	769	488
intron.39904	U2	1	0	9	1	3	0	0	0	6	0	0	0	218	396	277	348	468	294	159	533	446	769	863	462
intron.39905	U2	0	0	0	0	1	0	0	2	1	9	0	4	163	387	220	295	430	291	177	419	445	611	729	538
intron.39906	U2	0	6	14	10	15	2	13	25	16	24	40	26	232	392	266	384	422	255	236	492	371	646	710	656
intron.39907	U2	2	4	0	1	0	6	5	0	4	7	3	0	272	452	309	405	460	308	228	519	553	732	850	684
intron.39908	U2	29	28	38	22	66	48	25	32	94	138	130	89	191	405	235	352	461	267	208	478	343	643	628	599
intron.39909	U2	382	651	557	578	1020	549	397	884	1000	1538	1737	937	156	404	228	358	404	243	173	416	385	521	663	448
intron.39910	U2	2	0	0	8	5	2	8	0	0	7	3	0	203	381	265	322	394	234	155	401	400	580	637	502
intron.39911	U2	26	167	60	73	116	71	11	132	100	186	323	142	250	525	329	465	483	331	220	579	505	748	803	590
intron.39912	U2	7	16	18	21	21	10	11	10	31	54	51	42	226	438	313	408	496	313	205	549	576	737	863	718
intron.39913	U2	0	0	0	0	1	0	0	0	0	0	0	0	0	0	0	0	0	0	0	0	0	0	0	0
intron.39915	U2	1	3	5	0	11	1	2	1	2	3	0	9	0	0	0	0	0	0	0	0	0	0	0	0
intron.39917	U2	19	18	49	37	54	63	6	14	47	33	57	36	0	0	0	0	0	0	0	0	0	0	0	0
intron.39918	U2	1	0	0	8	1	0	0	0	0	0	0	0	0	1	0	0	3	0	0	0	0	0	0	0
intron.39920	U2	0	4	11	4	7	10	0	1	0	0	12	0	0	1	0	0	0	0	0	0	0	0	0	0
intron.39921	U2	2	6	6	4	14	13	2	2	11	20	2	0	0	0	2	0	5	1	0	1	0	1	6	0
intron.39928	U2	3	19	7	2	1	5	0	1	0	26	18	6	2	2	0	0	2	3	1	0	0	2	10	0
intron.39929	U2	2	2	0	3	1	1	0	0	0	6	0	0	77	110	154	1	158	80	82	149	27	186	354	372
intron.39930	U2	2	0	2	1	1	0	2	2	0	5	1	0	0	0	0	0	0	0	0	0	0	0	0	0
intron.39933	U2	20	7	25	7	35	16	6	8	30	67	59	43	0	0	0	0	0	0	0	0	0	0	0	0
intron.39935	U2	945	2188	1488	1233	1875	1725	1625	1993	1192	1930	1742	1584	0	0	0	0	0	0	0	0	0	0	0	0
intron.39936	U2	29	92	48	42	87	32	40	69	35	82	89	21	0	0	0	0	0	0	0	0	2	0	0	0
intron.39938	U2	50	223	93	58	116	102	91	219	88	168	107	125	0	0	0	0	0	0	0	0	0	0	0	0
intron.39939	U2	7	42	17	10	34	20	9	30	17	15	33	40	0	0	0	0	0	0	0	0	0	0	0	0
intron.39940	U2	838	1789	1311	1103	1600	1542	1449	1637	1038	1623	1482	1345	0	0	0	0	0	0	0	0	0	0	0	0
intron.39941	U2	212	409	505	353	586	393	340	543	260	504	608	548	0	0	0	0	0	2	0	0	0	0	0	0
intron.39942	U2	24	21	19	12	25	34	28	24	51	53	35	66	0	0	0	0	0	0	0	0	0	0	0	0
intron.39944	U2	0	5	1	0	7	5	1	0	7	14	16	1	0	0	0	0	0	0	0	0	0	0	0	0
intron.39945	U2	65	95	65	49	50	80	63	54	99	114	156	165	0	0	0	0	0	0	0	0	0	0	0	0
intron.39951	U2	0	0	4	0	0	2	0	0	0	0	4	0	0	0	0	0	0	0	0	0	0	0	0	0
intron.39955	U2	0	0	0	0	0	0	0	0	0	0	1	0	0	0	0	4	0	0	0	0	0	0	0	0
intron.39957	U2	0	0	2	0	2	0	0	0	2	0	0	0	0	0	0	0	0	0	0	0	0	0	0	0
intron.39958	U2	0	0	0	0	2	0	0	0	0	0	0	0	0	0	0	0	0	0	0	0	0	0	0	0
intron.39961	U2	0	0	0	0	2	0	0	0	0	0	0	0	0	0	0	0	0	0	0	0	4	0	0	0
intron.39963	U2	1	0	0	0	0	0	0	2	0	0	8	0	0	0	0	0	0	0	0	0	4	0	0	0
intron.39965	U2	0	0	0	0	0	0	0	1	0	0	0	0	0	0	0	0	0	0	0	0	0	0	0	0
intron.39966	U2	0	2	17	21	19	4	0	3	10	4	10	30	0	5	0	0	0	0	0	0	0	0	0	0
intron.39967	U2	0	0	0	0	0	0	0	2	0	0	0	0	0	0	0	1	0	0	0	0	0	0	0	0
intron.39968	U2	0	0	2	0	0	4	0	0	0	0	4	0	0	0	0	0	0	0	0	0	0	0	0	0
intron.39969	U2	0	0	0	0	0	0	0	0	0	0	0	0	0	0	0	0	0	0	0	0	0	0	13	0
intron.39971	U2	0	0	0	0	0	0	0	0	0	0	2	0	0	0	2	0	0	0	0	0	0	0	0	0
intron.39972	U2	0	0	0	0	0	0	0	0	0	0	2	0	0	0	0	0	0	0	0	0	0	0	0	5
intron.39973	U2	0	0	0	0	0	0	0	0	5	0	0	0	0	0	0	0	0	0	0	0	0	3	0	0
intron.39974	U2	4	0	10	17	13	0	0	3	1	11	42	20	0	0	0	0	0	1	0	0	0	3	0	0
intron.39975	U2	0	12	29	42	28	13	0	7	8	26	31	20	0	0	0	0	0	0	0	0	0	0	0	0
intron.39976	U2	135	12	167	160	239	211	51	97	292	445	354	371	252	24	261	182	269	251	143	81	361	442	335	350
intron.39977	U2	321	91	322	304	625	400	154	266	578	770	811	721	295	25	245	199	265	284	166	72	381	486	362	252
intron.39978	U2	270	10	47	120	102	85	150	30	80	164	171	210	300	44	248	249	294	343	211	97	486	536	400	338
intron.39979	U2	1	0	1	1	1	0	0	1	0	0	2	1	325	26	255	266	315	329	216	64	446	544	392	361
intron.39980	U2	0	1	3	2	0	1	0	0	12	3	2	1	283	25	180	246	220	246	212	64	360	411	379	226
intron.39981	U2	2	0	13	14	11	15	5	1	17	47	59	15	285	25	197	238	243	264	235	68	430	456	363	286
intron.39982	U2	9	8	12	7	25	13	12	11	17	25	48	28	289	26	215	266	267	335	266	69	424	416	397	425
intron.39983	U2	4	0	2	5	2	4	2	6	3	8	13	4	254	15	221	208	236	339	194	77	323	401	361	351
intron.39984	U2	6	1	37	15	23	26	9	14	37	40	52	6	266	13	193	206	233	291	177	70	323	388	305	289
intron.39985	U2	132	13	234	133	191	161	60	66	271	391	441	374	153	7	153	173	203	216	119	62	256	306	287	279
intron.39987	U2	9698	2220	7853	7324	8997	9624	7593	3564	14066	16239	14295	12508	0	0	0	0	0	0	0	0	0	0	0	0
intron.39988	U2	35	78	40	47	46	52	38	43	64	102	118	73	125	22	127	106	133	99	91	53	233	233	263	220
intron.39989	U2	32	20	7	7	1	10	17	5	21	30	34	33	190	42	149	140	184	181	198	63	306	302	238	275
intron.39990	U2	2	0	1	1	2	0	2	1	2	0	2	2	128	25	136	123	116	186	147	63	212	245	266	163
intron.39991	U2	3	1	1	3	2	3	1	1	2	4	1	1	163	30	127	98	148	148	143	65	261	298	140	207
intron.39992	U2	10	2	12	14	11	21	22	4	4	11	0	14	170	24	100	119	109	202	132	65	253	285	262	220
intron.39993	U2	14	2	2	2	4	0	7	9	1	2	0	1	160	21	122	108	130	151	128	48	266	269	181	220
intron.39994	U2	45	12	8	17	39	37	45	9	76	76	62	24	110	28	85	94	107	132	102	42	189	200	167	217
intron.39995	U2	29	13	32	27	41	29	57	15	3	63	57	48	192	49	187	155	146	189	163	68	269	339	274	189
intron.39996	U2	13	21	8	15	15	12	17	17	30	24	6	9	169	32	140	145	139	183	138	75	287	298	202	170
intron.39997	U2	5	4	1	0	0	5	10	0	4	11	1	20	198	69	136	155	173	194	128	63	264	327	189	177
intron.39998	U2	2	4	4	0	3	1	7	0	1	27	18	2	218	59	140	156	160	192	168	91	297	336	228	208
intron.39999	U2	9	3	12	7	10	11	8	13	10	5	10	6	231	49	138	155	149	230	170	71	323	330	248	218
intron.40000	U2	4	4	0	4	5	0	3	2	2	1	0	1	203	44	172	108	174	183	172	57	285	329	283	154
intron.40001	U2	143	151	44	55	34	114	103	73	172	101	83	47	179	50	134	110	161	180	135	71	206	314	288	211
intron.40002	U2	71	172	23	22	13	66	56	53	41	58	32	78	168	50	126	113	138	174	133	59	209	249	222	189
intron.40003	U2	4	8	2	0	4	0	4	4	3	5	2	1	135	94	102	84	110	134	105	76	141	188	168	118
intron.40004	U2	0	68	8	7	0	10	12	13	16	8	1	20	112	87	96	84	75	115	102	68	148	199	109	78
intron.40005	U2	156	204	95	80	100	129	161	144	162	240	135	110	14	36	24	27	36	34	19	37	47	35	21	26
intron.40006	U2	23	40	6	1	7	9	32	29	19	28	0	9	38	46	51	40	53	46	25	69	39	72	48	66
intron.40007	U2	0	4	0	1	0	3	0	1	0	0	18	0	1	6	7	1	5	6	2	6	0	13	8	4
intron.40009	U2	1	4	0	0	1	0	1	1	0	3	0	0	2	3	1	6	8	5	4	2	2	8	9	9
intron.40010	U2	2	10	0	0	1	0	2	3	0	0	6	0	30	45	34	17	29	39	36	59	39	58	47	48
intron.40011	U2	9	35	2	2	4	8	3	17	0	21	2	18	37	77	49	42	53	53	38	66	66	47	73	38
intron.40012	U2	0	35	5	15	15	0	3	18	5	13	3	10	31	70	49	28	48	49	38	44	60	64	54	39
intron.40013	U2	0	6	2	4	4	6	4	0	26	3	0	0	25	73	32	42	33	42	36	71	68	47	66	51
intron.40014	U2	2	2	3	0	1	0	2	1	1	2	0	1	22	58	21	28	25	42	33	38	40	47	40	33
intron.40015	U2	40	64	36	11	13	19	14	30	6	15	37	6	37	47	19	34	36	36	44	47	26	55	37	53
intron.40016	U2	0	19	24	12	31	33	15	40	9	35	66	31	0	0	0	0	0	0	0	0	0	0	0	0
intron.40017	U2	1	2	25	14	17	3	8	14	30	24	29	14	0	0	0	0	1	0	0	0	0	0	0	0
intron.40019	U2	0	0	0	0	0	0	0	0	1	0	0	0	0	0	0	0	0	0	0	0	0	0	0	0
intron.40020	U2	0	0	0	0	1	2	0	2	1	0	0	0	0	0	0	0	0	0	0	0	0	0	0	0
intron.40023	U2	0	0	0	0	0	0	0	0	0	3	0	0	0	0	0	0	0	0	0	0	0	0	0	0
intron.40026	U2	0	0	6	2	2	0	0	0	0	0	0	0	0	0	0	0	0	0	0	0	0	0	0	0
intron.40030	U2	0	0	0	0	4	0	0	0	0	0	0	0	0	0	0	0	0	0	0	0	0	0	0	0
intron.40033	U2	0	0	0	0	0	0	0	0	0	0	1	0	0	0	0	0	0	0	0	0	0	0	0	0
intron.40034	U2	0	0	0	0	1	0	0	0	0	0	1	0	0	0	0	0	0	0	0	0	0	0	0	0
intron.40035	U2	4	0	4	1	2	3	0	5	1	0	1	1	0	0	0	0	0	0	0	0	0	0	0	0
intron.40037	U2	0	0	4	0	0	2	0	1	0	0	0	0	0	0	0	0	0	0	0	0	0	0	0	0
intron.40038	U2	4	0	4	1	2	3	0	5	1	0	1	1	0	0	0	0	0	0	0	0	0	0	0	0
intron.40039	U2	2	3	0	4	0	0	2	0	0	1	0	0	34	38	37	22	24	18	29	30	33	27	54	23
intron.40040	U2	0	6	3	2	4	0	1	6	1	0	0	1	32	27	19	28	22	20	26	26	16	27	46	16
intron.40041	U2	89	248	60	55	61	90	98	112	142	130	143	89	35	61	43	44	40	59	30	61	69	40	33	37
intron.40042	U2	8	0	0	3	1	2	3	4	0	0	0	0	35	45	25	27	51	29	31	44	67	51	52	94
intron.40043	U2	10	117	12	7	20	19	17	41	32	81	77	43	24	54	31	22	30	34	31	27	38	42	34	47
intron.40044	U2	0	2	2	9	1	1	0	0	2	0	2	1	34	68	29	44	36	64	56	46	25	63	42	55
intron.40045	U2	45	72	53	23	22	41	41	86	48	72	76	89	28	69	44	33	30	55	50	47	34	72	56	40
intron.40047	U2	70	174	48	42	35	72	94	121	43	142	77	66	24	55	23	37	38	34	21	22	46	48	74	17
intron.40048	U2	0	34	4	2	7	0	4	18	0	0	0	13	46	88	29	32	42	35	39	35	39	70	37	45
intron.40049	U2	85	220	232	218	458	213	163	245	416	534	798	423	22	52	18	23	28	26	31	29	43	58	31	10
intron.40050	U2	0	65	8	16	9	0	2	48	0	6	2	4	24	30	15	26	25	34	20	8	35	48	50	30
intron.40051	U2	6	72	23	14	28	24	22	56	24	57	68	15	26	20	19	33	31	32	24	18	48	45	61	30
intron.40052	U2	14	104	15	21	22	36	38	43	42	29	30	14	24	34	16	14	30	43	29	16	24	56	25	31
intron.40053	U2	0	47	2	6	4	0	8	7	0	8	6	4	22	33	23	28	17	21	23	18	39	47	58	38
intron.40054	U2	0	47	7	13	14	8	1	17	10	26	9	8	2	24	6	9	16	9	8	16	4	16	35	12
intron.40056	U2	8	86	17	29	30	25	23	46	30	48	71	17	1	9	5	12	10	9	2	7	0	9	9	13
intron.40057	U2	2	9	9	0	3	1	3	1	10	0	22	0	24	31	15	19	28	34	13	37	21	17	45	17
intron.40058	U2	6	12	6	3	4	0	0	6	0	3	7	0	15	36	21	17	26	30	26	23	22	29	40	27
intron.40059	U2	1	2	2	2	2	2	2	0	6	1	1	0	15	38	28	17	26	25	18	26	18	8	21	32
intron.40060	U2	12	13	22	21	18	15	5	22	32	28	18	51	7	37	22	11	12	29	19	15	7	24	14	27
intron.40062	U2	0	0	0	2	0	0	0	0	0	0	0	2	0	0	0	0	0	0	0	0	0	0	0	0
intron.40064	U2	209	669	258	237	331	391	375	343	444	550	322	233	0	0	0	0	0	0	0	0	0	0	0	0
intron.40067	U2	11	14	9	10	12	4	18	41	5	26	17	14	5	23	13	15	19	15	24	5	19	13	14	6
intron.40068	U2	1	0	0	2	0	0	0	9	0	10	1	8	0	0	0	0	0	0	0	0	0	0	0	0
intron.40069	U2	13	12	33	12	29	18	19	5	27	30	42	58	0	0	0	0	1	0	0	0	0	0	0	0
intron.40075	U2	2	0	5	0	2	9	0	0	3	1	3	2	0	0	0	0	0	0	0	0	0	0	0	0
intron.40076	U2	2	0	0	2	6	4	4	1	0	5	0	19	6	0	5	13	8	2	7	6	0	8	9	0
intron.40079	U2	0	0	0	4	0	0	0	0	0	0	2	1	0	0	0	0	0	0	0	0	0	0	0	0
intron.40084	U2	0	0	0	0	0	0	0	0	0	0	0	0	0	0	0	0	1	0	0	0	0	0	0	0
intron.40086	U2	0	0	0	0	0	0	0	0	0	0	0	0	0	0	0	0	1	0	0	0	0	0	0	0
intron.40087	U2	0	0	0	0	2	2	1	6	0	0	4	0	0	0	0	0	0	0	0	0	0	0	0	0
intron.40088	U2	0	0	0	0	0	0	0	0	0	4	0	0	0	0	0	0	0	0	0	0	0	0	0	0
intron.40094	U2	22	19	6	13	16	6	20	12	32	18	30	37	0	0	0	0	0	0	0	0	0	0	0	0
intron.40095	U2	3	21	7	6	4	12	13	10	3	6	5	0	4	0	6	9	18	3	0	0	1	2	0	7
intron.40096	U2	0	5	4	11	3	0	2	16	0	6	12	4	0	0	0	0	0	0	0	0	0	0	0	0
intron.40098	U2	0	0	0	2	0	0	0	9	6	0	0	0	0	0	0	0	0	1	0	0	0	0	0	0
intron.40100	U2	0	0	4	4	0	0	0	3	0	0	8	0	94	154	190	148	232	170	152	157	197	218	295	174
intron.40101	U2	75	1074	140	126	119	175	113	294	243	332	309	271	97	143	242	187	210	219	173	143	238	297	274	218
intron.40102	U2	13	208	27	28	13	22	1	21	52	27	23	14	129	185	210	232	244	302	221	184	233	306	356	220
intron.40103	U2	262	801	203	156	294	338	386	424	411	610	643	413	165	227	277	271	264	265	244	221	254	328	370	313
intron.40104	U2	66	281	93	52	94	87	63	198	71	88	93	122	143	209	194	190	242	218	160	159	177	301	289	282
intron.40105	U2	27	140	31	21	39	26	14	36	30	51	94	36	148	213	295	272	248	252	213	227	258	364	365	338
intron.40106	U2	1	2	0	0	4	0	0	0	0	0	7	0	1	0	0	0	0	0	0	0	0	0	0	0
intron.40107	U2	0	0	0	0	1	2	0	0	0	4	0	0	1	0	0	0	0	0	0	0	0	0	0	0
intron.40110	U2	0	0	0	0	2	0	0	1	0	0	0	0	0	0	0	0	0	0	0	0	0	0	0	0
intron.40111	U2	0	0	0	0	0	0	0	1	0	0	0	0	0	0	0	0	0	0	0	0	0	0	0	0
intron.40112	U2	49	0	18	21	16	55	42	1	25	63	20	24	0	0	1	0	0	0	0	0	1	0	6	0
intron.40114	U2	7	1	23	14	7	22	5	7	20	21	10	22	150	190	411	287	343	286	242	175	325	462	559	428
intron.40116	U2	145	46	86	61	78	125	107	40	208	235	157	129	104	105	305	193	267	181	177	119	251	365	392	233
intron.40117	U2	0	0	0	1	11	4	4	8	8	5	0	2	0	0	0	0	0	0	0	0	0	0	0	0
intron.40118	U2	4	4	3	5	5	1	10	2	17	12	12	0	0	0	0	0	0	0	0	0	0	0	0	0
intron.40119	U2	2	4	6	2	4	6	0	5	14	9	10	8	0	0	0	0	0	0	0	0	0	0	0	0
intron.40120	U2	14	55	30	12	99	35	30	35	36	86	101	43	2	4	0	0	7	1	2	0	9	4	0	0
intron.40124	U2	60	58	48	27	157	80	51	52	142	292	286	105	2	0	2	0	2	0	0	0	0	2	0	0
intron.40125	U2	52	46	50	56	142	69	32	62	100	170	353	113	4	0	0	1	10	5	6	0	13	6	16	0
intron.40127	U2	7	22	23	27	44	19	17	25	37	38	110	55	7	0	10	2	10	9	4	0	14	7	9	8
intron.40128	U2	59	56	92	79	154	141	89	58	195	231	191	111	219	232	487	363	434	360	323	228	419	645	708	602
intron.40129	U2	7	18	3	1	4	3	12	1	12	14	26	7	205	206	446	369	400	356	267	190	462	659	737	567
intron.40130	U2	2	10	8	1	0	0	5	12	5	2	1	1	244	217	433	403	479	404	303	217	455	634	796	571
intron.40131	U2	0	0	3	8	0	8	4	3	1	3	2	24	176	215	383	349	387	363	254	211	421	552	676	475
intron.40132	U2	64	302	124	106	324	156	107	199	238	382	379	158	221	202	423	387	474	376	292	208	462	663	800	641
intron.40133	U2	3	16	12	17	3	18	3	13	1	25	32	12	234	254	543	475	563	430	334	273	547	749	964	647
intron.40134	U2	9	0	16	9	9	14	12	9	12	4	10	0	181	232	408	369	470	364	270	222	471	622	678	554
intron.40135	U2	4	17	23	17	20	19	5	16	32	20	20	11	204	245	526	402	517	428	353	232	505	772	809	677
intron.40136	U2	3	8	9	12	5	2	7	4	2	3	47	12	233	242	626	498	574	525	356	267	631	885	1043	754
intron.40137	U2	3	54	8	20	28	25	16	31	21	34	64	47	243	209	525	386	519	435	374	230	600	783	897	658
intron.40138	U2	65	214	203	130	250	169	125	185	249	391	324	248	276	219	512	448	535	438	368	263	622	892	941	717
intron.40139	U2	27	20	19	15	37	34	26	12	48	51	44	38	270	219	530	442	523	423	371	252	621	800	890	563
intron.40140	U2	0	0	3	1	1	0	1	0	3	0	4	3	251	256	504	410	583	465	334	298	599	818	870	664
intron.40141	U2	3	20	22	10	17	16	10	9	12	14	20	12	281	296	546	379	536	431	318	267	577	765	774	573
intron.40142	U2	16	19	25	19	22	13	13	4	24	32	10	19	278	284	570	372	553	469	371	261	567	747	856	646
intron.40143	U2	3	11	5	10	7	7	9	0	0	1	13	1	281	313	580	514	620	569	378	311	620	885	822	696
intron.40144	U2	18	11	56	56	22	37	22	14	43	53	40	75	222	256	515	391	499	421	313	276	573	735	742	510
intron.40145	U2	0	1	2	3	5	0	0	0	0	0	1	0	215	251	497	436	531	468	278	282	539	784	733	577
intron.40146	U2	44	51	68	34	55	71	68	46	154	123	136	72	207	250	480	427	465	426	332	268	497	661	724	521
intron.40147	U2	24	53	64	31	54	84	35	22	94	86	131	63	165	180	454	335	428	337	240	185	452	623	638	447
intron.40148	U2	9	54	26	20	31	14	13	22	40	63	68	49	297	223	579	523	638	510	431	312	700	848	991	735
intron.40149	U2	2	14	1	1	2	0	0	6	4	6	0	0	281	270	580	415	589	520	354	299	633	914	909	748
intron.40150	U2	8	14	18	1	9	8	1	2	25	17	4	14	319	349	745	609	728	575	447	397	728	1090	1036	1001
intron.40151	U2	1	4	5	1	3	0	1	1	1	0	3	0	307	316	678	543	723	601	486	395	736	1087	1038	855
intron.40152	U2	36	29	33	26	38	53	27	36	97	74	99	95	343	413	797	618	717	621	496	431	846	1139	1297	900
intron.40153	U2	63	65	80	48	61	61	88	47	117	139	96	89	370	392	710	566	737	644	496	391	785	1138	1022	801
intron.40154	U2	0	0	2	0	0	0	0	0	0	0	0	0	0	0	0	0	0	0	0	0	0	0	0	0
intron.40156	U2	4	2	0	0	2	0	0	4	0	0	0	0	0	0	0	0	0	0	0	0	0	0	0	0
intron.40162	U2	0	0	0	0	0	0	0	2	0	1	1	0	0	0	0	0	0	0	0	0	0	0	0	0
intron.40163	U2	0	0	0	0	2	0	2	2	0	0	0	0	0	0	0	0	0	0	0	0	0	0	0	0
intron.40166	U2	7	3	3	3	7	1	1	1	7	1	2	4	0	0	0	0	0	0	0	0	0	0	0	0
intron.40167	U2	0	0	0	1	0	0	0	0	0	0	0	0	0	0	0	0	0	0	0	0	0	0	0	0
intron.40168	U2	0	0	0	0	0	0	0	0	0	0	0	1	0	0	0	0	0	0	0	0	0	0	0	0
intron.40178	U2	0	0	2	0	0	0	0	0	0	0	0	0	0	0	0	0	0	0	0	0	0	0	0	0
intron.40180	U2	0	0	6	0	0	0	0	0	0	0	0	0	0	0	0	0	0	0	0	0	0	0	0	0
intron.40181	U2	10	0	2	4	12	13	3	1	19	18	10	9	0	0	0	0	0	0	0	0	0	0	0	0
intron.40183	U2	0	1	1	0	0	2	0	1	0	1	0	0	0	0	0	0	0	0	0	0	0	0	0	0
intron.40187	U2	0	14	0	2	0	0	1	8	0	12	2	1	0	0	0	0	0	0	0	0	0	0	0	0
intron.40188	U2	0	6	8	4	3	4	4	2	0	5	14	2	0	0	0	0	0	0	0	0	0	0	0	0
intron.40190	U2	0	2	0	0	0	0	0	0	0	0	0	0	0	0	0	0	0	0	0	0	0	0	0	0
intron.40191	U2	0	2	0	0	0	3	0	2	0	2	0	0	0	0	0	0	0	0	0	0	0	0	0	0
intron.40192	U2	3	0	0	0	0	0	0	11	0	0	0	6	0	0	0	0	0	0	0	0	0	0	0	0
intron.40193	U2	1	0	0	0	0	0	4	0	0	0	0	0	0	0	0	0	0	0	0	0	0	0	0	0
intron.40195	U2	49	94	24	42	38	35	35	63	25	54	35	35	0	0	0	0	0	0	0	0	0	0	0	0
intron.40196	U2	109	62	72	85	75	87	105	68	85	132	47	47	1	0	0	0	0	0	0	0	0	0	0	0
intron.40198	U2	2	15	4	11	6	9	3	0	8	9	0	2	30	12	22	23	14	22	23	16	26	22	5	11
intron.40199	U2	0	0	0	0	0	0	0	0	0	0	0	14	0	0	0	0	0	0	0	0	0	0	0	0
intron.40202	U2	0	0	0	0	0	0	0	0	0	1	0	0	0	0	0	0	0	0	0	0	0	0	0	0
intron.40203	U2	2	0	0	0	0	0	0	0	0	2	0	1	0	0	0	0	0	0	0	0	0	0	0	0
intron.40204	U2	7	4	8	0	6	13	29	4	11	14	8	23	244	138	188	166	235	289	204	151	349	411	313	250
intron.40205	U2	4	16	18	26	32	17	8	10	30	19	5	20	203	121	209	153	193	276	220	124	326	415	295	311
intron.40206	U2	36	69	48	26	45	56	33	42	77	109	82	71	122	120	180	112	166	229	158	123	320	301	312	192
intron.40207	U2	109	228	61	68	105	88	119	104	119	149	187	192	119	78	141	99	171	180	108	63	260	231	188	173
intron.40208	U2	12	4	9	12	6	2	29	4	6	5	1	15	134	125	211	172	208	258	143	148	359	349	291	301
intron.40209	U2	2	1	1	1	0	6	5	0	5	1	0	0	172	120	172	165	190	247	147	93	294	313	266	286
intron.40210	U2	52	16	41	33	28	25	49	16	14	61	20	19	218	103	189	125	238	265	151	121	274	326	298	236
intron.40211	U2	13	12	7	22	2	15	5	14	15	19	4	57	181	103	154	124	205	262	130	129	273	366	328	252
intron.40212	U2	7	20	18	22	12	7	6	10	35	10	13	14	180	92	163	109	184	268	154	110	301	304	234	212
intron.40213	U2	5	8	3	2	1	4	5	5	11	3	0	1	137	108	186	139	175	194	121	107	273	305	250	246
intron.40214	U2	9	48	8	19	6	16	9	21	27	19	0	6	170	91	152	133	200	186	162	122	268	286	244	181
intron.40215	U2	4	27	7	12	6	14	8	32	18	8	14	3	172	121	150	133	193	225	130	99	270	221	210	210
intron.40216	U2	0	0	0	1	0	3	4	1	2	2	5	2	164	95	142	135	173	194	165	112	237	282	264	169
intron.40217	U2	2	6	5	1	6	4	7	1	0	6	14	16	180	114	214	187	223	259	169	164	436	438	309	308
intron.40218	U2	12	4	8	2	9	19	13	1	4	21	0	4	218	109	233	178	201	269	181	148	435	383	264	283
intron.40219	U2	23	22	26	23	34	27	28	26	10	40	93	29	172	108	153	140	184	273	127	133	433	297	234	271
intron.40220	U2	17	92	61	43	99	101	51	118	155	205	75	84	197	95	166	121	210	266	140	128	297	360	213	203
intron.40221	U2	3	1	2	0	0	4	6	3	10	8	11	2	141	82	151	112	171	213	119	104	251	293	221	196
intron.40222	U2	5	1	1	1	0	4	1	8	4	4	0	0	143	115	159	142	159	245	140	142	265	368	292	234
intron.40223	U2	6	15	2	7	5	12	20	9	35	32	8	3	130	58	120	92	129	184	110	74	206	293	235	240
intron.40224	U2	0	4	1	1	3	1	0	3	9	1	2	0	170	90	157	140	163	198	123	127	241	357	229	204
intron.40225	U2	27	20	8	7	9	16	23	22	14	25	24	51	117	92	143	99	159	165	90	101	203	270	276	184
intron.40226	U2	3	7	2	4	2	2	3	1	0	4	8	6	136	65	142	112	151	195	105	91	154	254	165	173
intron.40227	U2	1	22	3	0	7	0	0	1	6	1	4	1	135	56	154	109	145	171	90	84	185	263	194	151
intron.40228	U2	9	48	33	27	21	36	30	37	24	42	18	40	118	63	132	95	137	137	108	95	221	248	191	127
intron.40229	U2	24	91	16	13	14	25	45	57	90	47	33	62	146	56	125	103	143	148	103	83	165	287	152	173
intron.40230	U2	13	13	7	7	4	11	18	7	29	16	0	6	183	94	175	124	188	247	140	94	270	332	271	239
intron.40231	U2	67	305	87	69	107	157	96	372	213	198	136	101	146	73	145	82	131	202	118	73	185	295	191	157
intron.40232	U2	322	198	292	183	341	466	342	224	470	534	417	334	66	33	59	45	53	86	37	32	101	102	65	61
intron.40236	U2	14	303	44	64	66	68	37	159	67	96	143	77	61	189	153	111	168	143	123	172	106	179	190	117
intron.40237	U2	3	57	8	15	13	21	9	20	9	25	24	8	76	178	176	176	195	175	225	222	199	208	277	194
intron.40238	U2	7	24	8	5	12	4	13	8	6	9	16	4	59	184	136	119	122	135	105	159	78	141	234	142
intron.40240	U2	72	189	157	125	200	171	181	215	159	249	156	140	0	0	0	0	1	0	0	0	2	0	0	0
intron.40243	U2	10	26	28	17	30	26	25	16	10	4	9	41	0	0	0	0	0	0	0	0	0	0	0	0
intron.40244	U2	14	83	51	16	54	55	61	98	86	48	77	58	57	177	156	173	133	136	147	190	68	163	197	179
intron.40245	U2	0	0	2	2	0	2	0	6	22	0	1	0	85	185	161	160	173	131	133	175	126	173	230	167
intron.40246	U2	27	58	59	66	52	41	36	44	39	53	78	68	2	0	10	3	3	8	4	1	0	5	3	0
intron.40248	U2	206	467	566	511	574	547	477	632	523	853	720	577	0	3	2	1	0	0	0	1	0	0	3	0
intron.40249	U2	5	47	67	80	59	21	24	97	15	46	121	85	0	30	2	4	14	1	3	10	6	13	8	1
intron.40250	U2	24	70	30	11	12	43	78	37	36	41	21	18	7	33	11	12	15	21	10	11	5	14	29	25
intron.40251	U2	6	19	12	1	18	16	5	21	22	19	17	24	7	55	26	32	29	33	24	40	35	44	52	71
intron.40252	U2	2	5	9	20	6	8	14	8	3	10	1	12	7	48	20	17	31	36	20	29	18	44	51	32
intron.40253	U2	2	9	2	5	5	1	2	10	4	5	20	1	0	0	0	0	0	0	0	0	0	0	0	0
intron.40255	U2	5	8	5	0	0	3	0	0	2	1	1	0	0	0	0	0	0	0	0	0	0	0	0	0
intron.40256	U2	0	0	0	2	0	0	0	0	0	0	0	0	11	46	13	22	27	29	19	34	19	41	31	48
intron.40257	U2	0	6	3	0	0	7	5	9	2	4	4	24	21	45	30	36	24	22	22	37	40	48	60	71
intron.40258	U2	0	42	6	0	3	5	4	7	8	0	0	0	17	26	46	38	32	27	42	32	41	45	58	38
intron.40259	U2	7	95	16	10	8	22	9	32	16	13	24	47	22	18	11	25	23	22	16	30	28	36	45	40
intron.40261	U2	5	7	2	0	5	6	3	4	2	6	8	0	23	31	25	32	30	25	29	24	49	61	64	48
intron.40263	U2	1	9	3	1	2	0	0	9	0	0	0	0	34	41	10	37	33	34	24	33	36	55	44	30
intron.40264	U2	7	61	45	25	37	37	14	87	87	58	100	35	13	18	26	44	17	25	17	27	18	52	51	19
intron.40265	U2	2	24	0	10	15	16	8	10	16	6	8	5	40	27	31	57	54	57	48	41	73	65	50	85
intron.40266	U2	1	4	4	10	0	3	4	2	1	2	0	0	35	11	33	41	51	36	38	38	85	70	67	51
intron.40267	U2	0	6	0	3	1	0	2	6	5	5	0	25	40	24	27	61	55	47	36	50	69	43	46	56
intron.40268	U2	7	0	0	3	1	9	7	0	2	4	1	2	31	24	30	28	44	29	41	31	78	71	31	58
intron.40269	U2	0	18	2	3	4	10	0	8	2	5	1	1	34	29	33	37	61	38	31	39	47	23	30	76
intron.40278	U2	0	0	0	0	2	0	0	0	0	0	0	0	0	0	0	0	0	0	0	0	0	0	0	0
intron.40288	U2	0	0	0	0	6	0	0	3	0	0	0	0	0	0	0	0	0	0	0	0	0	0	0	0
intron.40290	U2	0	0	0	0	0	0	0	4	0	0	0	0	0	0	0	0	0	0	0	0	0	0	0	0
intron.40291	U2	0	0	0	0	0	0	0	0	0	0	0	0	0	0	0	0	0	0	0	4	0	0	0	0
intron.40292	U2	0	0	0	0	0	0	0	4	0	0	0	0	0	0	0	0	0	0	0	0	0	0	0	0
intron.40293	U2	0	0	0	0	0	0	0	6	0	0	0	12	0	0	0	0	0	0	0	0	0	0	0	0
intron.40294	U2	0	0	0	0	9	3	0	1	0	0	0	0	0	0	0	0	0	0	0	0	0	0	0	0
intron.40297	U2	0	0	0	0	0	0	0	2	0	0	0	0	0	0	0	0	0	0	0	0	0	0	0	0
intron.40298	U2	0	0	0	0	2	0	1	0	0	0	0	0	0	1	0	0	1	0	0	0	0	0	0	0
intron.40299	U2	0	0	0	0	0	0	1	0	0	0	0	1	0	0	0	0	0	0	0	0	0	0	0	0
intron.40300	U2	0	0	0	0	2	2	0	1	0	0	4	0	0	0	0	0	0	0	0	0	0	0	0	0
intron.40302	U2	1	0	0	1	0	2	1	1	0	0	0	0	0	0	0	0	0	0	0	0	0	0	0	0
intron.40304	U2	0	0	0	0	0	0	0	0	0	0	0	0	0	0	0	0	1	0	0	0	0	0	0	0
intron.40305	U2	0	0	0	0	0	0	0	1	0	0	0	0	0	0	0	0	0	0	0	0	0	0	0	0
intron.40306	U2	1	1	0	0	3	1	0	2	0	0	2	1	0	0	0	0	1	0	0	0	0	0	0	0
intron.40307	U2	0	2	0	0	0	0	0	0	0	0	0	0	0	0	0	0	0	0	0	0	0	0	0	0
intron.40310	U2	0	0	0	0	0	0	0	2	0	0	0	0	0	0	0	0	0	0	0	0	0	0	0	0
intron.40312	U2	0	2	0	0	0	0	1	0	0	0	0	0	0	0	0	0	0	0	0	0	0	0	0	0
intron.40313	U2	0	8	3	0	1	3	0	4	0	0	5	4	0	0	0	0	0	0	0	0	0	0	0	0
intron.40317	U2	0	0	0	0	1	1	0	3	0	3	0	11	0	0	0	0	0	0	0	0	0	0	0	0
intron.40318	U2	2	1	0	0	0	0	0	1	1	0	0	1	22	44	33	51	34	52	25	17	34	47	34	39
intron.40319	U2	0	1	4	6	2	4	4	2	14	20	2	1	31	52	56	37	42	57	19	42	23	44	47	54
intron.40320	U2	0	2	1	0	1	2	0	3	2	1	0	1	23	27	34	57	30	56	39	20	19	31	28	29
intron.40321	U2	3	20	2	6	18	32	15	30	10	16	17	13	26	39	76	64	53	68	35	33	43	41	48	45
intron.40322	U2	5	0	0	5	0	3	4	1	0	0	0	3	27	31	78	63	61	61	35	22	71	60	59	51
intron.40323	U2	5	10	13	8	16	18	2	8	12	37	26	40	15	9	20	31	29	21	17	22	2	31	24	33
intron.40325	U2	0	0	4	6	16	2	6	14	5	6	26	6	9	5	19	29	32	26	17	15	6	27	9	34
intron.40326	U2	3	6	1	2	7	6	0	1	0	4	1	0	19	34	45	50	34	46	33	28	40	82	47	57
intron.40327	U2	0	0	0	3	0	0	0	0	0	0	0	0	18	44	44	55	48	66	43	35	55	64	42	87
intron.40328	U2	0	3	1	6	0	0	0	0	1	3	0	0	18	33	53	31	47	57	37	36	31	64	27	47
intron.40329	U2	1	2	2	1	1	1	1	3	0	0	0	0	14	42	53	31	42	60	26	29	43	63	31	42
intron.40330	U2	0	0	0	0	2	1	1	0	0	1	0	0	17	40	49	43	28	51	20	33	30	58	27	29
intron.40331	U2	1	6	0	0	2	0	3	0	0	1	0	3	20	56	53	47	30	50	34	24	56	41	58	30
intron.40332	U2	0	0	0	1	1	0	0	0	0	0	1	0	21	31	38	36	50	54	17	24	49	59	28	40
intron.40333	U2	0	0	0	0	0	2	0	0	0	0	0	0	37	37	45	61	40	53	39	40	58	57	37	59
intron.40334	U2	0	0	0	1	0	0	0	0	0	0	9	0	37	47	68	57	46	78	42	30	94	70	40	72
intron.40335	U2	1	0	1	0	1	0	2	0	0	10	3	0	23	54	63	57	56	70	36	39	54	74	76	40
intron.40336	U2	1	1	4	6	9	5	1	3	0	6	2	3	26	36	81	56	41	53	57	44	66	61	86	33
intron.40337	U2	0	4	1	3	9	0	4	1	1	4	2	0	22	46	68	54	65	71	34	32	49	51	53	46
intron.40338	U2	4	6	7	7	16	14	16	18	2	20	17	10	30	54	67	59	71	68	41	40	102	64	103	78
intron.40339	U2	0	2	2	2	1	6	1	4	0	10	10	0	38	65	52	65	57	72	37	36	79	69	48	63
intron.40340	U2	3	17	13	14	9	3	3	6	7	10	41	9	25	31	31	40	37	46	30	25	62	45	30	21
intron.40341	U2	1	5	1	4	3	1	0	0	0	2	0	2	41	46	43	46	53	73	43	27	63	64	87	70
intron.40342	U2	0	0	0	1	1	0	0	0	0	1	0	1	32	35	53	62	78	62	45	24	50	61	51	45
intron.40343	U2	2	0	0	11	0	0	3	1	0	12	12	1	36	61	57	52	74	91	47	32	52	59	75	16
intron.40344	U2	5	6	13	12	14	17	8	7	26	21	42	15	33	58	41	74	68	59	43	27	42	83	86	40
intron.40345	U2	0	1	2	0	2	0	1	1	0	5	0	3	25	38	30	33	34	22	29	11	34	48	47	44
intron.40346	U2	0	0	1	0	0	1	2	0	4	1	1	0	0	0	0	0	0	0	0	0	0	0	0	0
intron.40348	U2	6	4	5	4	1	5	3	4	1	5	4	6	29	43	25	30	32	41	43	9	41	46	60	19
intron.40349	U2	2	5	1	0	0	1	0	0	0	1	0	3	30	36	36	54	46	43	41	23	50	67	43	42
intron.40350	U2	0	20	2	8	4	1	9	8	27	24	28	6	17	35	46	29	30	39	44	37	20	44	76	38
intron.40351	U2	0	1	2	0	0	0	0	0	0	0	0	0	28	40	53	28	37	36	24	15	25	35	36	20
intron.40352	U2	31	26	31	26	23	32	45	19	19	44	35	29	14	26	25	21	23	42	18	8	4	23	2	6
intron.40354	U2	0	0	0	0	0	0	0	0	0	0	0	0	0	0	0	0	2	2	0	0	0	7	0	0
intron.40355	U2	0	0	0	0	4	0	0	0	0	0	0	2	0	0	0	0	0	0	0	0	0	0	0	0
intron.40356	U2	0	0	0	0	0	1	0	0	0	0	0	0	0	0	0	0	0	0	0	0	0	0	0	0
intron.40357	U2	0	0	0	0	0	2	0	6	0	0	0	0	0	0	0	0	0	0	0	0	0	0	0	0
intron.40361	U2	0	0	0	0	0	0	0	6	0	0	0	0	0	0	0	0	0	0	0	0	0	0	0	0
intron.40362	U2	0	0	0	0	0	0	0	0	0	0	0	0	0	0	0	0	0	0	0	3	0	0	0	0
intron.40364	U2	0	0	0	0	1	0	1	0	0	0	1	0	0	0	0	0	0	0	0	0	0	0	0	0
intron.40370	U2	0	0	0	0	0	0	0	2	0	0	0	0	0	0	0	0	0	0	0	0	0	0	0	0
intron.40375	U2	0	0	0	0	0	0	0	2	0	0	0	0	0	0	0	0	0	0	0	0	0	0	0	0
intron.40376	U2	0	0	0	2	0	0	0	0	0	0	0	0	0	0	0	0	0	0	0	0	0	0	0	0
intron.40377	U2	0	0	0	0	0	0	0	0	0	0	0	0	0	0	0	0	0	0	0	2	0	0	0	0
intron.40381	U2	0	0	0	0	1	0	0	0	0	0	0	0	0	0	0	0	0	0	0	0	0	0	0	0
intron.40391	U2	0	0	0	0	0	0	0	0	0	0	0	0	0	0	0	0	0	0	0	1	0	0	0	0
intron.40392	U2	0	0	0	0	0	0	0	0	0	0	1	0	0	0	0	0	0	0	0	0	0	0	0	0
intron.40393	U2	0	1	0	6	1	1	1	0	0	0	0	0	0	0	0	0	0	0	0	1	0	0	0	0
intron.40394	U2	0	0	0	0	0	1	0	0	0	0	0	0	0	0	0	0	0	0	0	0	0	0	0	0
intron.40396	U2	0	0	0	1	0	0	0	0	0	0	0	0	0	0	0	0	0	0	0	0	0	0	0	0
intron.40398	U2	0	0	0	0	0	0	0	1	0	0	0	0	0	0	0	0	0	0	0	0	0	0	0	0
intron.40401	U2	0	0	0	0	2	0	5	0	0	0	1	0	0	0	0	0	0	0	0	0	0	0	0	0
intron.40403	U2	0	3	1	5	3	3	0	7	0	5	1	2	0	0	0	0	0	0	0	0	0	0	0	0
intron.40404	U2	254	1067	365	336	309	402	365	582	392	500	282	254	602	1367	720	631	767	799	848	1165	565	734	835	515
intron.40405	U2	32	201	48	22	73	65	54	113	30	63	98	83	0	0	0	0	0	0	0	0	0	0	0	0
intron.40408	U2	52	230	76	57	75	58	49	139	50	89	30	53	0	0	0	0	0	0	0	0	0	0	0	0
intron.40410	U2	48	623	74	28	126	106	138	377	113	97	83	75	0	0	0	0	0	0	0	0	0	0	0	0
intron.40411	U2	19	153	27	16	34	23	31	92	2	51	17	51	1	2	0	0	0	2	0	0	0	0	18	0
intron.40414	U2	29	42	47	38	73	65	47	40	16	64	37	54	24	53	38	37	29	24	21	31	13	23	20	21
intron.40423	U2	0	0	0	0	0	0	0	0	0	0	0	0	0	0	1	0	0	0	0	0	0	0	0	0
intron.40424	U2	0	0	0	0	0	0	0	0	0	0	0	0	0	0	1	0	0	0	0	0	0	0	0	0
intron.40426	U2	0	1	0	0	0	1	0	0	0	0	0	0	0	0	0	0	0	0	0	0	0	0	0	0
intron.40427	U2	0	0	0	0	4	0	0	0	0	0	0	0	0	0	0	1	0	0	0	0	0	0	0	0
intron.40428	U2	0	0	0	0	2	0	0	0	0	0	0	0	0	0	0	0	0	0	0	0	0	0	0	0
intron.40429	U2	0	10	21	64	19	12	4	19	0	2	38	66	0	0	0	0	0	0	0	0	0	0	0	0
intron.40430	U2	0	0	0	0	0	0	0	0	0	0	0	0	0	0	0	0	0	0	0	0	2	0	0	0
intron.40431	U2	0	0	0	0	0	0	0	0	0	0	0	0	0	0	0	0	0	0	0	0	0	1	0	0
intron.40435	U2	0	3	0	1	0	0	0	0	0	0	0	0	0	0	0	0	0	0	0	0	0	0	0	0
intron.40436	U2	0	0	0	0	0	0	0	0	0	0	0	0	0	0	0	1	0	0	0	0	0	0	0	0
intron.40437	U2	0	0	0	0	0	0	0	0	0	0	0	0	0	0	0	0	0	0	0	4	0	0	0	2
intron.40438	U2	0	0	0	2	0	0	0	0	0	0	0	0	0	4	0	0	0	0	0	0	0	1	0	0
intron.40441	U2	0	0	0	0	0	0	0	0	0	0	0	0	0	0	1	0	0	0	0	0	0	0	0	0
intron.40443	U2	0	1	0	0	0	0	0	0	0	0	0	0	0	0	0	0	0	0	0	0	0	0	0	0
intron.40445	U2	0	0	0	0	0	1	0	0	0	0	0	0	0	0	0	0	0	0	0	0	0	0	0	0
intron.40446	U2	1	0	0	0	0	0	0	6	0	0	0	0	0	0	0	0	0	0	0	0	0	0	0	0
intron.40447	U2	0	0	2	0	0	0	0	0	0	0	0	0	0	0	0	0	0	0	0	0	0	0	0	0
intron.40454	U2	0	0	0	0	0	1	0	0	0	0	0	0	0	0	0	0	0	0	0	0	0	0	0	0
intron.40473	U2	0	0	0	0	0	0	0	0	0	2	0	0	0	0	0	0	0	0	0	0	0	0	0	0
intron.40500	U2	0	0	0	0	0	0	0	0	0	0	0	0	0	3	0	0	0	0	0	0	0	0	0	0
intron.40501	U2	0	0	0	0	0	0	0	2	0	0	0	0	0	0	0	0	0	0	0	0	0	0	0	0
intron.40503	U2	0	0	0	0	0	0	0	0	0	0	0	0	0	3	0	0	0	0	0	0	0	0	0	0
intron.40504	U2	0	0	1	0	0	0	0	0	0	0	0	0	0	0	0	0	0	0	0	0	0	0	0	0
intron.40510	U2	0	0	0	0	2	0	0	0	0	0	0	0	0	0	0	0	0	0	0	0	0	0	0	0
intron.40522	U2	0	4	0	0	0	0	0	0	0	0	0	0	0	0	0	0	0	0	0	0	0	0	0	0
intron.40527	U2	0	0	0	1	0	0	1	0	0	0	0	0	0	0	0	0	0	0	0	0	0	0	0	0
intron.40531	U2	0	0	0	0	0	0	1	0	0	0	0	3	0	0	0	0	0	0	0	0	0	0	0	0
intron.40532	U2	0	0	0	1	1	3	0	1	0	0	0	0	0	0	0	0	0	0	0	0	0	0	0	0
intron.40533	U2	1254	2368	1794	2300	2336	1812	1185	1746	1206	1765	1896	1577	0	0	0	0	0	0	0	0	0	0	0	0
intron.40534	U2	810	1530	1138	1429	1481	1186	732	1114	731	1055	1307	1105	0	0	0	0	0	0	0	0	0	0	0	0
intron.40535	U2	9	11	11	17	2	16	4	15	5	14	1	8	106	214	159	211	217	186	107	174	124	119	174	150
intron.40539	U2	15	39	29	26	30	27	35	20	9	29	33	51	0	0	0	0	0	0	0	0	0	0	0	0
intron.40540	U2	11	12	5	16	14	6	9	20	6	17	19	3	109	221	178	180	196	134	71	151	95	114	149	91
intron.40541	U2	210	443	310	397	388	319	179	319	162	289	365	314	0	0	0	0	0	0	0	0	0	0	0	0
intron.40542	U2	22	33	48	55	46	55	10	62	13	56	62	24	97	212	127	155	156	146	73	120	70	135	148	139
intron.40545	U2	0	0	0	1	0	0	0	0	0	0	0	0	0	0	0	0	0	0	0	0	0	0	0	0
intron.40549	U2	0	3	4	5	11	4	13	18	0	10	5	6	0	0	0	0	0	0	0	0	0	0	0	0
intron.40550	U2	93	622	769	758	976	559	318	930	443	610	997	768	0	0	0	0	0	0	0	0	0	0	0	0
intron.40551	U2	5	38	68	90	100	76	25	83	59	57	178	52	0	0	0	0	1	0	0	2	0	1	0	0
intron.40552	U2	1	40	6	13	57	30	11	39	13	61	18	20	0	0	2	2	4	0	10	2	0	2	0	3
intron.40553	U2	56	107	97	106	277	147	133	152	99	143	203	110	0	2	2	0	1	0	0	0	0	0	10	0
intron.40554	U2	206	770	213	259	383	466	313	742	411	554	341	209	31	7	22	18	44	41	39	4	2	32	24	21
intron.40555	U2	0	0	0	1	2	3	1	0	0	0	0	0	0	0	0	0	0	0	0	0	0	0	0	0
intron.40557	U2	0	0	0	6	3	0	2	2	0	0	0	0	30	13	30	27	55	52	36	22	18	34	13	34
intron.40559	U2	16	3	22	7	32	22	28	6	12	40	60	68	0	0	0	0	0	0	0	0	0	0	0	0
intron.40561	U2	2	4	25	25	29	24	22	37	25	51	59	80	0	0	0	0	0	0	0	0	0	0	0	0
intron.40562	U2	0	0	0	0	5	0	1	2	0	0	0	0	44	18	36	74	70	78	59	50	58	57	64	53
intron.40563	U2	2	0	0	0	2	1	0	0	10	0	14	1	37	11	42	43	85	77	43	36	36	57	38	63
intron.40564	U2	0	3	1	0	0	0	1	0	0	0	22	1	31	8	31	23	44	35	33	26	41	34	37	36
intron.40565	U2	2	0	6	4	3	6	2	0	2	0	6	6	40	9	32	43	48	49	45	19	41	47	64	38
intron.40566	U2	1	0	2	1	11	5	8	0	3	2	8	12	41	10	39	40	63	50	44	26	41	57	37	59
intron.40567	U2	6	2	8	21	25	22	8	8	0	8	24	15	0	0	1	0	1	0	2	0	0	2	0	0
intron.40570	U2	4	2	6	14	10	17	11	0	33	12	25	18	1	0	2	0	5	3	0	0	0	7	0	0
intron.40571	U2	3	0	3	3	5	6	0	11	8	4	4	14	17	13	27	32	57	60	45	14	54	33	78	19
intron.40572	U2	2	4	2	4	13	2	2	1	9	2	0	4	9	2	9	6	23	20	29	7	27	30	27	12
intron.40574	U2	0	2	1	1	8	0	1	0	4	4	1	6	12	3	4	12	20	28	20	7	24	19	17	15
intron.40575	U2	18	30	14	21	41	49	50	18	18	29	82	13	29	12	28	52	54	53	26	11	23	49	60	24
intron.40576	U2	0	6	1	1	1	1	1	2	4	12	1	1	1	0	0	1	0	0	0	0	0	0	0	0
intron.40578	U2	4	1	1	1	1	0	4	1	7	3	0	1	0	0	0	0	0	0	0	0	0	0	0	0
intron.40579	U2	20	29	36	40	67	38	58	21	42	64	45	60	36	5	32	51	99	75	68	12	38	72	86	25
intron.40580	U2	2	0	4	5	7	0	4	2	0	1	10	3	0	0	0	0	0	2	0	0	0	0	10	0
intron.40582	U2	0	0	0	24	6	32	19	5	6	8	26	22	0	0	0	0	0	0	0	0	0	0	10	0
intron.40583	U2	0	0	1	1	1	0	0	0	0	0	0	10	50	14	43	51	64	99	55	34	62	69	67	51
intron.40584	U2	1	1	0	0	5	3	2	6	3	3	0	15	75	22	72	66	86	98	78	26	51	58	80	62
intron.40585	U2	14	8	6	8	10	6	4	7	18	7	4	5	39	14	35	45	82	86	65	26	42	63	84	76
intron.40586	U2	7	6	8	9	8	9	4	1	5	5	0	7	63	24	48	63	75	69	58	23	47	63	51	49
intron.40587	U2	4	6	1	9	10	9	9	11	12	5	2	6	29	14	34	25	49	71	46	9	50	51	37	32
intron.40588	U2	0	8	0	3	7	5	5	3	0	4	2	12	25	6	39	30	46	73	38	11	42	48	71	29
intron.40589	U2	0	1	1	0	1	2	3	1	0	2	8	1	30	18	24	45	63	81	66	28	35	73	114	49
intron.40590	U2	1	0	4	1	0	1	0	0	1	3	0	2	41	26	39	36	73	74	57	32	43	86	36	59
intron.40591	U2	2	5	2	0	2	3	1	2	0	0	0	9	57	32	47	33	78	74	79	21	56	78	36	47
intron.40592	U2	3	3	8	10	33	16	4	15	18	20	23	16	40	16	42	52	75	74	50	18	40	78	36	63
intron.40593	U2	4	1	15	25	10	7	14	5	11	10	23	8	81	25	50	61	71	88	63	34	54	68	85	86
intron.40594	U2	186	59	127	155	205	211	153	80	107	191	217	170	0	0	0	0	0	0	0	0	0	0	1	0
intron.40595	U2	18	8	20	21	43	41	30	12	19	34	53	31	74	32	64	64	84	71	79	32	52	94	78	57
intron.40597	U2	378	85	572	597	1016	720	587	277	455	687	779	545	0	0	0	0	0	0	0	0	0	0	0	0
intron.40598	U2	859	281	1265	1652	2644	1804	1593	924	1139	1707	2025	1311	0	0	1	1	0	0	0	0	0	0	0	0
intron.40599	U2	48	45	44	58	40	42	61	42	25	42	22	60	24	62	49	28	69	58	62	67	61	76	59	18
intron.40601	U2	39	58	43	28	64	60	41	86	102	62	58	10	49	46	51	34	69	65	73	99	55	61	73	42
intron.40602	U2	10	3	6	4	7	16	7	6	1	12	3	0	434	219	345	244	310	380	449	281	359	427	300	287
intron.40603	U2	14	8	4	2	5	13	9	5	6	24	8	0	496	221	405	323	361	462	498	321	483	559	306	341
intron.40604	U2	13	49	10	8	12	11	14	27	0	40	28	10	1	0	0	3	1	0	1	0	0	5	1	0
intron.40606	U2	11	7	10	15	11	14	34	19	7	11	13	30	448	254	383	312	398	529	538	390	467	549	400	443
intron.40607	U2	6	11	9	0	2	2	11	8	0	7	4	7	465	230	429	352	452	538	638	399	531	685	401	346
intron.40608	U2	0	2	2	2	0	0	0	0	2	0	4	0	394	191	331	284	375	519	403	323	382	400	310	257
intron.40609	U12	28	31	23	29	58	29	27	28	6	25	35	0	359	212	366	277	393	463	545	342	413	572	375	343
intron.40610	U2	9	14	6	7	12	10	27	15	5	10	9	12	435	216	371	306	417	445	524	328	451	534	391	239
intron.40611	U2	29	79	31	18	50	34	33	52	42	20	61	19	452	207	388	291	416	480	498	320	483	542	398	349
intron.40612	U2	17	6	8	16	11	16	13	17	20	31	28	28	448	287	416	305	411	519	530	351	483	533	349	348
intron.40613	U2	4	4	3	2	6	4	12	4	4	10	1	3	495	290	383	347	423	471	528	359	461	482	373	347
intron.40614	U2	207	202	275	205	397	416	293	302	436	616	542	363	359	163	321	299	358	426	405	285	344	517	280	300
intron.40615	U2	6	13	2	0	10	9	10	4	22	8	12	18	366	213	334	279	375	413	436	287	296	476	234	309
intron.40616	U2	227	345	275	231	341	351	492	419	480	525	442	335	343	201	337	257	332	429	481	253	379	475	294	307
intron.40617	U2	12	84	15	39	39	40	24	100	38	44	42	30	392	144	319	265	319	415	403	283	317	310	305	317
intron.40618	U2	1	8	2	0	7	9	8	6	0	15	0	5	432	193	380	330	370	456	474	342	387	509	473	343
intron.40619	U2	65	82	78	53	125	69	81	145	83	79	66	58	412	175	329	273	350	389	511	299	364	471	339	348
intron.40620	U2	49	20	26	13	21	38	43	33	22	34	32	34	417	204	359	292	391	375	456	318	362	484	417	289
intron.40621	U2	53	28	43	30	43	28	64	60	58	53	18	57	459	274	361	296	389	424	481	347	445	531	437	351
intron.40622	U2	90	19	68	45	80	78	113	51	119	98	62	112	200	123	204	153	167	269	245	138	256	303	202	178
intron.40623	U2	8	8	9	5	6	4	4	12	8	9	21	11	503	256	387	352	435	497	504	379	556	609	583	405
intron.40624	U2	4	6	16	9	13	18	4	21	4	29	23	17	564	233	502	352	473	559	637	380	580	595	495	495
intron.40627	U2	2	0	0	3	2	3	0	1	6	0	0	0	1	2	0	0	5	5	0	11	4	0	5	1
intron.40628	U2	5	2	5	2	2	2	0	1	0	2	3	11	5	10	7	4	6	9	2	4	0	5	0	1
intron.40629	U2	1	3	1	3	2	2	0	3	10	4	0	0	9	16	2	10	6	1	1	13	0	6	19	9
intron.40630	U2	0	4	2	0	0	0	0	0	0	0	0	0	5	14	7	9	14	6	3	17	1	20	20	0
intron.40632	U2	1	6	15	15	15	8	10	39	38	2	9	11	0	0	0	0	0	0	0	0	0	0	0	0
intron.40633	U2	0	6	16	12	9	0	1	29	16	0	5	6	0	0	1	2	0	3	3	6	13	2	0	0
intron.40634	U2	10	3	5	5	18	10	12	27	20	26	30	9	0	0	0	0	0	0	0	1	0	0	0	0
intron.40635	U2	44	38	32	54	45	39	49	74	82	103	69	16	0	0	0	0	0	0	0	0	0	0	0	0
intron.40636	U2	67	130	68	76	45	96	64	64	193	123	49	73	1	4	1	2	11	6	7	14	7	8	0	1
intron.40637	U2	86	157	45	74	34	57	61	54	91	62	74	79	2094	1652	841	947	1095	1182	1216	1036	1167	1298	1085	691
intron.40638	U2	17	18	11	10	7	12	13	5	0	10	23	14	2322	1917	913	980	1174	1325	1430	1260	1504	1706	1134	858
intron.40639	U2	1351	968	891	973	1020	921	1177	918	1086	1318	947	1018	0	0	0	0	0	0	1	0	0	0	0	0
intron.40641	U2	188	130	117	102	122	136	144	107	149	151	91	124	0	52	0	0	0	0	0	0	0	26	29	0
intron.40642	U2	44	176	27	20	29	44	39	74	63	55	14	78	3074	2578	1417	1380	1437	1745	1977	1618	2114	2320	1869	1214
intron.40643	U2	94	163	50	54	32	55	71	64	30	43	112	42	3201	2539	1397	1530	1626	2002	2331	1809	2176	2583	1747	1336
intron.40647	U2	27	133	33	48	30	15	34	79	33	24	58	55	0	0	0	1	3	6	0	0	0	0	0	13
intron.40648	U2	77	289	115	57	115	116	134	198	60	150	106	118	495	535	465	519	531	541	499	458	516	568	500	380
intron.40650	U2	1199	3964	1544	1115	1833	1523	1670	2728	1989	2318	1849	1749	681	809	851	758	869	844	798	737	741	1040	825	636
intron.40654	U2	47	15	25	26	21	21	36	21	35	53	45	23	19	26	32	24	15	29	28	18	18	27	1	14
intron.40655	U2	66	79	45	26	48	60	44	57	40	81	31	36	811	1015	894	884	946	939	934	879	814	1080	1022	784
intron.40657	U2	74	179	83	104	90	91	91	99	83	199	131	118	788	918	777	906	884	916	890	837	728	924	916	910
intron.40658	U2	37	96	44	40	35	52	45	52	28	114	56	52	0	0	0	0	0	0	0	0	0	0	0	0
intron.40660	U2	11	25	5	16	20	13	15	31	6	10	19	6	812	1067	835	956	961	991	970	780	839	1025	1084	820
intron.40661	U2	11	23	9	11	15	3	9	12	10	7	15	15	849	1206	881	904	921	994	968	854	813	1212	1234	882
intron.40662	U2	6	14	18	5	4	8	3	19	9	5	1	1	754	1063	728	903	830	924	822	844	732	1101	935	753
intron.40663	U2	31	30	25	8	27	38	16	30	11	9	63	19	578	838	666	657	612	690	763	576	611	817	824	759
intron.40666	U2	0	0	0	4	0	0	0	1	0	0	0	0	0	0	0	0	0	0	0	0	0	0	0	0
intron.40668	U2	0	0	1	1	6	0	0	0	0	0	0	2	0	0	1	0	0	0	0	0	0	0	0	3
intron.40669	U2	0	3	9	7	5	2	0	6	0	0	1	10	0	0	0	0	0	0	0	0	0	0	0	0
intron.40670	U2	0	0	0	0	0	0	0	0	0	0	0	2	0	0	1	0	0	0	0	0	0	0	0	0
intron.40671	U2	0	0	0	0	0	0	0	0	0	0	0	0	0	0	0	1	0	0	0	0	0	0	0	0
intron.40675	U2	0	1	2	0	0	0	0	3	0	0	0	0	0	1	2	0	0	0	0	1	0	0	0	0
intron.40676	U2	0	0	0	0	0	0	0	1	0	0	1	0	0	0	0	2	0	1	0	0	0	0	0	3
intron.40677	U2	0	0	2	0	0	0	0	0	1	0	0	0	0	0	2	0	0	0	0	0	0	0	0	0
intron.40678	U2	6	42	14	23	8	5	6	10	4	11	7	0	84	162	107	146	107	90	93	121	74	121	94	80
intron.40679	U2	5	8	2	3	4	0	6	4	6	11	7	4	105	159	120	118	113	77	104	117	66	104	108	100
intron.40681	U2	11	25	9	11	9	15	7	17	4	14	18	5	156	209	115	152	139	102	99	153	82	129	140	132
intron.40682	U2	7	184	28	46	35	22	33	81	11	17	85	64	139	214	152	155	177	116	108	149	100	139	179	95
intron.40683	U2	5	41	5	3	8	6	5	11	4	8	31	9	114	131	106	128	124	85	94	151	108	132	171	91
intron.40684	U2	52	601	86	84	136	100	61	235	73	110	158	109	156	193	122	183	148	116	128	193	114	142	131	118
intron.40685	U2	614	65	642	566	586	786	537	108	553	556	406	459	0	0	0	0	0	0	0	0	0	0	0	0
intron.40686	U2	512	55	512	458	477	603	444	76	428	442	304	338	1	2	9	4	7	16	4	5	19	4	0	14
intron.40687	U2	179	53	305	271	310	306	243	86	278	314	205	240	238	47	224	254	245	346	254	54	219	255	208	213
intron.40688	U2	40	19	59	55	64	35	31	17	50	67	64	59	266	23	270	274	231	344	269	43	174	245	188	228
intron.40689	U2	20	1	3	18	14	13	28	6	20	31	18	3	287	28	283	301	321	391	281	53	253	235	170	253
intron.40691	U2	3	0	12	8	6	9	12	5	1	11	0	1	254	32	280	194	197	340	251	51	192	212	205	197
intron.40692	U2	28	3	37	23	28	32	32	8	58	13	31	25	277	35	277	260	267	382	301	47	287	234	185	182
intron.40693	U2	10	0	9	8	6	6	4	4	6	23	5	2	235	33	297	226	229	364	271	46	178	187	211	197
intron.40695	U2	51	6	81	46	62	76	66	4	57	44	48	57	196	19	234	190	161	268	188	20	157	176	204	172
intron.40700	U2	208	29	279	258	242	309	188	40	240	200	295	229	0	0	0	0	0	0	0	0	0	0	0	0
intron.40706	U2	271	79	230	266	254	353	181	70	187	262	190	245	5	0	12	6	1	0	3	0	1	0	0	0
intron.40708	U2	11	2	1	2	6	2	6	1	0	3	1	1	13	4	19	6	19	25	28	8	10	26	21	20
intron.40709	U2	0	0	0	0	0	0	4	0	5	0	1	0	2	0	1	0	1	4	1	0	0	0	0	0
intron.40711	U2	0	1	1	3	0	3	0	0	0	0	0	0	0	0	0	0	0	0	0	0	0	0	0	0
intron.40712	U2	0	0	1	0	0	0	0	0	0	0	0	0	27	4	35	16	18	17	28	10	20	38	11	13
intron.40713	U2	16	8	15	3	14	14	28	3	14	25	16	36	16	3	29	9	22	22	10	10	9	30	10	29
intron.40714	U2	0	0	1	1	1	0	6	0	0	6	14	1	31	3	20	29	16	30	17	10	20	26	2	13
intron.40715	U2	15	0	4	17	7	1	6	2	10	6	2	1	24	4	18	2	1	12	17	0	0	29	15	6
intron.40717	U2	129	14	163	54	67	204	159	27	128	155	108	67	0	0	0	0	0	0	0	0	0	0	0	0
intron.40719	U2	0	0	0	0	0	6	3	0	0	6	0	0	8	5	23	16	17	13	7	0	2	9	9	13
intron.40720	U2	48	11	56	33	59	60	36	20	39	38	57	27	0	0	0	0	0	0	0	0	0	0	0	0
intron.40721	U2	45	52	168	90	210	202	111	72	130	163	96	150	1	0	3	0	2	1	0	0	0	0	0	4
intron.40722	U2	2	2	34	21	23	27	9	13	17	28	27	33	0	0	0	0	0	0	0	0	0	0	0	0
intron.40723	U2	4	5	30	15	51	29	26	8	28	44	8	48	0	0	0	0	0	0	0	0	0	0	0	0
intron.40724	U2	34	116	162	120	222	215	131	74	146	151	204	152	0	0	0	0	0	0	0	0	0	0	0	0
intron.40725	U2	3	14	42	31	21	44	9	16	22	19	50	29	0	0	4	3	16	8	12	4	17	3	0	5
intron.40726	U2	0	0	1	0	1	3	3	1	4	2	5	0	0	7	11	5	19	10	5	4	6	10	11	9
intron.40727	U2	20	68	40	21	53	68	56	23	36	63	108	49	0	4	13	3	15	5	8	3	4	3	10	11
intron.40728	U2	1	12	4	4	3	2	0	8	8	7	12	0	5	3	14	13	10	5	6	3	10	2	13	5
intron.40729	U2	1	1	4	4	4	3	1	0	8	3	7	0	0	0	0	0	0	0	0	0	0	0	0	0
intron.40731	U2	30	36	169	99	167	82	53	98	70	119	113	61	0	0	0	0	0	0	0	0	0	0	0	0
intron.40732	U2	55	113	229	194	353	178	84	169	122	223	281	149	0	0	1	1	0	0	0	1	0	0	0	0
intron.40733	U2	37	57	132	115	203	97	46	94	76	138	180	87	0	0	0	0	0	0	0	0	0	0	0	0
intron.40734	U2	11	51	86	62	129	72	30	64	32	70	91	64	0	0	0	0	0	0	0	0	0	0	0	0
intron.40735	U2	0	3	15	4	7	6	6	1	9	7	9	12	0	5	5	3	14	0	4	5	0	1	12	3
intron.40736	U2	0	11	29	9	27	14	10	6	13	8	30	15	0	0	0	0	0	0	0	0	0	0	0	0
intron.40737	U2	6	10	13	18	20	17	10	2	13	19	48	21	0	1	2	3	1	1	0	1	0	0	2	1
intron.40739	U2	4	0	1	8	5	4	5	0	0	5	0	11	3	14	19	4	29	2	3	20	2	13	32	8
intron.40740	U2	0	1	5	4	3	2	2	1	0	6	24	2	8	5	13	17	37	10	4	5	0	4	23	8
intron.40741	U2	1	3	5	4	10	5	2	8	0	5	8	10	0	5	2	3	4	2	2	2	3	5	3	10
intron.40744	U2	10	18	19	9	24	34	14	14	15	26	32	43	3	4	0	4	3	2	0	6	1	5	0	2
intron.40745	U2	12	2	29	6	28	23	10	13	21	49	11	20	1	4	6	2	11	5	0	5	0	0	0	1
intron.40747	U2	9	15	39	7	25	16	7	18	40	20	2	5	0	0	0	0	0	0	0	0	0	0	0	0
intron.40748	U2	21	36	52	31	57	22	17	31	32	24	29	34	0	0	0	0	0	0	0	0	0	0	0	0
intron.40749	U2	1	1	4	3	6	8	1	5	2	4	2	11	3	5	19	16	10	1	6	4	5	2	3	12
intron.40753	U2	0	0	2	2	2	2	8	2	18	0	0	0	0	0	0	0	0	0	0	0	0	0	0	0
intron.40754	U2	0	0	0	0	0	0	0	0	0	0	0	0	2	0	0	0	11	1	0	0	0	5	1	0
intron.40755	U2	0	0	0	0	0	0	0	0	0	0	0	0	2	0	0	6	5	0	0	0	0	3	0	1
intron.40756	U2	2	1	53	50	63	43	13	14	8	68	16	32	3	0	4	2	5	4	2	0	0	0	0	5
intron.40758	U2	0	0	0	0	0	2	0	0	0	0	0	0	3	0	0	5	6	0	0	0	0	2	0	0
intron.40760	U2	32	8	28	22	15	23	37	11	24	24	21	24	0	0	0	0	5	0	0	0	0	0	5	0
intron.40761	U2	0	1	1	0	1	0	0	0	0	0	0	0	0	0	0	0	0	0	0	0	0	0	0	0
intron.40764	U2	0	0	1	0	1	0	0	0	0	0	0	0	0	0	0	0	0	0	0	0	0	0	0	0
intron.40765	U2	0	0	0	0	0	0	0	0	0	0	0	0	0	0	0	1	2	0	0	2	0	1	0	0
intron.40766	U2	0	0	0	0	0	0	0	0	0	0	0	0	0	0	0	2	2	0	0	0	0	0	5	0
intron.40767	U2	0	0	0	0	0	0	0	0	0	0	0	0	0	2	3	0	5	0	0	1	0	1	2	0
intron.40768	U2	0	0	0	4	0	0	0	0	0	0	0	0	0	0	0	1	0	0	0	0	0	7	0	0
intron.40769	U2	0	2	2	9	7	0	6	0	0	0	4	2	0	0	0	0	0	0	0	0	0	0	0	0
intron.40771	U2	4	0	1	4	1	0	1	0	0	0	0	8	0	0	0	0	2	0	0	1	0	0	0	0
intron.40772	U2	2	0	0	4	3	0	1	0	2	0	4	0	0	2	0	1	1	1	0	0	0	7	0	0
intron.40773	U2	0	0	0	1	0	0	0	0	0	0	2	0	1	0	2	1	6	2	0	0	0	1	4	0
intron.40774	U2	0	0	0	0	0	4	0	0	0	0	0	0	0	0	1	2	2	0	0	0	0	0	0	0
intron.40775	U2	0	0	8	1	2	0	0	0	0	0	0	0	0	0	0	2	5	0	0	0	0	2	0	0
intron.40776	U2	125	597	173	111	177	147	192	210	147	273	136	215	931	1461	1048	966	1158	1286	1423	1066	1232	1499	1263	953
intron.40777	U2	35	175	82	61	109	81	40	62	95	138	54	63	1187	1562	1188	1131	1175	1424	1632	1330	1382	1644	1441	1100
intron.40778	U2	17	117	40	50	57	39	21	53	59	61	43	27	1159	1540	1245	1052	1188	1403	1548	1304	1379	1693	1405	1117
intron.40779	U2	217	903	374	288	340	363	289	541	462	641	377	310	967	1264	896	885	974	1193	1277	970	1168	1284	1143	863
intron.40781	U2	134	505	219	75	167	184	141	225	200	244	234	108	787	954	705	610	723	876	971	726	896	1002	900	741
intron.40782	U2	42	148	84	76	66	96	84	103	65	59	113	78	653	852	601	576	584	723	738	673	620	775	565	454
intron.40783	U2	17	190	13	17	36	29	34	108	29	56	69	56	11	22	16	18	17	19	28	25	18	16	25	15
intron.40784	U2	0	0	0	0	0	2	0	1	2	0	1	0	0	0	0	0	0	0	0	0	0	0	0	0
intron.40785	U2	1	66	8	4	9	10	4	19	21	10	0	16	10	24	7	19	18	23	18	20	32	13	5	7
intron.40788	U2	10	67	9	11	9	12	10	27	13	14	20	40	20	33	24	29	30	38	44	28	22	18	28	26
intron.40789	U2	5	43	0	0	4	2	0	2	3	4	6	8	20	28	19	25	16	26	32	17	37	37	38	13
intron.40790	U2	3	6	9	3	3	4	5	4	0	10	5	0	23	26	26	28	34	48	27	15	43	22	22	16
intron.40791	U2	2	17	0	0	4	2	0	0	0	2	0	0	15	24	23	18	28	30	32	18	51	30	45	25
intron.40792	U2	2	24	2	2	2	0	1	8	0	2	0	10	16	17	29	13	36	30	26	16	37	40	22	22
intron.40793	U2	0	20	5	2	0	10	2	7	12	0	0	0	28	55	28	28	34	34	39	21	65	41	49	59
intron.40795	U2	5	16	2	0	5	2	2	0	0	0	4	0	8	32	23	21	14	22	14	15	24	32	5	46
intron.40796	U2	2	17	8	3	5	3	3	4	15	8	8	1	0	0	0	0	0	0	0	0	5	0	0	0
intron.40798	U2	1	5	4	1	2	1	2	3	9	0	0	1	11	17	14	9	27	26	22	15	32	34	27	28
intron.40799	U2	4	15	1	2	2	0	3	0	4	4	0	6	7	12	10	7	19	12	5	14	14	18	18	29
intron.40802	U2	2	36	2	3	5	18	6	12	12	0	0	1	10	14	16	9	15	17	17	13	9	31	10	13
intron.40804	U2	0	6	1	0	0	0	0	10	1	0	3	0	0	0	0	0	0	0	0	0	0	0	0	0
intron.40806	U2	27	121	68	50	50	47	40	100	40	74	42	69	0	0	0	0	0	0	0	0	0	0	0	0
intron.40807	U2	0	0	1	4	2	0	3	0	1	2	0	1	31	26	27	27	29	27	22	37	54	46	35	39
intron.40808	U2	2	1	1	0	0	1	2	2	0	0	2	15	17	19	17	17	32	13	14	26	13	35	18	26
intron.40809	U2	0	0	0	0	0	0	0	0	0	0	1	0	15	18	12	24	16	15	17	27	14	41	27	16
intron.40810	U2	0	0	0	0	2	0	0	6	0	0	0	0	14	18	12	15	25	14	18	15	21	19	26	11
intron.40811	U2	9	28	4	9	2	3	10	14	0	9	13	0	9	3	5	2	4	2	5	1	2	7	17	6
intron.40814	U2	28	219	46	28	75	54	77	350	85	114	117	47	1	1	0	0	3	1	1	1	0	0	4	0
intron.40815	U2	14	59	14	24	31	41	22	70	40	53	71	54	7	17	17	22	24	13	22	10	12	18	34	13
intron.40816	U2	4	7	2	0	0	12	0	2	9	7	24	2	10	15	16	18	18	22	16	15	30	16	21	4
intron.40818	U2	0	0	3	3	0	0	0	2	0	0	0	0	0	0	0	1	0	0	0	0	0	0	6	0
intron.40819	U2	2	32	40	33	30	18	27	36	14	16	24	16	0	0	0	0	0	0	0	0	0	0	0	0
intron.40820	U2	0	4	7	2	0	1	4	0	4	1	7	8	9	19	39	45	28	30	22	36	23	38	35	10
intron.40821	U2	4	30	6	19	18	21	14	51	7	49	50	23	0	0	0	0	0	0	0	0	0	0	0	0
intron.40823	U2	22	71	43	18	22	27	31	71	68	46	30	23	0	0	0	0	0	0	0	0	0	0	0	0
intron.40824	U2	3	8	12	14	28	0	2	17	14	4	20	17	0	0	0	0	0	0	1	0	0	0	0	0
intron.40825	U2	1	6	4	8	29	2	0	10	5	1	29	13	0	0	0	0	0	0	0	0	0	0	0	0
intron.40826	U2	5	5	14	16	41	9	6	26	0	2	24	23	0	0	0	0	0	0	0	0	0	0	0	0
intron.40827	U2	0	1	1	2	5	1	0	1	0	5	1	34	0	0	0	0	0	0	0	0	0	0	0	0
intron.40828	U2	2	0	4	9	8	1	0	0	0	0	6	4	0	0	0	0	0	0	0	0	0	0	0	0
intron.40829	U2	2	6	15	25	37	1	0	17	8	19	16	31	0	0	0	0	0	0	0	0	0	0	0	0
intron.40830	U2	3	0	3	6	18	2	1	8	0	14	6	6	0	0	0	0	0	0	0	0	0	0	0	0
intron.40831	U2	2	0	3	5	14	2	2	5	0	18	6	6	0	0	0	0	0	0	0	0	0	0	0	0
intron.40832	U2	1	2	4	6	11	0	1	5	0	1	12	3	0	0	0	0	0	0	0	0	0	0	0	0
intron.40834	U2	0	0	0	0	0	0	0	0	0	0	2	0	0	0	0	0	0	0	0	0	0	0	0	0
intron.40835	U2	56	28	34	20	23	39	42	28	67	31	46	19	294	287	256	301	251	388	355	253	379	440	351	304
intron.40836	U2	8	0	1	10	16	8	10	0	11	1	33	25	320	351	356	343	334	394	388	316	478	511	380	356
intron.40837	U2	4	35	11	8	9	16	3	12	18	8	0	22	334	311	345	389	282	391	361	322	442	474	410	326
intron.40838	U2	33	95	28	28	49	54	23	62	43	49	47	18	400	353	400	391	284	387	380	323	417	553	410	330
intron.40839	U2	38	186	62	25	47	54	35	72	58	42	57	49	313	284	265	301	262	357	312	284	341	399	358	358
intron.40840	U2	1	3	0	0	0	0	2	6	0	0	0	3	288	253	256	286	252	328	295	237	319	400	365	326
intron.40841	U2	60	195	120	59	101	112	73	115	108	173	197	85	233	260	249	292	215	307	263	221	321	360	233	291
intron.40842	U2	4	6	4	3	0	1	4	8	6	4	8	1	269	251	269	305	201	304	286	241	321	363	305	275
intron.40843	U2	3	0	1	0	2	0	0	1	14	12	10	6	262	324	369	348	315	372	372	308	444	445	339	323
intron.40844	U2	3	0	2	1	3	2	1	1	0	0	0	0	192	218	238	249	207	300	253	192	244	261	292	280
intron.40845	U2	16	16	9	18	18	5	5	8	6	27	0	10	249	281	352	313	226	341	317	285	370	405	416	298
intron.40846	U2	1	6	1	1	0	1	0	2	0	0	0	3	282	367	339	325	322	422	453	334	408	491	320	335
intron.40847	U2	22	89	22	8	36	39	12	15	25	36	24	26	355	412	426	410	417	521	490	374	522	606	438	437
intron.40848	U2	1	10	0	2	5	1	6	2	1	1	0	3	236	260	257	242	237	276	259	222	348	376	315	253
intron.40849	U2	29	49	35	34	46	22	59	51	73	42	49	21	302	373	399	379	330	445	383	267	410	560	401	545
intron.40850	U2	7	5	4	8	3	9	2	1	3	7	0	7	228	272	312	267	254	351	316	281	333	454	263	356
intron.40851	U2	1	0	0	2	2	2	6	1	2	5	5	2	298	295	337	336	245	362	420	311	336	456	320	354
intron.40852	U2	1	2	8	4	12	9	3	17	2	20	6	24	364	364	383	414	350	491	484	384	541	636	452	310
intron.40853	U2	2	0	0	2	0	0	0	3	2	1	0	0	0	0	0	0	0	0	0	0	0	0	0	0
intron.40855	U2	0	7	4	0	2	8	21	7	11	10	1	5	284	342	305	366	311	388	383	327	452	528	408	312
intron.40856	U2	4	31	8	2	9	16	2	13	2	36	0	10	236	248	232	276	241	327	266	277	278	384	338	241
intron.40857	U2	82	258	97	73	94	92	75	143	113	218	103	88	19	6	22	28	16	14	22	10	29	38	14	15
intron.40859	U2	10	99	25	11	13	32	24	51	8	57	22	9	35	3	15	29	12	31	29	23	36	22	28	35
intron.40860	U2	130	1684	252	189	240	331	305	546	433	488	456	265	184	148	221	232	206	245	255	175	266	342	264	240
intron.40861	U2	5	98	6	0	4	4	7	13	0	0	4	0	192	216	231	272	200	294	266	189	276	335	165	220
intron.40862	U2	0	5	0	3	2	2	2	1	3	2	6	0	1	0	0	0	0	0	0	0	0	0	0	0
intron.40864	U2	7	10	9	14	11	10	0	14	8	14	11	17	0	0	0	0	0	0	0	0	0	0	0	0
intron.40865	U2	84	84	142	81	59	152	151	80	221	252	188	106	0	0	0	0	0	0	0	0	0	0	0	0
intron.40868	U2	21	62	24	25	17	22	14	28	19	26	19	18	0	3	2	5	1	2	5	8	0	9	0	0
intron.40871	U2	0	2	0	0	0	0	0	0	0	1	1	0	0	0	0	0	0	0	0	0	0	0	0	0
intron.40873	U2	0	4	0	0	2	4	0	1	0	3	0	0	0	0	0	0	0	0	0	0	0	0	0	0
intron.40875	U2	46	23	15	9	4	32	32	17	25	19	1	2	0	0	0	0	0	0	0	0	0	0	0	0
intron.40877	U2	6	2	2	1	4	0	0	0	0	5	0	3	3	18	4	6	9	8	8	4	4	4	7	0
intron.40878	U2	16	8	6	2	5	8	4	30	7	14	6	14	18	16	8	3	4	7	6	4	2	3	7	1
intron.40879	U2	14	14	7	7	3	4	5	6	0	3	1	6	0	0	0	0	0	0	0	0	0	0	0	0
intron.40880	U2	0	1	0	0	1	1	0	0	0	1	0	0	0	0	0	0	0	0	0	0	0	0	0	0
intron.40881	U2	44	44	93	44	66	57	85	39	78	57	45	44	111	90	61	54	97	80	56	67	58	91	57	80
intron.40882	U2	0	7	5	9	10	9	23	11	26	35	35	20	280	291	292	290	300	411	401	278	373	345	328	265
intron.40884	U2	25	33	40	18	41	33	44	36	31	57	63	53	230	218	275	244	272	297	292	213	332	364	227	238
intron.40885	U2	4	10	7	2	8	27	21	11	3	15	4	4	296	213	285	261	231	406	374	219	284	438	264	256
intron.40886	U2	5	1	3	7	3	13	5	6	1	5	19	5	231	245	281	244	268	323	331	208	338	381	253	224
intron.40887	U2	11	4	11	13	11	20	14	6	12	34	0	39	198	182	196	178	185	274	257	167	255	287	192	181
intron.40888	U2	33	41	106	59	74	77	106	98	126	90	115	101	317	335	340	312	355	372	447	284	485	480	330	289
intron.40889	U2	404	529	348	379	530	460	490	585	551	740	629	450	263	224	246	266	264	329	321	205	368	401	224	171
intron.40890	U2	357	185	310	331	424	486	526	434	636	773	539	388	346	297	342	304	312	399	413	266	446	467	361	292
intron.40891	U2	0	0	1	1	0	0	1	0	1	1	1	0	306	232	284	285	310	380	385	280	390	402	354	349
intron.40892	U2	13	8	13	0	4	4	21	7	6	9	0	2	267	210	262	189	255	331	391	239	301	262	198	210
intron.40893	U2	6	4	3	4	6	4	2	3	2	2	1	0	89	48	72	71	73	94	90	62	121	73	33	70
intron.40895	U2	105	313	95	71	79	141	107	132	89	103	92	73	460	761	433	484	512	450	566	610	447	586	494	562
intron.40896	U2	120	131	71	65	98	90	118	147	32	105	132	180	718	1243	661	788	746	798	834	1042	713	916	729	714
intron.40898	U2	78	449	70	62	74	59	96	181	59	97	85	90	633	1274	732	761	775	813	806	1035	605	882	723	690
intron.40899	U2	87	111	23	27	27	42	43	32	29	55	42	44	635	1222	657	720	648	692	700	1020	654	879	773	681
intron.40900	U2	123	280	103	114	140	81	120	208	72	102	174	141	688	1073	587	692	706	717	760	1005	800	910	794	664
intron.40901	U2	45	103	33	32	38	24	21	44	19	40	36	38	583	872	489	510	488	550	575	686	553	623	592	512
intron.40902	U2	29	37	16	33	30	31	33	52	64	68	45	41	7	3	20	8	11	17	15	4	13	8	8	7
intron.40904	U2	51	67	34	57	47	46	38	74	41	56	63	66	31	9	16	3	9	17	6	3	0	0	10	3
intron.40906	U12	23	60	11	11	31	18	8	15	20	15	9	0	306	258	260	348	313	299	257	246	291	352	370	313
intron.40907	U2	2	58	7	19	5	10	2	28	16	22	19	0	178	138	163	200	186	172	161	196	187	229	148	160
intron.40908	U2	39	159	69	52	70	74	28	121	57	131	78	59	192	136	144	181	207	160	179	184	181	303	147	182
intron.40909	U2	27	64	27	32	46	52	26	59	52	56	75	60	217	161	185	237	239	219	190	226	207	264	178	159
intron.40910	U2	2	44	6	6	18	10	6	42	9	4	9	15	245	130	211	243	219	269	213	201	215	265	223	309
intron.40913	U2	32	60	47	33	66	50	34	53	41	55	79	36	0	4	0	2	4	1	0	3	9	3	4	0
intron.40914	U2	8	32	15	10	14	8	19	21	4	7	6	9	185	125	169	121	165	167	144	139	170	175	186	158
intron.40915	U2	34	28	22	9	22	24	7	14	23	10	20	7	350	276	314	373	359	318	289	268	401	384	278	343
intron.40918	U2	104	153	46	34	28	26	61	64	54	53	22	40	393	480	264	272	298	334	357	292	328	351	272	271
intron.40919	U2	52	61	20	12	12	42	22	27	18	21	40	27	687	873	402	444	433	455	500	453	431	522	410	411
intron.40920	U2	32	194	53	74	55	46	72	87	77	62	82	81	680	883	477	557	508	558	603	469	558	615	550	526
intron.40921	U2	578	923	459	504	577	627	673	556	579	787	711	627	815	1016	568	609	615	741	802	625	696	875	738	644
intron.40922	U2	97	391	187	156	164	141	83	170	106	158	140	128	51	73	38	53	52	63	36	62	45	67	55	101
intron.40924	U2	36	89	78	52	46	29	37	52	50	69	38	22	50	55	33	39	38	28	31	28	25	48	29	55
intron.40925	U2	250	956	183	176	189	219	266	379	266	326	258	258	1068	1228	727	784	816	1033	1025	743	935	1126	886	968
intron.40926	U2	60	278	42	27	83	34	44	129	44	74	48	58	1110	1487	869	878	877	1065	1161	899	1026	1253	1075	909
intron.40927	U2	0	4	3	0	0	0	0	1	6	6	0	0	0	0	0	0	0	0	0	0	0	0	0	0
intron.40932	U2	3	21	15	2	3	4	1	3	18	22	0	0	0	0	0	0	0	0	0	0	0	0	0	0
intron.40933	U2	0	2	2	0	0	0	0	0	0	0	0	0	3	7	0	4	2	1	0	5	2	9	2	0
intron.40934	U2	0	0	0	0	0	0	0	2	0	0	0	0	0	5	1	3	1	4	4	5	11	5	2	2
intron.40935	U2	0	1	0	0	0	1	0	1	0	0	0	0	0	4	3	4	3	0	0	5	3	8	5	0
intron.40936	U2	0	0	1	0	0	0	0	0	0	1	0	0	0	4	0	1	1	6	3	1	7	3	4	3
intron.40937	U2	0	0	0	0	1	1	1	0	7	0	0	0	0	5	2	0	1	0	0	0	0	0	1	4
intron.40938	U2	0	0	0	0	0	1	0	2	0	0	0	0	0	1	0	0	0	2	0	3	0	1	0	6
intron.40939	U2	0	0	0	0	0	0	0	0	0	0	0	0	0	2	3	1	0	1	0	1	4	2	0	0
intron.40940	U2	7	54	15	22	13	37	8	74	34	34	30	7	0	0	0	0	1	0	0	3	2	1	0	0
intron.40941	U2	0	2	0	0	0	0	0	0	0	0	0	0	0	0	0	0	0	0	0	0	0	0	0	0
intron.40943	U2	0	1	0	0	3	0	0	0	0	0	0	0	0	2	0	3	0	0	0	4	2	1	0	3
intron.40945	U2	0	4	2	1	0	0	0	0	1	1	6	0	0	0	0	1	0	0	0	0	0	0	0	0
intron.40946	U2	2	26	17	0	5	12	1	28	0	35	0	4	0	0	0	0	0	0	0	0	0	0	0	0
intron.40947	U2	0	37	1	0	9	16	1	16	10	1	5	0	1	2	0	3	0	2	0	1	0	0	3	1
intron.40949	U2	1	8	4	3	1	3	1	13	2	3	3	0	0	0	0	0	0	0	0	0	0	0	0	0
intron.40951	U2	0	0	0	1	0	0	0	0	0	0	0	0	0	0	0	0	0	0	0	0	0	0	0	0
intron.40952	U2	1	0	0	0	0	0	0	0	0	0	0	0	0	6	1	1	1	2	0	4	2	1	0	3
intron.40953	U2	0	0	0	0	0	0	0	0	0	0	0	0	0	11	0	1	0	2	0	3	0	1	8	1
intron.40955	U2	0	0	0	0	1	0	0	0	0	0	0	5	0	7	1	0	1	0	0	0	4	0	0	0
intron.40956	U2	0	9	2	0	1	6	9	15	12	4	14	0	0	9	4	2	1	0	0	1	0	0	0	2
intron.40957	U2	0	0	0	0	0	0	2	0	0	0	0	0	0	2	0	2	0	0	0	9	0	2	0	5
intron.40958	U2	0	0	1	0	0	0	1	0	0	1	0	0	1	3	1	0	1	0	4	3	4	3	0	9
intron.40959	U2	2	13	2	0	0	4	0	4	0	0	0	0	0	4	2	1	0	2	0	3	5	2	0	0
intron.40960	U2	2	20	1	2	4	6	0	18	0	0	0	0	0	0	0	0	0	0	0	0	0	0	0	0
intron.40962	U2	1	21	7	0	7	14	3	23	4	11	6	0	0	0	0	0	0	0	0	0	0	0	0	0
intron.40963	U2	2	10	4	5	0	8	0	10	1	14	1	14	0	5	1	0	2	0	4	2	6	2	0	0
intron.40964	U2	0	1	1	0	0	0	0	0	0	0	0	2	0	4	3	4	0	4	3	6	2	3	9	2
intron.40965	U2	2	0	7	0	1	1	0	4	5	0	16	0	0	4	5	3	0	9	6	0	1	0	11	5
intron.40966	U2	4	14	12	12	3	23	4	28	27	8	35	11	0	1	1	1	1	2	1	1	1	2	9	0
intron.40967	U2	0	0	4	0	0	2	0	3	4	6	3	3	0	0	0	0	0	0	0	0	0	0	0	0
intron.40968	U2	0	0	1	0	3	2	0	5	4	4	1	0	0	0	0	0	0	0	0	0	0	0	0	0
intron.40969	U2	0	2	0	0	0	0	0	0	0	0	0	0	0	0	0	0	0	0	0	0	0	0	0	0
intron.40972	U2	0	0	0	4	2	0	2	2	10	1	0	0	0	0	0	0	0	0	0	0	0	0	0	0
intron.40980	U2	0	1	0	0	3	2	1	0	0	0	0	0	0	0	0	0	0	0	0	0	0	0	0	0
intron.40982	U2	0	0	0	0	1	0	1	0	0	0	0	0	0	0	0	0	0	0	0	0	0	0	0	0
intron.40989	U2	0	0	0	0	0	0	0	0	0	0	0	0	0	0	0	1	0	0	0	0	0	0	0	0
intron.40990	U2	0	0	0	1	0	0	0	0	0	0	0	0	0	0	0	0	0	0	0	0	0	0	0	0
intron.40991	U2	0	0	0	1	0	0	0	0	0	0	0	0	0	0	0	0	0	0	0	0	0	0	0	0
intron.40994	U2	0	0	0	0	0	0	0	0	0	0	0	0	0	0	1	0	0	0	0	0	0	0	0	0
intron.40999	U2	0	0	0	0	2	0	0	0	0	0	0	0	0	0	0	0	0	0	0	0	0	0	0	0
intron.41000	U2	0	0	0	0	2	0	0	0	0	0	0	0	0	0	0	0	0	0	0	0	0	0	0	0
intron.41003	U2	0	0	0	0	0	0	1	0	0	0	0	0	0	0	0	0	0	0	0	0	0	0	0	0
intron.41007	U2	0	0	0	0	1	0	0	0	0	0	0	0	0	0	0	0	0	0	0	0	0	0	0	0
intron.41008	U2	0	0	0	0	1	0	0	0	0	0	0	0	0	0	0	0	0	0	0	0	0	0	0	0
intron.41012	U2	0	0	0	0	4	0	0	0	0	0	0	0	0	0	0	0	0	0	0	0	0	0	0	0
intron.41015	U2	0	0	0	0	0	0	0	1	0	0	0	0	0	0	0	0	0	0	0	0	0	0	0	0
intron.41018	U2	0	0	0	0	0	0	0	0	0	0	0	0	0	0	0	0	0	0	1	0	0	0	0	0
intron.41020	U2	0	0	0	0	0	0	0	0	0	0	0	0	0	0	0	0	0	0	1	0	0	0	0	0
intron.41028	U2	0	0	0	0	0	2	0	0	0	0	0	0	0	0	0	0	0	0	0	0	0	0	0	0
intron.41031	U2	5	3	1	2	3	7	5	11	3	3	2	5	0	0	0	0	0	0	0	0	0	0	0	0
intron.41035	U2	0	0	3	2	1	0	3	1	2	0	0	0	0	4	0	0	0	0	0	4	0	0	0	0
intron.41037	U2	1	3	4	2	0	0	0	1	2	1	0	0	0	2	0	0	0	0	0	0	0	0	0	0
intron.41038	U2	0	0	0	0	0	0	0	0	0	0	0	0	0	0	0	3	0	0	0	2	0	0	0	0
intron.41039	U2	9	8	17	15	10	6	19	4	4	23	27	11	2	0	3	1	0	0	4	0	6	6	5	0
intron.41041	U2	0	0	4	7	6	4	1	0	0	4	0	0	0	0	0	1	0	4	0	1	0	4	0	0
intron.41042	U2	11	12	18	35	17	12	11	19	6	36	10	5	21	142	48	74	70	51	40	127	28	38	74	61
intron.41043	U2	1161	4409	2270	3057	2857	1526	1016	3850	1507	2466	2476	2224	0	0	0	0	0	0	0	0	0	0	0	0
intron.41044	U2	0	36	6	5	23	2	0	37	0	2	10	1	0	0	0	0	0	0	0	2	0	0	0	0
intron.41045	U2	0	0	0	0	0	0	0	0	0	0	2	0	0	3	1	0	4	0	0	8	0	0	0	5
intron.41047	U2	0	0	2	0	1	0	2	9	0	0	0	0	0	6	2	2	0	1	0	10	0	0	0	0
intron.41048	U2	0	0	0	0	0	1	0	0	3	0	0	0	0	0	0	0	0	0	0	0	0	0	0	0
intron.41049	U2	0	0	4	0	0	0	0	0	0	0	1	0	0	0	0	0	0	0	0	0	0	0	0	0
intron.41050	U2	0	0	0	0	0	0	0	0	0	0	1	0	0	0	0	0	0	0	0	0	0	0	0	0
intron.41057	U2	0	0	0	0	0	1	0	3	0	0	0	0	0	0	0	0	0	0	0	0	0	0	0	0
intron.41058	U2	107	71	108	91	81	146	132	127	185	187	158	91	31	77	46	69	62	45	52	41	19	61	97	47
intron.41059	U2	6	18	11	22	11	8	27	39	14	10	20	30	129	146	148	150	134	154	132	168	152	189	152	101
intron.41060	U2	1	0	0	0	1	0	2	0	0	0	0	0	128	145	138	174	139	161	139	159	148	177	163	182
intron.41061	U2	2	0	1	0	2	2	1	0	0	0	0	0	125	198	132	200	148	152	140	154	171	233	192	150
intron.41062	U2	0	0	0	0	2	0	0	1	0	0	0	1	79	160	108	137	176	141	146	167	130	225	165	158
intron.41063	U2	122	340	87	112	173	143	149	292	144	118	209	115	79	130	99	135	127	123	118	127	129	167	152	140
intron.41064	U2	59	438	74	109	118	117	84	229	187	127	186	88	105	149	136	192	181	151	178	185	185	226	204	212
intron.41065	U2	0	12	2	3	8	11	3	27	0	10	1	31	87	117	98	127	104	124	119	102	162	158	132	129
intron.41066	U2	0	1	1	2	3	1	4	3	0	2	1	0	93	109	92	131	114	111	130	121	93	155	142	172
intron.41067	U2	4	2	3	0	4	7	4	2	11	7	0	0	101	115	104	132	132	137	116	147	131	179	136	177
intron.41068	U2	33	562	66	69	94	55	37	339	80	122	92	59	101	88	102	131	121	134	113	110	129	186	153	141
intron.41069	U2	0	6	2	2	2	1	1	1	0	0	4	0	154	172	139	125	150	162	149	156	115	166	179	150
intron.41070	U2	22	73	56	44	42	57	45	44	80	111	81	49	113	118	123	135	114	139	123	133	100	119	146	150
intron.41071	U2	3	5	1	10	7	5	1	4	0	2	20	14	133	154	118	133	161	162	160	134	146	149	195	121
intron.41072	U2	5	15	5	2	2	6	15	17	2	4	0	4	150	173	158	189	182	182	168	163	133	188	217	183
intron.41073	U2	0	0	6	6	0	0	1	5	0	7	2	6	100	139	106	141	129	136	157	156	147	145	120	116
intron.41074	U2	3	5	2	3	1	3	2	0	0	6	3	2	116	151	131	158	167	153	171	134	142	162	168	149
intron.41075	U2	1	44	5	3	3	3	4	9	1	2	22	3	165	184	167	181	214	207	198	211	228	280	247	241
intron.41076	U2	5	110	9	8	15	15	9	22	7	25	23	6	133	186	165	203	208	202	207	227	283	276	217	252
intron.41077	U2	25	28	32	38	29	72	65	27	60	103	24	50	0	0	0	0	0	0	0	0	0	0	0	0
intron.41080	U2	77	382	200	196	287	258	151	410	244	331	307	339	0	0	0	3	0	0	0	0	0	0	6	0
intron.41081	U2	327	439	331	381	401	324	339	467	381	474	512	499	0	0	0	0	0	0	0	0	0	0	0	0
intron.41085	U2	0	0	2	0	0	0	0	0	0	0	0	0	0	0	0	0	0	0	1	0	0	0	0	1
intron.41086	U2	0	0	0	0	0	0	0	0	0	0	0	0	0	0	0	0	0	0	0	0	0	0	0	1
intron.41087	U2	0	0	1	0	0	0	0	0	2	1	0	0	0	0	0	0	0	0	1	0	0	0	0	0
intron.41090	U2	59	97	63	61	94	66	83	115	95	134	80	78	146	101	172	140	240	199	213	192	132	246	175	154
intron.41095	U2	1713	4104	2285	2644	3617	2613	2868	3612	2909	4197	4842	3610	11	55	31	19	29	19	26	58	13	31	43	25
intron.41096	U2	1695	2260	3087	2640	3756	3043	2952	4028	2890	3721	4397	3614	0	0	1	3	1	6	0	2	0	0	15	6
intron.41099	U2	8	65	15	14	6	9	3	41	13	14	1	5	0	0	0	0	0	0	0	0	0	0	0	0
intron.41100	U2	4	6	0	2	2	6	7	14	4	5	1	2	267	275	451	414	506	376	387	580	362	538	551	392
intron.41101	U2	29	55	36	46	60	31	45	60	50	33	51	58	341	349	437	493	600	429	452	601	453	549	621	487
intron.41102	U2	1	22	15	7	0	0	3	0	2	0	0	12	384	375	485	502	698	500	592	757	486	624	702	573
intron.41103	U2	0	3	2	2	3	3	0	0	2	0	3	2	351	392	474	503	609	455	509	682	476	608	803	571
intron.41104	U2	10	4	8	23	12	3	11	14	0	4	10	9	429	472	573	673	722	588	662	849	548	856	835	660
intron.41105	U2	19	22	12	22	20	20	16	25	12	23	19	19	466	560	645	692	845	654	717	905	626	833	1077	783
intron.41106	U2	30	45	31	52	55	44	52	65	25	43	42	58	412	429	525	599	714	512	597	786	519	764	736	601
intron.41107	U2	133	431	157	121	187	132	138	371	210	221	224	227	572	503	653	739	930	674	754	879	663	942	979	745
intron.41108	U2	35	59	76	31	27	40	48	44	20	35	45	26	511	600	650	707	845	689	702	910	640	867	1095	916
intron.41109	U2	33	47	27	25	36	37	32	42	49	61	51	32	493	576	648	622	874	572	664	913	700	822	1022	771
intron.41110	U2	65	78	83	85	141	80	89	135	99	121	112	128	392	376	487	519	656	443	576	713	479	700	648	571
intron.41111	U2	3	37	15	7	6	6	9	14	6	5	3	2	885	900	1025	1038	1415	1015	984	1463	1131	1385	1230	1109
intron.41112	U2	34	36	24	28	23	32	60	22	18	34	42	57	4	0	0	0	0	0	0	0	0	7	0	4
intron.41114	U2	16	16	12	19	23	19	14	20	28	27	22	4	425	426	544	504	731	462	542	760	500	626	837	620
intron.41115	U2	25	46	21	8	20	15	13	50	17	33	77	37	451	409	581	515	724	529	526	652	519	596	664	630
intron.41116	U12	1199	449	623	519	605	719	922	251	837	762	606	0	4353	2223	2350	2029	2109	3160	4302	1764	3976	4192	2972	2651
intron.41117	U2	806	223	376	310	379	457	596	153	552	464	401	318	156	104	98	110	101	112	125	43	141	115	91	96
intron.41120	U2	303	210	226	196	260	271	244	185	274	338	280	308	3739	1848	1956	1588	1813	2632	3530	1397	3449	3568	2610	2230
intron.41121	U2	57	36	34	16	12	18	35	11	20	26	32	41	2651	1449	1466	1017	1393	2066	2430	1028	2594	2908	1804	1578
intron.41122	U2	337	284	222	150	228	205	267	150	310	297	256	207	4776	2526	2666	2039	2381	3472	4615	1978	4590	4871	3452	2861
intron.41123	U2	0	2	1	3	0	0	0	0	0	0	0	0	0	0	0	0	0	0	0	0	0	0	0	0
intron.41126	U2	0	0	0	4	0	0	0	0	0	0	0	0	0	0	0	0	0	0	0	0	0	0	0	0
intron.41135	U2	1	0	1	0	0	2	0	0	0	2	0	7	0	0	0	0	0	0	0	0	0	0	0	0
intron.41136	U2	0	0	0	0	0	0	0	1	0	0	0	0	0	0	0	0	0	0	0	0	0	0	0	0
intron.41137	U2	0	0	0	0	0	0	0	0	0	0	0	0	0	0	0	1	0	0	0	2	0	0	0	0
intron.41140	U2	0	0	0	0	0	0	0	0	0	0	0	0	0	0	0	0	0	0	0	3	0	0	5	0
intron.41141	U2	0	0	1	0	0	0	0	0	0	0	0	0	0	0	0	0	1	0	0	2	0	0	0	0
intron.41142	U2	0	6	0	0	0	0	0	0	0	2	0	0	0	0	0	0	0	0	0	0	0	0	0	0
intron.41144	U2	0	0	0	0	0	0	0	1	0	0	0	0	0	0	0	0	0	0	0	1	0	0	2	0
intron.41145	U2	0	0	1	1	0	0	0	0	0	1	0	0	0	0	0	0	1	0	0	0	0	0	0	0
intron.41146	U2	0	0	0	0	0	0	0	0	0	1	0	0	0	0	0	2	0	0	0	0	0	0	0	0
intron.41147	U2	0	0	0	0	0	0	0	0	0	0	0	6	0	0	0	0	0	0	0	2	0	0	0	0
intron.41148	U2	0	0	0	0	0	0	0	0	0	0	0	0	0	0	0	0	0	0	0	0	0	0	0	14
intron.41149	U2	0	0	0	0	0	0	0	0	0	0	0	0	0	2	0	0	0	0	0	0	0	0	0	0
intron.41150	U2	2	4	5	1	0	4	0	2	14	2	0	10	0	0	0	0	0	0	0	0	0	0	0	0
intron.41151	U2	0	7	0	1	0	0	0	0	0	0	0	0	0	1	0	0	1	0	1	2	0	0	0	5
intron.41154	U2	0	2	0	0	0	0	0	0	0	0	0	0	0	0	0	0	0	0	0	0	0	0	0	0
intron.41156	U2	0	0	0	0	0	0	2	1	0	0	0	0	0	0	0	0	0	0	0	0	0	0	0	0
intron.41159	U2	0	0	0	0	0	0	0	0	0	0	0	0	0	0	2	0	2	0	2	0	0	0	0	0
intron.41163	U2	0	0	0	0	0	0	0	2	0	0	0	0	0	0	0	0	0	0	0	0	0	0	0	0
intron.41166	U2	0	2	0	0	0	0	0	0	0	0	0	0	0	0	0	0	0	0	0	0	0	0	0	0
intron.41169	U2	7	0	3	18	2	2	0	0	0	0	6	15	40	15	96	188	45	40	11	2	9	14	40	60
intron.41170	U2	3	0	3	2	1	0	0	0	0	0	2	0	45	10	130	238	40	31	15	7	7	6	53	78
intron.41171	U2	4	0	14	8	2	0	2	0	2	1	1	7	44	19	106	204	49	49	10	0	15	7	49	66
intron.41172	U2	44	2	77	113	39	29	13	1	8	9	12	85	26	11	97	194	27	26	16	8	7	13	63	127
intron.41173	U2	6	1	17	12	6	4	4	2	0	0	0	11	35	12	109	231	35	32	17	7	13	18	80	179
intron.41174	U2	16	0	15	5	7	4	1	0	0	0	0	0	29	14	95	196	38	28	19	2	12	28	89	78
intron.41175	U2	3	1	2	3	0	0	0	0	0	4	0	1	49	7	136	261	58	59	27	3	11	14	65	161
intron.41176	U2	15	0	0	3	1	0	0	0	2	0	3	6	45	8	119	251	52	39	15	6	3	30	64	146
intron.41177	U2	7	0	7	8	4	3	0	1	0	0	1	10	39	2	61	137	38	15	7	5	2	5	44	99
intron.41180	U2	6	1	12	16	6	4	4	1	1	0	10	16	0	0	0	0	0	0	0	0	0	0	0	0
intron.41181	U2	0	0	0	1	0	0	0	0	0	0	0	2	0	0	0	0	0	0	0	0	0	0	0	0
intron.41182	U2	1	0	0	2	0	0	0	0	0	0	0	0	1	0	1	0	0	0	1	0	0	0	0	0
intron.41183	U2	5	0	4	0	0	0	0	0	0	0	2	11	0	0	0	2	0	0	1	0	0	0	0	0
intron.41184	U2	0	0	1	0	0	6	0	0	0	2	0	0	0	0	0	0	1	0	0	0	0	0	0	0
intron.41185	U2	0	0	0	1	0	0	0	3	0	0	1	0	0	0	0	0	1	0	0	1	0	0	0	0
intron.41186	U2	0	0	0	0	0	2	0	0	0	0	1	0	0	0	0	0	0	0	0	1	0	0	0	0
intron.41187	U2	0	0	0	9	4	0	2	4	8	0	0	4	0	0	0	0	0	0	0	0	0	0	0	0
intron.41188	U2	0	0	0	1	0	0	0	1	0	0	0	0	0	0	0	0	0	0	0	0	0	0	0	0
intron.41189	U2	0	4	0	10	12	0	0	3	0	0	8	0	0	1	4	0	0	0	0	0	0	0	0	0
intron.41190	U2	0	0	0	9	0	0	0	0	0	0	0	0	0	0	0	2	2	0	0	1	0	0	0	0
intron.41191	U2	0	0	0	0	0	0	0	0	0	0	0	0	0	0	0	0	2	0	0	0	0	0	0	6
intron.41192	U2	0	0	0	0	0	0	0	0	0	0	0	0	0	3	0	3	1	2	0	1	0	0	0	0
intron.41193	U2	0	1	0	0	6	0	0	6	3	0	0	3	0	0	0	0	0	0	0	5	0	0	0	0
intron.41194	U2	0	0	0	0	0	0	0	0	0	0	0	0	0	0	0	0	0	0	0	1	0	0	0	0
intron.41197	U2	0	0	0	0	1	0	0	0	0	0	0	0	0	0	0	0	0	0	0	0	0	0	0	0
intron.41198	U2	0	0	1	0	0	0	0	1	0	0	0	0	0	1	0	0	0	0	0	3	0	0	0	2
intron.41199	U2	0	4	5	0	0	0	0	2	0	0	0	0	0	2	0	1	0	0	0	3	3	0	0	1
intron.41200	U2	0	0	0	0	0	0	0	1	0	0	0	0	0	0	0	3	0	0	0	2	0	0	0	0
intron.41201	U2	0	0	0	0	0	0	0	0	0	0	0	0	0	0	0	1	1	0	0	3	0	0	0	0
intron.41202	U2	0	0	0	0	0	0	0	2	0	0	0	0	0	3	0	0	0	0	0	1	0	0	0	0
intron.41205	U2	0	0	2	2	0	4	0	2	0	0	0	2	0	0	0	0	0	0	0	0	0	0	0	0
intron.41206	U2	0	0	0	11	2	0	0	6	0	0	0	0	0	0	0	0	0	0	0	0	0	0	0	0
intron.41207	U2	0	0	0	3	0	0	0	0	0	0	0	0	0	1	0	0	0	0	0	0	0	0	0	0
intron.41208	U2	0	0	0	0	0	0	0	0	0	0	0	0	0	0	0	2	0	0	0	0	0	0	0	1
intron.41209	U2	0	0	0	0	0	0	0	0	0	0	0	0	0	0	0	0	2	1	0	1	0	0	0	0
intron.41213	U2	0	0	0	4	0	0	0	0	0	0	0	0	0	0	0	4	0	0	0	1	0	0	0	0
intron.41214	U2	0	0	0	0	0	0	0	0	0	0	0	0	0	0	0	2	1	0	0	0	0	0	0	0
intron.41215	U2	0	0	0	4	0	0	0	0	0	0	0	12	0	0	0	1	0	0	0	1	0	0	0	1
intron.41216	U2	0	0	0	0	0	0	0	0	0	0	0	0	0	0	0	0	0	0	0	4	0	0	0	7
intron.41217	U2	1	0	4	16	2	2	0	4	0	0	0	17	0	0	0	0	0	0	0	0	0	0	0	0
intron.41220	U2	0	0	0	1	0	0	0	0	0	0	0	0	0	0	0	0	0	0	0	0	0	0	0	0
intron.41221	U2	2	1	0	3	1	0	0	0	1	7	0	0	0	0	0	0	0	0	0	0	0	0	0	6
intron.41222	U2	0	2	0	0	3	0	0	0	0	0	0	0	0	0	0	0	0	0	0	1	0	0	0	7
intron.41223	U2	9590	18404	11310	11588	12871	11159	11815	19230	10643	13390	13973	11260	0	0	0	0	0	0	0	0	0	0	0	0
intron.41224	U2	94	180	86	70	94	99	134	116	76	140	158	125	177	346	210	200	233	203	217	392	166	264	252	215
intron.41225	U2	0	1	0	0	3	0	0	0	0	0	0	0	8	17	16	37	25	17	10	18	15	18	30	18
intron.41226	U2	0	0	0	3	6	2	0	0	0	0	0	0	15	19	35	30	18	28	12	23	23	21	21	29
intron.41227	U2	0	0	0	1	0	0	0	0	0	0	0	0	16	25	20	40	22	20	7	18	8	20	34	9
intron.41228	U2	1	4	2	1	4	2	1	6	0	4	5	2	13	13	17	22	21	19	10	9	28	8	22	9
intron.41229	U2	2	12	6	7	13	24	0	11	5	3	34	2	14	29	18	37	16	21	3	13	26	20	11	28
intron.41230	U2	0	6	0	0	0	1	0	6	0	0	0	0	7	31	12	38	23	30	4	16	15	10	13	7
intron.41231	U2	0	23	5	12	19	4	0	2	0	3	11	12	5	15	19	26	17	14	4	9	3	15	17	5
intron.41232	U2	0	3	0	1	5	3	0	0	0	0	0	0	8	12	13	36	32	19	4	17	25	28	43	18
intron.41233	U2	0	2	3	1	0	0	2	11	2	5	0	0	4	19	13	15	27	11	0	8	9	10	5	10
intron.41234	U2	2	43	22	16	13	16	2	21	20	8	14	20	11	24	26	32	29	18	5	16	15	33	49	24
intron.41235	U2	0	3	0	3	3	1	0	4	0	0	0	0	0	0	0	0	0	0	0	0	0	0	0	0
intron.41236	U2	0	1	0	0	0	0	0	0	0	0	2	4	10	7	11	25	16	27	2	11	2	22	42	12
intron.41237	U2	2	0	1	1	1	0	0	1	0	0	1	4	4	17	26	28	25	24	3	14	4	13	34	12
intron.41238	U2	2	1	0	0	3	1	0	3	0	1	0	18	8	15	10	31	30	31	3	18	10	19	42	15
intron.41239	U2	1	0	0	1	0	0	1	3	2	0	0	5	7	11	16	25	16	6	2	7	17	20	31	9
intron.41240	U2	0	2	0	6	0	0	0	2	0	1	5	0	9	8	12	8	20	21	2	17	15	15	7	10
intron.41241	U2	1	0	0	0	2	0	1	1	0	0	0	0	6	13	11	22	18	14	8	7	9	3	12	35
intron.41242	U2	0	8	0	0	4	0	0	9	9	0	2	0	9	15	8	9	24	21	6	11	17	4	12	11
intron.41243	U2	10	29	15	21	38	34	13	21	37	8	17	48	0	2	0	0	0	4	0	0	0	0	0	0
intron.41244	U2	0	7	0	0	2	0	0	2	5	8	0	0	10	17	13	15	20	18	8	15	18	15	11	38
intron.41245	U2	0	3	0	0	1	6	1	6	0	0	0	0	5	13	26	25	12	17	1	7	10	12	25	15
intron.41246	U2	0	0	0	0	0	0	0	0	0	2	0	0	4	9	15	20	9	17	5	6	3	22	1	15
intron.41247	U2	15	117	33	43	64	43	17	45	17	27	26	26	10	8	15	19	9	2	6	4	0	13	5	4
intron.41248	U2	0	0	0	0	0	3	1	0	0	0	0	3	10	10	14	14	6	12	4	8	18	9	9	11
intron.41249	U2	4	12	0	0	2	2	0	5	0	2	6	0	8	8	19	14	11	9	5	8	0	16	4	11
intron.41250	U2	0	17	0	9	1	2	1	12	4	1	18	3	6	2	15	10	7	10	9	6	0	10	25	3
intron.41251	U2	2	3	2	8	0	9	0	8	1	4	0	1	10	10	8	7	13	3	1	9	5	12	8	13
intron.41252	U2	0	0	4	1	0	0	2	0	0	0	0	0	12	15	7	8	8	13	4	6	6	9	24	12
intron.41253	U2	0	0	4	1	1	0	0	0	0	0	0	0	13	10	5	10	16	8	6	13	7	5	8	0
intron.41254	U2	0	2	2	1	8	6	5	8	2	3	21	0	5	13	2	15	8	11	1	11	4	5	21	5
intron.41255	U2	0	0	0	0	3	0	0	0	0	1	12	0	6	18	7	15	16	9	7	11	7	32	7	18
intron.41256	U2	0	0	0	0	0	4	0	0	0	0	2	0	7	16	10	28	16	11	9	18	3	10	17	8
intron.41257	U2	0	0	0	6	0	2	0	0	0	0	5	8	0	0	0	0	1	2	0	0	0	0	0	0
intron.41259	U2	14	65	28	31	34	51	18	15	30	68	10	50	5	1	0	5	7	8	4	0	1	2	0	1
intron.41261	U2	1	0	0	0	0	1	0	0	0	0	0	0	0	0	5	1	5	1	0	0	7	0	0	0
intron.41263	U2	24	56	40	40	31	46	42	61	33	52	39	39	19	24	44	45	41	49	54	35	28	31	66	27
intron.41264	U2	3	7	0	1	6	3	3	0	5	14	7	2	25	35	45	44	76	51	58	47	39	44	52	61
intron.41267	U2	16	57	17	11	16	17	55	62	24	33	18	22	36	62	75	85	118	75	80	70	43	84	119	91
intron.41270	U2	0	77	10	4	6	4	3	7	1	3	7	7	27	46	85	60	93	55	77	71	84	84	72	113
intron.41271	U2	20	176	17	41	41	43	31	63	34	40	63	60	1	0	0	0	0	0	0	0	0	0	0	0
intron.41276	U2	72	747	112	137	127	189	181	427	225	167	230	178	0	0	0	0	0	0	0	0	0	0	0	0
intron.41277	U2	28	398	75	41	82	48	59	202	103	138	60	93	10	20	14	8	12	21	20	18	17	37	11	33
intron.41278	U2	63	289	121	96	179	135	138	193	145	235	162	202	0	0	0	0	0	0	0	0	0	0	0	0
intron.41279	U2	4	12	9	2	0	2	5	13	1	14	13	0	49	109	94	67	98	93	88	100	79	121	129	97
intron.41281	U2	7	59	1	6	13	5	12	13	9	11	8	1	47	145	86	77	106	103	97	99	113	120	127	137
intron.41283	U2	13	127	28	10	25	7	32	110	16	20	15	31	48	98	103	96	128	104	112	127	130	140	130	114
intron.41284	U2	0	13	3	2	2	2	12	15	26	0	5	0	54	136	128	126	119	118	94	128	107	112	159	172
intron.41285	U2	91	69	167	179	170	148	165	157	166	173	166	165	0	0	0	0	0	0	0	0	0	0	0	0
intron.41286	U2	1	2	5	12	18	1	2	16	0	4	10	0	0	0	0	0	0	0	0	0	0	0	0	0
intron.41287	U2	0	0	3	4	2	0	0	2	0	0	0	0	0	0	0	0	0	0	0	0	0	0	0	0
intron.41288	U2	0	18	9	39	29	7	4	12	0	14	10	36	0	0	0	0	0	0	0	0	0	0	0	0
intron.41291	U2	0	0	0	0	3	0	0	0	0	0	0	0	0	0	1	0	0	0	0	0	0	0	0	0
intron.41293	U2	0	0	1	0	0	0	0	0	0	0	0	0	0	0	0	0	0	0	0	0	0	0	0	0
intron.41298	U2	0	0	0	0	2	0	5	4	0	1	0	0	0	0	0	0	0	0	0	0	0	0	0	0
intron.41300	U2	0	0	2	0	0	0	0	0	0	0	0	0	0	0	0	0	0	0	0	0	0	0	0	0
intron.41301	U2	0	1	0	0	0	0	0	0	0	0	0	0	0	0	0	0	0	0	0	0	0	0	0	0
intron.41304	U2	0	0	3	0	3	0	0	3	0	0	0	0	0	0	0	0	0	0	0	0	0	0	0	0
intron.41305	U2	0	0	0	0	0	0	0	0	0	0	0	0	0	0	0	0	0	2	0	2	0	0	0	0
intron.41306	U2	0	0	0	0	0	0	0	0	0	0	0	0	0	6	0	0	0	3	0	3	0	2	0	0
intron.41307	U2	0	1	0	0	0	0	0	3	0	0	0	0	0	0	1	0	0	0	0	4	0	0	0	0
intron.41308	U2	0	4	3	6	1	6	0	0	0	0	3	0	0	0	0	0	0	0	0	0	0	0	0	0
intron.41310	U2	0	2	10	0	4	0	0	7	0	0	0	0	0	0	0	0	0	0	0	0	0	0	0	0
intron.41313	U2	0	0	1	0	0	0	0	0	0	0	0	0	0	2	0	1	1	0	0	7	0	0	0	0
intron.41314	U2	0	6	0	0	0	0	0	3	0	0	0	0	0	3	0	1	4	0	0	0	0	0	3	0
intron.41315	U2	0	0	0	0	2	0	0	1	0	0	0	0	0	1	2	3	4	1	0	0	0	1	0	0
intron.41316	U2	0	0	0	0	0	0	0	0	0	0	0	0	0	5	3	4	1	0	0	2	0	1	0	0
intron.41317	U2	0	1	0	0	0	0	0	0	0	0	0	0	0	0	0	0	0	0	0	0	0	0	0	0
intron.41319	U2	0	0	0	0	0	0	0	0	0	0	0	0	0	2	0	2	3	0	0	2	0	0	4	0
intron.41320	U2	0	2	0	0	1	0	0	0	0	0	0	0	0	3	0	5	1	0	0	7	0	0	0	3
intron.41321	U2	0	15	6	9	4	0	0	8	0	0	0	8	0	0	0	0	0	0	0	0	0	0	0	0
intron.41324	U2	0	0	0	0	0	0	0	0	0	0	0	0	0	3	0	0	0	0	0	0	0	0	0	0
intron.41326	U2	0	0	0	0	0	0	0	0	0	0	0	0	0	4	0	0	0	0	0	0	0	0	0	0
intron.41327	U2	0	0	0	0	0	0	0	0	0	0	0	0	0	1	0	0	0	0	0	0	0	0	0	0
intron.41340	U2	2	23	0	0	0	0	1	8	0	0	0	0	0	0	0	0	0	0	0	0	0	0	0	0
intron.41342	U2	0	2	1	0	0	0	0	0	0	0	0	0	0	0	0	0	0	0	0	0	0	0	0	0
intron.41343	U2	0	10	1	0	0	2	3	0	0	0	0	0	0	0	0	0	0	0	0	0	0	0	0	0
intron.41344	U2	0	11	0	0	1	7	2	3	0	0	0	0	0	0	0	0	0	0	0	0	0	0	0	0
intron.41345	U2	0	8	0	0	0	2	0	3	0	10	0	0	0	0	0	0	0	0	0	0	0	0	0	0
intron.41347	U2	0	0	0	0	3	0	0	8	1	0	0	0	0	0	0	0	0	0	0	0	0	0	0	0
intron.41354	U2	1	0	1	1	0	3	1	0	1	0	0	0	0	0	0	0	0	0	0	0	0	0	0	0
intron.41357	U2	1	4	0	0	0	0	0	0	0	0	0	1	0	0	0	0	0	0	0	0	0	0	0	0
intron.41362	U2	0	0	0	0	0	2	0	4	0	0	0	0	0	0	0	0	0	0	0	0	0	0	0	0
intron.41363	U2	0	0	0	0	0	0	0	4	0	0	1	1	0	0	0	0	0	0	0	0	0	0	0	0
intron.41368	U2	0	0	0	0	0	0	2	0	0	0	0	0	0	0	0	0	0	0	0	0	0	0	0	0
intron.41369	U2	0	0	0	0	0	0	2	0	0	0	0	0	0	0	0	0	0	0	0	0	0	0	0	0
intron.41373	U2	133	924	197	176	304	184	231	884	258	346	316	244	138	111	131	96	150	131	144	107	168	180	156	169
intron.41375	U2	0	0	4	2	7	4	2	0	0	4	2	1	222	230	227	243	218	303	347	206	297	313	304	250
intron.41376	U2	0	1	5	0	0	0	2	2	0	0	1	7	220	193	206	166	209	228	309	176	231	283	178	185
intron.41377	U2	11	4	9	14	3	9	4	17	6	9	9	11	176	191	224	199	201	241	303	209	263	302	250	171
intron.41378	U2	1	2	2	5	7	3	3	10	0	5	1	6	209	168	227	183	191	273	298	224	249	301	236	207
intron.41379	U2	1	0	0	0	1	0	0	0	0	1	0	0	162	187	217	181	179	236	231	167	193	303	181	168
intron.41380	U2	2	3	4	1	3	1	6	2	0	0	11	6	231	240	286	243	254	286	321	241	272	360	284	223
intron.41381	U2	4	3	2	0	2	1	10	6	3	1	0	8	218	207	277	210	250	308	299	245	214	369	244	222
intron.41382	U2	9	5	5	8	9	6	8	8	0	6	0	7	273	238	254	254	263	277	314	245	268	361	283	199
intron.41383	U2	8	4	3	0	10	2	5	2	0	2	0	0	196	165	186	183	162	233	272	173	198	213	217	227
intron.41384	U2	13	32	26	16	19	20	14	43	7	18	7	10	198	164	143	155	180	200	229	176	172	222	180	155
intron.41385	U2	11	16	11	16	14	7	28	10	3	5	22	36	119	97	103	97	113	149	152	113	105	121	157	98
intron.41387	U2	64	149	66	77	58	90	76	73	144	149	49	138	116	87	86	93	102	136	131	99	100	112	162	106
intron.41388	U2	0	4	5	0	4	6	8	6	3	11	1	0	26	56	55	57	59	67	55	59	41	75	99	64
intron.41390	U2	12	44	35	8	63	20	45	51	23	74	89	37	45	48	77	47	78	86	65	52	30	107	67	52
intron.41391	U2	10	73	48	36	96	62	43	73	64	87	158	51	38	83	91	72	91	93	114	54	88	147	85	84
intron.41392	U2	7	39	22	12	6	17	7	15	15	16	8	1	34	45	46	52	66	57	49	55	39	102	72	35
intron.41393	U2	2	8	5	0	3	5	4	2	19	13	1	0	28	49	59	52	63	59	68	43	40	64	43	34
intron.41394	U2	1	10	10	3	8	0	9	7	0	21	2	10	54	30	62	68	83	88	85	64	40	107	67	52
intron.41395	U2	1	2	0	2	8	4	12	4	0	0	2	11	39	57	71	42	61	52	76	57	38	76	38	50
intron.41396	U2	0	6	1	9	1	1	4	1	0	4	23	1	83	81	117	109	93	107	109	75	72	112	88	71
intron.41397	U2	3	3	8	0	1	3	0	1	9	6	0	6	51	92	81	80	105	82	76	48	84	93	64	62
intron.41398	U2	497	586	693	698	849	969	692	566	701	919	967	689	0	0	0	0	0	0	0	0	0	0	0	0
intron.41399	U2	2	4	4	1	2	6	2	4	3	16	33	15	57	68	79	77	94	98	91	61	73	78	113	109
intron.41400	U2	9	25	9	22	31	20	18	68	32	28	33	28	42	52	32	42	47	70	46	41	51	46	60	49
intron.41401	U2	30	43	73	40	48	43	67	74	37	74	49	112	25	28	23	32	23	37	33	21	4	6	19	26
intron.41404	U2	2	16	17	5	16	15	26	12	7	19	30	1	0	0	0	0	0	0	0	0	0	0	0	0
intron.41405	U2	0	9	1	0	1	6	5	0	4	0	0	0	0	0	0	0	0	0	0	0	0	0	0	0
intron.41407	U2	0	9	8	8	10	16	2	22	28	18	10	4	0	0	0	0	0	0	0	0	0	0	0	0
intron.41411	U2	10	6	8	10	16	12	12	26	7	36	5	2	0	0	0	0	0	0	0	0	0	0	0	0
intron.41412	U2	0	2	4	0	1	1	5	5	17	2	26	18	2	22	14	11	49	12	8	34	15	15	35	7
intron.41413	U2	0	17	14	13	25	17	13	12	12	18	0	0	1	34	18	38	52	21	9	47	5	20	37	19
intron.41414	U2	0	0	0	0	0	0	0	0	4	0	0	0	1	3	6	9	2	3	0	1	0	0	0	5
intron.41415	U2	1	1	0	7	4	0	4	2	0	0	0	0	2	0	4	5	0	0	1	6	4	1	0	0
intron.41416	U2	0	2	2	2	0	0	0	0	0	1	0	0	1	4	1	12	5	5	1	3	8	1	0	0
intron.41417	U2	0	1	1	0	0	0	0	0	0	0	0	0	1	3	2	2	0	3	2	3	10	0	0	4
intron.41418	U2	0	12	2	0	0	0	0	0	0	0	0	2	2	2	2	3	1	0	0	0	6	0	3	2
intron.41419	U2	3	6	0	0	0	1	2	0	0	4	5	0	4	3	2	1	5	3	0	3	0	2	0	4
intron.41420	U2	0	0	0	0	2	0	0	4	0	0	0	18	0	0	0	0	0	0	0	0	0	0	0	0
intron.41422	U2	0	0	0	1	0	4	0	0	0	0	0	0	0	0	0	1	3	0	0	0	0	0	0	0
intron.41423	U2	1	0	0	0	10	2	0	0	2	0	0	0	0	0	0	4	0	0	0	0	0	0	0	0
intron.41425	U2	0	0	0	0	1	0	0	0	0	0	0	0	0	0	0	0	0	0	0	0	0	0	0	0
intron.41426	U2	0	0	0	0	0	0	0	0	0	0	0	0	0	0	0	6	0	0	0	0	0	0	0	1
intron.41429	U2	1	0	0	5	0	0	0	0	0	0	0	0	0	0	0	0	0	0	0	0	0	0	0	0
intron.41431	U2	27	32	17	16	19	12	18	17	21	21	19	10	0	0	0	0	0	0	0	0	0	0	0	0
intron.41433	U2	0	1	0	0	0	1	0	0	0	0	0	4	0	0	0	0	0	0	0	0	0	0	0	0
intron.41434	U2	0	24	0	10	5	0	0	6	0	6	0	5	0	0	0	0	0	0	0	0	0	0	0	0
intron.41435	U2	0	0	0	1	1	0	0	3	0	0	2	0	0	0	0	0	0	0	0	0	0	0	0	0
intron.41438	U2	0	0	0	8	2	0	0	2	0	4	4	0	0	0	0	0	0	0	0	0	0	0	0	0
intron.41439	U2	1	3	4	15	7	6	8	27	3	1	16	2	0	0	0	0	0	0	0	0	0	0	0	0
intron.41443	U2	0	0	0	1	0	1	0	0	0	2	0	0	0	0	0	0	0	0	0	0	0	0	0	0
intron.41444	U2	0	0	0	0	2	0	0	1	0	0	0	0	0	0	0	0	0	0	0	0	0	0	0	0
intron.41448	U2	210	191	655	710	667	680	206	200	487	797	483	667	0	0	0	0	0	0	0	0	0	0	0	0
intron.41451	U2	0	5	2	8	5	4	0	2	0	0	6	8	0	0	0	0	0	0	0	0	0	0	0	0
intron.41455	U2	4	11	12	17	23	7	8	32	0	2	20	9	0	0	0	0	0	0	0	0	0	0	0	0
intron.41457	U2	0	0	2	7	4	1	4	7	0	0	10	0	0	0	0	0	0	0	0	0	0	0	0	0
intron.41458	U2	0	6	0	1	0	1	1	5	0	0	0	3	0	6	4	6	2	2	0	5	0	0	6	0
intron.41462	U2	0	0	0	0	0	0	0	0	0	0	0	3	0	4	0	0	0	0	0	5	0	0	0	0
intron.41463	U2	0	0	1	0	0	0	0	1	0	0	0	0	0	7	0	5	2	2	1	9	0	0	0	0
intron.41464	U2	0	0	0	0	0	0	0	0	0	0	0	0	0	7	3	3	5	1	5	11	0	4	0	10
intron.41465	U2	0	1	1	0	1	0	1	0	0	0	0	2	0	9	0	3	5	0	0	5	0	4	0	8
intron.41466	U2	0	0	0	0	0	0	0	0	0	0	0	1	0	0	0	0	0	0	0	0	0	0	0	0
intron.41468	U2	0	14	3	0	11	2	0	24	0	6	0	1	0	8	0	1	4	2	1	7	0	0	3	5
intron.41469	U2	0	1	0	0	1	0	0	1	0	0	4	0	0	6	1	2	3	2	1	7	1	0	0	23
intron.41470	U2	0	0	0	0	2	0	0	0	0	0	0	0	0	0	0	0	0	0	0	0	0	0	0	0
intron.41472	U2	0	4	7	1	1	1	4	0	5	0	0	3	0	6	7	0	2	0	1	6	1	0	0	0
intron.41473	U2	0	0	0	0	0	2	2	0	0	0	0	2	0	10	3	8	2	0	0	5	0	3	5	7
intron.41474	U2	0	8	2	6	7	0	11	2	2	4	0	5	0	0	0	0	0	0	0	0	0	0	0	0
intron.41477	U2	0	0	0	0	0	0	0	0	0	0	0	0	0	3	1	0	7	2	10	1	8	3	2	4
intron.41478	U2	0	0	0	0	0	0	0	0	0	0	0	0	1	9	6	6	10	1	6	13	11	0	5	3
intron.41482	U2	0	0	0	0	0	0	0	2	0	0	0	0	0	0	0	0	0	0	0	0	0	0	0	0
intron.41485	U2	0	0	0	0	0	0	0	2	0	1	0	0	0	0	0	0	0	0	0	0	0	0	0	0
intron.41487	U2	1	2	1	0	4	0	1	3	0	0	0	0	0	0	0	0	0	0	0	0	0	0	0	0
intron.41489	U2	6	7	9	9	16	8	1	8	3	2	13	2	0	0	0	0	0	0	0	0	0	0	0	0
intron.41490	U2	103	89	139	214	249	96	70	184	123	133	374	123	2	7	3	6	2	6	3	5	9	0	5	0
intron.41492	U2	43	31	18	42	61	21	25	50	32	29	71	45	3	2	6	0	0	2	4	4	12	5	5	0
intron.41493	U2	13	13	2	10	10	8	8	15	11	9	2	16	2	0	3	8	17	3	2	2	7	3	27	6
intron.41494	U2	17	16	12	19	8	15	20	27	18	15	5	14	4	1	1	4	4	3	5	10	2	5	14	4
intron.41495	U2	14	15	6	22	31	29	17	36	3	19	24	11	1	2	4	7	3	2	6	9	4	2	0	2
intron.41496	U2	12	23	13	25	41	35	28	45	17	35	24	14	0	0	1	9	5	2	1	2	0	2	9	1
intron.41497	U2	45	63	97	101	180	132	99	155	86	164	95	75	0	1	1	0	0	0	2	0	0	0	0	0
intron.41498	U2	3261	17179	4861	4214	5424	4197	5195	18840	4577	6397	6912	5607	1	0	0	4	4	4	5	5	0	1	1	0
intron.41499	U2	6	46	14	10	22	4	10	89	5	9	19	23	27	142	39	44	34	15	44	180	14	35	17	56
intron.41500	U2	74	143	27	14	15	18	42	25	16	26	16	23	31	126	42	49	49	34	43	152	39	44	37	58
intron.41501	U2	5	83	10	21	22	24	12	33	13	21	4	20	42	166	32	34	35	47	35	160	16	44	74	29
intron.41502	U2	25	34	6	27	26	23	35	17	48	32	59	17	0	0	0	0	0	0	0	0	0	0	0	0
intron.41504	U2	3	4	0	1	4	3	5	5	0	3	5	15	0	0	0	0	0	0	0	0	0	0	0	0
intron.41505	U2	14	24	15	30	11	5	8	44	7	2	13	2	13	31	23	18	19	8	3	42	12	20	20	5
intron.41506	U2	2	21	4	7	9	5	5	24	0	15	12	13	0	16	17	2	4	0	5	9	7	4	1	0
intron.41508	U2	25	106	17	15	13	21	10	139	11	30	82	24	17	37	15	51	25	2	11	64	0	4	44	14
intron.41509	U2	28	47	86	108	137	65	54	86	54	76	89	133	17	28	13	22	24	9	4	17	22	5	8	5
intron.41510	U2	5	19	12	9	14	4	13	10	2	1	45	14	2310	2461	2169	1929	1934	2714	3190	1980	3039	3531	2752	2468
intron.41511	U2	87	99	33	24	40	68	104	69	54	152	100	71	2247	2287	1932	1668	1586	2389	2732	1682	2750	2885	2495	2136
intron.41512	U2	86	294	117	60	111	132	131	154	184	201	158	98	2528	2657	2180	2030	1948	2862	3363	1975	3365	3745	2538	2412
intron.41513	U2	89	320	79	98	92	110	101	124	112	166	114	110	1790	2042	1531	1222	1458	2027	2312	1540	2465	2869	2070	1639
intron.41514	U2	22	105	9	7	25	30	24	53	51	38	28	24	1847	2016	1656	1429	1463	2209	2363	1541	2554	2719	1990	1867
intron.41515	U2	1031	1018	744	651	609	679	1064	727	671	668	718	857	1620	1759	1533	1379	1341	1959	2135	1466	2350	2564	1703	1788
intron.41516	U2	15	13	7	8	11	8	13	13	4	1	24	11	85	69	52	72	86	62	106	64	44	89	81	80
intron.41517	U2	12	14	15	20	9	10	8	9	17	24	35	3	92	52	52	78	74	58	81	63	54	80	61	48
intron.41521	U2	16	35	6	17	22	6	5	30	23	14	19	19	88	55	53	47	74	54	81	52	49	80	91	55
intron.41523	U2	85	123	96	73	132	69	101	112	135	169	210	97	55	41	36	32	39	37	52	63	61	49	55	37
intron.41526	U2	60	58	66	34	43	50	34	54	46	46	31	21	1	0	5	1	1	1	2	1	0	1	0	0
intron.41528	U2	99	264	137	90	174	147	73	186	190	126	242	127	74	34	30	27	44	51	40	59	51	75	16	35
intron.41529	U2	2	6	19	3	4	4	11	13	13	0	0	0	104	74	49	51	67	52	84	60	73	85	33	40
intron.41530	U2	18	31	14	8	22	12	10	13	26	19	14	0	65	46	33	48	51	55	61	48	57	80	31	41
intron.41531	U2	33	24	29	19	14	26	36	14	33	43	32	40	122	81	43	41	65	64	49	59	37	80	72	60
intron.41532	U2	150	52	72	66	88	81	121	39	105	102	92	91	65	64	38	31	54	47	75	56	60	84	35	28
intron.41533	U2	12	2	9	10	11	8	6	1	7	3	0	6	94	74	57	42	69	49	100	53	40	109	89	31
intron.41534	U2	5	5	5	3	2	5	3	10	15	7	5	0	97	80	47	46	51	60	75	50	48	65	51	48
intron.41535	U2	1	6	0	0	3	2	8	5	8	7	0	0	136	133	97	68	82	90	121	61	102	120	95	67
intron.41536	U2	0	0	0	1	1	0	0	0	0	8	0	0	0	0	0	0	0	0	0	0	0	0	0	0
intron.41538	U2	2	0	1	1	0	2	1	6	0	4	0	0	45	60	27	27	25	41	34	31	32	42	31	37
intron.41540	U2	0	0	0	0	3	0	0	0	0	0	0	0	0	0	0	0	0	0	0	0	0	0	0	0
intron.41542	U2	0	6	0	1	0	0	5	8	0	6	0	0	0	0	0	0	0	0	0	0	0	0	0	0
intron.41544	U2	6	4	2	8	5	5	18	18	6	17	5	10	0	0	0	0	0	0	0	0	0	0	0	0
intron.41545	U2	4	0	6	3	8	6	0	2	0	0	10	2	0	0	0	0	0	0	0	0	0	0	0	0
intron.41546	U2	0	0	0	1	0	0	0	0	0	0	0	2	0	0	0	0	0	0	0	0	0	0	0	0
intron.41548	U2	0	4	0	0	0	0	2	0	0	0	0	0	0	0	0	0	0	0	0	0	0	0	0	0
intron.41549	U2	0	0	0	2	0	1	0	0	0	0	0	0	0	1	0	0	0	0	0	0	0	0	0	0
intron.41550	U2	0	0	0	2	0	1	1	1	0	0	0	0	0	0	0	0	0	0	0	0	0	0	0	0
intron.41551	U2	0	0	0	0	0	0	3	1	0	12	0	0	0	0	0	0	0	0	0	0	0	0	0	0
intron.41552	U2	0	6	0	3	1	2	4	2	0	0	2	0	0	1	0	1	0	0	0	0	0	0	0	0
intron.41553	U2	0	0	2	1	1	4	2	3	7	6	3	0	0	0	0	0	2	0	0	0	0	0	0	0
intron.41554	U2	0	2	0	2	2	2	0	5	0	10	12	18	0	0	0	0	0	0	0	0	0	0	0	0
intron.41555	U2	0	1	0	3	0	0	0	0	0	0	0	0	0	0	0	0	0	0	0	0	0	0	0	0
intron.41557	U2	0	0	0	0	0	0	0	0	0	0	0	0	0	1	0	3	0	0	0	0	0	0	0	0
intron.41558	U2	0	0	0	0	0	0	0	0	0	0	0	0	0	0	0	0	0	0	0	0	0	0	0	9
intron.41559	U2	0	0	0	0	0	0	0	1	0	0	0	0	0	0	0	0	0	0	0	0	0	0	0	9
intron.41560	U2	0	0	0	1	0	0	0	0	0	0	0	0	0	0	0	0	0	0	0	0	0	0	0	0
intron.41561	U2	0	0	0	0	0	0	0	0	0	0	0	0	0	0	0	0	0	3	0	0	0	0	0	0
intron.41562	U2	0	0	0	0	0	0	0	0	0	0	0	0	0	1	0	0	0	0	0	0	0	0	0	0
intron.41563	U2	0	0	0	0	0	0	0	0	0	0	0	0	0	1	0	0	0	0	0	0	0	0	0	0
intron.41564	U2	0	0	0	0	0	0	0	0	0	0	0	0	0	1	0	0	0	0	0	0	0	0	0	0
intron.41571	U2	0	0	0	0	0	0	0	1	0	0	0	0	0	0	0	0	0	0	0	0	0	0	0	0
intron.41573	U2	0	0	0	0	0	0	0	0	0	0	0	0	0	0	0	0	0	0	2	0	0	0	0	0
intron.41574	U2	0	0	0	0	0	0	0	0	0	0	0	0	0	0	0	0	0	0	2	0	0	0	0	0
intron.41576	U2	0	2	0	4	0	0	0	0	0	0	0	0	0	0	0	0	0	0	0	0	0	0	0	0
intron.41577	U2	1	3	1	9	2	2	2	3	0	0	3	9	0	0	0	0	1	0	0	0	0	0	0	0
intron.41580	U2	0	0	0	4	0	0	0	0	0	0	0	0	0	0	0	0	0	0	0	0	0	0	0	0
intron.41581	U2	4	0	0	0	2	2	0	2	0	0	0	0	0	0	0	1	0	0	0	0	0	0	0	0
intron.41582	U2	0	0	0	0	0	0	0	0	0	0	0	0	0	0	2	3	2	0	0	0	0	0	0	0
intron.41583	U2	0	0	0	0	0	0	0	0	0	0	0	0	0	0	3	0	0	0	2	0	0	1	0	0
intron.41584	U2	0	0	0	0	0	0	0	0	6	1	0	0	0	0	3	0	1	2	0	0	0	2	0	1
intron.41585	U2	0	0	0	0	0	0	0	0	0	0	0	0	0	0	0	0	0	0	3	0	0	0	0	5
intron.41586	U2	0	0	0	0	0	0	0	0	0	0	0	0	0	0	0	1	0	0	0	0	0	0	0	0
intron.41589	U2	0	0	0	10	2	0	11	0	0	0	0	0	0	0	0	1	2	0	0	0	0	0	0	5
intron.41590	U2	0	0	0	0	0	0	0	0	0	0	0	0	0	0	0	0	0	0	1	0	0	0	0	0
intron.41591	U2	0	0	0	0	0	0	0	0	0	0	0	0	0	0	0	3	1	0	0	0	0	0	0	0
intron.41592	U2	0	0	0	0	1	0	0	0	0	0	0	0	2	0	0	0	0	0	0	0	0	0	0	0
intron.41593	U2	0	0	0	0	0	0	0	0	0	0	0	0	0	0	0	1	1	0	0	0	0	0	0	0
intron.41594	U2	0	0	0	0	3	1	4	2	0	1	0	0	0	0	0	0	0	0	0	0	0	0	0	0
intron.41596	U2	0	0	1	3	0	0	0	0	0	0	0	0	0	0	0	0	0	0	0	0	0	0	0	0
intron.41599	U2	0	0	1	5	0	0	3	2	0	0	0	0	0	0	0	0	0	0	0	0	0	0	0	0
intron.41602	U2	0	0	4	2	1	6	9	3	0	0	8	7	0	0	0	1	1	0	0	0	0	0	0	0
intron.41603	U2	0	0	2	0	1	0	1	0	0	0	0	0	0	0	0	0	0	0	0	0	0	0	0	0
intron.41604	U2	0	0	4	0	2	2	0	0	6	0	16	0	0	0	0	0	0	0	0	0	0	0	0	0
intron.41606	U2	0	0	2	0	0	2	0	0	0	0	0	0	0	0	0	1	0	0	0	0	0	0	0	0
intron.41607	U2	0	0	1	0	0	0	0	0	0	0	0	0	0	0	0	0	0	0	0	0	0	0	0	0
intron.41608	U2	0	0	0	0	0	0	0	0	0	6	0	0	0	0	0	0	0	0	0	0	0	0	0	0
intron.41611	U2	2	0	2	5	0	1	0	0	1	0	0	0	0	0	0	0	0	0	0	0	0	0	0	0
intron.41612	U2	67	13	35	17	53	50	45	4	45	30	56	42	0	0	2	0	0	1	0	1	0	0	0	0
intron.41613	U2	399	1174	426	480	449	673	627	711	994	788	632	660	422	388	373	490	434	556	630	320	587	744	610	403
intron.41614	U2	24	65	52	60	64	46	45	55	83	62	40	16	516	484	547	645	559	759	762	422	722	888	825	555
intron.41615	U2	34	66	49	61	38	43	27	44	93	39	133	37	739	695	817	930	851	1045	1100	627	992	1187	1133	785
intron.41619	U2	4326	4280	4475	4749	4652	5789	5771	3398	5759	6672	5774	4445	0	5	10	5	3	14	2	3	10	6	8	8
intron.41620	U2	2948	2928	3090	3205	3149	3945	3875	2234	3875	4456	3849	3103	2	14	0	5	1	0	2	9	4	0	0	0
intron.41622	U2	106	187	113	133	181	128	104	166	93	132	160	111	0	0	5	5	1	1	0	0	0	2	0	0
intron.41624	U2	25	42	76	83	56	31	38	52	42	76	73	56	0	0	0	0	0	0	0	0	0	0	0	0
intron.41627	U2	44	56	35	39	51	64	51	132	22	51	82	86	0	0	0	0	0	0	0	0	0	0	0	0
intron.41629	U2	9	7	5	5	11	8	1	15	0	15	9	2	0	0	0	0	0	0	0	0	0	0	0	0
intron.41631	U2	32	74	79	64	97	72	55	109	94	49	148	122	0	0	0	0	0	0	0	0	0	0	0	0
intron.41633	U2	54	106	59	41	87	54	116	163	63	176	147	105	95	207	101	132	139	120	104	160	89	111	193	128
intron.41634	U2	73	135	110	108	112	80	95	156	62	141	122	134	95	187	101	94	110	85	120	147	90	104	174	137
intron.41635	U2	0	13	0	0	0	4	2	7	6	1	0	0	135	202	104	126	156	123	100	174	89	145	138	131
intron.41636	U2	40	732	123	121	159	104	135	362	181	141	206	184	66	149	123	99	135	97	97	145	52	144	99	157
intron.41638	U2	14	43	13	55	22	29	20	55	34	58	44	20	168	377	215	238	248	202	164	286	182	246	294	234
intron.41639	U2	2	26	25	7	9	26	13	39	26	12	10	8	134	286	223	180	212	173	156	301	207	206	272	202
intron.41640	U2	1060	2631	1936	1975	2303	1694	1629	2980	1525	2180	2976	2360	74	173	108	104	127	96	94	150	78	102	165	163
intron.41641	U2	16	20	7	5	9	4	5	12	0	11	0	15	78	170	102	100	153	113	93	182	120	124	202	157
intron.41642	U2	8	18	12	10	11	9	1	13	1	15	31	27	100	163	109	94	153	103	109	176	105	112	169	146
intron.41643	U2	44	81	41	33	51	32	51	141	61	34	85	49	107	170	100	96	125	99	86	154	63	103	142	130
intron.41644	U2	8	42	25	5	10	16	21	78	22	30	7	5	105	242	139	133	150	109	89	199	92	104	167	149
intron.41645	U2	5	12	2	2	8	2	1	11	0	6	4	7	125	228	135	171	151	131	96	237	138	121	184	191
intron.41646	U2	2	29	0	2	4	4	8	13	14	20	24	26	126	250	145	160	213	114	118	218	137	166	185	170
intron.41647	U2	40	122	63	54	51	36	72	120	17	108	34	111	146	284	180	169	178	134	124	238	114	159	237	187
intron.41648	U2	7	90	51	33	49	33	72	81	38	45	107	25	127	290	180	185	224	153	169	239	144	255	272	179
intron.41649	U2	17	41	28	36	27	20	6	31	24	25	25	56	139	315	161	197	236	163	187	250	130	246	297	191
intron.41650	U2	9	72	47	58	44	34	44	63	45	93	47	36	27	186	30	54	46	43	50	141	40	52	81	113
intron.41652	U2	413	1722	713	704	764	682	635	1354	632	902	731	776	7	0	4	3	1	4	2	1	5	2	0	0
intron.41655	U2	8	6	32	40	78	28	27	53	34	46	69	20	4	0	0	8	1	1	7	1	0	0	0	2
intron.41656	U2	35	11	55	59	87	36	25	35	53	50	71	86	57	29	29	37	60	35	23	74	20	37	79	51
intron.41657	U2	2	1	1	0	1	2	0	0	0	1	6	10	32	7	25	20	20	30	14	6	20	37	8	17
intron.41660	U2	0	0	0	0	2	0	3	0	0	1	0	0	0	0	0	0	0	0	0	0	0	0	0	0
intron.41661	U2	5	6	4	3	5	3	1	0	6	1	8	24	17	3	45	28	26	37	22	9	11	38	25	35
intron.41662	U2	0	0	0	2	0	1	0	0	2	0	0	0	29	10	39	41	30	46	21	0	30	35	28	49
intron.41663	U2	22	4	20	7	18	14	21	10	15	13	12	17	14	0	22	22	14	24	4	9	19	22	3	26
intron.41664	U2	0	1	2	0	0	0	0	1	0	9	11	0	8	5	22	36	28	24	12	3	37	27	9	33
intron.41665	U2	0	2	1	0	1	0	0	2	1	0	8	12	16	1	13	29	32	23	13	7	32	20	3	29
intron.41666	U2	0	0	0	1	3	0	0	1	2	4	11	4	7	2	18	25	23	23	10	6	19	11	30	17
intron.41667	U2	3	9	2	4	7	11	0	10	0	9	0	4	5	4	20	25	18	17	12	6	16	18	30	21
intron.41668	U2	0	5	8	2	19	9	7	5	4	4	32	14	7	1	9	21	18	9	7	7	11	17	7	26
intron.41669	U2	2	0	1	1	2	0	0	0	0	2	2	2	14	6	21	21	4	14	5	8	5	14	18	29
intron.41670	U2	2	0	0	0	1	0	0	2	0	0	0	1	8	4	19	22	18	19	10	13	8	22	46	16
intron.41671	U2	3	4	9	9	13	6	9	3	7	12	15	9	9	3	12	21	21	14	10	12	5	15	30	25
intron.41672	U2	0	0	3	1	0	0	0	2	0	0	6	2	9	6	21	16	13	4	5	2	4	25	28	18
intron.41673	U2	19	16	40	35	44	39	26	14	33	55	61	36	11	1	15	20	6	9	12	5	7	19	23	7
intron.41674	U2	3	0	8	6	6	2	0	0	0	12	8	3	7	5	19	20	24	14	12	10	3	34	21	46
intron.41675	U2	0	1	0	3	0	0	2	0	0	4	0	1	4	1	26	21	22	17	10	11	1	26	23	30
intron.41676	U2	11	6	22	19	16	6	1	12	0	25	9	12	14	2	30	9	17	16	15	8	1	30	56	13
intron.41677	U2	132	58	268	265	289	298	120	127	165	269	339	419	0	0	0	0	0	0	0	0	0	0	0	0
intron.41678	U2	0	0	5	4	3	3	1	1	0	13	10	0	11	5	24	23	20	23	10	5	18	12	4	35
intron.41680	U2	3	7	6	17	5	11	1	9	3	8	17	28	2	2	12	23	19	15	12	8	11	13	31	24
intron.41681	U2	10	7	17	12	61	30	7	23	12	25	52	71	12	4	28	39	22	36	9	8	23	23	15	37
intron.41683	U2	34	101	71	70	69	33	34	112	57	85	77	78	0	0	0	0	0	0	0	0	0	0	0	0
intron.41685	U2	208	133	147	100	241	131	147	304	106	160	254	150	102	83	144	148	175	101	109	136	81	135	182	129
intron.41686	U2	4	7	4	1	4	0	4	6	2	6	2	10	1	0	0	0	0	0	0	0	0	0	0	0
intron.41687	U2	122	76	63	59	145	58	68	203	49	111	112	44	0	0	0	0	0	0	0	0	0	0	7	0
intron.41688	U2	13	6	11	6	11	1	8	17	2	3	11	9	0	0	0	0	0	0	1	0	0	0	0	0
intron.41690	U2	31	6	30	16	26	15	11	21	39	50	17	50	131	115	233	224	206	155	156	215	84	164	288	265
intron.41691	U2	69	117	102	93	136	83	42	135	86	94	134	116	125	125	248	239	241	172	172	257	145	234	305	273
intron.41693	U2	66	228	183	234	288	113	84	220	138	148	183	236	127	127	212	179	219	166	188	245	168	207	284	206
intron.41694	U2	138	120	126	72	75	105	124	108	84	151	91	116	359	456	308	368	361	372	350	408	283	445	353	433
intron.41695	U2	1122	635	753	500	834	884	930	598	1042	1386	835	635	545	698	494	600	560	575	556	560	463	608	656	531
intron.41696	U2	20	76	14	18	16	21	7	28	7	32	13	51	519	602	411	496	536	638	575	594	479	647	756	553
intron.41697	U2	30	52	13	29	17	14	16	13	17	26	6	9	652	684	564	670	646	628	684	667	492	681	730	587
intron.41698	U2	61	65	17	12	38	30	44	28	50	19	14	40	518	647	511	496	594	581	585	647	514	683	696	539
intron.41700	U2	19	16	8	5	6	6	10	17	14	18	7	12	588	630	527	486	599	626	654	570	519	565	495	537
intron.41701	U2	73	101	31	63	103	62	64	86	109	91	44	54	618	636	553	559	632	598	609	678	540	704	674	567
intron.41702	U2	117	667	244	154	265	281	200	438	253	484	381	292	516	576	473	436	554	514	569	562	511	555	539	492
intron.41705	U2	45	134	33	25	83	44	71	96	82	80	75	94	542	599	503	480	565	602	513	522	422	531	474	535
intron.41706	U2	77	349	108	82	136	156	159	238	140	174	148	100	2	32	9	18	20	16	17	36	11	10	18	18
intron.41708	U2	46	149	79	47	61	91	106	143	63	56	128	53	5	24	3	6	14	14	25	29	0	7	0	21
intron.41709	U2	146	382	66	62	132	116	135	239	137	131	110	155	638	704	637	601	718	751	678	690	603	713	652	624
intron.41711	U2	47	181	54	21	88	50	56	88	37	56	47	44	546	656	535	561	528	528	516	550	550	690	546	482
intron.41713	U2	25	279	40	31	20	36	51	174	40	48	62	29	4	2	3	0	4	5	4	1	0	0	0	6
intron.41715	U2	14	11	5	16	11	2	12	2	2	6	18	12	263	367	258	319	267	278	231	289	287	331	229	251
intron.41716	U2	97	69	83	72	97	98	69	72	53	104	52	37	0	0	0	0	0	0	0	0	0	0	0	0
intron.41720	U2	14	44	12	11	19	11	2	26	5	6	20	18	0	0	0	0	0	0	0	0	0	0	0	0
intron.41721	U2	4	24	7	16	25	18	8	24	28	27	0	23	10	6	17	12	25	15	22	19	8	29	15	24
intron.41722	U2	43	463	62	60	56	95	59	255	76	69	106	114	123	37	105	102	120	109	128	96	73	163	86	101
intron.41724	U2	98	91	134	99	117	114	174	206	144	189	165	213	261	309	206	274	264	242	250	290	224	283	287	245
intron.41725	U2	14	50	10	3	11	12	17	28	3	21	3	10	380	386	325	359	385	391	370	403	377	444	365	382
intron.41726	U2	47	68	28	34	49	33	34	58	19	46	63	19	539	514	480	522	493	501	580	599	477	591	466	532
intron.41727	U2	33	50	37	26	36	42	21	51	22	19	24	53	532	538	429	562	461	533	537	552	455	599	576	585
intron.41728	U2	10	114	26	17	18	27	20	19	10	11	10	41	562	526	511	539	512	552	561	546	500	688	548	666
intron.41729	U2	10	54	22	13	13	22	14	13	15	8	31	26	602	582	499	556	499	565	614	610	494	592	522	577
intron.41730	U2	50	89	41	67	45	41	41	72	86	65	58	64	558	582	571	551	523	598	627	568	586	718	548	577
intron.41731	U2	4	12	6	2	4	3	5	13	1	19	17	1	1	8	14	7	11	11	13	5	5	13	0	8
intron.41733	U2	26	56	30	23	27	14	31	37	18	56	21	26	113	23	75	89	58	106	178	60	92	142	81	111
intron.41735	U2	0	0	0	2	0	0	0	0	2	0	0	0	0	0	0	0	0	0	0	2	0	3	2	0
intron.41736	U2	0	0	0	0	0	0	0	2	0	0	0	0	0	0	0	0	2	0	0	0	0	2	0	4
intron.41737	U2	0	0	0	0	2	0	0	0	2	3	2	0	0	0	0	0	0	0	0	0	0	0	0	0
intron.41748	U2	0	0	0	0	0	0	0	0	0	0	0	0	0	0	0	0	0	0	0	0	0	3	0	0
intron.41749	U2	0	0	0	0	0	0	0	0	0	0	0	6	0	0	0	0	0	0	0	0	0	0	0	0
intron.41752	U2	0	0	0	0	0	0	0	0	0	0	0	0	0	0	2	0	0	0	0	0	0	0	0	0
intron.41754	U2	1	0	0	0	2	0	0	0	0	0	0	0	0	0	0	0	0	0	0	0	0	0	0	0
intron.41757	U2	0	0	0	1	0	0	0	0	0	0	0	0	0	0	0	0	0	0	0	0	0	0	0	0
intron.41758	U2	0	0	0	0	0	2	0	0	0	0	9	0	0	0	0	3	0	0	0	0	0	0	0	0
intron.41760	U2	0	0	0	0	0	2	0	0	0	0	0	0	0	0	0	0	2	1	0	0	0	0	0	0
intron.41761	U2	0	0	0	0	0	0	0	0	0	0	0	0	0	0	1	6	0	0	1	0	0	2	12	0
intron.41762	U2	3	16	15	18	7	14	12	6	6	8	21	8	0	0	2	5	0	0	0	0	0	0	0	0
intron.41764	U2	0	0	0	0	0	0	0	0	0	0	0	0	0	0	1	4	0	0	0	2	0	0	0	0
intron.41765	U2	0	0	0	0	0	0	0	0	0	0	0	0	0	0	0	1	0	0	0	0	0	0	1	0
intron.41767	U2	0	0	0	0	0	0	0	0	0	0	0	0	0	0	0	2	0	0	0	0	0	0	3	0
intron.41768	U2	0	0	0	1	0	0	0	0	0	0	0	0	0	0	2	0	0	0	0	0	0	0	0	2
intron.41769	U2	0	0	0	1	0	0	0	0	0	6	0	4	0	0	0	0	0	0	0	0	0	0	3	0
intron.41772	U2	0	0	0	0	1	0	0	0	0	0	0	7	0	0	0	0	0	0	0	0	0	0	0	0
intron.41774	U2	0	0	0	0	2	0	0	0	0	0	0	0	0	0	0	0	0	0	0	0	0	0	0	0
intron.41776	U2	0	1	2	0	0	0	0	0	0	0	0	1	0	0	0	0	0	0	0	0	0	0	0	0
intron.41777	U2	0	0	0	2	0	0	0	0	0	0	6	0	0	0	0	0	0	0	0	0	0	0	0	0
intron.41778	U2	0	0	0	0	0	0	0	0	0	0	0	0	0	0	0	0	0	0	1	0	0	0	0	0
intron.41779	U2	0	0	0	0	0	0	6	0	0	0	0	0	0	3	0	1	2	0	0	0	0	0	0	0
intron.41780	U2	0	0	0	0	0	0	0	0	0	0	0	0	0	0	0	0	0	2	0	0	0	0	0	0
intron.41781	U2	0	0	0	0	0	0	0	0	0	0	0	0	1	0	0	3	0	2	0	0	0	0	0	0
intron.41782	U2	0	0	4	0	2	1	0	0	0	4	9	1	0	0	0	0	0	0	0	0	0	0	0	0
intron.41783	U2	0	8	3	0	2	0	2	0	4	0	0	2	0	0	0	0	0	0	0	0	0	0	0	0
intron.41784	U2	0	0	0	2	0	8	0	0	0	0	0	0	0	0	0	0	0	0	0	0	0	0	0	0
intron.41786	U2	0	0	0	0	0	0	0	0	1	1	0	0	0	2	0	1	0	0	0	0	0	0	0	0
intron.41787	U2	0	0	2	0	1	0	0	0	0	1	9	18	0	2	0	0	0	0	0	0	0	0	0	0
intron.41791	U2	0	0	2	0	4	0	0	0	0	0	0	0	0	0	0	0	0	0	0	0	0	0	0	0
intron.41792	U2	0	0	0	0	0	0	4	0	0	0	0	0	0	0	0	0	0	0	0	0	0	0	0	0
intron.41793	U2	0	0	0	0	0	1	0	0	0	0	0	0	0	0	0	0	0	0	0	0	0	0	0	0
intron.41794	U2	0	0	0	0	1	0	0	0	0	0	0	0	0	0	0	0	0	0	0	0	0	0	0	0
intron.41795	U2	0	0	0	0	1	0	0	0	0	0	0	0	0	0	0	0	0	0	0	0	0	0	0	0
intron.41799	U2	4	4	16	18	7	16	15	3	23	12	8	6	12	1	17	32	12	11	4	6	21	15	21	18
intron.41800	U2	14	1	6	20	9	8	6	0	20	22	8	11	12	1	5	7	1	1	2	1	9	6	3	0
intron.41802	U2	3	5	18	13	7	2	2	0	17	3	1	19	7	0	7	2	3	3	11	0	1	2	0	0
intron.41803	U2	0	0	0	2	0	0	0	0	0	0	0	0	0	0	0	0	0	0	0	0	0	0	0	0
intron.41805	U2	103	176	74	89	44	39	71	78	70	79	64	52	0	0	0	0	0	0	0	0	0	0	0	0
intron.41806	U2	16681	31248	14973	14727	15731	16874	16329	27262	18053	22057	19542	15034	0	0	0	0	0	0	0	0	0	0	0	0
intron.41809	U2	1005	1909	888	835	934	959	1004	1811	1050	1263	1174	894	0	0	0	0	0	0	0	0	0	0	0	0
intron.41811	U2	159	52	65	67	69	92	111	76	75	144	166	68	217	432	180	149	181	194	220	346	206	286	315	206
intron.41812	U2	260	361	217	248	172	226	248	307	251	363	309	196	7	0	6	0	4	1	6	0	12	6	14	8
intron.41813	U2	4	5	13	20	4	16	14	6	6	30	10	4	0	0	0	0	1	3	0	0	0	0	0	0
intron.41814	U2	24	34	16	13	12	13	19	13	4	21	28	12	76	128	79	113	98	93	75	94	60	66	98	57
intron.41815	U2	83	141	107	154	151	86	93	150	53	147	171	169	0	2	0	1	2	2	0	4	1	1	0	0
intron.41817	U2	18	18	9	20	10	19	11	23	19	27	6	31	4	3	6	5	2	8	2	3	4	2	0	16
intron.41818	U2	1	35	0	8	5	3	3	3	0	0	0	2	6	5	4	2	2	1	0	2	5	2	0	0
intron.41820	U2	10	52	6	9	16	5	10	24	4	15	0	15	86	143	106	150	120	113	92	110	54	103	122	135
intron.41822	U2	4	18	7	4	1	5	1	3	3	13	5	7	114	171	145	197	155	126	136	161	106	160	151	186
intron.41823	U2	4	9	1	7	9	7	4	8	17	17	3	16	95	186	176	177	148	172	135	176	120	137	137	163
intron.41824	U2	12	25	9	15	15	12	11	23	6	10	3	6	107	172	156	166	157	166	151	182	120	186	156	181
intron.41825	U2	6	44	5	9	11	19	9	20	10	9	4	4	120	179	189	172	179	175	152	190	187	153	149	159
intron.41826	U2	4	8	0	0	0	1	0	2	0	0	2	0	116	185	139	178	150	136	142	163	160	125	156	110
intron.41827	U2	12	58	11	3	3	25	5	19	20	2	0	5	94	172	127	169	151	131	115	153	78	121	180	129
intron.41828	U2	65	149	59	23	53	38	51	79	65	58	38	61	82	94	130	130	112	110	97	126	115	138	116	124
intron.41831	U2	12	62	10	22	30	23	30	35	21	24	26	36	0	0	0	4	0	0	0	0	0	0	0	0
intron.41832	U2	20	51	7	12	22	6	15	20	10	18	1	8	64	94	123	121	131	94	117	104	102	109	106	103
intron.41833	U2	17	83	34	34	47	41	20	81	26	35	11	26	88	129	107	126	115	96	122	80	82	103	101	107
intron.41838	U2	0	0	0	0	0	0	0	0	0	0	0	0	0	0	0	3	0	0	0	0	0	0	0	0
intron.41840	U2	0	0	1	0	0	1	0	0	0	0	0	0	0	0	0	0	0	0	0	0	0	0	0	0
intron.41841	U2	4	0	0	0	0	13	1	0	0	1	0	0	0	0	0	0	0	0	0	0	0	0	0	0
intron.41842	U2	0	2	1	1	1	1	0	0	2	0	0	1	0	0	0	0	0	0	0	0	0	1	0	0
intron.41843	U2	0	0	0	0	0	0	0	0	0	0	10	0	0	0	0	0	0	0	0	0	0	0	0	0
intron.41844	U2	0	0	1	3	8	0	2	1	10	4	8	1	0	0	0	1	1	0	0	0	0	0	0	0
intron.41846	U2	0	0	0	1	0	0	0	0	0	0	13	0	0	2	1	3	3	1	0	0	7	0	0	0
intron.41850	U2	0	0	2	3	2	0	2	0	0	2	25	1	0	0	0	0	4	2	0	0	0	0	2	1
intron.41851	U2	0	0	0	0	0	0	0	0	0	0	0	0	0	0	0	0	9	0	0	3	0	0	0	1
intron.41852	U2	0	0	0	0	0	0	0	0	0	0	0	0	0	0	0	2	6	0	0	1	1	0	7	0
intron.41853	U2	0	3	1	3	5	2	1	0	0	3	1	7	0	0	0	1	0	0	0	0	0	0	8	0
intron.41854	U2	0	0	0	0	0	0	0	0	0	0	0	0	0	0	0	6	7	0	0	0	2	0	0	1
intron.41855	U2	0	0	0	0	1	0	0	0	0	1	0	1	0	0	1	1	7	0	0	0	2	0	0	3
intron.41856	U2	0	0	0	0	0	0	0	0	0	0	0	7	0	0	1	1	5	0	0	2	0	1	0	0
intron.41857	U2	0	0	0	0	0	0	0	0	0	0	0	0	0	0	0	2	1	0	0	1	0	0	0	1
intron.41858	U2	0	0	0	0	0	0	0	0	0	0	0	0	0	0	0	0	1	0	0	0	0	0	0	0
intron.41860	U2	0	0	0	4	8	0	0	5	0	4	0	0	0	0	0	0	0	0	0	0	0	0	0	0
intron.41861	U2	0	2	0	0	0	0	0	0	0	0	0	0	0	0	0	0	0	0	0	0	0	0	0	0
intron.41862	U2	0	0	0	0	2	0	0	0	0	0	0	0	0	0	0	0	0	0	0	0	0	0	0	0
intron.41863	U2	2	0	0	4	2	0	0	3	2	0	0	0	0	0	0	0	0	0	0	0	0	0	0	0
intron.41864	U2	0	2	0	0	1	0	0	6	0	0	0	0	0	0	0	0	0	0	0	0	0	0	0	0
intron.41866	U2	0	0	4	0	4	0	0	0	0	0	0	0	0	0	0	0	0	0	0	0	0	0	0	0
intron.41867	U2	0	0	0	0	0	0	0	0	0	0	0	0	0	4	1	0	2	0	0	0	0	0	0	0
intron.41868	U2	0	0	0	0	0	0	0	0	0	0	0	0	0	1	0	0	0	1	0	1	0	0	0	0
intron.41869	U2	0	0	0	0	2	0	0	0	0	0	0	10	0	0	0	0	0	0	0	0	0	0	0	0
intron.41870	U2	0	0	0	0	2	0	0	0	0	0	0	0	0	0	0	0	0	0	0	0	0	0	0	0
intron.41871	U2	0	0	0	0	0	2	0	0	0	0	0	0	0	0	0	0	0	0	0	0	0	0	0	0
intron.41873	U2	2	0	0	0	2	4	0	6	1	0	0	1	0	0	0	0	0	0	0	0	0	0	0	0
intron.41874	U2	0	7	3	1	9	3	2	3	2	2	3	4	0	0	0	0	0	0	0	0	0	0	0	0
intron.41875	U2	0	3	13	1	5	2	4	3	0	0	0	0	0	0	0	0	0	0	0	0	0	0	0	0
intron.41876	U2	4	6	2	7	1	5	7	5	7	4	8	2	0	0	0	0	0	0	0	0	0	0	0	0
intron.41878	U2	5	7	2	2	1	6	12	4	2	4	0	3	0	12	0	0	0	0	0	1	0	0	4	0
intron.41879	U2	77	60	55	56	39	50	134	38	37	42	64	55	489	1396	931	955	1044	919	827	1228	709	1044	1197	1078
intron.41881	U2	9	11	12	1	8	5	14	4	8	13	34	6	674	1920	1232	1380	1546	1166	1257	1821	1116	1489	1972	1523
intron.41882	U2	38	55	33	31	44	29	114	25	20	26	45	53	772	2184	1417	1436	1736	1219	1290	1779	1353	1776	2168	1721
intron.41883	U2	456	739	293	186	172	306	751	187	372	384	300	427	624	1841	1232	1378	1495	1174	1188	1831	1283	1370	1909	1571
intron.41884	U2	40	560	62	50	43	63	60	143	58	66	64	95	534	1413	1053	1253	1404	1093	1022	1409	962	1137	1615	1381
intron.41885	U2	108	439	70	104	79	102	132	211	116	136	86	101	585	1820	1162	1180	1494	1064	1184	1661	1126	1549	1932	1635
intron.41886	U2	24	83	7	15	15	19	25	16	27	26	3	14	0	0	0	0	0	0	0	0	0	0	0	0
intron.41887	U2	53	228	103	87	120	123	81	173	118	155	143	127	551	1600	1134	1214	1393	1084	1035	1486	972	1393	1827	1505
intron.41888	U2	30	225	25	57	39	32	41	68	35	51	23	53	71	535	156	157	187	143	141	324	164	223	256	188
intron.41894	U2	51	284	104	80	130	109	79	183	129	174	230	140	1	0	0	0	0	0	3	0	0	0	5	1
intron.41895	U2	73	101	62	107	130	60	85	92	59	48	131	142	0	3	0	0	0	0	0	2	0	0	0	4
intron.41896	U2	45	100	35	67	66	38	35	106	52	70	84	72	0	4	0	0	2	0	1	4	0	0	0	0
intron.41897	U2	2	0	0	0	0	0	0	2	0	4	10	0	0	0	0	0	0	0	0	0	0	0	0	0
intron.41898	U2	0	0	0	0	0	0	2	0	0	0	0	0	0	0	0	0	0	0	0	0	0	0	0	0
intron.41899	U2	1	4	1	0	1	1	1	0	0	0	6	0	0	0	0	0	0	0	0	0	0	0	0	0
intron.41901	U2	2	0	3	0	1	4	2	0	0	5	23	0	0	0	0	0	0	0	0	0	0	0	0	0
intron.41902	U2	8	2	0	0	0	1	7	0	12	0	0	2	6	3	4	2	0	6	5	0	8	8	0	10
intron.41903	U2	0	1	0	0	0	0	0	0	0	0	0	0	4	3	6	2	0	2	2	0	7	1	0	8
intron.41904	U2	0	6	0	0	0	2	1	0	4	1	0	0	5	0	6	0	3	4	4	0	0	8	4	4
intron.41905	U2	0	0	2	2	0	0	1	0	0	0	0	0	0	0	1	1	0	2	3	2	0	4	0	0
intron.41906	U2	0	0	3	0	0	1	0	2	0	0	0	0	1	1	1	1	1	1	4	2	0	3	9	0
intron.41907	U2	0	0	2	0	0	0	0	0	0	2	0	0	1	0	4	3	0	1	3	2	0	0	0	0
intron.41908	U2	0	0	0	0	0	0	1	0	0	4	0	0	2	1	3	3	2	2	0	2	4	5	13	0
intron.41909	U2	0	0	0	0	1	0	0	0	0	0	3	0	0	0	0	0	0	0	0	0	0	0	0	0
intron.41911	U2	0	0	0	0	0	0	0	0	0	0	0	0	0	1	1	0	3	0	0	4	0	0	0	1
intron.41913	U2	0	0	0	0	0	0	0	3	0	1	0	0	0	1	0	0	3	0	0	0	0	0	0	0
intron.41914	U2	1	5	2	0	1	0	0	0	0	0	0	0	0	4	0	2	2	4	0	3	2	4	0	1
intron.41915	U2	0	0	0	0	0	2	0	0	0	0	0	0	2	2	7	2	7	5	0	0	8	6	0	2
intron.41916	U2	2	1	8	0	11	7	3	6	4	16	0	0	0	1	1	0	0	0	0	0	6	0	5	0
intron.41918	U2	0	4	0	1	0	2	0	0	0	0	0	0	1	2	1	3	5	1	1	0	9	5	0	4
intron.41919	U2	3	0	0	0	0	0	0	0	6	0	0	4	0	0	1	0	1	2	0	1	12	5	3	0
intron.41920	U2	0	1	0	0	0	0	0	3	0	3	0	0	0	0	1	0	1	3	0	0	9	2	3	0
intron.41921	U2	0	5	3	0	2	2	8	10	3	4	6	0	2	0	0	0	5	0	0	1	2	7	0	3
intron.41922	U2	0	0	0	0	6	2	2	2	4	0	0	0	0	0	1	4	0	4	1	1	7	0	0	0
intron.41923	U2	0	0	0	2	0	0	14	0	0	0	4	0	0	1	0	0	1	0	0	0	0	2	0	1
intron.41924	U2	0	0	0	0	0	0	0	0	0	0	0	0	0	0	3	1	1	0	1	0	0	2	0	0
intron.41925	U2	0	1	4	10	2	2	0	0	22	2	8	0	1	0	0	0	4	0	2	1	0	0	0	0
intron.41926	U2	5	12	18	15	33	12	13	11	2	13	34	8	0	1	3	1	0	0	0	1	0	3	0	2
intron.41929	U2	0	0	0	0	0	0	0	1	0	0	0	0	0	2	0	1	2	0	1	0	0	2	0	0
intron.41931	U2	0	0	0	0	0	0	0	1	0	0	0	0	0	0	0	0	0	0	3	0	0	0	0	0
intron.41933	U2	0	0	0	0	0	3	0	0	0	12	0	0	0	5	5	3	1	0	0	0	0	5	0	0
intron.41934	U2	1	0	0	0	0	3	1	1	6	12	1	0	0	3	0	0	0	3	0	0	0	0	0	0
intron.41935	U2	0	0	0	0	0	0	0	2	0	11	0	0	0	0	3	4	1	0	1	0	0	0	0	0
intron.41936	U2	5	1	3	0	4	2	2	4	13	0	2	0	0	0	1	0	0	0	0	0	0	0	0	0
intron.41937	U2	0	2	1	6	1	15	3	0	10	20	48	20	0	0	0	0	3	0	1	0	0	0	0	5
intron.41938	U2	0	0	0	0	6	0	5	0	1	4	7	0	0	0	0	0	0	0	0	0	0	0	0	0
intron.41940	U2	0	0	0	0	0	0	0	0	0	0	0	0	0	2	0	1	5	1	1	0	0	1	0	0
intron.41942	U2	0	0	0	0	0	0	0	0	0	0	0	0	0	0	0	0	0	0	3	1	0	0	0	0
intron.41944	U2	0	0	0	0	2	4	0	3	0	8	0	1	0	5	6	3	1	0	0	0	0	5	0	0
intron.41945	U2	1	0	0	0	2	7	1	1	6	12	1	0	0	3	0	0	0	3	0	0	0	0	0	0
intron.41947	U2	0	0	0	0	0	0	0	0	0	14	0	0	0	0	3	4	5	0	1	0	0	0	0	0
intron.41948	U2	9	4	0	0	10	6	6	9	14	0	2	0	0	0	1	0	0	2	0	0	0	0	0	0
intron.41949	U2	4	3	0	0	8	2	2	6	0	0	2	0	0	0	0	0	0	0	0	0	0	0	0	0
intron.41950	U2	0	7	7	10	1	10	3	6	20	21	37	17	0	0	1	0	4	0	0	0	0	0	0	6
intron.41954	U2	0	0	0	0	2	0	0	0	0	1	0	0	0	0	0	0	0	0	0	0	0	0	0	0
intron.41956	U2	0	0	0	0	0	0	0	0	0	0	0	0	0	0	0	0	5	1	0	0	0	0	0	0
intron.41957	U2	0	0	0	1	0	0	0	0	0	0	0	0	0	0	0	0	0	0	3	1	0	0	0	0
intron.41958	U2	0	0	0	0	1	0	0	0	0	2	0	2	0	0	0	0	1	0	0	1	0	2	0	1
intron.41959	U2	0	0	0	0	0	2	0	0	0	0	0	0	0	0	0	0	1	0	0	4	0	0	0	0
intron.41961	U2	0	0	0	0	0	0	0	0	0	8	0	0	0	0	3	4	4	0	1	2	0	0	0	1
intron.41962	U2	9	0	1	0	12	4	5	10	7	0	1	0	0	1	1	0	0	2	0	0	0	0	0	0
intron.41963	U2	0	6	11	13	2	13	0	9	33	32	42	35	0	0	1	0	4	0	0	0	0	0	0	1
intron.41964	U2	1	9	12	32	31	16	8	6	40	34	76	58	0	0	0	0	0	0	0	0	0	0	0	0
intron.41965	U2	0	0	0	0	0	0	0	0	0	4	0	0	0	0	0	1	3	0	0	0	0	0	0	0
intron.41966	U2	0	0	0	0	0	0	0	0	0	0	0	0	0	0	0	1	0	0	1	0	0	0	0	3
intron.41967	U2	0	0	0	0	0	0	0	0	0	0	0	0	0	0	0	0	0	0	0	0	0	0	0	4
intron.41968	U2	0	0	0	0	0	0	0	0	0	0	0	0	0	1	0	0	0	0	0	0	0	0	0	0
intron.41970	U2	0	0	1	0	0	0	0	0	0	0	0	0	0	0	0	0	0	0	0	0	0	0	0	0
intron.41971	U2	0	0	0	0	0	0	0	0	0	0	0	0	0	0	0	1	4	0	0	0	0	0	0	0
intron.41972	U2	0	2	9	10	5	2	6	6	20	11	38	10	0	0	0	0	2	0	0	0	0	0	0	0
intron.41975	U2	0	0	0	2	0	0	0	0	0	2	0	2	0	0	0	0	0	0	0	0	0	0	0	0
intron.41976	U2	0	0	0	0	0	0	0	0	6	0	0	0	0	0	0	0	0	0	0	0	0	0	0	0
intron.41978	U2	0	0	0	0	0	0	2	0	0	0	0	0	0	0	0	0	3	0	0	0	0	0	0	0
intron.41979	U2	0	0	0	0	0	0	1	0	0	0	0	0	0	0	0	0	0	0	0	0	0	0	0	0
intron.41980	U2	0	0	0	0	0	0	0	0	0	0	0	0	0	0	0	1	0	0	0	0	0	2	0	0
intron.41981	U2	0	0	0	1	0	0	0	0	0	0	0	0	0	0	0	3	0	1	1	0	0	0	0	0
intron.41982	U2	0	0	0	0	0	0	0	0	0	0	0	0	1	0	0	0	0	0	0	0	0	3	0	1
intron.41983	U2	0	0	0	2	0	0	0	0	0	0	0	0	0	0	1	1	0	0	0	0	3	0	0	0
intron.41984	U2	0	0	0	0	0	0	0	0	0	1	0	0	1	0	0	0	0	0	0	0	3	4	0	2
intron.41985	U2	0	0	0	0	1	0	0	0	0	0	0	0	0	1	0	1	0	0	0	0	0	4	0	0
intron.41986	U2	0	1	0	0	0	1	2	0	0	4	0	0	0	0	0	1	0	0	0	0	0	0	0	0
intron.41987	U2	4	0	2	1	3	1	1	5	2	2	0	4	0	0	0	2	2	0	0	0	0	0	0	0
intron.41988	U2	10	6	41	8	36	10	18	5	0	11	0	13	0	0	0	1	0	0	0	0	0	0	0	0
intron.41989	U2	156	146	65	45	44	57	150	45	65	160	55	44	0	0	2	0	0	0	0	0	0	0	1	0
intron.41991	U2	2	0	3	0	2	3	1	2	0	3	0	0	0	0	0	0	0	0	0	0	0	0	0	0
intron.41992	U2	36	10	3	6	12	14	46	8	54	12	14	16	0	0	0	0	0	0	0	0	0	0	0	0
intron.41993	U2	41	83	16	14	11	34	37	32	42	60	31	43	0	0	0	0	0	0	1	0	0	0	0	0
intron.41995	U2	21	25	32	10	2	15	28	11	31	16	26	38	0	0	0	0	0	0	0	0	0	0	0	0
intron.41996	U2	2	0	1	0	1	0	4	0	0	6	0	0	184	152	159	121	121	195	164	65	270	271	107	76
intron.41997	U2	15	89	11	10	7	11	35	21	25	19	2	14	112	105	121	73	76	131	166	46	195	184	101	64
intron.41998	U2	981	1318	1055	754	1071	1260	1320	810	1627	1939	1652	903	5	0	10	5	1	9	4	4	6	11	7	0
intron.42000	U2	21	73	20	5	35	42	40	128	54	55	33	24	4	9	14	19	8	7	8	8	19	21	47	35
intron.42001	U2	2	1	3	0	0	0	0	1	0	12	0	0	9	12	21	12	18	11	10	16	14	32	28	29
intron.42002	U2	53	34	138	108	89	72	57	69	62	163	128	51	15	12	8	5	12	1	5	18	8	27	23	2
intron.42003	U2	37	53	55	18	37	37	68	43	94	93	28	25	9	4	29	24	20	20	4	23	18	36	27	19
intron.42004	U2	76	45	64	60	79	108	157	82	208	205	73	111	0	1	14	22	11	2	6	6	16	2	2	10
intron.42007	U2	0	6	4	0	12	11	18	12	2	11	36	35	3	13	21	18	18	3	8	28	4	32	36	23
intron.42008	U2	31	37	27	15	28	17	26	51	53	33	101	28	6	7	14	16	14	20	9	14	25	12	23	16
intron.42009	U2	60	44	102	55	91	56	37	120	70	137	157	63	2	4	14	16	13	16	7	12	8	6	19	5
intron.42010	U2	529	355	1175	781	1259	711	588	568	1060	1561	2053	1068	0	8	19	28	31	2	10	18	3	13	44	17
intron.42012	U2	42	137	12	24	35	34	41	46	26	67	25	90	511	744	492	450	559	606	639	617	677	717	629	470
intron.42014	U2	0	7	0	0	1	1	2	1	0	2	0	1	616	896	631	623	747	945	870	868	874	1022	823	677
intron.42015	U2	61	272	39	27	24	42	52	88	33	99	69	38	717	983	763	708	794	861	967	1057	966	1088	1027	716
intron.42016	U2	521	1627	302	294	415	519	524	625	674	650	611	346	877	1258	953	873	949	1265	1238	1234	1256	1443	1153	928
intron.42017	U2	83	231	63	57	68	85	106	89	144	128	125	64	980	1362	1064	897	1013	1219	1278	1248	1193	1582	1218	918
intron.42018	U2	1362	1579	890	815	1576	1564	1475	1564	1670	2107	1650	1206	76	83	45	14	47	52	102	78	46	60	18	44
intron.42022	U2	646	720	400	374	741	734	721	744	717	937	672	563	70	84	29	10	33	38	78	65	29	51	13	19
intron.42025	U2	2339	3034	1882	1710	3045	3465	3272	2862	3830	4987	3451	2105	25	17	20	10	26	22	16	9	54	31	11	0
intron.42026	U2	154	908	308	164	189	241	273	541	335	445	353	276	1062	1458	1080	922	1155	1339	1324	1451	1227	1680	1326	1093
intron.42027	U2	431	955	288	324	441	496	503	651	770	854	553	315	1137	1534	1112	989	1260	1319	1377	1447	1406	1670	1506	1176
intron.42028	U2	45	202	29	14	38	50	66	78	81	68	58	30	1176	1675	1216	1045	1338	1437	1461	1744	1447	1828	1588	1219
intron.42031	U2	489	1081	556	503	701	698	672	1199	987	1319	1057	884	510	910	616	490	782	663	663	1105	680	937	873	641
intron.42033	U2	1153	1702	738	646	935	1031	1545	1675	1423	1764	1122	915	413	741	598	423	626	555	524	865	532	715	565	531
intron.42034	U2	14932	21410	15888	14417	16563	19216	19210	20488	18441	22759	18920	15511	22	0	0	7	0	15	12	11	5	0	26	4
intron.42035	U2	0	7	0	12	5	2	2	7	3	7	0	0	0	0	0	0	0	0	3	0	0	0	0	0
intron.42036	U2	24	82	28	20	51	25	21	93	47	55	80	79	0	0	1	0	0	0	0	0	0	0	0	0
intron.42037	U2	2	22	2	2	2	3	4	8	12	2	21	0	0	0	0	0	0	0	2	0	0	0	0	0
intron.42038	U2	0	2	2	3	2	0	0	1	0	5	0	4	0	0	0	0	0	0	0	0	0	0	0	0
intron.42041	U2	67	130	70	61	59	112	146	181	67	103	142	94	0	0	0	0	0	0	0	0	0	0	0	0
intron.42042	U2	0	4	1	2	0	0	1	0	0	0	4	0	1	2	0	3	0	0	0	0	0	0	0	0
intron.42046	U2	0	0	0	1	0	0	0	0	0	0	0	0	0	0	0	0	0	0	0	0	0	0	0	0
intron.42050	U2	0	0	0	0	0	0	0	0	0	0	0	0	0	0	0	0	0	0	0	0	0	0	8	0
intron.42051	U2	0	0	0	0	0	0	0	0	0	0	0	0	0	0	0	0	0	0	0	0	0	0	8	0
intron.42056	U2	0	0	8	0	8	0	0	2	0	0	0	0	0	0	0	0	0	0	0	0	0	0	0	0
intron.42057	U2	0	0	0	0	0	0	0	0	0	0	0	0	3	5	6	20	1	1	0	0	10	3	0	3
intron.42058	U2	0	0	1	0	4	4	0	1	4	6	2	0	2	3	6	9	5	2	3	4	5	7	6	0
intron.42060	U2	0	0	0	6	0	0	0	1	0	0	0	0	0	0	0	0	0	0	0	0	0	0	0	0
intron.42061	U2	3	0	0	4	0	2	1	4	0	1	2	0	8	1	4	8	1	1	1	4	6	8	1	0
intron.42062	U2	0	0	1	4	0	0	0	1	0	0	0	0	0	3	5	4	1	0	0	0	14	4	13	5
intron.42063	U2	0	0	0	9	0	0	0	0	0	0	0	0	0	1	3	1	3	0	0	5	9	4	3	2
intron.42064	U2	0	3	0	1	0	0	0	0	0	5	0	0	0	3	6	7	2	1	4	6	7	2	0	11
intron.42065	U2	0	0	0	0	0	0	0	0	0	0	0	0	0	1	0	11	0	3	14	0	0	8	0	0
intron.42066	U2	0	0	0	0	0	2	0	0	0	0	0	0	2	0	7	5	0	1	6	6	2	8	4	5
intron.42067	U2	2	0	0	0	4	6	3	0	0	1	12	0	3	1	0	9	0	4	1	9	0	5	9	0
intron.42068	U2	0	0	2	1	2	0	0	0	0	2	0	0	10	2	3	7	0	5	3	7	11	5	2	3
intron.42069	U2	0	1	2	0	0	0	0	0	0	0	0	5	4	0	10	7	4	2	1	2	15	16	5	0
intron.42070	U2	0	0	0	0	0	0	0	3	0	2	0	1	1	2	2	4	6	1	3	1	1	0	13	0
intron.42071	U2	1	0	0	1	2	2	0	0	0	2	0	0	2	3	2	4	7	4	2	2	5	8	16	28
intron.42072	U2	2	2	1	0	0	0	0	1	0	0	9	0	4	3	3	9	2	2	1	3	0	1	9	25
intron.42073	U2	0	0	0	0	0	0	0	0	0	0	0	0	3	6	9	6	4	7	4	8	6	6	7	0
intron.42074	U2	1	1	1	0	0	0	3	0	0	0	0	0	1	4	5	10	0	5	3	10	2	12	0	0
intron.42075	U2	0	0	0	0	0	1	0	0	0	0	0	0	3	0	2	5	6	3	2	9	6	7	0	4
intron.42076	U2	1	0	0	2	2	0	0	0	0	0	0	0	0	2	7	6	5	8	4	2	0	5	0	0
intron.42077	U2	7	8	9	2	10	24	18	8	8	18	0	23	3	1	0	8	2	5	4	3	0	2	0	8
intron.42078	U2	0	5	6	0	0	0	0	0	0	0	0	0	6	4	3	11	4	2	11	2	4	8	6	1
intron.42079	U2	1	1	0	0	0	0	0	0	0	0	0	0	2	1	1	6	8	1	9	8	6	5	0	16
intron.42080	U2	2	2	0	0	0	0	0	0	0	0	0	0	12	4	1	11	5	3	3	3	11	14	6	11
intron.42081	U2	0	1	0	0	2	0	0	0	0	0	0	0	5	2	5	5	6	2	5	15	16	9	0	8
intron.42082	U2	0	0	0	0	0	0	0	0	0	0	0	0	4	3	5	9	4	1	1	2	6	4	0	10
intron.42083	U2	0	0	0	0	0	0	0	0	0	0	0	0	2	3	5	11	0	1	4	2	19	7	3	7
intron.42084	U2	0	2	0	0	1	0	1	0	0	0	0	0	5	4	9	11	4	3	3	5	14	4	0	13
intron.42085	U2	2	2	2	6	2	0	3	5	0	2	3	14	2	3	4	9	2	5	2	3	2	3	2	0
intron.42086	U2	0	5	0	4	8	1	16	4	4	11	12	8	6	2	11	8	1	7	11	4	21	3	9	11
intron.42087	U2	16	21	16	12	5	14	11	8	29	24	2	8	10	1	4	2	1	2	2	0	4	3	9	0
intron.42089	U2	0	12	1	0	0	0	0	20	0	1	8	0	0	0	0	0	0	0	0	0	0	0	0	0
intron.42092	U2	0	0	0	0	0	0	0	3	0	0	0	0	0	0	0	0	0	0	0	0	0	0	0	0
intron.42094	U2	0	0	4	0	0	0	0	0	0	4	0	2	0	0	0	0	0	0	0	0	0	0	0	0
intron.42127	U2	0	0	0	0	2	0	0	0	0	0	0	0	0	0	0	0	0	0	0	0	0	0	0	0
intron.42130	U2	0	0	2	0	0	0	0	0	0	0	0	0	0	0	0	0	0	0	0	0	0	0	0	0
intron.42135	U2	0	0	0	2	0	0	0	0	0	0	0	0	0	0	0	0	0	0	0	0	0	0	0	0
intron.42137	U2	0	0	0	2	0	0	0	0	0	0	0	0	0	0	0	0	0	0	0	0	0	0	0	0
intron.42140	U2	0	6	2	3	0	7	0	0	0	2	0	2	5	30	48	74	31	14	8	16	23	2	38	50
intron.42141	U2	0	2	1	1	3	0	3	0	0	1	12	1	3	12	21	42	21	4	1	10	15	8	10	25
intron.42142	U2	0	0	1	0	0	0	0	0	6	8	0	0	2	19	25	28	12	10	7	7	11	7	3	9
intron.42143	U2	0	0	0	0	0	0	0	0	0	0	1	0	1	17	26	27	18	3	6	8	0	13	24	24
intron.42144	U2	0	1	2	5	15	0	2	6	32	0	5	0	3	16	23	24	17	11	1	13	9	15	15	23
intron.42145	U2	2	0	3	3	0	0	0	0	0	2	0	14	1	15	22	37	23	14	7	8	1	18	27	13
intron.42146	U2	0	0	1	2	0	0	0	0	0	0	0	0	4	16	26	35	34	9	9	21	1	25	45	12
intron.42147	U2	0	0	1	0	1	3	0	0	0	1	0	0	7	16	14	32	14	5	0	9	5	15	23	8
intron.42148	U2	2	4	24	6	4	0	0	2	0	12	7	0	3	11	24	34	10	5	4	5	0	7	8	20
intron.42149	U2	0	0	0	1	0	0	0	2	0	0	10	0	3	14	12	38	15	11	6	12	6	8	21	15
intron.42150	U2	0	1	1	0	0	0	0	0	0	0	0	0	2	12	15	53	36	10	13	4	0	5	4	11
intron.42151	U2	0	2	0	0	0	0	0	2	0	1	0	0	5	17	12	54	26	10	9	10	4	1	29	21
intron.42152	U2	0	0	2	8	6	4	0	0	0	16	2	22	4	16	14	41	29	12	1	14	6	2	35	8
intron.42153	U2	0	2	0	3	0	0	1	0	0	0	0	0	4	22	17	41	34	14	3	10	11	5	18	21
intron.42154	U2	1	1	0	1	1	1	0	1	0	0	9	4	7	15	29	26	22	5	4	8	3	7	11	30
intron.42155	U2	0	0	1	1	0	0	0	0	0	0	0	0	4	23	35	27	19	9	7	24	3	10	16	35
intron.42156	U2	0	3	0	3	4	4	2	0	0	0	5	16	5	16	18	28	18	8	2	16	0	5	4	39
intron.42157	U2	0	0	2	8	12	6	1	15	0	1	16	2	3	24	25	23	26	6	3	18	13	6	29	13
intron.42158	U2	0	0	0	0	0	0	0	0	0	0	0	2	7	28	22	41	25	8	2	26	0	13	31	50
intron.42159	U2	0	1	4	2	3	0	2	1	0	1	1	4	0	15	23	40	23	15	10	14	8	14	6	12
intron.42160	U2	0	0	4	2	0	2	0	0	0	0	0	0	5	18	33	40	18	16	4	19	4	11	48	29
intron.42161	U2	6	7	30	42	10	9	3	9	4	12	20	19	3	6	13	25	9	12	1	2	3	2	9	10
intron.42164	U2	0	22	32	15	32	28	5	54	15	53	37	42	1	129	20	32	32	16	9	100	17	24	76	41
intron.42165	U2	14	473	565	366	900	566	168	839	810	911	1085	485	2	30	16	26	18	11	5	12	13	9	25	7
intron.42167	U2	0	80	80	81	107	44	2	116	9	55	140	72	9	507	1045	962	1103	434	109	1102	237	495	1097	1100
intron.42168	U2	12	154	63	50	52	8	21	162	24	32	80	69	0	0	0	0	0	0	0	0	0	0	0	4
intron.42170	U2	0	0	2	2	4	0	0	0	0	1	0	10	0	3	0	2	4	0	0	2	2	0	3	2
intron.42171	U2	0	2	0	1	0	0	0	0	0	2	0	0	1	3	0	11	12	0	0	13	0	0	7	16
intron.42172	U2	0	0	0	0	1	0	0	1	0	0	0	0	0	6	0	3	7	4	0	10	0	0	11	3
intron.42173	U2	0	4	3	3	10	4	0	26	0	4	1	18	0	6	0	2	4	1	0	8	0	0	3	0
intron.42174	U2	0	0	0	0	0	0	0	0	0	0	0	0	0	7	0	2	8	2	0	5	0	3	0	0
intron.42175	U2	0	0	0	0	0	2	0	1	0	0	0	0	0	0	0	0	0	0	0	0	0	0	0	0
intron.42178	U2	0	0	0	0	2	0	0	0	0	0	0	0	0	0	2	1	0	0	0	0	0	0	0	1
intron.42181	U2	0	0	2	4	0	0	0	0	0	0	0	0	0	0	0	0	0	0	0	0	0	6	0	0
intron.42182	U2	0	0	2	0	2	0	0	0	0	0	0	0	0	0	0	0	0	3	0	0	0	6	0	0
intron.42183	U2	0	0	2	0	0	0	0	0	0	0	0	0	0	0	0	0	0	3	0	0	0	0	0	0
intron.42184	U2	0	0	0	0	0	3	0	2	0	0	0	0	0	0	0	0	2	0	0	0	3	0	0	0
intron.42185	U2	0	0	0	0	0	0	0	0	0	0	0	0	0	0	0	0	2	0	0	0	3	0	0	0
intron.42187	U2	0	39	2	0	24	2	3	14	20	8	20	5	1	1	0	2	1	0	0	1	4	5	1	0
intron.42188	U2	2	16	2	4	1	8	8	11	0	0	10	1	0	0	0	0	0	0	0	0	0	0	0	0
intron.42190	U2	0	0	0	2	0	0	0	5	2	7	0	0	0	0	3	2	0	0	0	1	0	8	0	2
intron.42193	U2	2	9	5	16	13	11	3	8	10	0	23	0	0	0	1	0	0	0	0	0	0	0	0	0
intron.42194	U2	2	1	2	13	6	4	5	10	0	2	1	6	0	0	1	3	0	0	1	0	2	3	0	1
intron.42196	U2	16	15	14	5	23	35	22	22	17	27	26	19	0	0	5	1	0	0	1	0	0	0	0	0
intron.42198	U2	283	195	339	229	305	447	434	301	495	465	379	276	0	0	1	1	0	0	0	0	0	0	0	0
intron.42200	U2	287	190	244	236	280	374	405	196	328	456	309	235	0	0	0	0	0	0	0	0	0	0	0	0
intron.42202	U2	280	109	204	195	245	287	336	216	313	376	242	226	0	1	0	1	2	0	0	0	0	0	0	0
intron.42203	U2	1	6	9	5	1	6	6	2	30	18	4	0	22	18	37	26	16	24	29	23	40	27	24	19
intron.42204	U2	0	8	0	0	0	0	0	0	0	3	0	0	2	10	2	0	6	4	1	7	2	1	0	0
intron.42205	U2	0	4	0	0	0	0	0	0	0	0	0	0	1	9	2	0	5	0	4	16	0	10	0	0
intron.42206	U2	0	4	0	0	1	0	0	0	0	4	0	0	2	13	1	0	0	5	1	15	0	2	0	5
intron.42207	U2	0	19	0	0	0	0	0	8	0	0	0	0	2	21	0	4	6	3	2	13	2	1	0	5
intron.42208	U2	0	0	0	0	0	0	0	1	0	0	0	0	2	20	1	5	1	2	5	12	2	2	0	0
intron.42209	U2	0	1	0	0	4	1	0	0	0	0	0	0	1	14	1	1	0	1	9	18	0	0	0	0
intron.42211	U2	0	0	0	0	0	0	0	0	0	0	0	0	0	17	0	0	1	3	2	8	0	0	0	0
intron.42212	U2	0	0	2	0	0	0	0	8	0	0	0	0	1	16	0	2	0	0	2	1	0	4	0	0
intron.42213	U2	7	4	10	4	4	3	8	3	4	5	12	4	91	48	75	61	73	95	107	37	99	103	46	54
intron.42214	U2	5	1	2	2	2	5	7	2	0	0	0	0	100	68	83	73	74	97	112	39	127	126	54	80
intron.42215	U2	0	0	2	2	6	0	1	0	0	6	0	4	195	89	154	113	112	148	148	97	159	166	105	89
intron.42216	U2	34	272	56	54	81	103	59	58	95	90	106	54	234	74	120	104	121	141	154	95	100	162	141	127
intron.42217	U2	23	162	27	19	14	19	3	49	36	32	3	23	172	68	132	106	114	180	162	97	149	213	88	81
intron.42218	U2	14	38	3	15	3	8	3	2	7	2	12	15	214	97	104	69	98	146	155	73	167	130	100	105
intron.42219	U2	15	1	11	6	8	17	29	4	4	21	16	13	238	94	150	115	133	174	174	70	178	203	174	106
intron.42220	U2	10	10	13	17	6	10	22	11	22	21	2	26	212	80	105	110	127	153	153	60	135	193	158	81
intron.42221	U2	5	2	2	7	3	3	7	0	0	1	9	3	171	61	78	102	94	135	151	51	118	169	55	67
intron.42222	U2	32	17	24	15	12	23	17	11	2	27	2	10	140	58	90	60	74	81	100	39	63	95	98	46
intron.42223	U2	151	129	100	105	94	77	175	92	133	164	160	136	129	50	91	88	71	93	142	53	79	98	108	94
intron.42224	U2	0	8	0	0	2	0	0	0	0	0	6	0	0	0	0	0	0	0	0	0	0	0	0	0
intron.42229	U2	2	5	0	0	3	0	1	19	3	6	1	10	0	0	0	0	0	0	0	0	0	0	0	0
intron.42230	U2	0	0	0	0	0	0	0	0	0	0	0	0	0	0	0	0	0	1	0	0	0	0	0	0
intron.42232	U2	0	0	0	0	0	0	2	0	0	0	0	6	0	0	0	0	0	0	0	0	0	0	0	0
intron.42233	U2	0	1	9	0	7	6	11	0	0	2	0	0	0	0	2	0	0	0	0	1	0	0	1	0
intron.42234	U2	4	0	0	0	0	0	0	0	0	0	0	0	0	0	0	0	2	0	0	0	0	0	0	0
intron.42236	U2	0	4	7	1	2	1	6	6	0	11	1	1	0	0	0	0	0	0	0	0	0	0	0	0
intron.42255	U2	0	0	0	0	0	1	0	0	0	0	0	0	0	0	0	0	0	0	0	0	0	0	0	0
intron.42256	U2	0	1	0	0	0	0	0	1	0	0	0	0	0	0	0	0	0	0	0	0	0	0	0	0
intron.42258	U2	1	3	0	1	0	0	1	0	0	4	0	3	0	0	0	0	0	0	0	0	0	0	0	0
intron.42259	U2	2	0	0	0	0	0	0	0	0	0	0	0	0	0	0	0	0	0	0	0	0	0	0	0
intron.42264	U2	0	1	0	0	0	0	0	1	0	0	0	0	0	0	0	0	0	0	0	0	0	0	0	0
intron.42266	U2	0	0	2	4	0	0	0	2	0	0	0	4	0	0	0	0	0	0	0	0	0	0	0	0
intron.42267	U2	0	72	35	31	68	16	7	78	2	19	67	2	0	0	0	0	0	0	0	0	0	0	0	0
intron.42268	U2	56	4463	2167	2203	2889	789	130	3987	388	797	1760	2375	0	0	0	0	0	0	0	0	0	0	0	0
intron.42269	U2	0	2	8	7	4	7	0	2	1	2	27	13	0	0	4	1	0	1	0	5	0	0	0	8
intron.42270	U2	0	0	9	10	20	0	8	9	0	20	0	0	0	0	0	1	2	0	0	0	0	4	8	0
intron.42271	U2	3	5	1	2	12	0	0	8	0	3	4	3	0	0	0	0	0	0	0	0	0	0	0	0
intron.42272	U2	0	0	1	0	0	1	0	0	0	0	1	0	0	0	0	0	0	0	0	0	0	0	0	0
intron.42273	U2	0	0	0	0	4	1	0	0	0	0	0	0	0	0	0	0	0	0	0	0	0	0	0	0
intron.42274	U2	8	12	8	12	5	16	12	7	12	8	8	10	0	0	0	0	0	0	0	0	0	0	0	0
intron.42275	U2	3	1	4	9	6	2	4	3	1	5	11	3	0	0	0	0	0	0	0	0	0	0	0	0
intron.42277	U2	0	0	7	8	0	1	2	0	0	6	0	3	0	0	0	0	0	0	0	0	0	0	0	0
intron.42280	U2	0	0	0	0	2	0	0	0	0	0	0	0	0	0	0	0	0	0	0	0	0	0	0	0
intron.42281	U2	3	26	0	1	2	0	0	2	0	1	0	0	0	0	0	0	0	0	0	0	0	0	0	0
intron.42282	U2	0	7	0	0	0	0	0	2	0	0	0	0	0	1	0	0	0	0	0	0	0	0	0	0
intron.42283	U2	0	0	0	0	0	0	0	0	0	0	1	0	0	0	0	0	0	0	0	0	0	0	0	0
intron.42285	U2	149	150	174	164	131	157	183	116	196	185	135	105	0	0	0	0	0	0	0	0	0	0	0	0
intron.42286	U2	38	26	24	23	25	49	35	26	21	57	36	20	68	45	51	37	30	58	59	51	62	39	50	69
intron.42287	U2	31	64	29	13	16	28	55	8	55	33	22	11	11	2	6	4	3	22	13	2	22	8	0	5
intron.42290	U2	5	42	8	10	9	4	5	11	8	11	18	0	6	0	2	3	6	4	0	5	0	0	3	4
intron.42291	U2	10	30	20	4	10	5	5	10	8	14	28	12	1	4	3	3	1	6	7	5	0	0	7	22
intron.42293	U2	0	221	8	3	9	6	8	53	18	15	25	6	8	13	13	14	12	12	9	9	25	28	6	5
intron.42294	U2	66	613	53	61	85	50	71	174	71	120	113	61	67	65	130	120	99	116	100	73	104	152	81	133
intron.42295	U2	16	271	22	6	32	11	28	90	24	38	24	26	97	150	132	127	123	178	130	112	117	173	127	123
intron.42296	U2	8	46	14	18	8	12	13	13	8	6	5	6	114	157	189	152	136	143	128	140	164	201	168	173
intron.42297	U2	15	37	24	1	13	20	9	18	4	18	16	32	114	179	135	137	120	129	141	142	102	152	144	186
intron.42298	U2	1	13	8	2	7	0	4	4	10	13	3	6	5	0	0	10	5	2	4	1	0	9	2	8
intron.42300	U2	7	17	4	10	19	11	9	16	5	10	20	39	1	0	7	4	6	3	0	0	5	9	0	17
intron.42301	U2	147	537	166	129	313	134	311	685	275	373	568	296	102	92	138	160	112	125	140	120	125	165	163	241
intron.42303	U2	358	1657	607	578	751	656	414	1225	884	1044	1234	923	39	82	19	44	53	40	34	75	24	54	37	63
intron.42306	U2	39	75	62	45	73	51	33	67	59	74	55	126	53	163	40	56	97	60	48	90	56	86	115	70
intron.42308	U2	137	163	130	98	105	114	89	70	122	103	91	182	57	150	80	100	114	86	67	115	83	115	117	118
intron.42311	U2	9	34	15	14	13	14	16	27	12	4	26	15	0	0	0	0	0	0	0	0	0	0	0	0
intron.42312	U2	0	6	0	6	3	1	1	5	2	2	0	3	38	54	31	15	46	44	27	71	28	30	80	47
intron.42313	U2	3	17	5	0	1	7	7	5	0	4	1	5	33	89	49	50	55	42	46	73	41	47	69	34
intron.42314	U2	47	55	34	46	39	51	42	54	66	83	107	36	1	0	1	0	0	0	0	0	3	0	0	0
intron.42316	U2	4	18	10	18	24	11	21	15	9	15	35	25	70	91	71	51	89	62	60	114	67	100	79	57
intron.42317	U2	11	17	14	6	8	17	18	7	17	10	38	7	40	113	61	82	87	64	69	121	89	111	100	54
intron.42318	U2	10	146	11	11	14	7	9	43	9	33	16	33	59	123	58	95	96	70	72	107	69	99	96	56
intron.42319	U2	627	3486	899	864	1890	1098	874	2583	1508	1715	1845	1069	45	40	66	57	63	75	56	56	58	61	88	50
intron.42320	U2	8	323	15	12	48	30	16	81	42	32	64	30	69	97	65	87	96	76	89	74	71	111	74	87
intron.42321	U2	12	54	6	4	7	6	18	11	14	6	16	12	84	142	91	85	139	113	100	161	89	126	154	120
intron.42323	U2	16	10	27	22	21	44	46	3	19	57	9	24	0	0	0	0	0	0	0	0	0	0	0	0
intron.42324	U2	0	0	1	0	3	4	2	0	1	0	2	1	0	0	0	0	0	0	0	0	0	0	0	0
intron.42325	U2	0	2	2	1	4	1	1	1	1	0	0	0	51	59	170	163	160	172	107	59	125	171	214	166
intron.42326	U2	11	4	39	65	31	22	24	9	23	56	11	48	92	78	262	287	223	222	159	84	217	266	360	236
intron.42327	U2	27	4	15	13	10	30	47	2	19	45	30	4	5	0	20	10	4	19	10	0	3	1	11	3
intron.42329	U2	17	8	108	138	90	142	75	45	191	135	148	122	0	0	0	6	1	0	2	0	0	0	0	0
intron.42330	U2	1	0	1	3	7	7	0	1	0	5	0	0	0	0	0	2	3	1	1	0	0	0	3	5
intron.42331	U2	33	29	197	142	93	157	140	39	147	233	151	105	74	77	205	237	231	234	113	66	168	194	244	213
intron.42332	U2	0	0	0	0	0	0	0	0	1	0	0	0	0	0	0	0	0	0	0	0	0	0	0	0
intron.42334	U2	0	0	1	0	1	0	0	0	0	2	1	3	0	0	0	0	0	0	0	0	0	0	0	0
intron.42335	U2	0	0	0	0	0	0	0	2	0	0	0	0	0	0	0	0	0	0	0	0	0	0	0	0
intron.42336	U2	25	68	18	16	21	12	16	24	9	13	28	13	64	83	39	61	35	40	42	36	34	51	12	33
intron.42337	U2	3	0	0	0	1	5	4	5	0	0	0	0	0	0	0	0	0	0	0	0	0	0	0	0
intron.42339	U2	3	2	0	0	1	4	4	4	1	1	0	1	0	0	0	0	0	0	0	0	0	0	0	0
intron.42342	U2	1849	3401	1330	1221	1186	1975	1959	1188	2204	2285	1295	1411	342	338	357	491	423	511	393	289	429	541	399	455
intron.42343	U2	16	75	32	5	28	26	42	23	25	27	11	13	433	522	508	590	527	648	447	402	539	767	575	588
intron.42344	U2	24	54	12	15	19	21	8	21	29	24	48	30	497	586	647	621	597	722	569	429	603	886	688	601
intron.42345	U2	676	721	726	874	725	936	731	582	865	1104	1057	881	0	0	0	0	0	0	0	3	0	0	0	0
intron.42346	U2	59	83	46	41	43	70	49	54	29	49	79	137	532	559	579	723	574	747	593	466	668	861	862	651
intron.42347	U2	25	40	21	47	31	15	22	12	88	41	30	25	503	598	549	620	571	673	611	407	578	818	740	539
intron.42348	U2	3	5	1	6	3	1	6	0	3	3	1	11	497	520	579	622	532	667	611	496	575	774	630	508
intron.42349	U2	2	1	5	3	2	2	0	5	0	1	5	0	334	319	364	391	321	388	332	302	405	503	468	398
intron.42350	U2	1	0	0	2	6	1	4	1	4	3	0	8	0	0	0	2	1	1	0	0	0	1	0	0
intron.42352	U2	0	0	2	0	4	2	0	1	1	6	8	0	0	0	0	0	0	0	0	0	0	0	0	0
intron.42353	U2	0	0	0	0	1	0	0	0	0	7	0	0	0	0	0	0	0	0	0	0	0	0	0	0
intron.42354	U2	0	0	0	2	1	0	1	0	0	3	0	0	0	0	0	0	0	0	0	0	0	2	0	0
intron.42355	U2	0	0	0	0	0	0	0	0	0	1	0	0	0	0	0	0	0	0	0	0	0	0	0	0
intron.42357	U2	0	0	4	0	0	0	0	0	0	0	0	0	0	0	0	0	0	0	0	0	0	0	0	0
intron.42358	U2	0	0	0	2	5	2	0	0	0	0	0	0	0	0	0	0	0	0	0	0	0	0	0	0
intron.42359	U2	0	2	4	1	2	1	0	2	2	3	2	0	0	0	0	0	0	0	0	0	0	0	0	0
intron.42360	U2	0	3	0	0	1	1	1	0	0	0	1	0	0	0	0	0	0	0	0	0	0	0	0	0
intron.42361	U2	4	7	5	0	4	6	0	19	1	3	4	0	74	118	116	119	149	134	119	114	151	126	138	101
intron.42362	U2	21	55	39	22	30	37	41	36	30	53	30	12	93	73	109	128	119	119	144	107	69	131	92	147
intron.42363	U2	12	5	18	3	28	1	12	10	22	6	0	22	76	133	114	134	151	138	139	112	72	125	172	132
intron.42365	U2	0	8	3	2	3	4	7	11	0	5	31	9	130	152	121	178	162	173	170	147	176	204	263	168
intron.42366	U2	4	12	5	8	10	11	4	0	9	0	16	7	87	117	95	133	132	155	153	112	136	159	232	130
intron.42367	U2	49	237	108	99	142	106	206	279	107	185	249	202	80	100	103	106	125	114	129	109	123	194	175	119
intron.42368	U2	40	35	56	40	49	65	42	45	38	45	43	41	2	3	0	1	2	3	6	0	7	0	4	0
intron.42369	U2	3	0	4	2	1	0	1	0	0	0	0	4	1	0	0	0	0	0	0	0	0	0	0	0
intron.42371	U2	104	107	173	127	138	173	139	129	92	113	133	81	0	0	0	0	0	0	0	0	0	0	0	0
intron.42372	U2	2	2	11	11	9	3	5	4	1	1	11	0	12	18	19	13	25	16	18	16	5	12	16	7
intron.42374	U2	0	0	0	0	2	0	0	2	0	0	0	14	0	0	0	0	0	0	0	0	0	0	0	0
intron.42380	U2	137	146	323	258	397	382	210	315	384	461	421	397	209	88	220	226	191	193	180	106	209	233	169	194
intron.42382	U2	62	90	94	61	71	88	92	74	79	134	117	126	149	67	163	140	151	163	120	90	161	197	217	143
intron.42384	U2	283	264	381	334	406	392	507	367	470	508	673	411	203	71	206	219	200	196	206	126	205	281	153	242
intron.42386	U2	92	162	197	162	203	168	130	263	226	333	295	221	209	86	241	195	193	197	225	108	213	180	236	182
intron.42387	U12	135	228	150	89	71	191	189	165	212	222	115	0	240	136	294	204	236	258	284	159	222	267	319	252
intron.42388	U2	8	22	8	4	3	18	36	7	10	23	5	18	272	182	327	266	261	313	297	197	323	369	253	316
intron.42390	U2	96	553	99	107	118	121	192	183	223	244	215	139	305	188	335	259	290	415	322	202	352	419	272	272
intron.42391	U2	8	2	1	10	4	3	4	3	7	4	0	1	245	164	272	225	280	309	331	185	294	271	308	236
intron.42392	U2	19	37	32	9	22	38	35	12	42	47	4	46	204	131	221	193	195	217	248	187	240	271	281	203
intron.42393	U2	7	12	5	4	0	6	0	12	0	2	1	0	278	155	294	198	237	313	314	181	255	344	269	233
intron.42394	U2	12	36	1	1	2	1	7	9	0	7	2	16	207	132	228	179	177	213	276	143	195	292	198	291
intron.42395	U2	11	8	4	0	9	2	23	4	0	4	0	34	269	191	297	207	285	273	349	208	305	345	265	288
intron.42396	U2	6	41	29	6	33	54	32	34	15	20	30	57	236	125	318	224	260	265	289	193	249	369	258	282
intron.42397	U2	1	2	2	1	1	0	4	1	0	0	7	1	211	130	229	173	199	282	307	160	215	259	265	265
intron.42398	U2	16	12	7	8	6	17	27	16	28	13	13	12	196	133	231	177	212	268	286	166	214	254	243	233
intron.42399	U2	53	42	19	32	24	33	41	11	28	40	28	18	184	106	213	179	199	274	236	153	208	239	247	207
intron.42400	U2	21	16	52	24	20	17	83	17	53	41	10	34	242	162	249	219	238	294	250	193	300	291	265	229
intron.42402	U2	6	2	0	0	2	2	4	0	16	2	0	0	0	0	3	3	1	4	1	0	0	1	2	0
intron.42404	U2	2	9	2	1	0	3	2	6	0	2	0	0	0	0	2	2	4	2	0	0	0	4	2	0
intron.42405	U2	29	34	13	10	2	15	48	33	37	10	18	15	0	0	0	0	0	0	1	5	0	0	0	0
intron.42407	U2	7	24	9	8	14	10	18	20	6	2	35	5	0	0	1	0	0	0	0	0	0	0	0	0
intron.42408	U2	75	57	68	35	21	74	95	29	86	107	50	72	220	166	247	126	225	237	286	178	171	238	234	296
intron.42410	U2	7	7	10	1	1	8	12	5	10	17	0	0	458	263	524	383	395	507	578	307	444	540	392	579
intron.42411	U2	46	52	42	18	31	42	57	34	41	51	39	66	465	364	539	387	387	512	649	349	540	576	398	440
intron.42412	U2	19	13	18	13	12	22	26	21	15	25	8	32	473	407	583	452	476	567	671	428	582	579	470	581
intron.42413	U2	5657	10093	6373	4861	5390	5362	5805	7519	5973	7611	6782	5144	393	369	489	291	386	485	638	388	562	628	329	464
intron.42414	U2	52	92	47	30	72	73	133	71	86	107	58	52	630	453	647	486	522	665	810	455	691	646	510	574
intron.42415	U2	52	220	91	49	83	166	102	115	164	160	59	113	477	353	562	367	480	575	736	400	563	717	361	522
intron.42416	U2	244	234	382	271	399	537	427	237	380	708	499	340	458	287	455	312	389	477	527	340	421	517	410	379
intron.42418	U2	10	20	10	6	24	3	12	13	16	6	2	1	517	386	582	421	448	564	777	402	620	644	465	496
intron.42419	U2	18	62	39	18	20	36	47	35	58	52	24	29	498	352	569	467	465	576	725	413	564	708	607	526
intron.42420	U2	109	925	228	140	201	195	217	577	304	311	260	160	473	277	438	355	379	503	583	323	419	520	505	334
intron.42421	U2	16	39	30	25	25	38	54	21	52	79	36	31	492	324	543	419	448	609	716	445	567	712	542	443
intron.42422	U2	78	69	114	56	72	139	174	112	135	170	71	109	390	295	457	364	378	481	568	390	347	468	374	343
intron.42423	U2	32	93	30	11	8	32	19	28	5	52	52	33	374	311	442	328	355	442	538	277	389	388	378	321
intron.42425	U2	0	0	0	0	0	1	0	0	0	0	2	2	0	0	0	0	0	0	0	0	0	0	0	0
intron.42426	U2	4	0	2	0	4	0	0	0	4	6	14	0	0	0	0	0	0	0	0	0	0	0	0	0
intron.42427	U2	26	4	34	30	87	30	14	38	27	43	42	58	0	0	0	0	0	0	0	0	0	0	0	0
intron.42428	U2	0	0	0	7	13	5	3	2	0	24	7	0	0	0	0	0	0	0	0	0	0	0	0	0
intron.42430	U2	2	0	0	0	0	2	12	6	0	5	17	0	10	3	10	11	5	25	7	2	43	30	14	28
intron.42433	U2	0	7	2	1	10	1	0	6	2	4	3	0	0	0	0	0	0	0	0	0	0	0	0	0
intron.42434	U2	1869	1551	1509	1559	1265	2318	2274	1337	2054	2382	1947	1471	0	0	0	0	0	0	0	0	0	0	0	0
intron.42435	U2	8	7	6	7	7	13	3	11	6	7	2	1	0	0	0	0	0	0	0	0	0	0	0	0
intron.42440	U2	38	40	12	37	31	51	63	107	42	28	100	32	0	0	0	0	4	0	0	0	0	0	0	0
intron.42441	U2	48	31	30	13	21	23	40	49	56	35	21	33	860	693	706	636	525	1041	972	555	990	1176	856	739
intron.42442	U2	0	17	3	11	2	7	6	8	1	0	9	0	0	0	0	0	0	0	0	0	0	1	0	2
intron.42444	U2	76	397	106	110	88	111	113	192	125	135	166	88	0	0	0	0	0	0	1	0	0	0	0	0
intron.42445	U2	191	512	182	148	125	157	186	203	172	320	156	200	740	597	648	639	483	878	945	443	1027	1083	821	673
intron.42446	U2	100	221	60	56	74	92	139	110	115	110	92	124	738	582	653	712	558	1040	992	523	912	1223	752	729
intron.42447	U2	99	89	21	57	35	65	152	50	78	91	90	22	810	685	714	764	686	1126	1164	536	1004	1321	897	808
intron.42448	U2	23	82	29	34	18	37	42	40	25	35	18	53	743	586	684	726	601	1028	1021	530	976	1221	865	700
intron.42449	U2	273	860	272	252	331	235	309	426	287	370	301	343	849	654	706	830	683	1224	1188	545	1043	1297	976	772
intron.42450	U2	61	54	66	58	48	81	73	55	66	107	77	67	830	629	704	738	622	1028	1069	534	946	1098	876	769
intron.42451	U2	9	16	7	8	5	6	6	15	10	25	12	0	853	694	799	773	667	1171	1105	645	1170	1392	955	859
intron.42452	U2	70	259	50	50	56	67	79	110	29	62	63	80	908	697	805	809	728	1088	1129	552	1115	1273	954	857
intron.42453	U2	14	33	11	6	9	13	10	9	1	12	5	7	0	0	0	0	0	0	0	0	0	0	0	0
intron.42454	U2	268	1732	333	323	274	388	332	604	504	544	395	485	820	573	663	778	660	1111	1087	565	1059	1321	979	931
intron.42455	U2	15	47	23	20	15	30	11	21	40	34	22	35	93	180	83	83	105	96	118	114	115	110	67	91
intron.42456	U2	106	222	52	63	75	77	91	98	98	104	70	64	0	13	1	1	0	2	0	7	0	2	0	0
intron.42458	U2	39	142	33	25	39	57	60	68	34	84	33	14	1	12	0	0	5	0	3	3	0	5	0	0
intron.42459	U2	55	57	34	8	18	28	52	44	33	26	11	7	92	98	73	67	74	98	127	84	129	129	135	82
intron.42460	U2	147	107	23	19	44	58	109	54	56	65	40	47	136	126	82	73	84	102	156	107	124	104	158	100
intron.42461	U2	0	1	1	0	1	0	0	0	4	0	0	0	129	121	63	62	92	87	124	118	104	134	124	68
intron.42462	U2	1	4	0	1	0	0	2	4	0	2	1	0	0	0	2	0	0	3	1	0	4	1	3	0
intron.42465	U2	24	34	4	13	22	25	22	24	6	26	38	17	0	0	0	0	0	4	0	1	1	0	0	0
intron.42466	U2	1	20	19	11	3	9	0	10	0	19	6	0	3	0	0	2	1	0	0	1	0	1	0	0
intron.42468	U2	1	0	0	0	0	0	0	0	0	0	0	0	0	0	0	0	1	1	0	0	0	0	0	0
intron.42469	U2	16	32	25	38	28	26	11	50	20	36	33	15	0	0	0	1	0	0	0	0	0	0	0	0
intron.42473	U2	17	52	44	22	27	31	17	46	28	35	60	58	563	546	498	565	580	593	510	366	518	544	475	412
intron.42474	U2	71	109	72	89	87	86	55	144	64	93	101	115	487	678	459	462	564	612	443	440	404	573	400	417
intron.42475	U2	0	0	0	0	0	2	0	0	0	1	0	0	0	0	0	0	0	0	0	0	0	0	0	0
intron.42476	U2	0	0	1	0	1	1	1	4	0	0	0	22	0	0	0	2	1	0	0	0	0	0	0	0
intron.42477	U2	0	0	0	0	1	0	0	0	0	0	0	0	0	0	0	0	0	0	0	0	0	0	0	0
intron.42479	U2	135	171	278	322	255	303	579	245	285	328	296	218	38	102	91	100	137	133	95	110	73	103	125	100
intron.42480	U2	507	1445	1782	1712	1995	1993	2259	1803	1510	2051	2214	1592	0	0	0	0	0	0	0	0	0	0	0	0
intron.42481	U2	69	223	192	207	246	232	214	220	173	204	242	208	0	0	0	0	0	0	0	0	0	0	0	0
intron.42482	U2	116	372	443	422	466	475	481	416	297	452	525	377	0	0	0	0	0	0	0	0	0	0	0	0
intron.42483	U2	111	353	413	398	438	452	457	388	278	440	472	336	0	2	0	0	0	3	0	4	4	0	5	7
intron.42484	U2	66	107	118	109	143	105	256	122	145	169	176	153	55	225	269	282	337	304	309	292	232	329	376	195
intron.42485	U2	57	149	149	116	144	201	319	148	167	202	135	149	0	0	0	0	0	0	0	1	0	0	0	4
intron.42487	U2	10	29	38	28	24	28	48	25	27	23	19	36	2	2	0	3	0	1	0	2	0	0	0	0
intron.42488	U2	0	0	0	0	0	0	0	1	0	0	0	0	0	0	0	0	0	0	0	0	0	0	0	0
intron.42489	U2	0	5	25	27	37	9	1	28	0	16	4	9	0	0	1	0	0	0	0	0	0	0	0	0
intron.42490	U2	0	0	0	1	1	0	0	0	1	0	0	0	0	1	0	0	1	0	0	0	0	0	0	0
intron.42491	U2	0	13	10	21	20	22	22	32	7	12	19	23	0	0	0	0	0	0	0	0	0	0	0	0
intron.42493	U2	0	13	27	38	39	22	10	22	0	4	47	4	8	7	15	9	26	12	4	15	7	12	7	13
intron.42495	U2	95	54	65	37	40	77	108	33	52	85	83	27	378	239	461	413	467	535	667	328	522	666	531	400
intron.42497	U2	37	270	72	33	79	95	93	201	131	163	86	89	22	5	16	15	24	24	23	5	20	19	36	29
intron.42499	U2	17	26	23	23	20	32	40	46	36	46	42	12	25	5	31	29	35	42	26	11	29	44	23	22
intron.42500	U2	31	53	23	12	15	27	10	43	14	28	39	40	429	227	470	436	478	624	633	318	542	657	398	386
intron.42501	U2	12	146	8	1	4	7	14	19	0	11	1	8	403	297	398	363	390	563	581	341	518	538	547	373
intron.42502	U2	40	108	59	73	66	116	101	45	89	134	105	78	385	329	341	273	360	453	462	272	432	477	399	350
intron.42505	U2	6	0	3	2	13	4	1	0	4	3	3	6	0	0	1	0	0	0	3	0	0	0	0	0
intron.42506	U2	12	37	23	10	31	15	23	18	19	21	22	50	154	230	225	234	252	309	243	250	217	277	278	226
intron.42507	U2	18	41	10	12	16	27	29	53	19	27	13	34	163	246	293	238	249	354	274	210	245	269	316	267
intron.42509	U2	93	189	86	61	89	123	166	88	169	135	169	123	210	305	345	304	345	398	363	291	246	468	376	366
intron.42512	U2	11	49	16	15	18	28	20	23	31	66	18	10	269	401	425	379	455	513	477	371	366	500	548	412
intron.42513	U2	15	76	18	12	9	33	13	15	25	30	30	4	294	378	452	461	473	631	563	376	405	518	503	378
intron.42514	U2	59	260	121	82	122	133	130	183	186	149	167	134	276	416	450	416	453	568	532	390	352	553	473	437
intron.42517	U2	124	535	222	181	275	262	295	389	232	300	181	251	13	68	51	33	50	44	35	39	48	49	41	23
intron.42520	U2	37	246	84	68	82	104	92	192	64	102	141	80	299	347	433	416	487	571	505	361	355	563	464	394
intron.42522	U2	3	0	1	7	1	3	2	0	0	0	0	4	0	0	0	0	1	0	0	0	0	0	0	0
intron.42523	U2	2	9	7	11	3	4	7	2	1	20	1	1	0	0	0	0	0	0	0	0	0	0	0	0
intron.42526	U2	13	23	50	32	28	19	39	31	44	52	28	21	54	54	77	60	57	89	80	54	66	78	80	91
intron.42527	U2	152	609	87	75	123	135	196	520	116	139	105	69	55	4	24	37	31	49	54	8	60	56	46	33
intron.42528	U2	22	121	16	27	44	14	20	125	13	37	12	18	6	3	10	8	8	8	12	13	7	9	0	3
intron.42531	U2	30	390	80	69	94	87	56	404	110	88	108	108	0	2	1	7	0	8	5	5	0	2	11	0
intron.42533	U2	11	118	11	19	18	15	9	47	30	45	5	6	67	71	42	73	44	49	95	63	99	96	61	74
intron.42534	U2	1	41	2	1	3	1	2	17	1	2	0	6	80	96	64	53	64	57	78	78	73	116	58	92
intron.42535	U2	82	1146	105	152	160	149	166	376	140	190	206	148	101	66	66	90	93	95	108	68	96	122	76	107
intron.42537	U2	30	352	24	34	51	33	13	130	30	54	27	23	94	61	85	81	67	109	93	45	105	101	87	68
intron.42538	U2	27	362	35	20	29	12	43	146	21	39	18	9	116	82	81	91	71	77	107	84	135	159	94	114
intron.42539	U2	89	388	77	90	112	84	106	244	140	107	129	145	85	127	104	106	93	108	109	67	101	146	90	59
intron.42540	U2	2	9	0	7	1	1	0	10	1	6	3	11	76	97	122	84	100	84	118	75	90	143	42	98
intron.42546	U2	1	2	1	0	0	2	0	2	0	0	0	0	0	0	0	0	0	0	0	0	0	0	0	0
intron.42547	U2	1	2	1	0	0	2	0	2	0	0	0	0	0	0	0	0	0	0	0	0	0	0	0	0
intron.42548	U2	0	0	0	0	0	0	0	2	0	0	0	0	0	0	2	0	0	0	0	0	0	0	0	0
intron.42550	U12	1	2	0	1	2	6	0	13	0	0	7	0	0	0	0	0	0	0	0	0	0	0	0	0
intron.42553	U2	0	1	0	0	0	0	0	0	0	0	0	0	0	0	0	1	0	0	0	1	0	0	0	0
intron.42554	U12	2	1	2	4	0	4	0	4	0	0	0	0	0	0	0	0	0	0	0	0	0	0	0	0
intron.42556	U2	8	6	0	6	0	4	4	14	0	8	0	0	0	0	0	0	0	0	0	0	0	0	0	0
intron.42559	U2	0	0	0	0	0	0	1	0	0	0	0	17	0	0	0	0	0	0	0	0	0	0	0	0
intron.42561	U2	21	51	44	31	52	29	32	63	8	71	27	56	0	0	0	0	0	0	0	0	0	0	0	0
intron.42562	U2	16	58	29	30	50	26	26	38	28	51	12	30	68	96	138	103	123	126	101	76	92	174	103	89
intron.42563	U2	3	40	17	12	8	18	22	24	28	45	32	12	71	120	145	141	133	142	106	65	109	155	109	140
intron.42564	U2	36	293	58	49	75	61	68	148	73	112	91	51	37	32	113	92	86	95	69	35	84	101	87	134
intron.42565	U2	353	2038	543	532	820	755	722	1421	902	1076	1106	798	35	7	73	74	74	88	73	16	66	86	69	125
intron.42566	U2	191	578	137	207	242	254	354	397	260	380	334	135	65	36	115	104	110	96	90	42	88	124	169	149
intron.42567	U2	11	79	13	10	17	10	22	36	18	4	21	10	80	67	104	110	105	146	128	53	82	171	162	144
intron.42568	U2	10	46	12	8	5	7	14	7	4	9	5	15	2	0	1	7	5	7	2	0	10	7	0	0
intron.42572	U2	58	87	58	53	77	69	98	75	65	132	157	71	25	19	38	34	42	51	45	22	52	72	69	37
intron.42574	U2	18	54	26	17	33	40	63	58	43	66	33	24	54	53	61	43	82	64	87	64	53	80	80	59
intron.42576	U2	12	6	0	0	7	6	18	3	0	4	11	0	0	7	2	1	5	0	3	2	7	3	9	2
intron.42579	U2	16	34	14	10	15	7	54	47	28	46	19	29	4	3	5	10	14	4	2	7	8	2	16	6
intron.42580	U2	95	146	65	48	49	85	205	144	107	64	69	60	104	145	121	152	139	168	180	193	144	162	148	153
intron.42581	U2	4	23	20	19	9	42	13	30	11	25	25	22	138	132	157	154	154	195	192	162	169	181	215	168
intron.42583	U2	19	138	77	28	127	196	176	291	190	243	184	39	17	2	27	44	33	37	22	20	23	42	73	21
intron.42585	U2	6	11	0	2	3	5	6	6	0	14	2	4	15	3	57	30	31	55	35	22	40	34	48	16
intron.42586	U2	54	220	64	54	27	63	61	137	85	64	71	87	109	80	117	137	148	118	138	120	108	173	176	156
intron.42587	U2	18	129	25	18	12	26	52	75	2	46	46	28	109	153	145	134	184	205	156	179	157	194	161	166
intron.42589	U2	131	1934	292	227	358	324	419	1170	363	554	556	324	78	67	88	91	123	94	116	139	127	133	114	66
intron.42591	U2	17	14	9	1	2	5	11	9	9	15	3	0	104	65	121	95	158	152	180	205	141	212	147	126
intron.42592	U2	7	9	0	2	8	7	19	19	13	9	20	22	136	104	154	144	170	149	180	167	150	201	173	161
intron.42593	U2	77	147	98	100	143	147	92	139	87	172	167	150	208	81	203	196	234	235	260	224	241	221	319	202
intron.42594	U2	214	2042	240	193	265	321	275	1066	370	439	528	362	206	171	217	224	241	311	318	306	265	315	259	273
intron.42595	U2	4	24	5	19	15	9	11	15	10	14	22	13	260	149	211	240	318	308	342	348	271	320	385	295
intron.42596	U2	97	645	145	104	170	115	72	574	243	244	390	209	209	170	237	240	320	317	304	251	286	345	365	291
intron.42597	U2	0	0	2	13	1	1	0	0	2	0	4	5	0	0	0	0	0	0	0	0	0	0	0	0
intron.42598	U2	0	0	2	0	0	0	0	0	0	0	0	0	0	0	0	0	0	0	0	0	0	0	0	0
intron.42599	U2	0	0	0	0	2	0	0	0	0	0	0	0	0	0	0	0	0	0	0	0	0	0	0	0
intron.42626	U2	0	0	0	0	2	0	0	0	0	0	0	0	0	0	0	0	0	0	0	0	0	0	0	0
intron.42641	U2	0	0	2	3	2	0	1	2	0	0	2	0	0	0	0	0	0	0	0	0	0	0	0	0
intron.42669	U2	1	2	20	4	3	4	0	6	0	0	2	0	0	0	0	0	0	0	0	0	0	0	0	0
intron.42672	U2	0	0	0	0	0	0	0	0	0	1	0	0	0	0	0	0	0	0	0	0	0	0	0	0
intron.42675	U2	0	4	0	1	4	0	1	2	0	0	0	0	0	0	0	0	0	0	0	0	0	0	0	0
intron.42676	U12	0	10	4	2	4	8	3	0	0	0	4	0	0	0	1	0	0	1	0	0	0	0	7	0
intron.42677	U2	0	10	5	2	5	9	3	0	0	0	11	0	0	0	0	0	0	0	0	0	0	0	0	0
intron.42678	U2	0	2	14	6	2	0	0	2	0	0	0	12	2	0	2	0	0	0	0	1	0	1	0	1
intron.42679	U2	4	6	10	1	4	6	5	2	0	0	12	6	1	3	0	0	0	0	4	0	0	0	0	2
intron.42680	U2	0	2	0	1	7	0	0	4	0	0	0	0	0	0	0	0	0	0	0	0	0	0	0	0
intron.42681	U2	0	0	0	1	17	0	0	9	0	4	4	0	0	0	0	0	0	0	0	0	0	0	0	0
intron.42682	U2	0	0	0	2	14	0	0	6	1	0	2	16	0	1	0	0	0	0	0	0	0	0	0	0
intron.42683	U2	1	7	7	20	24	9	5	28	4	5	7	12	0	0	0	0	0	0	0	0	0	0	0	0
intron.42684	U2	107	137	80	18	69	55	90	132	91	84	76	114	126	61	110	100	111	138	157	65	87	136	149	98
intron.42686	U2	13	31	22	18	16	25	28	64	5	45	4	44	273	127	184	189	187	263	253	174	237	277	246	142
intron.42687	U2	19	50	26	6	12	20	24	20	29	24	17	35	266	164	221	232	210	304	293	206	313	364	267	173
intron.42688	U2	0	2	0	0	0	0	0	1	0	0	27	0	351	181	289	218	240	335	339	196	327	341	291	213
intron.42689	U2	32	25	27	21	20	32	25	45	27	21	28	46	387	225	271	254	314	375	381	270	336	425	341	232
intron.42690	U2	294	191	294	317	444	406	419	270	509	625	505	313	340	198	295	270	272	383	373	257	354	386	313	192
intron.42691	U2	11	35	4	7	1	8	8	18	3	2	6	1	371	178	323	266	306	356	373	221	312	354	332	274
intron.42692	U2	70	157	36	38	54	52	41	102	69	80	82	29	216	118	176	204	217	274	266	143	206	237	181	233
intron.42693	U12	556	318	300	369	476	374	373	219	292	340	397	0	293	159	223	230	271	273	306	199	337	376	234	243
intron.42694	U2	583	576	340	450	650	592	482	491	536	702	664	430	227	135	170	169	202	230	231	113	204	257	159	168
intron.42696	U2	142	651	113	125	177	119	149	384	137	207	202	125	340	150	235	204	291	304	290	169	313	343	215	205
intron.42697	U2	2	20	12	18	5	2	4	2	10	4	3	0	0	0	0	0	0	0	0	0	0	0	0	0
intron.42698	U2	4	4	10	29	30	6	6	14	0	5	16	2	0	0	0	0	0	0	0	0	0	0	0	0
intron.42699	U2	0	0	1	0	0	2	0	0	0	0	0	0	0	0	0	0	0	0	0	0	0	0	0	0
intron.42703	U2	0	0	0	5	0	0	0	0	0	0	2	0	1	0	1	0	2	0	0	0	0	4	0	0
intron.42704	U2	0	0	0	0	0	0	0	0	0	0	0	0	0	0	1	0	1	0	0	0	0	0	6	0
intron.42705	U2	0	3	0	0	1	0	0	0	0	0	0	6	0	0	0	0	1	0	2	0	0	0	4	0
intron.42706	U2	0	0	0	2	0	0	0	0	0	0	0	0	0	0	0	3	1	0	0	0	0	0	0	0
intron.42707	U2	1	0	0	0	0	0	0	0	0	1	0	0	0	0	1	4	0	0	0	0	0	0	0	0
intron.42708	U2	0	0	0	0	0	0	0	0	0	0	0	0	0	0	0	4	0	0	0	0	0	0	0	0
intron.42709	U2	0	0	0	0	0	0	0	0	0	0	0	0	0	1	0	3	0	0	0	0	0	0	0	0
intron.42710	U2	0	0	0	0	0	0	0	0	0	0	0	0	0	1	1	1	0	0	0	0	0	0	0	0
intron.42711	U2	0	0	0	0	3	0	0	0	0	0	0	0	0	1	0	1	1	0	0	0	0	0	0	0
intron.42713	U2	0	2	0	0	1	0	0	0	0	0	0	0	0	0	0	0	0	0	2	0	0	0	0	0
intron.42714	U2	0	0	0	0	0	0	1	0	0	0	0	0	0	0	0	0	0	0	1	0	0	0	0	0
intron.42716	U2	0	0	1	0	1	0	0	0	0	0	0	0	0	0	0	0	0	0	0	0	0	0	0	0
intron.42717	U2	0	0	0	0	2	0	0	0	1	0	0	0	0	0	0	0	0	0	0	2	0	0	0	0
intron.42719	U2	0	0	2	1	0	0	0	0	0	0	0	0	0	0	0	0	0	0	0	0	0	0	0	0
intron.42720	U2	0	2	0	0	0	0	0	0	0	0	0	0	0	0	0	0	0	0	0	0	0	0	0	0
intron.42722	U2	29	15	21	26	14	31	33	13	13	52	4	28	0	0	0	1	2	2	4	0	0	3	0	0
intron.42723	U2	6	2	1	2	4	2	0	0	0	0	0	13	4	0	0	0	0	6	0	0	0	8	1	1
intron.42724	U2	6	6	3	3	4	3	1	0	0	5	3	2	176	58	181	105	155	207	123	79	294	376	259	204
intron.42725	U2	7	64	5	8	12	21	11	9	20	12	16	33	187	65	167	153	162	242	141	110	244	315	250	234
intron.42726	U2	0	2	1	0	4	6	0	7	17	11	5	5	184	79	200	165	222	252	189	125	317	378	288	290
intron.42727	U2	0	0	1	0	0	0	0	2	1	1	16	0	199	52	163	139	216	236	151	119	284	349	171	253
intron.42728	U2	8	43	8	4	15	12	1	6	11	21	4	10	218	66	180	158	193	229	180	111	404	354	364	255
intron.42729	U2	4	78	16	3	18	14	9	39	39	7	29	38	284	103	217	184	206	318	163	102	411	376	423	267
intron.42730	U2	2	3	3	0	5	1	0	4	1	9	0	3	228	55	222	160	183	223	112	86	307	306	240	241
intron.42731	U2	4	11	5	0	8	8	0	8	0	2	0	0	279	81	195	168	227	271	168	76	327	348	311	251
intron.42732	U2	9	120	25	17	9	12	9	9	20	6	26	6	226	75	192	173	212	219	147	93	340	291	221	206
intron.42733	U2	21	75	24	5	18	26	2	23	70	30	27	31	214	35	162	127	190	213	118	70	294	299	195	193
intron.42734	U2	35	55	38	15	33	50	29	46	76	72	24	40	241	54	194	233	231	291	147	104	314	445	324	216
intron.42736	U2	46	50	71	45	40	43	27	28	100	100	44	86	0	0	0	0	0	0	0	0	0	0	0	0
intron.42737	U2	18	22	16	37	14	13	9	20	28	45	37	22	0	0	0	0	0	0	0	0	0	0	0	0
intron.42738	U2	108	87	68	38	84	83	29	89	153	130	130	157	580	157	446	485	479	632	333	233	921	881	525	627
intron.42739	U2	13	15	17	16	24	26	12	10	14	37	23	26	631	181	480	457	489	645	371	238	928	862	674	554
intron.42740	U2	1	1	5	1	1	5	2	4	5	0	2	15	16	6	5	13	17	17	5	14	27	17	28	17
intron.42742	U2	17	8	14	12	16	5	7	11	42	33	3	1	559	139	426	413	436	592	355	180	789	854	595	634
intron.42743	U2	6	37	16	16	22	15	7	28	15	37	10	38	328	84	310	241	301	443	203	114	482	560	380	329
intron.42744	U2	47	59	46	22	41	49	14	34	42	55	46	108	396	94	285	202	293	427	192	126	551	518	363	395
intron.42751	U2	0	4	0	0	2	0	0	2	0	0	14	0	0	0	0	1	5	0	1	0	0	0	0	0
intron.42753	U2	0	0	1	1	0	4	0	0	0	0	0	0	0	0	0	0	0	0	2	0	0	0	0	0
intron.42754	U2	0	0	0	0	0	0	0	0	0	0	0	0	0	0	1	0	0	0	0	0	0	0	2	0
intron.42756	U2	0	10	4	0	0	8	2	11	0	0	0	0	0	0	0	0	0	0	0	0	0	0	0	0
intron.42757	U2	2	13	0	8	3	1	4	10	2	4	4	0	0	0	0	0	1	0	0	0	0	0	0	0
intron.42758	U2	3	0	0	0	4	2	2	0	0	0	0	6	0	0	0	0	0	0	0	0	0	0	0	0
intron.42759	U2	0	1	0	0	0	0	0	0	0	0	0	0	0	21	0	2	1	0	2	12	0	1	0	6
intron.42760	U2	40	92	33	31	39	52	53	65	34	40	21	40	189	50	135	99	135	175	203	42	96	128	63	110
intron.42761	U2	27	5	24	39	41	24	46	12	32	36	11	40	179	90	175	144	138	224	210	60	159	213	141	115
intron.42762	U2	4	28	4	6	6	6	7	4	4	3	0	12	280	125	285	214	197	338	322	96	212	311	235	183
intron.42763	U2	44	16	27	15	24	25	38	5	10	28	34	18	230	103	209	203	211	309	272	78	226	332	224	192
intron.42764	U2	64	101	47	42	44	56	75	84	81	57	73	55	353	123	294	247	227	351	347	84	233	390	194	234
intron.42765	U2	26	30	9	23	9	20	23	3	23	42	4	1	375	187	370	281	308	453	521	158	405	463	312	354
intron.42766	U2	28	10	25	15	17	22	36	23	50	35	3	5	392	174	330	285	272	435	447	148	340	484	270	380
intron.42767	U2	108	56	94	77	84	116	173	61	142	176	87	123	0	0	0	3	1	0	1	0	0	0	0	0
intron.42769	U2	47	36	21	26	34	41	74	27	44	71	49	44	428	201	399	282	313	419	477	163	405	462	282	399
intron.42770	U2	113	96	62	17	40	33	111	105	37	143	55	77	347	164	329	249	230	314	398	134	320	307	257	274
intron.42771	U2	0	1	2	2	1	0	0	0	1	0	0	4	332	159	326	243	219	393	329	164	308	391	280	259
intron.42772	U2	0	10	2	0	2	11	4	2	0	4	2	0	383	184	410	275	313	411	415	179	357	450	338	269
intron.42773	U2	23	61	26	25	27	21	31	48	14	59	44	28	313	133	323	248	230	367	337	124	265	391	242	211
intron.42774	U2	220	343	189	145	174	191	305	265	274	297	219	189	276	124	287	234	214	356	365	130	334	378	308	283
intron.42775	U2	228	345	226	159	279	307	367	205	343	410	440	381	3	0	4	1	2	2	8	0	2	4	0	3
intron.42777	U2	50	92	54	47	42	57	73	48	43	70	71	69	22	0	1	3	1	5	31	0	14	0	0	3
intron.42778	U2	1	2	2	3	0	0	2	2	2	0	0	0	274	135	304	252	256	312	345	111	363	395	340	261
intron.42779	U2	2	52	8	2	11	14	6	4	7	8	1	18	278	161	265	223	255	318	433	146	353	447	327	237
intron.42780	U2	0	0	1	0	4	1	4	0	0	0	0	0	0	0	0	0	2	0	0	0	0	0	0	0
intron.42781	U2	0	0	0	0	1	4	0	0	0	1	0	0	0	0	0	0	0	0	0	0	0	0	0	0
intron.42782	U2	0	1	0	0	2	0	0	0	0	0	0	0	0	0	0	0	0	0	0	0	0	0	0	0
intron.42783	U2	0	0	0	2	0	0	0	0	0	0	0	0	0	0	0	0	0	0	0	0	0	0	0	0
intron.42784	U2	0	0	0	0	0	0	2	0	0	0	0	0	0	0	0	0	0	0	0	0	0	0	0	0
intron.42785	U2	0	0	0	0	0	0	0	0	0	1	0	0	0	0	0	0	0	0	0	0	0	0	0	0
intron.42787	U2	0	0	0	0	2	0	0	1	0	0	0	0	0	0	0	0	0	0	0	0	0	0	0	0
intron.42790	U2	0	0	0	0	5	0	0	0	0	0	1	0	0	0	0	0	0	0	0	0	0	0	0	0
intron.42791	U2	0	0	2	0	0	0	0	0	0	0	0	0	0	0	0	0	0	0	0	0	0	0	0	0
intron.42796	U2	0	2	0	0	0	0	0	0	0	0	0	0	0	0	0	0	0	0	0	0	0	0	0	0
intron.42802	U2	0	0	0	0	1	0	0	0	0	0	0	0	0	0	0	0	0	0	0	0	0	0	0	0
intron.42804	U2	0	0	0	0	2	0	0	0	0	0	0	0	0	0	0	0	0	0	0	0	0	0	0	0
intron.42807	U2	0	0	0	0	10	0	2	0	0	0	0	0	0	0	0	0	0	0	0	0	0	0	0	0
intron.42810	U2	0	0	0	0	0	0	0	0	0	1	0	0	0	0	0	0	0	0	0	0	0	0	0	0
intron.42811	U2	0	0	0	0	0	0	0	0	0	1	0	0	0	0	0	0	0	0	0	0	0	0	0	0
intron.42814	U2	2	0	0	0	2	0	0	0	0	0	0	0	0	0	0	0	0	0	0	0	0	0	0	0
intron.42815	U2	4	2	2	3	5	2	1	0	1	2	1	1	0	0	0	0	0	0	0	0	0	0	0	0
intron.42816	U2	0	0	0	0	0	1	0	0	0	0	0	0	0	0	0	0	0	0	0	0	0	0	0	0
intron.42817	U2	0	0	0	0	0	0	0	0	10	0	0	0	0	0	0	0	0	0	0	0	0	0	0	0
intron.42818	U2	0	0	0	0	1	0	0	0	1	0	0	0	0	0	0	0	0	0	0	0	0	0	0	0
intron.42820	U2	2	3	1	0	10	0	1	1	1	0	0	0	0	0	0	0	0	0	0	0	0	0	0	0
intron.42822	U2	2	1	4	0	1	2	0	0	0	0	0	0	0	0	0	0	0	0	0	0	0	0	0	0
intron.42837	U2	22	26	18	22	19	34	15	18	11	28	7	15	0	0	0	0	0	0	0	0	0	0	0	0
intron.42838	U2	0	0	0	0	0	0	0	0	4	0	0	0	0	0	0	0	0	0	0	0	0	0	0	0
intron.42841	U2	0	0	0	0	0	0	0	0	1	0	0	0	0	0	0	0	0	0	0	0	0	0	0	0
intron.42844	U2	0	0	0	0	0	0	0	0	1	0	0	0	0	0	0	0	0	0	0	0	0	0	0	0
intron.42847	U2	0	0	0	0	4	0	0	0	0	0	0	0	0	0	0	0	0	0	0	0	0	0	0	0
intron.42848	U2	0	0	0	0	6	0	0	0	0	0	0	0	0	0	0	0	0	0	0	0	0	0	0	0
intron.42849	U2	2	0	0	0	0	0	0	0	0	0	0	0	0	0	0	0	0	0	0	0	0	0	0	0
intron.42851	U2	0	0	0	0	2	0	0	0	0	0	0	0	0	0	0	0	0	0	0	0	0	0	0	0
intron.42856	U2	0	0	0	0	4	0	0	0	0	0	0	0	0	0	0	0	0	0	0	0	0	0	0	0
intron.42857	U2	0	0	0	0	0	0	1	0	0	0	0	0	0	0	0	0	0	0	0	0	0	0	0	0
intron.42860	U2	0	0	0	0	0	0	0	0	1	0	0	0	0	0	0	0	0	0	0	0	0	0	0	0
intron.42861	U2	0	0	0	1	0	0	0	0	0	0	1	0	0	0	0	0	0	0	0	0	0	0	0	0
intron.42864	U2	0	0	1	0	2	0	1	0	5	0	0	0	0	0	0	0	0	0	0	0	0	0	0	0
intron.42867	U2	0	0	0	0	2	0	0	0	0	0	0	0	0	0	0	0	0	0	0	0	0	0	0	0
intron.42888	U2	0	4	1	2	0	1	0	1	1	1	0	1	0	0	0	0	0	0	0	0	0	0	0	0
intron.42892	U2	0	1	0	0	0	0	0	0	0	0	0	0	0	0	0	0	0	0	0	0	0	0	0	0
intron.42899	U2	3	1	3	5	6	3	5	5	1	7	0	0	0	0	0	0	0	0	0	0	0	0	0	0
intron.42900	U2	2	1	2	1	0	1	5	4	1	6	0	0	0	0	0	0	0	0	0	0	0	0	0	0
intron.42901	U2	0	0	2	1	0	0	1	0	1	6	0	0	0	0	0	0	0	0	0	0	0	0	0	0
intron.42902	U2	1	5	11	6	12	24	0	19	78	54	24	0	1	0	0	1	2	2	4	0	1	8	3	9
intron.42903	U2	15	1	11	2	7	15	8	3	20	51	41	17	2	0	4	0	1	0	0	1	0	7	0	0
intron.42906	U2	2	8	2	0	6	0	0	0	0	2	0	0	0	0	0	0	0	0	0	0	0	0	0	0
intron.42907	U2	4	0	3	0	6	3	4	0	0	6	0	4	0	0	0	0	1	1	0	0	0	0	0	0
intron.42908	U2	0	0	0	0	1	8	2	2	0	4	8	0	3	0	4	0	1	4	0	0	2	2	0	4
intron.42910	U2	0	0	1	4	2	0	0	0	3	2	1	8	0	10	4	4	9	5	2	8	4	18	0	12
intron.42911	U2	2	7	1	2	3	0	2	5	7	6	4	0	0	5	4	13	29	20	14	7	15	27	18	23
intron.42912	U2	0	18	4	1	5	5	4	11	1	6	3	0	0	5	15	4	13	11	20	11	11	23	23	15
intron.42913	U2	4	19	4	5	0	18	8	20	12	15	16	16	2	2	14	4	11	23	11	20	14	30	22	13
intron.42914	U2	4	15	3	12	2	6	0	0	1	9	0	0	3	5	1	3	4	7	5	12	7	15	9	13
intron.42915	U2	0	4	0	2	5	2	2	0	6	4	1	0	0	0	0	0	1	3	0	1	0	0	0	2
intron.42916	U2	0	0	0	0	2	3	1	0	0	0	0	0	0	0	0	1	0	1	0	0	0	0	0	0
intron.42917	U2	4	0	0	6	6	9	2	0	6	6	20	6	0	0	0	0	0	0	0	0	0	0	0	0
intron.42919	U2	0	0	0	0	4	0	0	0	0	0	0	0	0	0	0	0	0	0	0	0	0	0	0	0
intron.42920	U2	0	0	0	0	4	0	0	0	0	0	0	0	0	0	2	0	0	2	0	0	0	0	0	0
intron.42925	U2	4	0	0	0	0	1	2	4	1	0	1	0	1	0	2	0	3	0	0	2	0	0	0	2
intron.42926	U2	1	0	0	0	0	1	0	0	1	0	11	0	0	0	0	2	3	0	0	0	2	0	0	0
intron.42928	U2	2	0	4	0	5	3	2	9	2	4	12	0	0	0	0	0	0	0	0	0	0	0	0	0
intron.42929	U2	3	0	6	3	1	2	8	5	5	15	2	1	0	0	0	0	2	1	0	5	0	0	12	0
intron.42930	U2	13	8	7	8	12	12	1	10	5	20	24	24	0	0	0	0	0	0	0	1	0	0	0	0
intron.42931	U2	2	0	0	0	2	0	0	4	0	0	0	1	0	0	0	0	0	0	0	0	0	0	0	0
intron.42934	U2	0	3	0	0	6	2	0	2	0	0	0	0	0	0	0	0	0	0	0	0	0	0	0	0
intron.42941	U2	0	1	0	0	0	0	0	0	0	0	0	0	0	0	0	0	0	0	0	0	0	0	0	0
intron.42942	U2	15	6	17	1	3	16	30	6	23	14	14	8	216	30	86	74	85	121	145	22	137	157	86	52
intron.42943	U2	104	71	57	43	41	77	46	23	126	96	54	27	596	45	263	230	177	351	353	88	356	421	226	158
intron.42944	U2	75	77	20	18	21	27	27	38	25	27	7	22	909	69	293	204	249	456	454	94	575	516	316	233
intron.42945	U2	288	384	219	147	119	277	286	144	344	281	208	316	734	74	294	202	247	372	415	106	422	452	230	226
intron.42946	U2	2	0	2	4	0	4	0	0	0	0	0	0	0	0	0	0	0	0	0	0	0	0	0	0
intron.42947	U2	1	0	0	5	0	0	0	0	0	0	0	0	0	0	0	0	0	0	0	2	0	0	0	0
intron.42948	U2	24	6	6	10	2	8	8	9	10	2	0	19	0	0	0	0	0	0	0	0	0	0	0	0
intron.42950	U2	2	5	1	7	6	7	5	5	6	11	9	4	0	0	0	0	0	0	0	0	0	0	0	0
intron.42951	U2	0	2	5	2	0	2	2	0	0	0	0	0	0	1	0	0	0	0	1	0	0	0	0	0
intron.42954	U2	0	0	0	0	0	0	0	0	0	0	3	0	1	3	0	0	0	0	0	0	0	0	0	0
intron.42955	U2	0	0	0	0	0	4	0	0	0	10	0	0	0	0	0	0	0	0	1	0	0	0	0	7
intron.42956	U2	1	1	2	0	0	0	0	0	0	0	0	0	1	0	0	0	0	0	2	0	0	0	0	0
intron.42957	U2	0	6	0	1	0	0	0	0	0	0	0	0	0	0	0	0	0	0	0	0	0	0	0	0
intron.42960	U2	0	0	0	0	0	2	0	0	0	0	8	0	0	0	0	0	0	0	0	0	0	0	0	0
intron.42962	U2	4	6	37	25	24	39	5	7	9	28	52	36	0	0	5	12	6	0	3	2	0	0	0	0
intron.42963	U2	4	1	8	4	2	0	0	0	8	0	0	0	0	1	7	2	8	3	1	1	2	0	0	3
intron.42964	U2	0	0	7	0	4	2	2	4	2	0	0	12	2	1	14	6	10	0	1	0	0	2	19	0
intron.42967	U2	5	9	32	12	15	8	17	14	14	13	52	20	0	0	0	0	0	0	0	0	0	0	0	0
intron.42968	U2	0	0	2	1	3	2	13	1	3	1	5	0	0	0	0	0	0	0	0	0	0	0	0	0
intron.42974	U2	103	272	245	175	281	299	299	329	405	522	525	365	4	9	17	17	25	13	19	6	2	0	14	3
intron.42977	U2	878	984	1082	736	1433	1380	1192	1250	2075	2531	2207	1313	0	0	0	0	0	0	0	0	0	0	0	0
intron.42978	U2	13	23	10	22	18	17	15	17	20	27	27	5	415	358	604	539	661	755	572	371	731	763	853	500
intron.42979	U2	16	42	33	27	36	42	29	74	45	86	101	43	0	0	0	0	0	0	0	0	0	0	0	0
intron.42980	U2	0	0	0	0	0	0	0	0	0	0	0	1	0	0	0	0	0	0	0	0	0	0	0	0
intron.42981	U2	0	0	0	0	4	4	0	2	0	0	6	0	0	0	0	0	0	0	0	0	0	0	0	0
intron.42982	U2	10	4	11	8	2	12	7	18	0	2	0	0	0	0	0	0	0	0	0	0	0	0	0	0
intron.42984	U2	12	11	12	4	15	9	29	22	22	23	19	20	0	0	0	0	0	0	0	0	0	0	0	0
intron.42985	U2	6	4	9	14	11	18	13	8	13	24	9	2	0	0	3	0	0	2	0	0	2	0	0	0
intron.42986	U2	4	1	4	5	1	7	10	0	6	7	5	2	0	0	0	0	0	0	0	0	0	0	0	0
intron.42987	U2	1	0	1	3	0	0	0	0	1	2	2	0	1	1	2	1	1	3	5	0	3	2	0	0
intron.42988	U2	2	0	9	9	13	15	5	0	15	16	10	10	0	0	0	0	0	0	0	0	0	0	0	0
intron.42990	U2	0	1	0	4	2	0	6	2	16	2	1	10	0	0	0	0	0	0	0	0	0	0	0	0
intron.42991	U2	0	0	1	0	0	0	0	0	0	0	0	0	0	1	0	0	0	0	0	0	0	0	0	0
intron.42992	U2	16	24	7	11	14	27	23	7	30	23	24	20	0	0	3	0	0	0	0	0	0	0	0	0
intron.42994	U2	2	11	15	11	9	27	6	7	17	30	44	2	38	51	114	122	98	120	126	79	139	157	142	67
intron.42995	U2	206	262	318	235	457	440	556	328	651	678	526	379	31	38	63	77	75	94	137	39	108	93	91	50
intron.42998	U2	148	59	94	89	117	172	227	88	239	285	214	99	13	20	26	14	35	38	32	24	38	48	37	21
intron.42999	U2	25	55	40	51	73	67	77	78	67	81	70	75	1219	2106	1704	1516	1737	2168	1909	1788	1764	2303	1970	1722
intron.43000	U2	291	2174	628	527	739	605	500	1487	768	785	694	587	1585	2453	2278	2042	2355	2844	2732	2468	2316	3271	2641	2395
intron.43001	U2	35	161	61	71	75	96	86	86	73	147	100	93	1920	3015	2695	2566	2663	3156	3041	2899	3045	3681	2885	2380
intron.43002	U2	126	334	203	161	238	326	249	350	247	352	220	296	1863	2837	2519	2459	2649	3036	3040	2960	2841	3768	2961	2766
intron.43003	U2	38	50	35	25	31	31	29	49	57	88	48	23	1806	2797	2547	2294	2636	2971	2827	2940	2877	3552	3255	2720
intron.43004	U2	9	18	3	13	4	37	18	12	6	13	13	20	1814	2713	2494	2260	2658	2962	2938	2867	2952	3499	3138	2629
intron.43005	U2	14	6	5	4	6	16	5	5	9	5	3	0	1175	1853	1652	1617	1898	2084	1945	1911	1943	2305	1832	1723
intron.43006	U2	1	6	0	5	5	4	6	5	5	5	6	7	1465	2045	1990	2047	2379	2536	2470	2325	2114	2870	2162	2107
intron.43007	U2	133	162	208	167	223	226	224	224	227	314	318	229	1289	1796	1653	1662	1691	1986	1875	1786	1814	2379	2114	1781
intron.43008	U2	33	62	45	50	45	36	47	44	23	51	65	67	1541	2313	2135	1937	2298	2572	2463	2205	2197	2698	2381	1942
intron.43009	U2	45	77	48	58	63	55	69	82	77	76	65	77	1729	2539	2365	2238	2500	2785	2822	2699	2590	3031	2863	2262
intron.43010	U2	87	216	149	179	141	160	158	191	117	141	201	179	1523	2176	1929	1853	2093	2285	2406	2226	2279	2693	2491	1856
intron.43011	U2	11	3	8	5	6	8	12	9	4	11	23	3	1323	2012	1871	1592	1990	2172	2254	2238	2256	2629	2301	1917
intron.43012	U2	285	962	176	119	154	194	353	523	326	312	138	156	1433	2054	1929	1824	2041	2339	2459	2370	2299	2635	2408	1827
intron.43013	U2	18	6	3	22	11	12	15	13	3	20	7	2	1365	1973	1878	1738	2005	2210	2241	2024	2019	2473	2272	1878
intron.43014	U2	13	12	13	14	11	16	35	29	14	13	0	38	1423	2158	1991	1832	2142	2481	2393	2144	2154	2787	2494	2044
intron.43015	U2	18	95	23	14	29	16	16	67	31	32	26	36	1830	2814	2525	2215	2636	2999	3028	3021	2771	3763	3243	2531
intron.43017	U2	12	10	8	10	33	10	11	15	3	21	17	17	2087	3134	2883	2506	2983	3427	3520	3479	3282	4450	3564	2737
intron.43018	U2	63	153	116	108	176	143	163	149	138	213	158	104	2440	3468	3190	2911	3328	3789	3999	3700	3742	4378	3938	3178
intron.43019	U2	89	51	19	72	36	30	34	98	135	34	9	2	4	0	1	0	0	0	0	0	0	0	0	0
intron.43022	U2	16	44	8	39	15	19	14	53	20	33	34	11	1	0	0	0	0	0	1	0	0	0	0	0
intron.43023	U2	18	23	24	27	19	15	23	36	29	39	29	23	1923	2807	2460	2360	2648	2871	3264	2942	2964	3688	3207	2468
intron.43024	U2	163	468	140	156	262	156	244	362	230	234	200	180	1776	2792	2486	2362	2789	3180	3246	3082	2884	3764	3398	2725
intron.43026	U2	1	3	5	7	9	5	15	12	10	6	46	0	1511	2185	2029	1870	2291	2535	2532	2318	2435	3292	2737	2524
intron.43027	U2	5	8	11	6	2	6	6	2	5	7	4	23	1375	1966	1892	1744	2119	2266	2375	2260	2212	2753	2665	1935
intron.43028	U2	9	17	6	4	15	59	18	15	15	16	13	3	1005	1639	1488	1371	1596	1670	1849	1581	1548	2117	1996	1511
intron.43029	U2	23	71	19	33	50	45	49	65	75	38	62	64	1562	2260	2076	2049	2299	2539	2632	2469	2709	3150	2610	2195
intron.43031	U2	12	24	14	23	22	20	33	29	24	9	12	13	1307	1956	1800	1732	1996	2384	2412	2038	2068	2670	2385	2010
intron.43032	U2	29	12	5	5	53	15	28	10	21	3	12	29	1474	2343	2181	2032	2250	2738	2730	2207	2358	3241	2611	2418
intron.43033	U2	4	14	12	11	11	7	12	11	11	14	16	2	1191	1952	1670	1500	1770	1955	2007	1844	2042	2336	2010	1646
intron.43034	U2	16	28	21	9	2	14	17	16	10	20	0	11	1148	1824	1604	1464	1746	1918	2100	1814	1893	2437	2193	1608
intron.43035	U2	73	177	78	43	78	85	76	137	93	91	171	83	396	687	579	565	638	714	811	670	656	814	786	535
intron.43036	U2	4027	3291	2781	2457	2439	4485	5171	2943	4272	4941	3472	2795	0	0	0	0	0	0	0	0	0	0	0	0
intron.43037	U2	10	24	0	7	8	4	12	11	0	5	0	0	463	419	341	271	305	516	595	343	586	557	300	272
intron.43038	U2	36	337	92	37	63	100	65	187	113	105	56	61	648	369	443	323	358	627	774	409	639	784	447	343
intron.43039	U2	203	454	242	145	193	279	276	300	345	299	323	227	22	5	8	5	14	15	34	11	13	15	7	11
intron.43043	U2	25	35	24	19	17	15	33	25	43	34	33	10	2	5	0	1	1	1	0	3	1	0	0	0
intron.43044	U2	23	36	22	16	5	23	28	5	25	22	6	14	684	556	420	353	345	665	848	454	694	850	460	451
intron.43045	U2	35	42	8	19	18	18	41	22	20	40	18	3	617	496	413	305	338	563	732	456	512	636	390	407
intron.43047	U2	1	0	4	0	4	3	0	3	0	2	0	1	502	453	349	295	293	517	705	392	582	674	438	336
intron.43048	U2	3	15	1	4	4	3	9	31	9	5	1	31	606	443	361	255	317	595	672	382	588	674	345	329
intron.43051	U2	9	15	7	7	3	11	19	13	1	5	2	2	36	21	22	23	11	30	55	41	27	43	43	25
intron.43053	U2	2	2	5	0	1	1	1	0	0	2	0	7	0	3	1	0	0	0	2	0	0	0	0	0
intron.43054	U2	10	0	5	0	2	1	0	0	2	0	0	2	506	219	317	388	303	467	607	178	404	472	241	247
intron.43055	U2	7	11	10	6	5	11	13	5	9	3	11	19	811	379	545	508	602	830	921	371	737	888	622	477
intron.43056	U2	2	1	0	2	3	0	7	3	14	5	5	0	899	464	650	636	770	973	1176	464	910	1074	663	680
intron.43057	U2	16	13	8	17	18	20	21	8	14	33	13	12	1133	553	828	726	867	1160	1299	521	1029	1400	811	764
intron.43058	U2	37	19	14	16	18	42	45	28	29	33	47	7	1068	519	836	766	837	1050	1182	487	892	1249	813	830
intron.43059	U2	43	27	41	32	30	45	86	24	41	35	17	23	1202	549	955	861	852	1253	1304	533	1043	1292	878	678
intron.43060	U2	66	30	48	41	64	69	73	28	82	91	89	44	1177	611	938	866	874	1307	1320	530	1204	1319	951	773
intron.43061	U2	1	3	7	3	1	4	6	2	8	4	2	20	1160	496	879	769	753	1095	1216	452	1145	1241	891	727
intron.43062	U2	23	3	22	9	23	38	29	16	18	20	4	21	1241	510	803	819	832	1176	1228	491	1146	1317	946	791
intron.43063	U2	7	5	4	15	2	19	1	8	9	2	2	14	1275	561	854	830	840	1223	1239	525	1313	1388	1093	892
intron.43064	U2	42	554	103	58	128	122	121	289	182	181	189	61	1191	553	826	889	845	1241	1279	462	1232	1390	904	803
intron.43065	U2	87	104	53	83	53	80	102	67	130	122	125	73	1621	633	1006	1045	926	1485	1599	591	1402	1681	1200	957
intron.43066	U2	20	23	14	5	28	20	41	15	18	15	25	5	1407	601	854	945	949	1330	1391	578	1312	1578	1154	876
intron.43067	U2	73	319	70	71	94	94	107	147	81	78	95	133	1440	576	936	971	925	1328	1501	548	1441	1552	1015	901
intron.43068	U2	3	15	0	2	0	1	1	2	1	1	0	0	0	10	0	0	1	0	2	1	0	1	0	0
intron.43070	U2	2	2	0	0	0	2	6	0	1	1	1	2	0	6	0	0	0	0	0	0	0	0	0	0
intron.43071	U2	3	8	12	1	4	14	1	10	0	12	9	10	1134	495	768	788	848	1168	1240	454	977	1119	783	695
intron.43072	U2	7	10	2	9	1	2	2	17	5	2	0	4	1032	438	681	655	760	1034	1092	474	972	1114	841	689
intron.43073	U2	7	12	12	9	10	16	10	8	10	10	6	28	1289	583	797	863	872	1293	1305	500	1214	1273	1023	842
intron.43074	U2	53	66	31	25	48	48	41	36	57	88	47	26	1084	510	819	757	760	1192	1245	475	1158	1183	801	716
intron.43075	U2	16	18	13	6	5	13	23	5	6	14	11	3	1322	611	920	819	908	1236	1387	529	1260	1361	1026	843
intron.43076	U2	36	51	20	44	33	19	70	34	40	36	66	31	1080	420	638	674	672	942	1016	405	918	982	884	598
intron.43077	U2	14	27	15	21	18	15	9	14	27	18	27	30	1383	627	976	854	922	1368	1519	496	1346	1539	1077	847
intron.43078	U2	28	15	17	6	21	24	49	5	41	41	13	18	154	239	265	180	244	238	216	239	249	326	276	207
intron.43079	U2	19	35	43	33	45	53	23	25	38	36	22	40	214	295	250	252	276	242	284	275	312	343	312	262
intron.43080	U2	2	20	4	10	6	13	10	10	0	6	27	11	158	260	241	200	207	251	215	246	242	284	264	202
intron.43081	U2	67	593	131	109	196	218	82	285	238	183	287	254	179	227	182	196	231	208	199	284	205	321	297	198
intron.43082	U2	10	48	8	13	15	15	18	25	33	15	8	10	210	378	262	268	341	354	330	428	400	467	413	296
intron.43083	U2	34	218	50	35	44	34	41	111	48	71	96	54	237	327	289	256	344	345	370	349	343	442	345	333
intron.43084	U2	18	107	37	24	25	30	33	65	46	48	33	24	211	304	234	224	300	329	313	313	290	357	311	295
intron.43085	U2	35	325	70	35	103	44	65	140	94	93	112	56	210	316	285	250	305	313	316	362	350	379	350	263
intron.43086	U2	171	547	217	138	308	200	170	371	276	375	286	250	152	282	232	230	277	293	263	328	304	327	229	294
intron.43087	U2	0	0	4	1	2	1	1	6	1	0	1	0	203	304	255	209	328	312	353	368	332	382	270	303
intron.43088	U2	2	24	3	8	5	18	9	13	20	6	0	1	166	243	171	180	242	228	250	262	242	346	279	268
intron.43089	U2	2	23	8	5	10	18	12	16	5	6	4	22	140	196	139	124	198	173	244	206	137	226	205	191
intron.43090	U2	2	0	0	0	5	0	1	1	2	0	0	0	179	291	256	197	293	285	344	274	210	389	323	244
intron.43091	U2	15	37	23	4	26	13	21	39	4	24	17	39	228	233	252	205	242	244	304	271	208	310	306	224
intron.43092	U2	7	21	8	2	8	3	5	17	2	10	4	5	166	209	257	200	268	231	259	225	154	278	326	264
intron.43093	U2	1	0	0	0	0	4	0	1	0	0	0	0	149	296	254	221	271	325	298	311	250	325	461	274
intron.43094	U2	2	6	2	4	0	1	3	0	0	10	0	4	187	296	225	177	237	232	231	249	193	258	295	210
intron.43095	U2	7	17	9	14	27	25	10	31	40	46	10	0	176	251	201	178	204	262	248	288	227	274	321	219
intron.43096	U2	3	1	1	1	2	5	2	6	0	0	1	4	187	250	162	177	209	236	243	274	204	292	269	195
intron.43097	U2	4	3	4	12	6	14	10	11	5	11	0	6	160	210	130	178	237	215	214	214	193	206	168	167
intron.43098	U2	10492	15040	9914	9533	11023	11604	12346	12625	12848	14354	12490	10074	0	0	0	0	0	0	0	0	0	0	0	0
intron.43099	U2	2	0	0	0	4	0	1	0	5	0	0	0	184	244	181	202	239	189	197	267	232	224	212	221
intron.43100	U2	4	2	0	4	5	2	2	0	9	1	0	0	181	298	196	204	247	236	293	293	272	277	351	281
intron.43101	U2	2	8	7	3	3	3	1	7	0	3	9	0	200	288	184	223	260	266	227	297	251	259	312	273
intron.43102	U2	10	15	6	11	7	13	4	19	11	8	13	5	167	213	178	184	223	190	241	238	254	244	261	235
intron.43103	U2	6	52	20	7	12	10	8	11	18	14	4	10	141	251	158	151	222	240	192	229	178	225	224	228
intron.43104	U2	111	1602	118	87	120	177	199	728	380	282	226	81	136	127	229	159	199	178	189	157	193	294	208	236
intron.43105	U2	41	709	63	32	51	76	92	366	88	108	42	72	195	125	216	205	242	248	298	219	256	290	250	203
intron.43106	U2	80	428	63	65	110	99	75	406	108	153	127	72	166	197	213	205	243	231	241	225	220	305	345	239
intron.43107	U2	28	92	7	9	24	44	40	77	4	25	56	30	181	253	252	198	249	266	314	252	214	334	289	245
intron.43109	U2	14	31	14	21	16	14	20	21	6	11	18	33	223	281	275	241	281	271	328	357	281	381	405	248
intron.43110	U2	3	5	2	9	8	6	7	4	10	0	0	5	0	0	1	0	1	0	0	0	0	0	0	0
intron.43113	U2	0	1	0	0	2	0	0	0	0	0	1	0	148	205	211	184	215	206	262	237	199	280	298	184
intron.43115	U2	5	23	9	2	10	9	12	12	16	1	5	5	0	0	0	0	0	0	0	0	0	1	0	0
intron.43118	U2	50	34	101	121	153	115	83	70	102	113	117	145	0	0	0	0	2	0	1	0	10	0	0	0
intron.43122	U2	2	2	3	3	10	4	2	0	1	6	14	0	0	0	0	0	0	0	0	0	0	0	0	0
intron.43126	U2	3	2	0	0	0	0	2	0	6	0	0	0	0	0	0	0	0	0	0	0	0	0	0	0
intron.43130	U2	1	0	0	0	0	0	0	0	0	0	0	0	0	0	0	0	0	0	0	0	0	0	0	0
intron.43132	U2	0	0	0	0	0	0	0	0	0	0	0	0	0	3	0	0	0	0	0	0	0	0	0	0
intron.43133	U2	0	0	0	0	0	0	0	4	0	2	0	1	0	0	0	0	0	0	0	0	0	0	0	0
intron.43136	U2	0	0	0	0	2	0	0	0	0	0	0	0	0	0	0	0	0	0	0	0	0	0	0	0
intron.43138	U2	0	1	0	0	0	0	0	0	0	0	0	0	0	0	0	0	0	0	0	0	0	0	0	0
intron.43142	U2	0	2	2	0	0	0	0	0	0	0	0	0	0	0	0	0	0	0	0	0	0	0	0	0
intron.43144	U2	0	0	0	0	2	0	0	0	0	0	0	0	0	0	0	0	0	0	0	0	0	0	0	0
intron.43145	U2	0	0	0	0	0	1	0	0	1	0	0	0	0	0	0	0	0	0	0	0	0	0	0	0
intron.43146	U2	2	0	6	1	0	0	0	0	0	0	0	0	0	0	0	0	0	0	0	0	0	0	0	0
intron.43148	U2	0	0	0	0	0	0	0	0	2	0	0	0	0	1	0	0	0	0	0	4	0	0	0	0
intron.43150	U2	8	37	22	48	57	36	2	65	5	6	28	10	0	0	0	0	0	0	0	0	0	0	0	0
intron.43151	U2	0	0	0	1	0	0	0	1	0	4	0	6	1	1	1	3	0	4	0	2	0	2	9	2
intron.43152	U2	8	11	16	17	13	9	0	19	14	5	11	17	0	0	3	1	0	3	0	1	2	7	0	1
intron.43154	U2	1	0	6	1	6	1	1	2	0	2	10	0	1	2	6	4	2	3	0	2	0	3	6	2
intron.43155	U2	0	0	0	0	6	4	0	0	4	0	16	0	1	3	3	1	8	3	1	4	0	3	2	0
intron.43156	U2	0	2	4	9	43	23	0	8	10	27	17	35	0	3	5	1	5	3	2	6	0	4	11	1
intron.43160	U2	0	1	0	0	0	0	0	0	0	0	0	0	0	0	0	0	0	0	0	0	0	0	0	0
intron.43161	U2	0	1	0	0	0	0	0	0	0	0	0	0	2	1	0	0	0	0	0	0	0	3	0	0
intron.43163	U2	2	0	0	0	0	0	0	0	0	0	0	0	0	0	0	0	0	0	0	0	0	0	0	0
intron.43166	U2	0	0	0	0	0	0	0	0	0	0	0	0	1	4	0	1	0	0	0	0	0	0	0	0
intron.43167	U2	0	4	0	0	0	0	0	0	2	0	0	0	0	0	0	0	0	0	0	0	0	0	0	0
intron.43169	U2	0	0	2	0	9	1	3	0	0	2	1	3	0	0	0	0	0	0	0	0	0	0	0	0
intron.43170	U2	0	0	0	2	0	1	0	0	0	0	1	3	0	0	0	0	0	0	0	0	0	0	0	0
intron.43171	U2	0	0	0	0	0	0	0	0	6	0	0	4	0	0	0	0	0	0	0	0	0	0	0	0
intron.43173	U2	25	50	105	109	138	119	50	70	93	94	136	119	0	0	0	1	1	0	0	0	0	1	0	0
intron.43175	U2	2	0	1	0	4	0	0	0	0	6	0	0	0	0	0	0	0	0	0	0	0	0	0	0
intron.43176	U2	6	6	7	7	17	1	5	4	0	6	0	11	10	15	23	25	17	17	15	11	8	21	12	7
intron.43177	U2	5	5	6	21	23	4	6	29	0	20	0	23	14	22	25	16	29	27	10	11	21	24	21	14
intron.43181	U2	16	326	55	69	67	85	36	35	42	79	93	55	12	66	43	34	54	36	27	44	20	43	32	52
intron.43182	U2	6	8	11	11	9	2	6	6	16	2	19	18	0	0	0	0	0	0	0	0	0	0	0	0
intron.43186	U2	2	18	33	29	29	30	10	8	19	21	14	33	51	205	121	158	128	101	71	64	57	70	110	121
intron.43187	U2	0	0	0	2	0	0	0	0	0	0	0	0	0	0	0	0	0	0	0	0	0	0	0	0
intron.43191	U2	0	4	2	0	0	0	2	0	0	4	0	8	0	0	0	0	0	0	0	0	0	0	0	0
intron.43193	U2	0	2	0	2	2	0	0	3	0	8	0	0	0	0	0	0	0	0	0	0	0	0	0	0
intron.43194	U2	3	15	3	10	6	3	2	25	10	14	15	0	0	0	0	0	0	0	0	0	0	0	0	0
intron.43195	U2	2	0	0	0	0	0	0	0	0	0	0	0	0	0	0	0	0	0	0	0	0	0	0	0
intron.43197	U2	0	15	2	8	3	2	2	24	9	5	15	0	0	0	0	0	0	0	0	0	0	0	0	0
intron.43199	U2	32	145	36	64	52	37	69	289	26	53	12	68	0	0	0	0	0	0	0	0	0	0	0	0
intron.43200	U2	0	2	0	2	0	2	0	0	0	4	0	0	3	0	2	0	0	0	0	0	0	0	0	0
intron.43201	U2	3	0	6	21	17	6	2	11	1	4	2	22	0	0	0	0	0	0	0	0	0	0	0	0
intron.43202	U2	9	9	39	40	48	8	6	51	10	5	45	97	0	0	0	0	0	0	0	0	0	0	0	0
intron.43203	U2	0	0	2	5	5	6	0	0	0	4	5	0	0	0	0	0	0	0	0	1	0	0	0	6
intron.43204	U2	0	0	1	0	0	0	0	0	0	0	0	0	0	0	0	0	0	0	0	0	0	0	0	0
intron.43206	U2	1	5	7	1	0	4	5	11	5	8	23	5	0	0	5	4	10	5	3	1	3	3	14	1
intron.43209	U2	25	8	43	33	70	26	30	30	12	62	39	19	0	0	0	0	0	0	0	0	0	0	0	0
intron.43210	U2	323	491	395	301	422	308	814	436	819	974	631	330	0	0	0	0	3	0	0	0	2	0	15	3
intron.43213	U2	14	33	23	20	38	31	50	33	25	65	31	32	2	0	3	1	1	0	0	1	0	0	1	0
intron.43214	U2	18	59	32	27	37	23	29	55	17	46	50	24	0	0	0	0	0	0	0	0	0	0	0	0
intron.43215	U2	0	2	8	7	4	5	2	7	8	0	0	5	1	1	2	0	1	1	0	0	0	3	1	0
intron.43217	U2	2	5	12	11	14	12	9	3	10	3	1	3	0	0	0	0	0	0	0	0	0	0	0	0
intron.43218	U2	0	0	11	10	9	4	1	1	5	4	1	0	0	0	0	0	0	0	0	0	0	0	0	0
intron.43219	U2	28	14	20	11	49	21	9	23	27	27	17	21	0	0	0	0	0	1	0	0	0	0	0	0
intron.43220	U2	4	1	6	2	3	2	0	0	12	0	0	0	1	0	2	0	9	0	0	0	9	3	0	0
intron.43221	U2	4	3	1	7	2	2	0	0	0	0	0	0	0	0	0	0	0	0	0	0	0	0	0	0
intron.43223	U2	0	15	6	2	3	3	0	2	0	0	0	0	0	0	0	0	0	0	0	0	0	0	0	0
intron.43224	U2	4	12	18	8	9	7	0	6	14	14	1	1	0	3	3	1	7	0	0	3	2	5	0	0
intron.43225	U2	5	29	6	16	10	7	0	0	0	0	0	1	3	2	1	4	13	3	0	11	1	5	0	3
intron.43226	U2	0	0	1	0	9	0	0	1	0	5	0	6	0	0	0	0	1	0	0	0	0	5	0	0
intron.43228	U2	4	10	8	11	8	3	0	7	8	13	0	5	0	0	0	0	0	0	0	0	0	0	0	0
intron.43229	U2	1	0	2	1	0	0	2	0	0	0	0	4	0	0	0	5	3	1	2	2	0	3	6	5
intron.43230	U2	0	2	1	0	0	2	0	0	0	0	0	0	0	0	2	7	3	4	3	0	4	0	1	0
intron.43231	U2	0	0	0	0	0	1	0	0	0	0	0	1	0	0	2	1	4	2	0	2	0	1	0	0
intron.43232	U2	254	242	137	120	160	252	176	191	190	254	187	81	2	10	21	9	12	18	7	25	10	10	11	10
intron.43233	U2	45	147	43	50	29	80	67	68	48	95	65	55	188	162	96	70	105	155	149	114	145	145	116	97
intron.43234	U2	16	74	7	6	6	12	4	3	22	31	0	10	159	174	105	111	99	198	150	121	216	216	214	108
intron.43235	U2	9	52	4	2	5	10	9	4	0	2	0	11	150	114	98	74	106	167	139	84	131	163	159	117
intron.43237	U2	15	7	9	9	5	14	16	8	14	14	6	13	23	12	18	26	13	21	27	18	18	22	9	5
intron.43238	U2	1	7	0	0	4	0	2	0	0	0	0	0	160	149	105	101	105	161	146	86	110	196	165	97
intron.43239	U2	102	93	23	32	22	31	101	50	51	58	75	27	181	141	116	111	110	158	141	91	140	187	105	99
intron.43240	U2	10	7	2	9	2	0	2	8	0	4	2	8	141	131	113	89	112	135	124	91	117	175	120	111
intron.43245	U2	1	13	11	21	11	1	13	18	5	22	2	6	6	16	25	14	23	24	15	1	31	30	28	11
intron.43246	U2	4	5	2	3	3	4	6	4	0	0	2	5	143	119	106	84	93	117	106	75	107	104	90	81
intron.43247	U2	0	1	0	0	0	0	1	1	0	0	9	8	107	77	95	74	63	78	89	53	105	90	62	98
intron.43248	U2	31	42	97	89	151	105	78	65	81	111	146	154	0	0	1	7	4	4	4	1	0	3	11	10
intron.43250	U2	21	11	30	40	41	30	34	28	51	33	73	34	22	20	55	52	77	67	36	20	36	55	45	58
intron.43251	U2	2	3	2	4	2	0	6	12	12	10	4	4	37	19	25	28	31	45	40	41	49	38	53	36
intron.43252	U2	48	20	30	29	55	51	88	47	38	50	110	63	90	82	79	73	81	105	131	135	114	115	85	107
intron.43253	U2	6	6	3	0	4	7	19	9	0	19	0	4	143	97	124	87	115	176	157	178	168	221	183	133
intron.43254	U2	12026	13459	11657	10912	13812	14639	14517	15963	14547	18593	16294	14047	0	0	0	0	0	0	0	0	0	0	0	0
intron.43255	U2	28	16	12	15	19	23	32	6	20	40	13	12	127	161	127	115	152	153	176	160	125	207	172	163
intron.43256	U2	0	7	1	0	0	2	0	1	8	0	0	0	122	132	128	115	123	161	191	163	138	217	113	171
intron.43258	U2	9	82	8	12	25	33	32	35	24	60	22	9	58	48	61	48	58	61	80	70	62	101	130	75
intron.43259	U2	48	250	73	90	173	125	74	203	120	199	219	182	233	256	235	259	277	344	333	287	350	380	302	311
intron.43262	U2	8	42	21	7	21	20	16	41	8	43	25	16	2	0	1	4	1	7	9	0	1	10	0	0
intron.43263	U2	3	12	9	6	4	6	3	9	13	12	21	11	289	321	280	252	331	339	391	442	378	525	399	418
intron.43264	U2	2	1	3	5	3	4	4	5	14	8	7	0	278	309	284	253	344	331	343	306	309	432	359	459
intron.43265	U2	7	5	4	1	7	5	4	7	1	4	2	11	284	259	262	288	325	336	404	360	380	483	378	383
intron.43267	U2	5	3	1	7	4	6	5	6	3	8	4	4	265	271	292	306	307	334	357	315	397	432	390	318
intron.43268	U2	1	1	6	3	2	0	1	1	0	0	1	2	329	314	338	281	415	382	420	454	352	523	520	402
intron.43269	U2	0	1	2	0	1	0	2	0	3	4	0	0	301	308	284	306	333	373	324	454	360	433	439	364
intron.43270	U2	22	126	10	26	11	10	14	43	12	19	35	6	531	474	463	470	501	559	550	633	661	767	804	494
intron.43271	U2	56	161	60	70	117	84	81	192	123	182	157	114	436	433	387	377	428	448	494	511	461	609	540	432
intron.43272	U2	0	34	6	2	3	2	1	12	2	6	0	5	400	408	406	388	488	522	477	536	519	692	644	497
intron.43273	U2	248	123	83	84	143	227	204	196	164	263	190	120	332	393	323	344	387	413	419	448	393	537	490	429
intron.43274	U2	18	22	12	9	16	9	40	9	6	29	14	4	355	415	399	358	441	509	439	490	490	610	500	468
intron.43275	U2	42	45	67	32	61	69	50	68	60	52	41	79	358	343	286	330	367	408	419	417	394	370	514	349
intron.43276	U2	18	19	22	22	19	10	19	12	25	26	38	21	403	393	328	327	423	443	494	487	479	380	536	428
intron.43277	U2	3	8	1	6	7	3	2	2	2	3	12	4	333	379	324	277	383	456	401	430	418	469	410	372
intron.43278	U2	2	14	3	1	8	5	4	6	1	4	13	9	344	337	285	313	352	378	319	376	415	373	456	274
intron.43279	U2	120	167	134	137	187	120	141	156	175	206	233	230	290	295	269	238	324	342	233	293	239	390	288	283
intron.43280	U2	35	28	26	17	22	17	13	22	26	37	25	50	309	315	305	298	371	398	348	375	369	440	382	359
intron.43281	U2	122	203	169	134	235	172	108	231	181	261	281	273	13	0	1	8	0	4	3	0	9	5	0	0
intron.43283	U2	169	363	252	257	355	267	138	356	320	435	406	345	20	7	0	20	0	0	10	2	2	18	32	2
intron.43284	U2	64	42	71	104	89	63	42	89	84	86	175	42	0	1	1	1	0	0	0	0	0	2	0	0
intron.43286	U2	5	2	1	0	1	3	2	1	3	0	0	0	480	431	456	488	516	591	498	441	591	734	615	518
intron.43288	U2	63	85	72	63	73	56	56	100	126	78	95	78	425	362	366	405	440	533	374	359	533	519	504	500
intron.43290	U2	12	36	20	16	10	12	5	20	16	3	13	2	296	330	320	336	391	408	299	358	425	459	458	360
intron.43291	U2	70	113	59	72	44	55	71	90	69	87	95	99	279	222	291	345	337	337	261	287	296	369	361	342
intron.43292	U2	11	21	22	13	17	22	20	27	17	19	35	25	170	198	235	205	242	214	221	204	240	293	269	207
intron.43293	U12	3	167	42	34	66	10	18	109	27	21	44	0	160	168	197	211	203	210	189	158	164	228	277	204
intron.43294	U2	3	6	5	1	4	5	6	3	0	8	13	1	99	94	148	124	127	115	115	154	92	115	158	157
intron.43295	U2	27	30	47	25	49	28	30	52	26	27	41	48	4	6	26	25	50	2	2	99	1	4	0	0
intron.43296	U2	11	34	19	9	4	8	13	20	6	6	0	36	4	7	3	5	16	8	8	6	4	9	12	5
intron.43299	U2	45	30	40	51	55	36	76	35	72	99	93	52	3	4	5	0	1	2	1	1	2	4	0	5
intron.43300	U2	62	141	85	117	122	135	74	93	111	120	121	92	49	10	32	25	30	34	45	12	25	17	30	29
intron.43302	U2	174	165	140	151	144	182	168	116	138	147	123	144	0	0	6	2	1	0	1	1	2	0	0	4
intron.43304	U2	8	16	13	3	8	10	6	6	7	7	6	17	7	2	17	19	19	11	20	4	21	27	30	3
intron.43306	U2	3	14	1	7	4	1	10	6	2	0	2	0	0	0	0	0	0	2	0	0	0	0	0	0
intron.43308	U2	1	6	3	2	3	3	3	4	0	0	18	14	0	0	0	3	0	0	3	0	0	1	0	0
intron.43309	U2	2	10	3	5	1	1	1	7	1	1	0	9	161	135	208	213	217	284	155	174	234	297	249	220
intron.43310	U2	59	192	85	66	75	86	49	121	81	106	140	113	123	126	179	230	213	250	161	143	194	270	203	231
intron.43313	U2	44	134	57	45	42	29	50	77	69	94	15	82	143	118	184	188	218	253	186	181	249	302	214	221
intron.43314	U2	13	13	4	20	11	6	8	13	3	9	23	38	209	218	233	302	264	293	243	243	310	412	344	304
intron.43315	U2	8	67	15	13	20	21	12	25	16	17	30	12	196	203	243	234	234	313	235	215	315	325	333	314
intron.43316	U2	12	75	33	9	20	24	13	28	13	9	24	39	179	167	218	215	222	298	199	157	222	331	273	185
intron.43317	U2	19	87	23	15	30	29	22	23	33	48	14	39	212	210	204	269	283	318	232	218	416	348	395	307
intron.43318	U2	6	35	12	6	6	5	4	4	5	0	5	20	204	183	266	251	254	307	223	210	274	391	417	243
intron.43319	U2	7	15	15	14	5	4	8	25	63	14	0	20	173	184	225	219	261	292	191	209	242	305	273	280
intron.43321	U2	3	34	6	39	11	16	11	31	9	18	38	15	212	221	254	201	268	302	220	196	249	372	347	257
intron.43323	U2	0	0	0	6	0	1	0	0	0	2	0	1	0	0	0	0	0	0	0	0	0	0	0	0
intron.43326	U2	0	1	0	0	0	0	0	0	0	1	1	0	0	0	0	0	0	0	0	0	0	0	0	0
intron.43328	U2	1	1	1	1	3	0	2	1	0	3	0	0	0	0	0	0	0	0	0	0	0	0	0	0
intron.43330	U2	0	0	0	0	0	0	0	2	0	0	0	0	0	0	0	0	0	0	0	0	0	0	0	0
intron.43337	U2	0	11	6	6	7	7	10	16	21	4	18	16	0	0	0	0	0	0	0	0	0	0	0	0
intron.43341	U2	0	29	6	5	6	9	1	17	0	5	10	36	1	1	10	17	13	8	19	13	7	6	7	24
intron.43345	U2	12	21	10	14	28	26	25	26	8	17	49	24	0	0	1	0	5	2	0	4	0	1	0	0
intron.43346	U2	3	22	20	17	25	18	10	26	15	8	1	13	1	1	1	5	1	0	1	0	0	0	1	0
intron.43348	U2	25	53	74	73	85	48	39	42	12	69	82	80	4	4	6	3	5	5	4	4	0	5	0	0
intron.43349	U2	2	51	29	27	82	26	16	51	16	39	151	32	0	0	0	0	0	0	0	0	0	0	0	0
intron.43351	U2	2	4	3	2	1	1	0	3	0	1	9	1	0	1	0	0	0	0	0	0	0	0	0	0
intron.43352	U2	0	41	5	23	31	5	9	41	0	8	2	37	0	0	0	0	0	0	0	0	0	0	0	0
intron.43354	U2	4	2	0	3	2	0	0	2	4	3	5	0	0	1	0	0	2	0	0	0	0	0	0	0
intron.43355	U2	0	0	0	0	0	0	0	0	0	0	0	0	0	0	0	0	1	0	0	1	0	0	0	0
intron.43356	U2	0	1	0	0	0	0	0	0	0	0	0	0	0	0	0	0	1	0	0	2	1	0	0	0
intron.43357	U2	0	0	0	0	0	0	0	0	0	0	0	6	0	0	0	2	0	0	0	0	0	0	0	0
intron.43358	U2	6	0	2	0	1	0	4	0	6	6	0	16	2	0	0	1	2	0	0	0	0	0	0	1
intron.43359	U2	222	88	297	283	352	446	365	58	510	692	308	318	3	0	2	6	5	0	0	1	0	12	5	0
intron.43361	U2	1	1	0	0	0	1	3	1	10	10	10	5	3	2	9	5	14	9	5	2	9	13	9	7
intron.43362	U2	0	37	11	4	10	20	18	36	15	21	24	0	4	2	2	0	4	8	2	3	1	8	7	0
intron.43364	U2	2	21	11	6	19	15	11	16	4	22	14	0	2	0	1	5	1	0	3	2	1	3	13	1
intron.43365	U2	4	2	12	4	1	11	1	0	0	8	3	0	1	2	3	4	5	6	3	1	2	3	13	5
intron.43366	U2	0	0	0	0	0	0	0	0	3	6	0	7	0	0	0	0	0	0	0	0	0	0	0	0
intron.43367	U2	0	0	0	0	4	0	0	0	0	0	0	0	0	0	0	0	0	0	0	0	0	0	0	0
intron.43368	U2	0	0	0	0	0	0	4	0	0	0	0	0	0	0	0	0	0	0	0	0	0	0	0	0
intron.43369	U2	24	22	3	4	13	10	2	0	8	23	8	8	0	0	0	0	0	0	0	0	0	0	0	0
intron.43370	U2	0	0	0	0	0	0	0	0	0	0	0	0	2	0	1	4	0	0	0	0	0	0	0	0
intron.43371	U2	0	6	0	0	2	0	0	0	0	0	0	20	1	0	0	0	0	0	4	0	0	0	0	0
intron.43372	U2	0	0	0	0	0	0	0	0	0	0	0	0	0	0	1	0	0	0	0	0	0	0	6	0
intron.43373	U2	4	2	0	7	0	3	0	1	0	4	0	0	0	0	0	0	0	0	0	0	0	0	0	0
intron.43376	U2	6	6	10	9	22	11	5	8	7	16	4	0	0	1	0	0	5	0	0	0	0	0	0	8
intron.43377	U2	0	1	0	1	0	0	0	0	0	0	0	0	0	2	0	1	1	0	5	0	0	2	0	8
intron.43378	U2	129	117	114	97	250	109	53	159	39	84	119	95	0	0	0	4	7	1	0	1	0	11	3	0
intron.43381	U2	0	2	3	0	0	0	0	6	0	0	0	0	0	0	0	0	0	0	0	0	0	0	0	0
intron.43382	U2	0	2	1	2	0	1	0	0	0	2	2	0	0	0	0	0	0	0	0	0	0	0	0	0
intron.43383	U2	0	0	0	0	0	0	0	4	0	0	0	0	0	2	0	0	0	0	0	0	0	0	0	0
intron.43393	U2	1	0	0	0	0	0	0	0	0	0	0	0	0	0	0	0	0	0	0	0	0	0	0	0
intron.43394	U2	1	2	0	4	2	0	0	8	0	0	0	0	0	0	0	0	0	0	0	0	0	0	0	0
intron.43399	U2	0	0	0	0	0	2	0	0	0	0	0	0	0	0	0	0	0	0	0	0	0	0	0	0
intron.43403	U2	0	0	0	0	0	0	0	2	0	0	0	0	0	0	0	0	0	0	0	0	0	0	0	0
intron.43404	U2	0	1	0	4	0	0	0	2	0	0	0	0	0	0	0	0	0	0	0	0	0	0	0	0
intron.43405	U2	0	7	1	1	0	0	0	1	0	0	0	0	0	1	0	0	0	0	0	0	0	0	0	0
intron.43406	U2	0	2	1	0	0	0	2	1	0	0	0	0	0	6	0	0	0	0	0	3	0	0	0	0
intron.43407	U2	0	0	0	0	0	0	0	0	0	0	0	0	0	4	0	0	0	0	0	0	0	0	0	0
intron.43408	U2	0	3	0	0	0	0	0	2	0	0	5	0	0	0	0	0	0	0	0	0	0	0	0	0
intron.43409	U2	0	0	0	3	1	0	0	0	0	0	0	0	0	0	0	0	0	0	0	0	0	0	0	0
intron.43411	U2	0	0	0	0	0	0	1	0	0	0	0	0	0	0	0	0	0	0	0	0	0	0	0	0
intron.43412	U2	0	0	1	1	1	0	0	0	1	0	2	0	0	0	0	3	0	0	0	0	0	0	0	0
intron.43414	U2	13	27	7	22	7	12	18	25	2	20	5	5	375	368	303	322	325	364	394	348	364	376	355	305
intron.43415	U2	126	157	109	107	85	86	139	98	90	191	115	158	391	412	306	360	350	321	433	396	393	401	345	337
intron.43416	U2	1	2	2	9	5	5	13	4	10	11	8	0	492	628	431	541	513	482	508	530	519	649	504	550
intron.43417	U2	5	1	8	5	4	33	14	0	5	8	19	14	598	693	474	595	591	500	631	590	544	719	592	574
intron.43418	U2	10	177	15	47	9	10	13	26	22	12	0	14	793	919	595	803	679	685	849	838	792	956	883	677
intron.43419	U2	39	104	27	34	18	34	37	45	39	36	35	52	590	676	419	581	595	518	566	549	511	614	630	725
intron.43420	U2	0	0	8	6	3	0	0	1	4	8	6	2	763	891	615	762	737	666	745	814	810	816	753	730
intron.43421	U2	29	32	16	33	22	23	17	36	23	15	14	31	722	875	549	695	725	660	689	753	693	797	699	730
intron.43422	U2	65	47	38	63	35	43	76	32	54	38	86	53	644	749	563	689	718	661	634	727	686	794	744	655
intron.43423	U2	102	415	65	56	91	56	113	260	62	87	106	100	470	603	375	502	470	455	556	567	536	683	531	464
intron.43424	U2	395	2215	491	475	731	527	584	1465	621	813	660	476	444	446	317	455	419	413	515	450	461	600	486	393
intron.43425	U2	194	184	114	213	307	182	227	184	198	339	298	210	706	936	623	735	742	652	706	805	816	1000	830	630
intron.43427	U2	29	207	27	45	71	58	29	147	54	99	60	52	3	18	0	0	3	0	0	2	5	10	0	0
intron.43428	U2	29	48	28	37	39	34	47	44	15	46	69	12	786	963	635	841	796	746	767	825	856	926	772	776
intron.43429	U2	33	60	37	51	63	51	38	88	67	58	55	81	802	1064	581	801	753	695	773	823	788	893	829	565
intron.43430	U12	167	70	106	133	164	101	156	92	31	101	132	0	647	983	589	661	652	655	668	738	639	921	724	573
intron.43431	U2	174	734	311	191	330	333	249	831	378	518	361	333	988	1265	785	1065	872	915	1078	1006	959	1188	970	904
intron.43432	U2	82	119	103	120	90	112	126	128	141	184	140	85	734	967	554	730	719	688	765	735	730	852	900	721
intron.43433	U2	6	4	2	7	4	3	19	4	20	5	12	1	797	1057	632	850	830	771	828	900	780	1006	913	698
intron.43434	U2	35	43	41	32	40	31	41	39	47	59	36	43	2	3	7	11	0	12	7	2	12	12	8	11
intron.43436	U2	42	184	90	25	73	80	56	72	100	65	126	46	222	183	213	194	221	255	200	137	180	309	209	227
intron.43437	U2	62	244	47	68	100	86	69	136	85	97	102	147	258	185	245	245	213	262	278	178	239	313	325	220
intron.43438	U2	43	248	58	101	123	59	49	110	26	84	87	72	186	142	211	193	172	191	228	112	194	236	282	170
intron.43439	U2	17	47	6	19	25	19	5	24	15	10	26	13	226	144	220	187	167	251	246	163	184	266	321	252
intron.43440	U2	8	309	15	17	30	24	37	169	26	81	32	10	182	148	220	225	221	227	251	148	174	213	271	219
intron.43441	U2	5536	3835	4825	4960	4859	5203	5399	3888	4877	5884	5831	4914	0	0	0	0	0	0	0	0	0	0	0	0
intron.43442	U2	5	95	8	1	12	2	11	6	18	8	0	0	266	174	261	233	215	288	269	214	248	285	323	231
intron.43444	U2	4	12	11	3	2	2	3	10	0	4	18	0	262	193	190	222	208	199	216	153	216	292	197	250
intron.43445	U2	0	1	0	0	1	0	2	2	0	13	0	0	187	136	173	189	189	214	182	164	175	190	176	208
intron.43446	U2	0	9	2	1	2	3	8	14	1	4	2	16	275	236	278	273	276	271	281	188	278	305	238	211
intron.43447	U2	0	0	0	0	0	2	0	0	0	0	0	0	0	0	0	0	0	0	0	0	0	0	0	0
intron.43450	U2	19	17	9	20	13	9	10	28	20	10	19	32	312	156	230	242	243	243	283	184	237	289	368	245
intron.43451	U2	4	2	0	3	4	1	1	0	0	0	0	0	363	211	304	275	291	291	372	255	332	349	401	343
intron.43452	U2	118	170	125	126	186	186	199	165	238	254	290	210	270	188	199	239	199	260	262	205	302	267	259	356
intron.43453	U2	51	92	48	41	49	37	74	83	42	68	62	48	351	245	240	224	243	266	304	231	363	351	245	263
intron.43454	U2	7	50	23	25	9	22	17	20	29	32	21	11	285	174	239	224	233	284	268	197	292	233	264	217
intron.43455	U2	6	7	2	7	11	10	2	11	0	1	0	5	16	6	25	28	36	44	35	24	35	34	37	35
intron.43459	U2	13	7	73	36	40	51	23	27	22	16	36	54	8	4	15	21	21	30	27	14	19	16	23	22
intron.43460	U2	9	9	14	12	13	4	15	15	8	11	26	19	0	0	0	0	0	0	0	0	0	0	0	0
intron.43462	U2	3	0	3	0	0	1	2	0	0	0	0	0	0	0	0	0	0	0	0	0	0	0	0	0
intron.43463	U2	2	0	15	10	4	7	8	0	0	2	5	0	0	0	0	0	0	0	0	0	0	0	0	0
intron.43464	U2	21	44	54	76	99	87	28	45	59	106	97	68	28	6	16	27	28	28	51	6	0	40	6	9
intron.43465	U2	337	419	724	677	985	1102	595	390	1009	1406	1004	753	15	0	5	7	7	12	20	0	2	4	18	0
intron.43466	U2	12	2	21	27	20	10	56	7	21	27	36	30	1	1	3	5	13	1	10	1	6	0	0	10
intron.43467	U2	123	57	142	151	160	176	187	111	253	268	301	198	0	0	0	0	0	0	0	0	0	0	0	0
intron.43468	U2	2	9	7	12	1	18	8	8	5	10	5	2	45	23	59	75	82	90	114	41	63	98	89	92
intron.43469	U2	612	313	763	697	912	1232	1124	488	1046	1316	1186	821	0	1	0	0	0	0	3	0	3	0	0	0
intron.43470	U2	3	4	8	13	17	18	27	18	21	24	13	19	58	33	94	66	118	86	113	31	85	92	59	101
intron.43471	U2	0	0	9	4	14	5	16	0	4	6	1	21	46	16	55	48	68	59	89	36	83	59	32	51
intron.43472	U2	116	41	132	134	188	137	194	96	166	179	158	94	0	0	0	0	0	0	0	0	0	0	0	0
intron.43473	U2	2	0	7	3	1	0	4	1	0	1	0	0	42	8	38	33	38	40	47	14	40	60	70	37
intron.43475	U2	1	6	3	5	1	3	6	12	28	15	25	12	30	6	32	27	37	33	43	16	32	40	35	10
intron.43476	U2	3	0	3	3	7	7	13	5	5	8	14	2	17	1	4	22	25	32	34	11	3	30	5	11
intron.43477	U2	1	20	8	12	14	9	7	19	2	8	12	24	33	4	29	34	36	50	55	13	27	48	14	26
intron.43480	U2	44	160	92	80	147	108	109	193	127	164	230	95	0	0	0	0	0	0	0	0	0	0	0	0
intron.43482	U2	1326	3889	3221	3107	6731	4071	4790	8603	4937	7306	8504	5229	2	1	2	16	8	5	13	13	7	15	9	47
intron.43483	U2	86	288	246	273	505	305	435	617	452	525	588	370	33	114	94	73	167	126	127	248	116	139	153	135
intron.43484	U2	95	283	291	238	390	334	293	570	400	535	550	438	0	0	0	0	1	0	0	0	0	0	1	0
intron.43488	U2	452	924	768	787	1201	894	993	1884	1406	1545	1780	1069	3	19	0	13	16	4	7	23	7	2	22	5
intron.43489	U2	6	12	11	44	45	11	0	83	2	8	47	52	0	0	0	0	1	0	0	0	0	0	0	0
intron.43490	U2	1	5	1	23	28	2	6	27	4	4	24	22	0	0	0	0	1	0	0	0	0	0	0	0
intron.43491	U2	42	227	44	49	66	42	34	60	38	66	33	32	110	61	112	82	107	136	139	94	121	144	94	69
intron.43492	U2	63	183	38	39	36	44	100	84	57	78	85	24	196	83	187	171	180	199	167	124	154	194	197	133
intron.43494	U2	304	368	332	315	321	271	414	497	416	453	370	399	145	108	121	168	155	174	166	115	169	175	168	142
intron.43496	U2	37	39	57	37	55	59	64	49	38	95	43	60	158	114	146	155	167	164	178	142	155	239	218	168
intron.43499	U2	149	1143	241	219	336	195	207	653	209	356	297	265	3	0	1	0	0	2	0	0	0	0	0	0
intron.43500	U2	30	179	64	55	74	35	28	122	31	37	24	66	8	6	20	33	21	19	16	13	20	13	29	14
intron.43502	U2	44	119	46	47	33	31	33	88	31	39	67	21	3	0	23	31	25	36	18	7	0	34	26	37
intron.43503	U2	2057	1607	1874	1970	1993	1645	1950	1827	1494	2158	2155	2031	0	0	0	0	0	0	0	0	0	0	0	0
intron.43504	U2	0	0	0	0	4	2	0	4	0	2	0	0	0	0	0	0	0	0	0	0	0	0	0	0
intron.43506	U2	0	5	0	0	5	0	0	7	0	0	0	0	0	0	0	0	0	0	0	0	0	0	0	0
intron.43507	U2	105	92	95	144	110	132	101	147	95	119	129	112	0	0	0	0	1	0	0	0	0	0	0	0
intron.43508	U2	27	58	35	54	48	32	40	88	18	42	34	24	140	186	155	206	193	196	171	169	151	190	210	191
intron.43509	U2	15	20	24	17	14	25	7	18	24	20	8	4	6	0	5	2	0	0	0	2	9	0	0	0
intron.43514	U2	9	4	9	9	8	12	5	16	19	5	20	15	3	0	2	15	1	2	0	1	0	12	9	1
intron.43515	U2	69	86	77	56	76	45	75	105	45	50	58	70	197	189	202	271	265	281	282	200	221	294	339	230
intron.43516	U2	51	80	98	68	72	82	57	99	86	86	115	100	200	201	222	272	270	234	256	182	240	301	298	242
intron.43517	U2	311	756	419	265	316	435	591	759	469	560	350	305	212	180	254	286	313	270	297	203	175	265	314	260
intron.43518	U2	20	12	9	8	15	4	38	15	10	9	0	10	0	0	2	1	0	13	0	0	0	0	0	1
intron.43520	U2	14	46	14	19	27	14	17	55	22	6	19	21	250	245	305	300	320	304	349	294	235	369	369	342
intron.43521	U2	13	38	11	14	20	13	24	34	23	14	34	38	234	174	242	269	297	257	278	231	149	284	344	337
intron.43522	U2	1	10	1	3	2	6	0	3	5	11	0	3	232	232	252	283	309	269	296	258	212	353	266	377
intron.43523	U2	28	35	10	24	18	19	28	9	19	14	8	38	367	321	366	427	431	457	425	412	309	532	460	469
intron.43524	U2	17	26	13	4	13	15	11	17	25	58	8	0	326	317	401	400	415	391	383	399	371	526	587	387
intron.43525	U2	5	5	0	0	0	6	2	12	1	3	13	13	201	196	235	303	280	275	276	278	192	310	428	300
intron.43526	U2	2	12	7	3	6	2	11	4	22	0	3	0	205	250	265	298	323	356	262	234	179	305	403	313
intron.43527	U2	0	2	0	0	0	0	0	1	0	0	0	0	0	0	0	0	0	0	0	0	0	0	0	0
intron.43528	U2	2	0	6	2	1	8	0	1	0	0	0	3	24	77	48	33	38	42	38	47	25	53	72	38
intron.43530	U2	3	13	5	7	3	10	4	12	7	6	10	4	25	39	54	30	42	23	41	47	27	58	37	21
intron.43531	U2	11	26	8	15	18	12	8	10	11	16	15	9	163	182	171	191	219	239	220	170	175	303	305	239
intron.43533	U2	6	15	13	8	8	22	6	13	7	10	6	18	245	250	336	301	381	372	358	268	279	482	488	316
intron.43534	U2	4	11	12	4	2	2	4	9	9	1	1	1	207	262	267	310	308	310	309	260	223	347	506	369
intron.43537	U2	754	904	884	976	1068	995	897	1096	956	1316	1199	959	0	0	0	2	0	0	1	9	0	0	0	0
intron.43538	U2	1	6	7	1	1	2	1	2	3	9	0	2	308	308	360	410	406	429	386	392	423	583	544	386
intron.43541	U2	107	261	221	203	219	214	154	377	206	323	227	167	12	24	14	7	20	7	12	25	10	15	7	25
intron.43544	U2	22	26	18	27	20	19	31	31	10	20	13	22	8	19	7	30	21	8	6	11	5	19	19	17
intron.43546	U2	0	1	1	0	0	1	1	1	1	1	2	1	324	280	272	338	404	339	344	331	352	388	466	310
intron.43548	U2	17	34	19	11	25	33	20	45	33	43	7	37	136	94	113	119	149	149	139	128	197	162	185	168
intron.43550	U2	14	22	9	24	9	12	13	38	9	46	8	20	235	144	167	191	212	218	236	193	246	230	286	202
intron.43551	U12	372	667	424	447	567	487	327	315	206	432	335	0	811	648	952	799	868	1108	1084	718	898	1265	1081	788
intron.43552	U2	1641	1901	1898	1689	2014	2201	2053	1504	1625	2330	2126	1524	9	49	27	39	33	31	45	27	32	50	26	35
intron.43556	U2	75	214	90	45	80	89	106	108	65	79	141	79	10	39	25	25	25	39	26	30	39	77	25	43
intron.43557	U2	79	148	91	45	82	63	109	89	102	123	98	43	908	876	1111	890	1116	1250	1293	843	1151	1529	1495	1061
intron.43560	U2	26	204	100	50	52	86	55	95	70	139	105	50	445	409	539	530	561	690	640	421	524	687	708	592
intron.43562	U2	291	136	463	564	565	484	492	334	426	647	676	515	3	0	10	3	0	5	3	1	5	4	0	0
intron.43563	U2	6853	12384	7406	6838	8613	7943	7874	15264	8475	10744	9727	8525	0	0	0	0	0	0	1	0	0	0	0	0
intron.43564	U2	160	291	326	290	321	321	225	252	429	466	575	394	436	515	543	448	528	541	582	631	573	743	650	628
intron.43565	U2	93	245	98	104	125	89	101	150	163	126	64	148	579	676	630	594	631	743	696	664	672	917	789	641
intron.43566	U2	16	49	10	18	17	17	16	34	10	24	11	18	588	676	560	572	630	692	702	728	751	961	775	668
intron.43567	U2	14	55	3	7	7	18	8	20	7	7	0	41	589	617	573	545	597	729	619	690	693	832	705	602
intron.43568	U2	10	36	9	6	10	3	4	15	4	15	0	9	503	492	445	460	437	489	479	552	675	613	494	470
intron.43569	U2	18	37	18	31	32	6	28	39	36	44	34	46	17	3	17	9	24	22	13	9	9	14	39	14
intron.43571	U2	61	83	91	76	94	100	85	89	88	111	235	113	9	4	11	10	24	15	9	3	20	20	6	6
intron.43572	U2	14	48	15	18	46	25	21	85	12	16	36	54	735	648	578	566	708	710	646	669	694	937	748	695
intron.43573	U2	74	167	108	124	107	109	107	184	56	137	159	142	20	2	22	1	14	8	21	30	2	21	28	0
intron.43575	U2	58	189	46	45	50	53	77	96	24	78	70	51	6	4	6	2	3	2	11	12	10	13	11	5
intron.43576	U2	84	105	56	38	62	60	93	71	102	178	68	76	452	446	368	445	440	475	530	508	472	663	690	475
intron.43577	U2	34	40	30	21	24	24	30	29	43	27	49	17	369	423	336	332	366	440	434	453	418	478	430	423
intron.43580	U2	98	760	207	162	189	267	199	489	238	270	240	211	1	0	1	1	4	1	0	0	4	0	0	0
intron.43582	U2	1	3	1	5	5	1	9	3	5	1	7	0	260	347	271	291	293	341	365	398	296	354	302	302
intron.43584	U2	26	94	30	21	25	22	39	42	10	36	27	29	281	252	270	279	242	347	319	338	319	369	295	284
intron.43587	U2	333	230	621	602	722	693	731	449	729	784	783	647	0	0	0	0	0	0	0	0	0	0	0	0
intron.43589	U2	2	1	10	7	10	4	15	9	48	16	22	19	0	0	0	0	0	0	0	0	0	0	0	0
intron.43591	U2	5	0	0	0	4	0	2	0	0	6	2	0	0	0	0	0	0	1	0	0	0	0	0	0
intron.43592	U2	8	1	2	1	2	4	12	0	0	2	0	0	5	1	0	2	4	3	7	4	1	0	7	10
intron.43595	U2	6	143	19	75	92	18	16	129	18	12	58	34	0	2	0	0	1	0	0	0	0	0	0	0
intron.43600	U2	0	0	1	4	1	0	0	0	0	0	1	0	0	0	0	0	0	0	0	0	0	0	0	0
intron.43601	U2	0	29	18	65	67	8	3	98	0	11	47	70	0	11	8	25	15	2	1	25	0	2	1	8
intron.43604	U2	2	69	35	81	107	12	0	120	16	18	107	62	0	1	1	6	11	0	0	10	0	0	7	0
intron.43607	U2	0	13	4	27	12	2	0	16	0	4	13	14	0	1	0	3	2	1	0	11	2	0	1	5
intron.43608	U2	0	0	0	0	3	0	0	0	0	0	0	0	0	0	0	0	0	0	0	0	0	0	0	0
intron.43612	U2	0	0	0	0	0	0	0	0	16	0	0	0	0	0	0	0	0	0	0	0	0	0	0	0
intron.43613	U2	0	2	4	1	1	1	0	0	0	0	0	6	0	0	0	0	0	0	0	0	0	0	0	0
intron.43614	U2	0	0	0	0	0	0	0	2	0	0	0	0	0	2	0	1	1	0	0	0	0	0	0	5
intron.43615	U2	0	1	0	4	9	0	0	14	0	1	0	6	0	3	0	1	0	0	0	0	0	5	0	3
intron.43617	U2	0	0	0	0	0	0	0	13	0	0	0	6	0	0	0	0	0	0	0	0	0	0	0	0
intron.43618	U2	0	8	2	5	0	0	0	1	0	0	0	0	0	3	2	0	2	0	0	1	0	4	0	0
intron.43619	U2	0	0	1	0	8	0	0	0	0	0	0	0	0	4	0	4	4	1	0	1	0	0	1	1
intron.43620	U2	0	2	4	24	8	2	0	10	0	0	6	18	0	0	0	0	0	0	0	0	0	0	0	0
intron.43621	U2	3	14	34	22	31	19	11	0	13	34	25	18	0	0	0	0	0	0	0	0	0	0	0	0
intron.43622	U2	20	6	70	33	48	75	23	4	32	114	44	42	0	0	0	0	0	0	0	0	0	0	0	0
intron.43623	U2	329	1527	347	223	508	455	460	716	622	706	711	521	274	343	274	213	230	308	312	287	284	332	277	131
intron.43625	U2	4	32	1	4	1	0	7	2	6	10	0	0	0	0	0	0	0	0	0	0	0	0	0	3
intron.43627	U2	16	177	3	6	17	8	7	40	10	11	0	9	0	0	0	0	0	0	0	0	0	0	0	0
intron.43628	U2	0	87	3	3	4	1	3	20	5	8	6	16	0	0	0	0	0	0	0	0	0	0	0	0
intron.43629	U2	615	309	283	208	331	468	544	441	555	666	325	276	597	1074	687	547	695	854	825	967	805	1001	839	519
intron.43631	U2	14	27	2	2	6	3	7	14	7	6	38	4	3	34	4	0	6	6	0	6	7	0	15	0
intron.43633	U2	29	154	5	0	25	12	21	65	21	26	18	2	654	1070	704	524	672	899	984	872	861	1067	694	673
intron.43635	U2	339	617	270	146	202	365	335	419	474	479	340	210	340	476	337	251	340	481	546	355	429	555	376	309
intron.43638	U2	1036	2469	797	581	852	1120	1263	1835	1022	1389	950	753	71	127	99	91	115	93	119	146	81	125	100	104
intron.43640	U2	72	22	41	40	65	21	60	49	26	72	82	153	7	1	11	9	13	8	4	0	4	10	7	26
intron.43641	U2	112	5	79	100	146	66	54	30	64	111	168	138	11	0	17	10	16	9	7	11	5	10	19	51
intron.43642	U2	10	2	18	4	4	11	7	2	28	7	15	16	10	1	24	13	22	14	7	4	20	28	13	19
intron.43643	U2	11	1	8	5	22	14	17	22	8	23	10	28	9	1	26	13	24	4	10	4	0	14	21	27
intron.43644	U2	126	40	262	236	274	157	152	96	179	200	104	226	7	1	10	7	19	5	5	7	5	6	44	29
intron.43645	U2	1	1	14	8	2	1	6	2	0	15	19	3	15	3	10	19	28	8	3	9	10	16	25	20
intron.43647	U2	2	0	0	0	0	0	0	0	0	0	0	1	4	5	13	12	14	5	5	9	6	16	14	34
intron.43648	U2	45	2	38	21	59	38	26	16	29	46	57	71	3	1	3	1	7	2	1	1	2	0	27	1
intron.43649	U2	14	0	14	18	23	7	7	4	0	16	8	17	5	1	8	1	9	4	3	0	1	0	4	0
intron.43651	U2	185	87	286	200	389	141	131	259	219	246	389	437	1	0	6	2	0	0	2	0	0	0	7	10
intron.43652	U2	1	4	0	2	7	4	6	3	7	1	1	20	3	0	8	5	5	3	0	3	8	1	1	1
intron.43653	U2	24	2	19	9	20	14	10	9	6	39	44	0	1	0	10	4	7	3	3	4	0	6	9	17
intron.43655	U2	0	4	6	5	15	3	9	8	12	4	12	3	0	0	1	10	3	2	1	1	2	1	6	2
intron.43656	U2	20	0	9	17	32	7	3	26	10	12	65	49	2	1	6	7	4	4	3	0	6	2	1	2
intron.43658	U2	14	2	10	4	6	0	4	0	4	8	3	8	0	0	0	0	0	0	0	0	0	0	0	0
intron.43659	U2	7	2	25	12	33	7	4	1	16	12	19	22	0	0	0	0	2	0	0	0	0	0	3	0
intron.43660	U2	0	0	6	3	0	0	0	0	0	7	0	2	0	2	1	1	11	0	1	2	0	2	19	6
intron.43661	U2	0	2	6	0	2	0	0	0	3	0	1	0	5	0	10	11	15	0	3	2	2	6	22	7
intron.43662	U2	4	4	6	9	15	2	6	6	23	11	26	4	4	2	0	6	15	0	0	4	3	13	16	6
intron.43664	U2	37	18	108	86	183	64	57	48	80	102	219	129	1	0	0	0	0	0	0	0	0	0	0	0
intron.43666	U2	0	0	0	0	0	0	0	4	0	2	1	0	0	0	0	0	0	0	0	0	0	0	4	0
intron.43667	U2	0	0	0	0	0	0	0	0	0	0	0	0	1	2	2	10	12	3	2	4	1	0	8	18
intron.43669	U2	3	0	0	7	5	0	2	4	0	4	0	22	0	0	1	0	5	0	1	0	0	0	3	3
intron.43670	U2	19	0	21	23	22	13	6	6	10	7	5	21	1	0	5	0	5	0	1	1	3	2	3	5
intron.43671	U2	0	0	0	0	2	0	2	0	0	0	0	0	8	0	9	6	6	0	0	4	2	0	10	9
intron.43672	U2	0	0	2	0	0	0	3	0	0	0	0	0	4	0	5	2	6	2	0	0	6	1	14	10
intron.43673	U2	0	2	5	2	4	2	7	4	15	6	10	2	3	0	1	3	0	2	0	2	0	1	1	0
intron.43675	U2	67	6	57	97	89	11	31	23	24	66	173	114	4	0	0	1	4	0	0	0	1	1	0	0
intron.43676	U2	109	5	166	112	228	59	25	29	109	153	325	338	2	0	4	12	5	3	2	1	3	5	0	0
intron.43677	U2	6	0	14	22	5	0	4	0	0	4	0	18	0	0	0	0	0	0	0	0	0	0	0	0
intron.43678	U2	0	0	0	6	10	4	0	0	0	0	0	4	0	0	0	0	0	0	0	0	0	0	0	0
intron.43679	U2	0	0	2	0	1	0	0	0	0	0	0	0	0	0	0	0	0	0	0	0	0	0	0	0
intron.43680	U2	0	0	0	1	1	0	0	0	0	0	4	0	0	0	0	2	0	0	0	0	0	0	0	0
intron.43681	U2	7	10	35	85	41	6	15	22	8	8	143	139	0	0	0	0	2	0	0	1	0	0	0	0
intron.43682	U2	0	0	9	4	2	0	0	0	0	0	16	22	0	0	0	3	0	0	0	0	0	0	0	0
intron.43683	U2	0	0	0	0	6	0	0	1	0	0	0	0	0	0	0	0	0	0	0	0	0	0	0	0
intron.43686	U2	0	0	0	0	0	0	0	0	0	0	0	6	0	0	0	0	0	0	0	0	0	0	0	0
intron.43687	U2	0	0	0	7	0	0	0	0	0	0	0	0	0	0	0	0	0	0	0	0	0	0	0	0
intron.43689	U2	0	0	0	0	0	0	0	0	0	0	0	1	0	0	1	0	0	0	0	0	0	0	0	0
intron.43690	U2	0	0	0	2	2	0	0	0	0	0	0	2	1	0	0	0	0	0	0	0	0	0	0	0
intron.43691	U2	0	0	0	0	0	0	0	0	0	0	0	0	0	0	2	2	1	1	0	0	0	0	0	0
intron.43692	U2	2	0	2	0	1	4	2	0	0	0	6	10	1	0	1	0	2	0	0	0	0	0	4	0
intron.43693	U2	2	0	0	13	29	2	2	0	6	2	18	6	1	0	0	1	1	0	0	0	0	0	0	0
intron.43694	U2	0	0	0	0	2	0	0	0	0	0	0	3	0	0	0	0	0	0	0	0	0	0	0	0
intron.43697	U2	0	0	0	0	0	0	0	0	0	0	0	0	0	0	0	1	1	0	0	0	1	0	0	0
intron.43698	U2	3	1	0	5	0	1	0	0	0	2	0	2	1	0	0	0	0	0	0	0	0	0	0	0
intron.43700	U2	0	0	0	0	2	0	0	0	0	0	0	1	0	0	0	0	0	0	0	0	0	2	0	0
intron.43701	U2	1	0	3	10	4	0	1	0	1	8	25	14	0	0	0	0	1	0	0	0	0	0	0	0
intron.43702	U2	0	0	0	0	1	0	0	0	0	0	0	0	0	0	0	0	0	0	0	0	0	0	0	0
intron.43703	U2	0	10	0	0	2	0	0	0	0	0	0	0	0	0	0	0	0	0	0	0	0	0	0	0
intron.43704	U2	0	0	0	6	0	0	0	0	0	0	0	0	0	0	0	0	0	0	0	0	0	0	0	0
intron.43705	U2	0	0	0	0	0	0	0	0	0	0	0	0	0	0	0	0	1	0	0	0	0	0	0	0
intron.43707	U2	0	0	0	1	0	1	0	0	0	0	1	0	0	0	0	0	1	0	0	0	0	0	0	0
intron.43708	U2	0	0	0	0	1	0	0	0	0	0	0	0	0	0	0	0	1	0	0	0	0	0	0	0
intron.43711	U2	0	0	0	0	0	0	0	0	0	3	0	0	0	0	0	1	0	0	0	0	0	0	0	0
intron.43713	U2	4	0	0	4	2	0	0	0	0	0	0	0	0	0	0	0	0	0	0	0	0	0	0	0
intron.43719	U2	2	2	1	3	4	0	3	0	3	9	0	7	0	0	0	0	0	0	0	0	0	0	0	0
intron.43720	U2	0	0	0	0	3	1	2	3	0	1	1	6	0	0	0	0	0	0	0	0	0	0	0	0
intron.43721	U2	0	0	0	0	1	0	0	0	0	0	0	0	0	0	0	0	0	0	0	0	0	0	0	0
intron.43722	U2	0	0	1	0	0	1	2	0	1	1	0	0	0	0	0	0	0	0	0	0	0	0	0	0
intron.43723	U2	0	1	0	0	1	0	1	0	0	0	1	0	0	0	0	0	0	0	0	0	0	0	0	0
intron.43727	U2	0	0	0	0	0	1	0	0	0	0	0	0	0	0	0	0	0	0	0	0	0	0	0	0
intron.43731	U2	1	1	0	0	1	1	1	2	0	0	1	1	0	0	0	0	0	0	0	0	0	0	0	0
intron.43732	U2	0	0	0	0	0	0	2	0	0	0	0	0	0	0	0	0	4	0	0	0	0	0	0	0
intron.43734	U2	0	0	4	3	0	2	2	1	2	2	0	1	0	0	0	0	0	0	0	0	0	0	0	0
intron.43735	U2	0	0	0	0	0	1	0	0	0	1	4	0	0	0	0	0	0	0	0	0	0	0	0	0
intron.43736	U2	0	0	0	0	0	1	0	0	0	1	4	0	0	0	0	0	0	0	0	0	0	0	0	0
intron.43737	U2	1	1	0	1	0	0	2	0	2	0	0	1	0	0	0	0	0	0	0	0	0	0	0	0
intron.43738	U2	0	0	0	0	0	0	1	0	0	0	0	0	0	0	0	1	0	0	0	0	0	0	0	0
intron.43739	U2	3	4	3	10	7	2	6	4	4	1	10	13	0	0	0	0	0	0	0	0	0	0	0	0
intron.43740	U2	0	0	0	2	0	0	0	0	0	0	0	0	0	0	3	0	0	0	0	0	0	0	0	0
intron.43741	U2	0	0	2	0	0	0	0	0	0	0	9	2	0	0	3	0	0	0	0	0	0	0	0	0
intron.43742	U2	4	5	5	2	4	7	18	2	4	3	11	2	0	0	0	0	0	0	0	0	0	0	0	0
intron.43744	U2	2	1	0	0	2	0	0	0	0	8	0	0	0	0	0	0	0	0	0	0	0	0	0	0
intron.43745	U2	17	50	23	13	16	10	30	29	30	30	20	33	1079	553	960	864	902	1206	1356	619	1219	1546	1177	1008
intron.43746	U2	32	94	15	9	26	36	37	52	31	52	26	27	1255	539	1129	1061	1050	1497	1590	775	1495	1673	1289	1174
intron.43747	U2	997	2027	651	618	834	779	1249	1122	1026	1347	929	950	1356	522	1233	1123	1161	1513	1599	741	1420	1750	1245	1265
intron.43748	U2	998	2755	901	756	1227	1096	1362	1675	1458	1878	1590	1243	1846	484	1558	1378	1293	2028	2101	747	1945	2181	1556	1436
intron.43749	U2	310	575	270	316	362	365	407	358	526	579	546	440	1584	381	1386	1292	1153	1788	1877	656	1696	2165	1495	1552
intron.43750	U2	355	640	286	340	386	472	512	339	487	465	454	453	1791	633	1362	1353	1307	1936	2067	842	1749	2230	1368	1278
intron.43751	U2	374	497	605	459	607	694	690	295	679	839	647	596	1514	735	1172	1308	1107	1607	1661	840	1408	1744	1123	1281
intron.43752	U2	75	319	186	153	253	220	148	160	359	395	343	244	1445	536	1071	1214	1038	1540	1626	820	1314	1677	1086	1156
intron.43753	U2	6	4	4	2	11	6	5	1	12	17	21	2	1307	545	989	1023	978	1272	1339	683	1322	1470	1089	1078
intron.43754	U2	51	23	23	36	29	43	48	24	26	49	31	25	1056	471	723	969	835	1140	1251	549	1220	1397	1021	836
intron.43755	U2	25	71	44	14	21	19	58	21	29	26	35	17	1444	572	1046	1153	1015	1491	1426	686	1432	1757	1338	1134
intron.43756	U2	23	48	14	2	10	17	38	37	28	44	37	19	916	377	666	764	678	910	982	458	906	1104	861	594
intron.43757	U2	40	78	67	63	92	45	46	29	61	93	101	83	0	0	0	0	0	0	0	1	0	0	0	0
intron.43761	U2	0	4	4	0	2	0	1	1	0	1	0	0	0	0	0	0	0	0	0	0	0	0	0	0
intron.43762	U2	1	0	3	2	3	5	0	0	1	1	11	0	0	0	0	0	0	0	0	0	0	0	0	0
intron.43763	U2	0	0	0	0	0	0	0	0	0	0	0	0	3	2	2	1	0	1	5	0	3	0	0	0
intron.43764	U2	1	2	4	0	0	6	0	0	0	0	0	0	5	3	1	0	1	1	1	0	1	0	0	0
intron.43765	U2	0	4	2	0	0	1	1	0	2	0	0	0	1	0	0	0	0	0	0	0	0	3	0	0
intron.43767	U2	0	14	0	0	0	0	0	0	0	0	0	0	1	0	0	0	0	0	0	0	0	3	0	4
intron.43770	U2	1	0	0	0	0	0	0	0	0	0	0	0	7	3	2	0	2	2	4	1	1	0	0	4
intron.43771	U2	0	1	0	0	0	0	0	0	0	0	0	4	5	3	0	0	2	0	0	1	1	4	14	0
intron.43772	U2	0	1	0	0	0	0	0	0	0	0	0	0	4	0	2	1	0	3	0	0	0	0	0	0
intron.43773	U2	5	6	0	0	0	0	0	1	0	0	0	0	1	2	0	2	0	0	0	0	0	0	2	0
intron.43775	U2	0	0	0	0	0	0	0	2	4	0	0	0	0	0	0	0	0	0	0	0	0	0	0	0
intron.43776	U2	2	3	0	0	0	6	0	0	10	0	0	0	12	1	1	1	4	2	4	0	5	2	0	0
intron.43777	U2	0	0	0	0	0	0	1	0	0	0	0	0	0	0	0	0	0	0	0	0	0	0	0	0
intron.43781	U2	1	0	4	0	2	4	1	10	4	1	1	0	0	0	0	0	0	0	0	0	0	0	0	0
intron.43782	U2	0	0	0	1	1	0	0	3	0	0	0	0	6	3	0	0	0	0	0	1	0	4	0	0
intron.43783	U2	0	1	1	0	0	0	0	0	0	0	6	1	0	0	0	0	0	0	0	0	0	0	0	0
intron.43785	U2	1	8	1	7	6	2	1	6	2	0	3	1	0	0	0	0	0	0	0	0	0	0	0	0
intron.43786	U2	1	8	1	7	2	0	1	6	2	0	2	1	0	0	0	0	0	0	0	0	0	0	0	0
intron.43788	U2	0	7	0	2	2	5	0	7	2	4	0	0	0	0	0	0	0	0	0	0	0	0	0	0
intron.43789	U2	557	927	216	235	249	304	602	513	355	298	307	313	2817	2137	1965	1973	2030	2588	2743	1820	2717	3201	2419	2374
intron.43790	U2	351	428	355	303	427	478	474	467	549	602	574	465	442	1705	649	636	866	769	651	1184	686	985	921	693
intron.43794	U2	395	921	293	276	308	445	434	653	333	541	357	242	13	19	18	25	26	13	32	8	26	18	21	45
intron.43797	U2	0	14	2	2	1	1	7	8	0	18	0	6	0	0	0	0	0	0	0	0	0	0	0	0
intron.43798	U2	2	25	7	3	1	1	1	3	0	5	2	8	82	140	158	81	85	104	91	120	102	86	122	99
intron.43799	U2	7	117	26	16	32	7	9	107	2	6	20	3	110	186	136	102	108	116	109	143	142	156	128	117
intron.43800	U2	1	68	8	1	13	6	6	37	0	3	11	0	104	173	135	103	125	101	112	153	104	135	112	92
intron.43801	U2	4	29	2	10	19	4	3	40	8	1	0	8	99	173	140	98	103	121	124	148	87	146	103	105
intron.43802	U2	289	2489	802	1059	1555	488	443	2283	456	798	1484	973	121	176	128	130	113	101	135	152	110	141	159	103
intron.43803	U2	2058	7680	3605	4072	5614	2931	2476	7501	2791	3860	5858	4046	1	6	2	4	0	8	0	10	0	8	0	7
intron.43804	U2	357	2856	999	1430	2224	742	549	2981	647	1190	2268	1578	155	196	151	120	141	142	133	203	94	125	140	100
intron.43805	U2	87	773	280	290	461	184	103	715	199	267	529	300	110	111	82	71	94	86	93	140	106	77	115	42
intron.43806	U2	2	0	1	2	3	1	0	4	1	2	2	0	164	148	154	146	156	185	141	151	146	238	130	118
intron.43807	U2	52	68	52	28	52	35	37	35	70	57	73	42	0	0	0	0	0	0	0	0	0	0	0	0
intron.43809	U2	8	7	6	4	12	14	3	6	7	0	6	14	0	0	0	0	0	0	0	0	0	0	0	0
intron.43810	U2	0	13	6	3	16	3	6	17	9	9	17	16	170	209	229	141	200	212	209	194	248	225	125	217
intron.43811	U2	45	66	58	24	36	49	33	73	93	110	51	62	122	143	177	157	157	125	141	111	136	203	88	145
intron.43812	U2	36	47	24	28	26	12	31	32	41	23	33	32	134	140	166	171	174	173	186	157	201	168	137	153
intron.43813	U2	29	20	20	17	20	15	23	17	3	17	48	6	132	161	181	211	182	175	196	182	105	262	198	157
intron.43814	U2	46	9	30	22	49	49	23	53	14	45	57	49	78	100	115	90	89	98	85	87	90	89	104	91
intron.43815	U2	34	17	9	7	6	27	23	3	14	9	29	17	121	177	174	148	203	170	183	174	137	203	279	153
intron.43816	U2	6	6	2	6	7	4	0	5	13	6	27	0	156	146	188	131	139	190	176	206	178	207	207	191
intron.43817	U2	37	250	58	68	91	60	33	193	59	62	84	51	108	154	149	157	156	180	156	136	128	165	200	199
intron.43818	U2	209	922	245	266	456	275	312	736	309	435	438	201	131	51	140	143	116	193	133	89	131	153	138	161
intron.43819	U2	181	350	197	160	242	245	181	245	213	283	274	178	143	115	147	123	123	168	113	104	130	136	151	174
intron.43820	U2	3	1	1	0	1	0	1	0	0	3	0	1	177	173	187	177	184	242	205	160	164	246	227	203
intron.43821	U2	0	10	0	5	1	2	2	0	0	1	4	4	167	153	192	165	197	193	185	157	204	246	219	244
intron.43822	U2	134	600	82	121	177	105	95	414	184	131	187	122	170	136	163	174	191	212	209	143	169	260	273	184
intron.43823	U2	37	122	18	16	31	30	25	95	54	17	41	39	0	0	0	0	0	0	0	0	0	0	0	0
intron.43825	U2	40	229	46	34	61	47	72	206	39	86	68	58	0	7	0	0	0	0	0	8	8	0	0	0
intron.43826	U2	67	538	105	73	164	107	128	458	120	143	200	82	0	1	0	0	0	0	2	0	0	0	0	6
intron.43827	U2	111	709	138	103	203	174	116	597	249	208	244	127	169	14	145	171	164	188	147	62	135	197	250	142
intron.43828	U2	51	660	109	63	141	66	47	487	62	134	132	71	156	45	147	181	144	156	154	109	180	192	148	180
intron.43829	U2	43	136	41	49	57	68	41	147	72	97	113	53	137	119	184	154	180	167	200	154	147	175	248	159
intron.43830	U2	3	27	4	16	17	13	6	28	27	43	17	6	145	94	183	168	164	165	190	159	120	193	245	163
intron.43831	U2	12	5	6	10	15	17	9	25	7	9	26	2	144	123	180	174	144	168	160	124	170	185	189	218
intron.43832	U2	7	11	6	8	11	4	0	8	25	10	44	14	124	133	144	121	128	177	185	134	166	193	116	132
intron.43833	U2	1	53	4	10	7	10	30	24	22	8	14	29	107	114	144	111	127	136	145	90	97	171	127	106
intron.43834	U2	82	133	96	68	48	90	114	95	90	81	179	116	101	75	109	90	88	103	113	92	121	106	101	65
intron.43835	U2	0	2	0	2	0	0	0	0	0	1	0	0	0	0	1	0	0	0	0	0	0	0	0	0
intron.43836	U2	0	0	0	0	0	0	0	0	0	0	0	4	0	0	0	2	2	0	0	0	2	0	0	1
intron.43837	U2	0	0	0	1	0	0	0	0	0	0	0	1	0	0	0	0	0	0	0	0	1	1	0	0
intron.43840	U2	44	75	109	65	123	93	45	73	45	119	44	59	1415	967	1269	1119	1215	1528	1756	971	1661	1800	1414	1088
intron.43841	U2	83	120	110	65	90	108	64	103	127	77	108	85	1664	1166	1565	1314	1346	1830	1957	1074	1666	2030	1548	1189
intron.43842	U2	72	141	60	79	78	65	67	79	125	73	154	84	1533	1029	1450	1303	1392	1782	1930	1137	1634	1942	1360	1226
intron.43844	U2	54	43	42	54	59	63	55	25	89	117	89	32	1197	911	1189	888	1257	1533	1516	898	1168	1444	1320	1073
intron.43845	U2	1770	1316	1716	1491	1542	2092	2351	1351	1682	2079	1756	1385	0	0	0	0	0	0	0	0	0	0	0	0
intron.43846	U2	1679	2127	1688	1419	1958	2026	1791	1884	2511	2920	2045	1639	1917	1357	1618	1320	1403	2011	2285	1346	1967	2363	1996	1292
intron.43847	U2	205	256	167	128	151	184	174	153	171	241	160	118	8	4	11	13	26	11	5	0	7	8	29	12
intron.43850	U2	1019	820	889	661	974	1060	1224	734	1085	1302	1046	810	0	0	0	0	0	0	0	0	0	0	0	0
intron.43851	U2	2	9	4	0	3	0	0	10	0	6	0	0	0	0	0	0	0	0	0	0	0	0	0	0
intron.43852	U2	3	0	0	4	0	0	0	0	0	0	0	0	0	0	0	0	0	1	0	0	0	0	0	0
intron.43853	U2	0	0	0	0	0	0	0	0	0	0	0	0	0	0	0	1	4	0	0	0	0	0	0	0
intron.43854	U2	0	0	0	0	2	0	0	0	0	0	0	0	0	0	0	0	0	0	0	0	0	0	0	0
intron.43855	U2	0	0	0	0	0	0	0	0	0	0	0	0	0	0	0	0	2	0	0	0	0	0	0	0
intron.43856	U2	153	169	59	54	72	86	129	87	92	123	71	46	369	336	358	304	319	423	364	319	324	379	322	287
intron.43857	U2	24	17	21	27	11	28	18	10	46	8	11	27	341	297	355	329	348	438	379	308	325	501	394	334
intron.43858	U2	5	24	3	7	2	4	0	5	2	14	11	5	189	174	203	131	168	213	201	123	185	235	197	134
intron.43859	U2	15	22	4	1	3	17	19	8	31	18	11	10	321	255	309	271	268	333	257	234	294	290	288	219
intron.43860	U2	9	53	18	16	8	16	22	15	11	8	37	19	246	236	231	197	227	270	304	168	306	296	229	163
intron.43861	U2	181	296	128	102	118	155	182	173	179	159	185	110	178	158	182	126	164	204	194	173	216	160	155	147
intron.43862	U2	29	25	114	55	66	110	56	40	30	94	42	111	3	1	1	7	4	2	3	2	0	10	8	0
intron.43863	U2	829	619	642	815	565	680	679	377	608	841	589	573	1	0	1	0	11	0	1	0	0	0	7	0
intron.43864	U2	183	311	206	351	225	294	137	83	141	492	306	104	4381	3337	3359	3809	3179	3781	3943	2412	3944	4129	3660	3862
intron.43865	U2	137	160	61	66	47	75	124	81	41	82	99	128	5123	4460	4372	4467	4343	4929	4992	3001	5093	5966	4919	4498
intron.43866	U2	1042	2655	920	1010	1149	890	1184	1234	1110	1530	1220	990	6776	5557	6179	7002	5636	6940	7208	4168	7303	8412	6910	6921
intron.43867	U2	11	10	41	31	22	16	24	14	20	24	17	52	0	1	4	1	6	3	4	5	0	2	0	13
intron.43869	U2	8	8	21	25	54	17	32	36	25	49	28	37	1	9	13	4	13	10	6	9	5	8	11	0
intron.43870	U2	9	73	64	31	62	44	28	45	23	48	52	83	0	4	3	3	2	0	2	5	0	0	8	0
intron.43871	U2	105	912	79	94	83	120	131	464	145	148	198	78	433	1360	355	416	436	542	495	1224	572	650	573	316
intron.43872	U2	1588	5548	1346	1607	1749	2018	1920	4939	2108	2389	2197	1349	0	0	0	0	0	0	0	0	0	0	0	0
intron.43873	U2	100	470	118	118	121	151	112	309	206	170	121	112	344	860	241	313	378	393	419	976	377	515	422	276
intron.43874	U2	65	263	55	87	57	60	112	280	143	97	78	85	367	1018	311	300	346	378	437	877	411	509	438	322
intron.43876	U2	6	32	19	12	8	13	8	42	1	1	19	12	418	1199	382	401	397	411	513	1157	464	564	482	359
intron.43877	U2	44	336	58	61	92	66	81	363	59	98	44	27	132	416	117	156	183	177	158	370	241	232	209	109
intron.43878	U2	8	92	8	8	12	12	3	29	3	7	8	8	155	615	176	181	228	230	210	587	264	275	218	187
intron.43879	U2	94	293	87	55	44	57	107	256	87	79	96	114	239	682	171	233	229	301	216	647	258	252	179	120
intron.43880	U2	0	0	2	2	0	0	4	0	0	0	0	0	0	0	0	0	0	0	0	0	0	0	0	0
intron.43882	U2	0	0	0	0	0	0	0	0	0	3	0	0	0	0	0	0	0	0	0	0	0	0	0	0
intron.43883	U2	106	297	61	67	66	97	136	95	90	133	82	63	152	66	222	163	143	198	160	98	177	276	153	214
intron.43884	U2	3	7	3	0	2	7	0	0	1	6	2	0	150	114	206	145	183	182	151	94	130	193	123	160
intron.43885	U2	25	51	40	32	28	25	12	18	28	75	86	47	119	94	157	153	147	209	157	117	180	245	174	175
intron.43886	U2	679	1001	764	582	725	1106	1155	847	971	1173	929	586	154	114	213	175	173	217	170	104	174	227	149	188
intron.43887	U2	48	26	48	27	33	39	49	9	88	44	42	38	171	150	202	183	190	268	210	136	192	238	212	181
intron.43888	U2	52	31	6	7	10	10	34	2	27	11	1	0	150	120	202	159	178	252	189	120	181	267	213	169
intron.43889	U2	13	12	4	0	3	0	0	1	10	2	0	14	192	132	206	174	196	237	221	146	199	293	214	203
intron.43890	U2	90	48	37	43	54	51	74	49	53	54	69	28	269	154	228	213	218	342	290	150	259	350	242	213
intron.43891	U2	410	468	181	169	240	391	536	318	467	552	304	210	300	179	216	209	228	269	289	152	284	288	201	235
intron.43892	U2	25	49	3	12	19	15	49	40	21	46	82	4	222	156	209	198	190	257	254	129	297	281	245	176
intron.43893	U2	32	73	34	19	28	42	71	35	33	64	41	24	162	32	126	113	140	188	180	73	146	158	230	163
intron.43895	U2	50	41	51	24	59	52	80	42	32	76	38	11	91	35	91	69	80	83	123	50	100	77	146	98
intron.43896	U2	29	12	34	31	19	50	41	30	43	77	45	12	149	85	132	116	104	153	142	100	139	156	171	98
intron.43897	U2	47	76	40	41	43	62	70	61	36	78	32	41	0	0	0	0	0	0	0	0	0	0	0	0
intron.43900	U2	0	0	0	0	1	1	0	0	0	0	0	0	0	0	0	0	0	0	0	0	0	0	0	0
intron.43901	U2	0	0	1	0	0	1	0	0	0	0	0	0	0	0	0	0	0	0	0	0	0	0	0	0
intron.43902	U12	65	40	48	48	24	44	63	6	77	31	30	0	2333	1482	1411	1153	1131	1883	2348	1158	1873	2180	1235	1311
intron.43903	U2	73	111	47	30	47	62	59	48	58	77	72	55	1857	1109	1090	1013	904	1504	1902	863	1254	1557	889	1070
intron.43904	U2	26	79	24	16	18	16	21	17	21	36	14	9	1971	1164	1150	1013	912	1626	1971	881	1423	1677	1081	1076
intron.43905	U2	16	50	17	16	22	18	12	18	29	40	12	9	2666	1518	1588	1248	1129	1921	2441	1206	1940	2331	1251	1179
intron.43906	U2	7	13	5	5	9	2	4	11	6	12	0	27	2510	1527	1372	1127	1147	1922	2393	1074	1616	2226	1340	1333
intron.43907	U2	7	32	5	4	3	10	12	23	15	24	15	0	2919	1698	1656	1310	1191	2006	2568	1240	2026	2078	1245	1274
intron.43908	U2	5	15	3	22	2	8	1	6	12	2	3	2	2041	1073	1155	862	880	1512	1868	839	1479	1643	904	1082
intron.43909	U2	26	44	10	7	30	41	22	15	12	13	10	19	1937	1049	1107	871	722	1319	1778	755	1302	1508	854	966
intron.43910	U2	168	373	165	105	155	175	169	200	242	192	131	218	2197	1216	1155	1072	922	1575	2034	844	1604	1821	893	1107
intron.43911	U2	2	89	20	7	14	13	11	37	23	5	1	15	1872	1063	1041	915	849	1451	1888	763	1251	1516	933	1044
intron.43912	U2	19	28	27	11	7	57	22	5	5	18	6	3	2472	1398	1256	1151	1124	1689	2323	1008	1703	2041	1205	1248
intron.43913	U2	32	30	8	18	7	22	37	19	30	21	10	8	2458	1524	1317	1214	1122	1843	2442	1026	1819	2045	1341	1315
intron.43914	U2	135	89	85	85	83	114	122	77	85	130	84	57	1874	1081	1031	843	778	1324	1733	776	1293	1445	922	955
intron.43915	U2	17	36	1	0	4	9	12	12	12	10	1	0	1982	1264	1250	1038	971	1598	2133	968	1574	1859	1063	993
intron.43916	U2	32	203	16	8	10	7	7	36	40	8	19	17	1643	971	973	890	812	1360	1827	764	1327	1578	892	982
intron.43917	U2	10	6	2	1	4	8	17	15	4	2	1	2	2074	1231	1336	1008	992	1786	2263	1138	1784	1944	1238	1197
intron.43918	U2	4	40	4	4	5	6	3	4	0	1	0	1	2092	1237	1119	952	957	1594	2035	903	1598	1847	1094	1007
intron.43919	U2	10	302	32	25	10	37	27	75	20	28	7	9	3298	1876	1753	1590	1323	2365	3024	1518	2532	2525	1671	1551
intron.43920	U2	53	15	15	16	4	15	17	15	7	9	11	5	2036	1166	1099	976	815	1363	1856	859	1847	1671	989	909
intron.43921	U2	41	16	27	5	1	10	8	7	3	13	0	18	2641	1357	1347	1345	1175	1751	2461	1118	2279	2234	1145	1178
intron.43922	U2	60	3	1	1	2	4	1	4	6	3	4	0	0	0	7	0	0	1	1	0	0	0	0	0
intron.43925	U2	44	65	16	11	22	24	35	28	15	30	30	18	0	0	0	0	0	0	0	0	0	0	0	0
intron.43926	U2	17	12	11	21	14	15	19	4	8	5	22	4	1344	790	730	632	628	950	1287	633	994	1042	604	808
intron.43927	U2	0	1	0	0	2	0	4	10	0	8	0	0	0	0	0	0	0	0	0	0	0	0	0	0
intron.43928	U2	0	0	2	0	0	0	0	0	0	0	0	0	0	0	0	0	0	0	0	0	0	0	0	0
intron.43933	U2	0	0	0	0	0	0	0	0	0	0	0	0	0	0	0	0	0	0	0	0	0	0	0	8
intron.43934	U2	0	0	0	0	0	0	0	0	0	0	0	0	0	0	0	0	0	0	0	1	0	0	0	0
intron.43935	U2	0	0	0	0	0	0	0	0	0	0	0	0	0	0	0	0	0	0	1	0	0	0	0	0
intron.43936	U2	0	0	0	0	0	0	0	0	0	0	0	0	0	0	0	0	0	0	1	0	0	0	0	0
intron.43941	U2	1	2	0	0	3	0	0	0	0	0	0	0	0	0	0	0	0	0	0	0	0	0	0	0
intron.43944	U2	40	12	22	25	21	17	4	11	8	23	12	32	41	15	21	10	18	20	17	17	10	7	14	9
intron.43946	U2	13	17	10	6	10	17	39	7	2	6	2	22	92	39	38	66	46	42	34	32	49	59	9	35
intron.43947	U2	25	86	2	6	7	12	26	26	14	3	35	6	10	0	1	3	3	5	2	4	7	5	2	0
intron.43950	U2	23	34	1	7	18	21	32	22	4	12	2	46	0	0	0	1	1	0	0	0	0	0	0	0
intron.43951	U2	40	100	33	11	11	36	50	39	48	51	0	21	123	64	60	81	90	90	110	57	72	63	43	71
intron.43953	U2	12	26	10	4	18	9	25	19	11	21	6	2	0	0	0	0	0	0	0	0	0	0	0	0
intron.43954	U2	5	36	15	3	7	1	5	15	3	5	3	3	85	58	59	53	62	55	79	36	54	82	65	76
intron.43955	U2	2	4	5	2	1	0	5	4	0	7	0	5	83	75	72	51	69	63	42	38	66	53	62	62
intron.43956	U2	10	66	17	2	9	18	10	35	34	13	13	21	82	45	52	67	62	65	54	48	55	79	50	48
intron.43958	U2	4	67	9	12	5	7	7	42	2	5	0	0	3	13	1	3	5	6	0	6	0	3	8	0
intron.43961	U2	2	2	4	1	0	0	1	0	0	0	1	1	0	0	0	0	0	0	0	0	0	0	0	0
intron.43962	U2	47	87	33	32	33	48	52	36	40	39	34	33	96	66	71	70	60	80	66	38	58	108	99	66
intron.43963	U2	6	10	17	7	0	4	3	16	15	17	8	11	69	55	54	40	46	54	60	48	80	53	56	31
intron.43964	U2	42	38	27	56	50	44	29	44	60	52	51	61	6	1	2	3	3	1	7	4	5	4	0	0
intron.43966	U2	4	0	0	0	1	5	0	0	0	2	0	5	1	6	0	5	0	1	0	4	0	0	0	0
intron.43967	U2	5	3	1	4	10	0	5	22	0	12	7	18	0	14	2	0	3	3	4	7	0	0	9	4
intron.43968	U2	55	153	61	82	110	86	43	182	100	39	85	56	1	1	0	0	0	0	0	0	0	0	0	0
intron.43969	U2	50	233	58	84	149	56	72	241	44	122	161	147	0	0	0	0	1	0	0	0	6	0	0	0
intron.43974	U2	46	57	67	56	65	54	65	84	27	27	44	90	1	3	0	0	0	0	0	0	0	0	0	0
intron.43975	U2	8	3	7	5	2	9	5	10	4	12	16	10	137	191	168	163	171	150	177	137	116	153	130	117
intron.43976	U2	2	11	6	8	7	8	8	6	12	4	3	15	85	167	172	170	164	168	200	143	121	203	159	164
intron.43978	U2	14	63	25	27	19	20	5	14	18	14	39	23	0	0	0	0	0	0	0	0	0	0	0	0
intron.43979	U2	40	123	77	49	101	42	36	47	74	27	103	68	163	263	227	203	216	181	209	184	146	237	196	200
intron.43980	U2	32	63	51	46	50	56	42	49	27	57	47	25	121	160	203	159	177	155	190	155	125	154	179	161
intron.43981	U2	8	6	3	4	4	9	6	2	0	4	4	0	160	235	190	196	222	180	197	176	126	194	198	173
intron.43982	U2	42	46	35	56	52	32	37	30	35	39	33	14	118	211	237	207	184	169	235	158	170	188	201	258
intron.43983	U2	23	31	27	19	26	30	29	25	36	28	17	53	147	268	240	233	254	192	242	181	227	190	199	185
intron.43984	U2	27	53	26	23	35	38	26	17	14	28	27	47	139	209	185	177	158	164	158	133	138	149	172	177
intron.43985	U2	25	21	10	6	8	7	6	2	1	7	0	11	153	254	250	181	227	188	254	131	203	194	235	207
intron.43986	U2	12	18	28	12	14	17	27	11	10	15	14	21	153	251	242	223	218	204	228	193	243	237	226	240
intron.43987	U2	24	17	12	7	18	15	22	7	9	22	2	4	163	272	324	207	220	231	241	218	243	315	321	208
intron.43988	U2	39	39	37	19	20	21	21	15	47	51	15	33	156	243	285	219	210	194	271	166	185	216	146	174
intron.43989	U2	505	321	504	518	478	594	571	443	621	770	713	480	0	0	0	0	0	0	0	0	0	0	0	0
intron.43990	U2	1116	651	1297	1370	1271	1450	1515	942	1643	1824	1746	1106	0	0	0	0	0	0	0	0	0	0	0	0
intron.43991	U2	15	10	8	5	10	25	13	5	19	38	10	10	240	92	238	245	247	300	250	184	234	333	289	288
intron.43992	U2	151	238	233	138	135	206	122	258	278	296	405	211	347	161	347	330	306	395	347	221	432	433	396	365
intron.43993	U2	76	91	66	54	100	62	57	99	152	134	129	79	4	0	9	10	3	13	4	0	19	0	5	0
intron.43995	U2	95	184	84	65	88	102	93	89	147	201	143	126	6	5	8	7	2	8	6	0	6	0	0	4
intron.43996	U2	8	10	4	4	1	0	6	1	1	8	7	2	387	169	329	388	374	377	408	226	434	487	435	389
intron.43997	U2	36	63	55	27	21	42	41	86	55	46	26	18	234	148	315	267	309	303	328	175	319	417	322	264
intron.43998	U2	9	46	7	14	7	18	9	13	8	14	24	25	270	131	345	317	267	310	366	165	359	409	303	278
intron.43999	U2	97	41	60	68	33	77	89	60	101	106	83	41	302	145	333	287	292	371	338	164	366	464	355	356
intron.44000	U2	0	3	0	0	0	5	2	4	0	0	0	3	257	180	327	308	315	373	346	198	394	503	387	321
intron.44001	U2	5	11	22	6	13	26	23	21	22	32	32	4	251	113	321	267	296	344	382	201	315	355	410	307
intron.44002	U2	2	0	6	8	8	3	1	0	9	0	3	1	318	140	435	322	341	421	411	253	453	493	438	420
intron.44003	U2	14	93	34	21	13	26	15	35	46	43	23	40	246	125	319	284	286	309	278	168	244	439	359	307
intron.44004	U2	56	113	42	42	58	40	71	45	112	87	72	35	277	110	271	292	292	353	284	194	300	421	386	282
intron.44005	U2	208	191	193	107	143	195	220	134	211	175	213	161	231	119	214	227	253	312	310	128	257	394	258	263
intron.44006	U2	27	39	57	44	29	76	37	39	121	94	42	52	302	134	375	318	357	406	412	254	416	431	434	340
intron.44007	U2	79	93	173	108	145	150	130	134	189	262	255	206	56	15	43	37	34	48	63	17	42	41	63	44
intron.44010	U2	118	362	135	82	120	160	180	244	182	244	228	134	0	0	0	2	0	0	1	2	0	0	0	0
intron.44014	U2	6	58	5	4	7	26	8	8	49	11	26	23	4	5	1	3	1	5	7	3	2	15	7	18
intron.44015	U2	109	399	121	114	128	191	159	120	145	246	192	109	280	127	304	286	327	374	388	206	374	434	425	400
intron.44016	U2	3	16	2	0	6	6	13	10	23	19	24	0	247	140	280	323	286	365	391	200	340	470	391	288
intron.44017	U2	0	1	1	0	0	0	2	4	19	0	1	9	324	156	349	308	300	358	388	179	459	516	399	262
intron.44018	U2	31	32	16	28	23	31	28	23	51	17	63	64	329	193	383	357	352	430	414	247	445	616	491	382
intron.44019	U2	34	26	55	16	50	18	44	57	73	36	45	29	316	158	366	318	310	363	405	184	420	479	527	342
intron.44020	U2	23	47	54	23	38	37	34	34	15	35	46	84	342	206	402	311	393	438	426	242	479	564	564	508
intron.44021	U2	181	734	151	131	146	274	209	150	300	241	212	185	322	185	326	296	293	356	424	215	393	509	437	366
intron.44022	U2	7	12	3	9	9	13	15	7	15	17	0	2	208	176	196	197	214	208	304	172	374	382	335	282
intron.44024	U2	13	33	1	0	2	2	9	0	1	16	0	4	260	171	225	239	245	278	304	165	322	334	373	369
intron.44025	U2	2	40	8	3	6	11	5	16	11	6	13	13	240	168	232	243	247	328	335	185	408	369	393	342
intron.44026	U2	12	140	44	25	13	38	34	27	33	56	60	2	265	171	231	262	206	268	257	146	321	334	269	242
intron.44027	U2	12	93	20	32	17	15	28	49	18	34	40	25	201	132	202	237	207	221	285	156	315	366	224	298
intron.44028	U2	0	66	2	8	0	5	4	4	0	1	0	0	206	134	218	214	204	204	239	131	227	315	273	192
intron.44029	U2	4	5	0	7	2	5	6	2	2	2	18	8	305	237	302	329	269	328	376	214	446	431	421	382
intron.44030	U2	16	11	28	11	23	12	22	11	9	19	21	17	352	268	322	323	278	388	447	178	503	522	409	338
intron.44031	U2	51	146	26	36	35	55	42	56	108	46	33	52	343	235	368	312	304	402	451	234	447	549	530	347
intron.44032	U2	1	0	1	2	4	0	0	10	0	4	0	6	0	0	0	0	0	0	0	0	0	0	0	0
intron.44033	U2	0	12	0	0	0	2	2	12	0	0	0	0	0	0	0	0	0	0	0	0	0	0	0	0
intron.44034	U2	12	23	4	16	14	19	21	12	24	19	10	0	343	261	306	327	263	366	401	257	395	562	410	378
intron.44035	U2	43	62	20	21	15	24	23	25	20	34	30	32	303	250	328	304	284	351	379	201	463	507	425	346
intron.44036	U2	15	19	16	5	2	20	29	12	29	17	10	10	0	2	4	3	0	4	7	0	0	0	6	0
intron.44038	U2	58	423	52	63	59	111	118	250	107	149	75	65	2	0	0	1	0	1	0	1	0	0	5	6
intron.44039	U2	0	3	0	3	0	2	2	3	14	0	3	0	0	0	0	0	0	0	0	0	0	0	0	0
intron.44040	U2	130	426	119	68	107	156	202	219	158	157	128	147	270	189	296	276	228	276	364	182	421	496	359	362
intron.44041	U2	0	0	0	0	1	0	0	0	0	0	0	0	0	0	0	0	0	0	0	0	0	0	0	0
intron.44042	U2	0	1	5	0	0	1	0	0	0	0	0	7	0	0	0	0	0	0	0	0	0	0	0	0
intron.44043	U2	1	17	8	0	2	8	11	4	4	4	2	3	0	0	0	0	0	0	0	0	0	0	0	0
intron.44045	U2	0	0	2	0	1	0	0	0	0	1	0	0	0	0	0	0	0	0	0	0	0	0	0	0
intron.44046	U2	0	0	2	0	0	0	0	1	0	0	0	0	0	0	0	0	0	0	0	0	0	0	0	0
intron.44047	U2	1	0	0	0	0	0	1	1	0	1	0	0	0	0	0	0	0	0	0	0	0	0	0	0
intron.44048	U2	0	2	0	1	0	0	0	5	0	0	0	0	0	0	0	0	0	0	0	0	0	0	0	0
intron.44049	U2	0	3	4	5	1	0	1	0	4	0	0	0	0	0	0	1	0	0	0	0	0	0	0	0
intron.44050	U2	0	0	3	0	0	0	0	0	0	0	0	0	0	0	0	0	0	0	0	0	0	0	0	0
intron.44051	U2	0	1	0	5	0	0	0	0	0	0	0	0	0	0	0	0	0	0	0	0	0	0	0	0
intron.44052	U2	0	1	0	5	0	0	0	0	0	0	0	0	0	0	0	0	0	0	0	0	0	0	0	0
intron.44053	U2	0	0	2	0	0	0	0	2	0	0	0	0	0	0	0	0	0	0	0	0	0	0	0	0
intron.44054	U2	0	0	1	6	1	0	3	0	0	0	9	0	0	0	0	1	0	0	0	0	0	0	0	0
intron.44056	U2	0	0	0	0	0	0	0	4	0	0	1	0	0	0	0	0	0	0	0	0	0	0	0	0
intron.44057	U2	0	0	0	0	0	0	0	0	0	0	1	0	0	0	0	0	0	0	0	0	0	0	0	0
intron.44059	U2	17	38	9	20	10	13	34	29	18	10	3	20	11	27	5	7	7	13	4	21	20	6	2	10
intron.44061	U2	29	53	9	13	22	53	51	62	59	55	72	28	12	40	21	29	18	1	20	43	27	23	15	9
intron.44062	U2	45	99	32	26	56	39	72	43	49	57	89	2	6	35	33	20	32	23	18	15	20	25	11	20
intron.44064	U2	25	155	48	43	67	76	73	171	121	128	104	76	4	16	20	18	30	17	8	35	29	27	4	32
intron.44065	U2	1575	5542	3108	2713	3534	3369	2510	4729	2690	3850	4618	3499	0	5	8	0	5	2	5	1	10	3	0	0
intron.44066	U2	0	0	1	0	0	0	2	1	0	0	0	0	0	0	0	0	0	0	0	0	0	0	0	0
intron.44067	U2	0	0	1	0	0	0	0	0	0	0	0	0	0	0	0	0	0	0	0	0	0	0	0	0
intron.44068	U2	8	2	0	3	4	0	1	0	0	8	1	0	0	0	0	0	0	0	0	0	0	0	0	0
intron.44069	U2	0	0	2	0	2	0	0	0	0	0	0	0	0	0	0	0	0	0	0	0	0	0	0	0
intron.44070	U2	340	104	205	201	191	161	261	160	246	202	234	249	1	2	1	0	0	2	0	0	0	0	0	0
intron.44074	U2	984	160	645	423	432	696	802	410	631	794	420	379	0	0	1	2	1	3	0	0	0	0	0	0
intron.44076	U2	4	9	12	1	0	2	2	6	1	1	13	1	250	68	118	94	66	157	207	76	121	156	73	166
intron.44078	U2	145	33	78	56	47	121	114	58	108	172	98	75	171	62	103	67	68	131	139	70	104	90	66	138
intron.44079	U2	2	4	5	6	0	6	2	14	1	15	4	7	260	52	150	96	114	199	218	101	163	235	107	85
intron.44080	U2	13	11	10	5	4	8	5	26	1	8	30	11	212	59	137	101	81	171	215	91	112	178	87	109
intron.44081	U2	31	15	35	12	20	20	16	12	3	8	17	10	167	36	106	46	56	98	132	33	100	124	26	27
intron.44084	U2	36	28	27	44	44	37	22	34	43	30	2	58	0	0	0	0	0	0	0	0	0	3	0	0
intron.44085	U2	7	0	3	2	1	2	2	2	0	0	0	21	0	0	0	0	0	0	0	0	0	0	0	0
intron.44086	U2	13	29	21	11	10	13	32	23	12	38	16	12	194	159	111	121	121	164	191	151	146	148	111	117
intron.44087	U2	8	41	5	8	11	5	16	13	12	8	21	5	279	250	160	209	198	245	236	230	237	314	283	204
intron.44088	U2	242	232	190	292	245	334	343	322	380	289	358	342	3	0	3	0	0	1	1	0	1	0	0	0
intron.44091	U2	0	0	0	0	0	0	0	0	0	0	0	0	0	5	0	0	0	0	0	0	0	1	0	0
intron.44092	U2	0	1	0	3	0	0	0	0	0	0	0	0	0	4	1	0	2	0	0	6	0	0	0	0
intron.44093	U2	6	11	21	14	20	10	8	42	0	20	30	50	0	1	0	0	1	0	0	6	0	0	0	0
intron.44094	U2	0	0	0	0	3	0	0	0	0	0	9	0	0	5	2	0	1	0	0	12	0	0	0	3
intron.44095	U2	0	2	0	0	0	4	2	3	2	0	0	0	0	2	2	0	0	0	0	2	0	0	0	0
intron.44096	U2	0	7	0	0	1	0	0	11	0	0	0	0	0	2	0	0	2	0	0	3	0	0	0	0
intron.44097	U2	2	66	8	8	18	7	10	107	10	0	30	4	0	3	0	0	0	0	0	0	0	0	0	0
intron.44098	U2	1	0	0	2	0	0	0	0	0	0	0	0	0	0	0	0	0	0	0	0	0	0	0	0
intron.44100	U2	1	0	0	1	0	2	0	1	0	0	0	0	0	0	0	0	0	0	0	0	0	0	0	0
intron.44101	U2	1	0	0	3	1	0	0	0	0	2	0	2	0	0	0	0	0	0	0	0	0	0	0	0
intron.44102	U2	2	0	0	0	0	0	0	1	0	1	0	0	0	0	0	0	0	0	0	0	0	0	0	0
intron.44104	U2	856	2809	1307	1678	1722	1140	1162	3222	996	1436	2266	1929	0	7	1	5	1	0	1	9	0	2	1	0
intron.44112	U2	45	93	29	68	76	30	48	103	46	41	47	68	0	16	3	0	13	1	0	22	6	2	5	0
intron.44113	U2	30	33	24	13	14	14	21	16	6	15	14	33	2746	4582	2340	2298	2705	2432	2850	3599	2606	2959	2837	2449
intron.44114	U2	63	68	25	106	105	21	21	136	168	94	33	37	4279	6739	3522	3616	3875	4061	4892	5345	3676	4857	4059	3632
intron.44115	U2	26	97	45	35	36	36	20	60	36	45	36	43	3152	5133	2603	2984	3130	3085	3522	4262	2794	3371	3126	2632
intron.44116	U2	11	13	10	16	9	10	7	4	11	7	14	4	375	184	277	217	248	234	286	191	229	271	270	201
intron.44117	U2	22	62	34	6	30	30	33	19	88	50	48	10	4	2	6	0	5	9	5	0	3	6	0	0
intron.44119	U2	15	34	23	4	11	15	8	11	14	11	22	5	3	1	3	0	1	0	1	0	0	1	0	0
intron.44120	U2	33	32	28	25	37	28	33	23	14	21	62	35	134	82	114	103	135	154	147	79	64	111	119	122
intron.44121	U2	19	10	13	12	16	17	6	13	13	20	14	22	228	100	184	161	164	137	182	113	97	147	114	123
intron.44122	U2	37	9	17	17	31	23	19	4	6	41	21	31	250	199	192	190	217	222	207	145	124	196	200	103
intron.44123	U2	17	20	12	7	13	11	11	8	4	17	15	17	299	218	202	197	230	246	218	139	145	229	170	117
intron.44124	U2	16	5	12	4	10	10	8	11	2	21	19	5	195	138	128	103	144	146	144	101	100	182	85	82
intron.44126	U2	11	5	10	4	4	2	9	7	6	8	1	22	552	368	345	257	262	387	447	391	434	473	399	317
intron.44127	U2	35	82	35	16	18	27	29	70	46	42	18	14	9	94	22	3	3	5	7	42	14	2	0	3
intron.44131	U2	64	225	39	34	32	38	53	133	71	62	20	33	0	47	0	0	1	0	1	13	4	0	0	6
intron.44137	U2	78	144	63	56	67	82	77	134	75	95	56	32	27	36	7	2	13	22	13	27	23	10	31	21
intron.44142	U2	610	1201	430	230	273	412	673	897	562	545	274	262	5	2	4	0	0	0	0	3	0	8	0	0
intron.44145	U2	76	95	32	19	33	31	80	77	35	69	31	26	153	124	94	71	91	106	141	150	127	122	84	56
intron.44148	U2	112	795	187	187	144	144	141	429	153	178	173	91	159	179	102	95	99	119	151	104	91	106	58	57
intron.44153	U2	92	548	193	155	116	176	139	276	145	175	131	111	11	10	11	6	4	6	4	7	10	13	10	3
intron.44156	U2	890	4742	1230	1032	1071	1471	1227	2315	1259	1569	1137	871	0	0	0	0	0	0	0	0	0	0	0	0
intron.44158	U2	133	623	134	105	151	193	201	277	184	242	139	159	14	51	11	10	9	21	13	23	23	23	5	0
intron.44159	U2	127	1200	141	127	159	199	159	374	115	170	147	107	6	25	7	10	0	5	20	19	0	1	7	4
intron.44161	U2	124	1205	151	128	149	195	185	386	116	168	154	112	8	3	1	0	6	4	4	0	1	1	3	0
intron.44162	U2	461	1877	366	270	408	406	465	1025	379	581	337	262	1049	1445	764	731	802	990	1064	1118	697	1006	777	625
intron.44164	U2	28	258	17	20	28	56	14	65	14	43	31	20	1242	1878	900	857	905	1060	1090	1254	898	1059	831	678
intron.44167	U2	66	104	39	50	56	54	93	65	43	45	63	65	1328	2036	887	859	950	1212	1195	1451	1145	1369	994	857
intron.44169	U2	140	552	67	80	128	137	118	188	109	156	116	98	0	0	1	0	0	0	0	0	0	0	0	0
intron.44172	U2	18	141	14	46	35	20	25	36	23	46	23	39	2	39	1	1	3	4	4	8	6	1	9	0
intron.44174	U2	41	74	12	22	30	19	22	26	35	19	7	30	42	30	15	12	0	10	41	0	27	48	0	0
intron.44175	U2	19	61	49	45	72	30	22	60	54	35	52	84	0	0	0	0	0	2	0	0	0	0	0	0
intron.44176	U2	4	3	5	0	8	3	8	0	3	8	1	0	0	0	5	0	1	2	0	0	0	0	0	0
intron.44180	U2	2	0	0	0	0	0	1	2	0	2	0	0	0	0	12	2	0	7	4	0	0	0	0	0
intron.44181	U2	4	10	3	4	0	7	2	3	5	2	2	5	52	36	37	52	27	45	58	31	63	50	19	47
intron.44182	U2	0	1	0	0	0	0	0	3	0	0	0	0	0	0	0	0	0	0	0	0	0	1	0	0
intron.44184	U2	4	1	4	2	0	1	0	2	0	1	0	5	0	0	0	0	0	0	0	0	0	0	0	0
intron.44186	U2	2	2	5	2	0	3	8	10	2	0	18	4	0	0	0	0	0	0	0	0	0	0	0	0
intron.44187	U2	20	8	27	6	18	10	35	43	17	12	26	0	0	0	0	0	0	0	0	0	0	0	0	0
intron.44188	U2	19	6	48	11	21	18	42	54	22	12	26	0	0	0	0	0	0	0	0	0	0	0	0	0
intron.44189	U2	35	57	48	20	18	32	51	55	24	43	40	43	0	0	0	0	0	0	0	0	0	0	0	0
intron.44190	U2	31	50	36	15	17	29	41	37	22	39	39	18	1	0	2	4	1	0	2	5	0	1	0	0
intron.44191	U2	4	12	3	5	5	3	4	5	2	1	4	0	14	44	17	7	20	21	22	13	13	15	27	23
intron.44192	U2	1	0	1	0	0	0	0	0	0	3	0	0	10	46	34	5	16	37	35	38	13	8	21	12
intron.44193	U2	8	41	17	8	22	24	33	23	16	68	16	0	19	23	24	17	23	20	42	27	15	11	36	9
intron.44194	U2	19	23	10	4	5	10	21	14	18	11	14	2	11	16	7	10	21	9	23	19	12	12	10	20
intron.44195	U2	3	14	1	0	0	1	2	2	0	0	0	0	27	28	9	20	20	45	40	23	39	29	49	15
intron.44196	U2	1	0	2	0	0	2	0	3	0	1	0	0	1	0	0	0	0	0	4	0	1	6	0	0
intron.44199	U2	10	184	2	4	16	15	14	77	21	50	4	34	7	28	16	5	10	13	36	20	11	13	0	2
intron.44200	U2	16	42	9	3	10	8	36	38	12	40	6	26	3	30	9	7	10	26	13	26	5	2	10	0
intron.44201	U2	0	1	0	0	0	0	1	0	0	3	0	0	26	41	23	21	31	40	50	49	19	30	19	17
intron.44202	U2	0	6	2	0	0	2	0	10	2	0	0	12	16	58	32	21	29	22	59	41	31	28	33	16
intron.44203	U2	3	22	2	0	6	3	2	7	6	7	0	0	26	74	39	18	37	49	55	44	50	40	38	11
intron.44204	U2	0	5	2	0	2	2	0	14	0	9	0	0	23	56	29	7	37	24	39	26	45	20	12	18
intron.44205	U2	243	426	214	92	151	325	362	133	412	468	137	167	10	35	12	5	12	12	28	15	20	8	21	2
intron.44206	U2	128	150	124	46	80	158	251	109	123	129	154	76	0	0	0	0	0	0	0	1	0	0	0	0
intron.44208	U2	43	58	55	9	73	42	56	107	65	59	20	68	0	0	0	0	0	0	0	0	0	0	0	0
intron.44209	U2	52	156	189	149	211	138	258	282	117	173	195	160	9	16	10	4	11	1	10	20	0	8	4	5
intron.44210	U2	44	79	145	117	110	136	98	150	102	132	179	121	3	20	9	2	5	1	16	19	0	6	0	3
intron.44212	U2	40	21	55	57	39	34	63	42	56	60	37	40	4	8	4	3	5	3	5	10	0	1	0	0
intron.44213	U2	11	30	40	16	29	14	38	12	10	21	31	7	5	15	7	10	9	11	17	26	10	21	13	8
intron.44214	U2	8	4	18	10	13	9	13	9	9	3	14	4	9	23	4	10	23	5	20	29	0	11	24	3
intron.44215	U2	9	1	15	15	17	6	17	7	3	8	8	7	8	19	12	4	16	4	13	23	0	12	6	12
intron.44216	U2	16	10	107	70	50	57	49	29	23	78	58	69	1	14	10	7	13	9	10	40	0	14	27	5
intron.44217	U2	10	2	73	43	31	27	27	20	14	38	39	35	0	0	0	1	0	1	5	0	0	4	0	0
intron.44218	U2	13	5	5	0	5	4	7	6	4	4	13	0	4	17	20	8	20	15	15	21	9	9	5	13
intron.44219	U2	0	0	0	3	0	0	0	0	1	1	0	0	10	34	17	8	14	9	12	23	6	13	20	10
intron.44220	U2	0	1	0	0	0	0	2	0	0	0	0	0	11	26	19	16	15	6	12	32	19	9	12	23
intron.44221	U2	0	0	0	3	2	0	0	0	0	0	0	0	29	29	10	17	24	11	20	59	5	15	33	33
intron.44223	U2	0	1	1	0	0	0	0	1	0	2	0	0	30	30	17	10	21	14	19	55	1	24	35	23
intron.44224	U2	5	17	9	6	6	3	6	28	5	3	6	0	14	22	5	12	13	15	22	30	10	5	4	13
intron.44225	U2	0	1	0	0	2	0	3	0	0	4	0	0	14	10	13	11	13	26	20	38	12	4	11	12
intron.44226	U2	2	0	1	0	2	0	0	1	0	0	1	0	12	27	16	11	13	17	12	11	13	9	13	20
intron.44227	U2	0	0	0	1	0	0	0	2	0	5	0	0	9	28	12	14	17	8	9	17	5	11	14	27
intron.44228	U2	0	0	0	0	0	1	0	0	0	0	0	0	11	12	16	4	18	8	19	22	0	8	8	20
intron.44229	U2	2	0	6	0	2	2	1	1	4	1	3	0	5	15	15	3	11	7	16	29	7	13	15	20
intron.44230	U2	0	0	2	1	0	4	1	3	11	6	0	0	21	29	9	12	20	16	37	46	16	22	35	21
intron.44231	U2	2	0	0	2	0	0	2	4	2	1	0	0	10	27	20	16	20	24	35	40	13	9	10	23
intron.44232	U2	165	311	180	132	169	130	240	287	118	213	162	120	3	4	6	5	11	0	3	10	0	0	15	13
intron.44233	U2	0	1	2	0	8	0	4	8	0	0	0	0	0	2	6	2	6	0	3	23	0	6	3	4
intron.44234	U2	2	0	0	3	1	1	1	0	0	0	0	22	3	0	6	8	3	1	1	22	0	6	1	0
intron.44235	U2	2	0	0	0	0	0	1	0	0	0	0	0	1	5	1	5	6	1	2	9	1	0	25	4
intron.44236	U2	1	1	0	0	3	0	1	1	0	0	0	0	0	3	5	3	6	4	1	5	0	3	5	6
intron.44237	U2	1	8	9	12	14	2	9	14	0	4	25	21	0	3	0	2	11	3	0	17	0	6	7	1
intron.44238	U2	0	0	5	1	5	1	1	6	0	0	6	6	0	4	0	2	6	1	0	17	0	1	12	5
intron.44239	U2	0	0	0	1	0	4	2	1	6	6	0	0	0	4	4	1	3	3	1	15	0	2	1	13
intron.44240	U2	0	0	2	0	0	4	0	2	0	0	0	1	0	4	2	5	3	0	1	13	12	2	10	3
intron.44241	U2	0	1	1	1	2	0	0	1	0	5	8	3	1	2	4	4	2	0	0	13	0	1	6	13
intron.44242	U2	0	23	43	39	90	22	29	88	4	26	135	142	0	3	1	4	1	0	0	9	0	1	0	1
intron.44244	U2	4	47	56	75	158	45	22	237	7	36	163	182	0	0	0	0	0	0	0	0	0	0	0	0
intron.44245	U2	0	0	1	1	9	10	2	13	0	2	3	19	0	1	0	6	8	2	3	5	0	0	9	6
intron.44246	U2	1	1	2	3	10	0	3	12	0	0	0	14	0	0	1	0	2	0	0	13	0	3	0	0
intron.44247	U2	2	13	13	23	55	13	6	74	0	18	23	31	0	1	1	4	0	0	0	6	0	1	2	0
intron.44248	U2	0	0	0	1	1	0	0	0	0	1	0	0	0	0	0	0	0	1	0	9	0	1	0	0
intron.44249	U2	8	385	37	98	191	20	34	656	37	61	172	80	0	0	0	0	0	0	0	0	0	0	0	0
intron.44250	U2	0	4	0	0	1	0	0	0	1	0	0	0	0	1	0	0	1	0	4	5	0	0	1	0
intron.44251	U2	0	0	0	4	3	0	1	0	1	0	12	0	0	2	1	0	3	0	1	6	0	0	0	0
intron.44252	U2	0	0	0	0	0	0	0	0	0	0	0	0	0	0	0	0	0	0	0	3	0	1	0	0
intron.44253	U2	0	0	0	0	0	0	0	0	0	0	0	0	0	0	0	0	3	0	0	3	2	0	0	0
intron.44254	U2	0	0	0	0	0	0	0	5	0	0	0	0	0	1	0	0	2	0	0	2	0	0	0	0
intron.44255	U2	0	3	0	0	0	0	1	2	0	0	0	0	0	0	0	0	1	0	0	0	0	0	0	0
intron.44256	U2	0	3	0	0	0	0	0	1	0	0	0	0	0	0	0	0	0	0	1	1	0	0	0	0
intron.44257	U2	0	0	0	0	0	0	0	0	0	0	0	0	0	3	1	0	2	0	0	7	0	0	0	0
intron.44258	U2	0	0	0	1	0	0	0	0	0	0	0	0	0	1	0	2	0	0	1	3	0	0	17	0
intron.44259	U2	0	0	0	0	1	0	0	0	0	0	9	0	0	1	0	0	1	0	0	3	0	0	3	0
intron.44260	U2	0	0	0	0	0	0	0	0	0	0	0	0	0	0	0	0	0	0	0	1	0	0	0	0
intron.44261	U2	0	0	0	0	1	0	0	0	0	0	0	0	0	0	0	2	1	0	0	2	0	0	0	0
intron.44262	U2	0	0	0	0	0	0	0	0	0	0	0	0	0	0	0	5	1	0	0	4	6	0	0	0
intron.44263	U2	0	0	0	0	0	0	0	4	0	0	0	0	0	0	0	0	1	0	0	10	0	0	0	0
intron.44264	U2	0	2	0	0	4	1	4	1	0	0	4	2	0	1	0	0	1	0	2	9	0	0	0	1
intron.44265	U2	0	0	0	0	0	0	0	0	0	0	0	0	0	2	0	0	2	1	0	3	0	3	10	0
intron.44266	U2	0	0	0	0	0	0	0	3	0	0	0	0	0	0	0	0	0	0	0	4	0	0	0	3
intron.44267	U2	0	0	1	0	0	0	0	0	0	1	0	0	0	0	0	0	2	0	0	7	0	0	0	3
intron.44268	U2	0	0	0	0	0	0	0	0	0	0	0	0	0	0	0	0	2	0	0	4	0	0	0	0
intron.44269	U2	0	0	0	0	0	0	0	0	0	0	0	0	0	0	1	0	3	0	0	4	0	0	0	0
intron.44270	U2	0	0	0	0	1	0	0	3	0	0	0	0	2	1	0	0	1	0	0	3	0	0	0	0
intron.44271	U2	0	0	0	0	1	0	0	0	0	0	0	0	0	1	1	0	0	0	0	0	0	0	0	0
intron.44272	U2	0	0	0	0	1	0	0	0	0	0	0	0	2	0	1	0	0	0	1	4	0	0	0	0
intron.44273	U2	0	0	0	0	0	0	1	1	0	0	0	0	0	0	1	0	2	0	0	5	0	0	0	0
intron.44274	U2	0	0	0	0	0	0	0	0	0	0	0	0	0	0	0	1	1	0	0	1	0	0	3	0
intron.44275	U2	0	0	0	0	0	0	0	1	0	0	0	0	0	0	0	2	7	0	0	2	0	0	1	0
intron.44276	U2	0	0	0	0	0	0	0	0	0	0	0	0	0	0	0	0	0	0	0	8	0	0	0	5
intron.44279	U2	0	0	0	0	0	0	0	1	0	0	0	5	0	0	0	0	0	0	0	1	0	0	1	0
intron.44280	U2	0	0	0	0	0	0	0	0	0	0	0	0	0	4	0	0	1	0	0	0	0	0	0	0
intron.44281	U2	0	7	0	0	0	0	0	3	0	0	0	0	0	0	0	0	1	0	0	0	0	0	0	0
intron.44282	U2	0	15	0	1	1	2	0	19	0	0	0	0	0	2	0	0	0	0	0	13	0	0	0	0
intron.44283	U2	0	0	4	0	1	0	0	0	0	0	0	0	1	28	0	10	0	0	0	31	0	7	0	0
intron.44284	U2	0	2	1	4	2	0	0	11	6	0	10	0	0	19	1	0	6	0	0	24	0	0	4	0
intron.44285	U2	0	6	1	1	0	1	2	7	0	0	0	0	0	20	5	4	5	3	0	15	0	0	0	0
intron.44286	U2	0	4	0	0	3	0	0	0	0	0	0	0	0	16	0	8	9	1	0	37	0	3	2	0
intron.44287	U2	2	37	0	1	2	0	0	23	0	0	0	10	0	9	0	0	5	1	0	10	0	0	0	0
intron.44288	U2	0	52	4	11	11	2	2	27	12	2	0	0	0	5	0	2	3	0	0	6	0	0	0	0
intron.44291	U2	305	296	388	623	392	239	224	385	186	338	401	593	0	5	0	0	0	0	0	0	0	0	0	0
intron.44292	U2	53	39	129	143	84	79	68	33	99	87	111	130	1	4	0	0	1	0	0	19	0	0	0	0
intron.44293	U2	11	7	14	13	9	6	7	4	8	16	8	10	0	2	1	1	0	0	0	4	0	0	0	0
intron.44294	U2	28	19	31	58	26	17	15	39	26	18	46	30	0	2	0	0	0	0	0	14	0	0	0	0
intron.44295	U2	0	2	1	5	8	2	3	1	0	0	0	0	0	9	0	0	0	0	0	15	0	0	0	0
intron.44296	U2	23	5	27	65	43	16	18	22	35	19	18	23	0	4	0	0	1	3	0	10	0	0	0	0
intron.44297	U2	1	0	1	0	2	1	0	0	0	3	8	3	0	12	1	0	4	0	1	10	0	0	0	0
intron.44298	U12	13	14	24	23	29	10	8	13	11	25	27	0	0	10	0	0	5	0	0	13	0	3	0	0
intron.44299	U2	16	12	33	39	27	19	18	5	6	41	16	36	0	16	0	0	0	0	1	15	0	3	0	0
intron.44300	U2	0	5	1	7	2	0	2	2	0	0	0	1	23	21	11	16	13	9	11	13	8	15	4	5
intron.44301	U2	10	2	18	24	18	7	7	11	27	34	1	9	35	31	25	12	13	17	16	24	13	10	9	6
intron.44302	U2	16	13	32	36	26	16	16	38	29	30	13	31	44	26	32	24	17	18	17	31	13	18	9	6
intron.44303	U2	4	2	1	1	1	1	6	4	6	1	0	8	42	11	29	34	27	26	15	24	15	25	3	8
intron.44304	U2	14	5	14	10	6	4	7	7	0	4	39	15	52	16	30	43	29	26	23	27	22	30	4	21
intron.44305	U2	0	2	0	0	5	0	0	3	9	4	5	8	29	10	22	46	21	23	12	23	0	37	2	22
intron.44306	U2	1	10	0	2	3	4	7	10	0	10	32	0	71	29	37	36	18	65	53	48	37	48	38	28
intron.44307	U2	0	24	0	0	2	0	0	14	1	0	0	2	73	11	39	35	24	45	42	21	48	35	44	37
intron.44308	U2	0	9	3	0	2	2	1	7	1	0	0	2	62	25	31	55	25	42	43	30	45	56	56	37
intron.44309	U2	24	9	38	15	17	24	14	20	7	8	22	65	43	10	36	53	23	25	27	20	13	32	18	11
intron.44310	U2	3	0	0	4	2	0	1	2	0	0	0	0	54	15	24	57	25	34	60	26	66	73	19	43
intron.44311	U2	11	0	4	14	12	2	9	17	7	18	0	24	78	24	47	55	19	49	40	37	33	48	23	24
intron.44312	U2	3	0	2	7	3	6	0	4	0	3	1	0	65	15	22	47	16	21	40	17	55	68	6	30
intron.44313	U2	0	0	1	0	3	8	1	7	0	2	9	2	59	22	36	55	19	29	38	15	14	31	38	34
intron.44314	U2	7	4	6	1	4	0	3	7	0	2	0	1	69	14	44	55	26	34	36	10	29	34	28	38
intron.44316	U2	14	10	11	8	5	8	12	9	4	1	2	9	50	27	43	32	31	28	25	28	22	46	19	35
intron.44317	U2	0	2	5	3	2	6	5	2	2	3	0	2	50	12	29	37	25	22	28	12	13	38	0	29
intron.44318	U2	1	10	5	0	0	0	0	10	0	3	6	0	0	0	0	0	0	0	0	0	0	0	0	0
intron.44319	U2	2570	3404	2646	2658	2333	2646	2582	2727	2170	2660	2374	2238	0	0	0	0	0	0	0	0	0	0	0	0
intron.44320	U2	1116	2233	722	592	501	570	920	1005	679	928	631	474	220	214	244	307	217	234	212	233	169	213	257	219
intron.44321	U2	660	1332	443	353	297	315	549	579	406	532	313	315	0	0	0	0	0	0	0	0	0	0	0	0
intron.44322	U2	7	18	26	15	10	18	8	12	5	12	3	2	171	240	185	157	148	165	142	193	146	183	168	147
intron.44323	U2	277	543	654	553	660	354	248	471	416	582	637	732	108	180	129	112	105	125	92	159	72	122	132	125
intron.44326	U2	42	46	94	90	71	57	63	62	83	52	107	41	114	164	155	152	133	154	146	139	104	139	146	90
intron.44327	U2	278	488	422	336	431	354	360	542	389	370	485	488	142	136	148	191	142	121	166	132	85	115	93	75
intron.44328	U2	25	21	43	47	43	39	32	43	34	53	83	33	0	0	0	0	0	1	0	0	0	0	12	0
intron.44329	U2	16	13	26	41	49	41	27	21	32	40	48	46	0	0	0	0	0	0	0	0	0	0	0	0
intron.44330	U2	13	5	10	24	16	19	16	12	21	31	39	14	0	0	0	0	0	0	0	0	0	0	0	0
intron.44331	U2	0	1	1	2	4	3	5	4	1	0	2	11	0	0	0	0	0	0	0	0	0	0	0	0
intron.44332	U2	9	31	78	29	44	47	15	14	52	73	51	85	0	0	0	0	0	0	0	0	0	0	0	0
intron.44333	U2	40	33	129	103	126	121	79	52	105	136	118	102	0	0	0	0	0	0	0	0	0	0	0	0
intron.44334	U2	6	11	42	29	42	17	11	26	8	29	20	88	0	0	0	0	0	0	0	0	0	0	0	0
intron.44341	U2	15	27	52	30	46	41	9	49	24	67	64	46	0	0	0	0	0	0	0	0	0	0	0	0
intron.44343	U2	23	100	48	66	58	65	65	108	44	42	96	50	0	0	0	5	9	0	0	3	0	1	0	18
intron.44345	U2	100	700	406	284	362	262	260	550	284	361	316	392	0	0	0	0	0	0	0	0	0	0	0	0
intron.44346	U2	125	21	260	282	190	151	140	83	116	131	194	232	745	2838	1693	1856	1971	1282	1247	2101	1113	1586	2024	1703
intron.44347	U2	10	20	38	31	37	11	3	46	10	10	20	47	0	1	0	0	0	1	0	0	0	2	0	0
intron.44348	U2	0	12	8	16	28	4	5	9	12	8	2	2	0	0	5	0	0	2	0	4	3	0	4	5
intron.44349	U2	0	3	5	4	8	4	0	10	0	2	23	3	0	0	0	0	0	0	0	0	0	0	0	0
intron.44356	U2	0	0	0	0	2	0	0	0	0	0	0	0	0	0	0	0	0	0	0	0	0	0	0	0
intron.44358	U2	12	4	35	29	20	28	27	5	6	53	25	31	20	8	18	30	25	29	31	13	26	45	20	20
intron.44359	U2	54	89	24	36	43	43	33	90	36	39	69	35	98	106	78	98	97	88	78	87	72	110	56	105
intron.44361	U2	18	59	58	24	39	94	31	49	72	80	18	24	181	178	178	257	237	165	202	172	158	239	199	205
intron.44362	U2	4	15	17	12	6	15	8	13	1	20	0	20	0	6	2	0	1	3	3	5	0	0	0	2
intron.44364	U2	6	6	0	18	13	1	12	2	0	0	16	2	226	196	228	259	286	207	202	184	228	290	282	323
intron.44366	U2	3	9	11	8	3	7	11	2	0	11	9	6	384	300	339	418	342	310	324	298	324	407	438	511
intron.44367	U2	60	70	24	23	24	27	35	32	29	61	27	27	328	315	305	435	316	261	276	226	242	306	349	401
intron.44368	U2	12	83	7	14	1	5	19	13	7	23	0	11	262	258	239	297	260	199	248	247	171	291	261	347
intron.44369	U2	1281	2624	1476	1276	1305	1725	1642	1719	1589	1911	1612	1418	3	0	0	1	1	0	2	0	0	7	0	0
intron.44370	U2	27	29	25	13	20	38	34	53	27	26	37	49	102	142	73	61	63	90	81	91	103	89	84	43
intron.44371	U2	70	186	134	142	147	160	139	140	172	127	236	177	0	0	0	2	0	0	1	0	0	0	0	0
intron.44373	U2	67	170	130	146	142	138	135	115	146	106	223	155	1	0	0	0	0	0	0	0	0	0	0	0
intron.44374	U2	11	35	14	24	12	16	17	11	9	9	3	1	0	0	2	2	0	1	5	3	1	0	2	0
intron.44375	U2	0	1	0	0	0	0	0	0	0	0	0	0	0	0	0	0	0	0	0	0	0	0	0	0
intron.44376	U2	0	0	0	0	0	0	0	0	0	0	0	0	0	0	0	0	0	0	0	1	0	0	0	0
intron.44377	U2	0	0	4	1	0	0	6	0	0	0	0	0	0	0	0	0	0	0	0	0	0	0	0	0
intron.44378	U2	0	0	0	0	0	0	0	0	0	0	0	0	0	0	1	0	0	0	0	0	0	0	0	0
intron.44379	U2	0	0	0	0	0	0	0	0	0	0	0	0	0	0	1	0	0	0	0	0	0	0	0	0
intron.44380	U2	0	0	1	0	0	0	0	0	0	0	0	0	0	0	0	0	0	0	0	0	0	0	0	0
intron.44381	U2	0	0	1	0	0	0	1	0	0	0	0	0	0	0	1	0	0	0	0	0	0	0	0	0
intron.44382	U2	0	2	4	2	0	0	0	0	0	0	0	0	0	0	0	0	0	0	0	0	0	0	0	0
intron.44383	U2	35	30	46	28	21	49	45	57	24	49	23	2	0	0	0	0	0	0	0	0	0	0	0	0
intron.44384	U2	30	37	29	19	30	43	61	31	30	37	12	65	410	341	338	322	312	441	467	320	429	459	254	284
intron.44385	U2	26	81	27	12	23	10	12	116	35	29	4	28	472	398	379	351	368	574	597	383	524	587	426	342
intron.44386	U2	25	99	21	13	17	29	21	16	38	20	10	23	408	335	361	318	349	461	441	363	441	502	295	289
intron.44387	U2	263	562	273	255	307	390	396	443	393	542	289	240	424	308	373	275	299	372	437	310	372	459	381	283
intron.44388	U2	121	364	88	105	168	224	182	181	232	296	187	166	336	299	350	268	300	366	399	268	433	481	388	290
intron.44389	U2	4	26	4	6	7	4	7	13	0	5	0	0	344	275	336	299	271	364	420	259	316	474	308	250
intron.44390	U2	129	55	58	49	58	85	123	62	53	130	97	75	412	365	318	301	261	350	467	300	366	437	326	297
intron.44391	U2	4	6	0	1	3	3	7	3	0	5	0	5	487	344	393	374	340	480	520	358	487	544	481	428
intron.44392	U2	4	50	2	2	6	4	3	5	3	2	1	20	386	293	292	302	272	370	395	212	330	418	364	336
intron.44393	U2	26	599	50	41	31	45	56	354	51	53	44	72	482	262	327	327	326	476	470	273	401	481	318	322
intron.44394	U2	6	28	16	11	1	12	4	30	20	4	11	6	373	281	258	247	224	336	357	270	314	433	291	196
intron.44395	U2	21	49	8	2	9	5	14	46	11	26	4	3	466	312	372	316	335	454	473	343	408	498	326	304
intron.44396	U2	5	33	2	11	7	5	14	8	10	2	10	24	464	309	407	385	342	464	559	309	409	504	373	305
intron.44397	U2	24	40	28	40	35	17	42	50	54	36	26	25	563	365	457	395	408	579	566	332	488	588	363	340
intron.44398	U2	4	3	2	5	8	6	13	7	3	8	11	0	450	364	455	380	412	563	573	357	480	561	357	407
intron.44399	U2	59	8	14	9	24	17	76	24	18	43	36	25	502	345	426	401	376	495	521	378	538	540	489	402
intron.44400	U2	34	12	31	29	36	31	39	15	41	83	42	43	592	363	411	386	377	512	545	319	487	657	487	423
intron.44401	U2	2	4	2	2	6	4	3	2	1	6	0	0	582	341	459	419	421	474	635	434	548	595	345	448
intron.44402	U2	7	9	2	4	2	0	11	2	1	22	1	0	626	395	464	434	414	544	645	464	678	663	486	486
intron.44403	U2	5	15	9	7	11	8	24	16	11	32	11	4	384	262	292	290	290	431	478	280	372	494	341	350
intron.44405	U2	0	5	1	2	0	4	5	0	4	0	1	1	21	2	12	14	17	21	4	16	0	11	16	34
intron.44406	U2	95	169	94	91	105	135	122	178	164	176	252	48	440	329	306	357	280	404	481	367	327	503	420	292
intron.44407	U2	12	4	0	5	4	1	8	0	1	1	10	0	538	335	369	356	369	486	498	354	532	501	418	326
intron.44408	U2	13	16	7	3	11	15	16	6	21	19	0	3	407	308	265	334	262	366	440	304	293	419	351	232
intron.44409	U2	24	59	13	11	17	8	27	19	7	16	20	3	228	135	159	115	152	164	181	120	196	212	188	82
intron.44410	U2	14	4	28	2	15	2	10	0	30	1	30	0	2	0	0	0	1	0	0	0	0	0	0	0
intron.44411	U2	4	2	6	9	13	20	4	5	3	14	4	1	0	0	0	0	0	0	0	0	0	0	0	0
intron.44412	U2	28	17	25	25	28	20	11	26	30	36	3	9	331	163	336	299	370	488	429	194	397	446	439	311
intron.44413	U2	19	41	33	37	64	40	51	35	43	76	86	19	341	171	361	344	385	538	481	217	405	418	466	340
intron.44414	U2	39	45	49	47	65	51	88	57	110	91	46	60	243	160	313	300	332	402	411	162	367	376	401	285
intron.44415	U2	18	13	12	10	15	25	19	10	34	32	22	18	389	207	411	340	366	529	468	226	408	607	469	340
intron.44416	U2	23	50	32	29	27	48	33	37	48	79	63	15	394	195	444	383	416	540	536	241	449	553	448	284
intron.44417	U2	21	49	5	32	20	18	8	27	49	17	11	12	345	155	446	310	410	483	509	217	434	486	366	334
intron.44418	U2	118	214	100	139	168	213	129	172	214	216	255	153	369	149	374	336	379	482	461	222	466	514	417	271
intron.44419	U2	0	2	0	3	0	1	0	0	2	2	0	0	415	138	385	332	412	528	574	251	505	593	399	322
intron.44420	U2	1	0	0	4	3	1	4	14	0	0	0	0	368	126	366	305	383	475	487	194	373	517	474	240
intron.44421	U2	26	51	20	13	31	54	69	27	51	29	11	2	195	77	166	147	209	261	285	114	222	311	255	174
intron.44422	U2	5	16	13	2	10	11	2	17	11	7	1	12	210	64	178	134	184	217	216	100	158	246	218	170
intron.44423	U2	72	206	133	157	112	142	169	194	184	215	227	228	120	29	115	122	99	118	123	67	56	108	68	105
intron.44424	U2	2045	4225	1400	920	1026	1815	2032	1897	2065	2069	1254	1205	108	27	95	94	86	100	105	37	114	116	93	121
intron.44426	U2	68	25	33	45	21	38	61	23	28	55	28	18	1	0	4	2	5	7	2	2	3	0	0	0
intron.44427	U2	36	60	23	20	56	42	62	74	51	92	43	33	5	0	5	5	6	2	6	1	7	0	5	0
intron.44428	U2	77	109	74	65	97	121	46	85	133	83	114	61	113	101	108	125	94	124	96	72	93	92	90	90
intron.44429	U2	42	40	40	38	50	33	41	45	50	24	30	43	66	54	57	57	46	63	45	37	44	49	40	44
intron.44430	U2	2	2	4	13	3	7	4	2	0	0	11	0	45	7	10	18	15	28	19	9	12	16	0	11
intron.44431	U2	55	90	17	6	16	21	86	37	70	60	18	20	82	16	49	23	31	46	74	26	28	66	36	26
intron.44432	U2	0	10	0	2	1	2	5	5	10	0	0	2	163	23	65	60	51	73	87	34	54	100	57	62
intron.44433	U2	21	52	5	25	12	31	22	6	15	35	41	15	117	20	68	38	50	71	88	28	65	83	50	29
intron.44434	U2	9	26	7	4	12	11	6	11	0	13	1	2	139	33	58	29	27	71	73	29	50	63	29	38
intron.44435	U2	17	50	7	5	8	32	15	20	37	33	33	24	130	30	60	44	51	78	72	36	96	93	53	57
intron.44436	U2	177	62	158	110	122	200	198	80	196	217	92	95	114	25	47	46	29	75	72	20	65	63	55	58
intron.44437	U2	42	21	20	14	11	21	23	16	1	22	8	15	147	35	66	59	32	53	100	35	58	91	41	39
intron.44438	U2	62	26	31	13	51	44	54	31	62	78	35	43	133	31	49	48	50	91	84	26	81	93	74	66
intron.44439	U2	0	4	4	1	0	2	0	6	0	0	0	0	0	0	0	0	0	0	0	0	0	0	0	0
intron.44442	U2	56	72	55	43	51	70	72	46	37	52	41	69	0	5	2	0	0	3	2	3	0	3	0	0
intron.44444	U2	4	31	6	2	8	20	2	11	2	15	17	0	518	314	472	458	436	451	595	278	444	599	498	354
intron.44445	U2	12	42	17	10	29	11	19	18	19	22	22	22	522	295	428	351	443	471	494	327	440	573	429	367
intron.44446	U2	13	8	7	7	6	8	10	1	6	12	9	3	455	233	389	329	329	402	456	254	392	494	291	349
intron.44447	U2	6	4	0	0	1	0	4	1	0	0	0	0	522	286	480	414	430	542	634	291	439	655	434	379
intron.44448	U2	14	159	6	18	20	35	17	32	19	35	17	41	533	299	462	425	433	533	613	324	464	563	566	391
intron.44449	U2	16	67	17	11	4	19	11	24	22	13	6	29	508	257	468	376	411	425	569	282	470	535	449	362
intron.44450	U2	30	172	25	18	28	30	34	82	23	27	18	15	498	266	404	395	365	495	522	275	473	518	486	409
intron.44451	U2	1	8	1	0	0	0	0	2	0	0	0	0	573	318	495	402	394	518	643	342	529	621	519	372
intron.44452	U2	65	363	96	94	119	127	79	207	119	119	136	86	703	367	539	557	487	642	678	373	585	708	488	531
intron.44453	U2	369	278	212	329	412	395	426	307	276	393	518	350	444	267	364	339	333	428	507	232	444	557	394	349
intron.44454	U2	180	200	124	203	207	216	224	228	154	269	276	241	0	0	0	0	0	0	0	0	0	0	0	0
intron.44455	U2	9	10	5	24	24	22	10	34	9	12	19	27	0	0	0	0	0	0	0	0	0	0	0	0
intron.44456	U2	3208	1976	2309	2538	2452	3021	3212	1810	2878	3532	2719	2420	0	0	0	0	0	0	0	0	0	0	0	0
intron.44457	U2	0	1	2	1	0	1	0	0	7	1	0	0	684	395	549	561	556	677	714	368	693	831	661	574
intron.44458	U2	37	170	46	72	45	61	46	81	44	52	61	30	666	396	505	522	462	655	645	338	552	764	570	652
intron.44459	U2	64	177	74	58	75	70	49	152	33	80	99	76	855	438	575	655	583	724	760	456	796	848	567	499
intron.44460	U2	47	63	74	42	73	77	65	52	64	104	93	121	623	337	490	523	500	578	674	393	685	698	536	501
intron.44461	U2	2546	1402	2261	2143	2342	2458	2602	1588	2483	2692	2260	1897	0	0	0	0	0	0	0	0	0	0	0	0
intron.44462	U2	0	2	5	0	3	0	1	5	0	6	0	8	1	0	2	7	1	2	0	3	3	0	0	0
intron.44463	U2	1	2	12	8	2	6	2	6	4	0	1	13	2	0	1	1	0	3	4	3	1	4	4	4
intron.44464	U2	0	0	0	2	1	3	0	0	10	0	0	24	0	0	0	0	0	0	0	0	0	0	0	0
intron.44466	U2	0	0	0	6	2	0	0	4	0	3	0	18	0	0	0	0	0	0	0	0	0	0	0	0
intron.44467	U2	0	0	3	0	0	0	0	0	0	0	0	0	0	0	0	0	1	0	0	0	0	0	0	0
intron.44468	U2	0	1	0	0	0	4	0	0	0	0	2	0	0	0	0	0	0	0	0	0	0	0	0	0
intron.44470	U2	0	0	0	0	2	0	0	0	0	0	0	0	0	0	0	0	0	0	0	0	0	0	0	0
intron.44473	U2	190	309	73	95	85	108	194	136	110	156	120	91	0	0	0	0	0	0	0	0	0	0	0	0
intron.44474	U2	11	2	6	12	14	8	6	15	6	35	1	15	156	96	141	131	129	156	223	113	116	166	126	153
intron.44475	U2	0	4	4	4	2	0	3	2	0	0	0	0	0	0	0	0	0	0	0	0	0	0	0	0
intron.44477	U2	3	0	3	8	3	2	2	12	2	8	12	24	1	2	0	0	0	0	0	6	0	2	0	0
intron.44478	U2	14	23	11	27	27	9	29	8	22	13	1	4	231	90	200	169	179	215	289	177	178	214	132	214
intron.44479	U2	53	32	22	18	13	12	46	39	33	20	0	24	297	153	213	242	203	235	283	190	158	268	145	199
intron.44480	U2	1	5	1	2	5	7	6	1	15	4	6	3	0	8	0	0	0	0	0	2	0	0	0	0
intron.44482	U2	2	12	2	3	3	10	3	2	1	2	12	2	0	1	0	0	0	0	0	0	0	0	0	5
intron.44483	U2	115	182	116	105	158	106	122	104	159	151	182	124	232	109	173	150	162	220	234	122	168	217	182	158
intron.44484	U2	22	34	29	30	28	20	30	68	12	42	44	51	154	100	128	131	131	147	196	96	169	152	123	129
intron.44485	U2	22	37	10	8	37	12	24	57	16	43	35	47	198	99	202	163	164	200	249	162	171	278	155	174
intron.44486	U2	23	116	100	118	145	86	26	89	115	116	110	90	229	95	175	163	172	200	229	144	152	199	133	181
intron.44488	U2	17	123	30	22	9	17	27	41	31	56	35	18	0	0	0	0	2	0	0	0	0	0	0	0
intron.44489	U2	8	4	1	4	3	10	8	3	1	14	4	16	252	113	188	174	210	257	267	179	212	271	208	191
intron.44490	U2	56	121	132	82	84	97	71	97	147	128	78	88	233	82	144	152	150	183	181	138	181	174	175	147
intron.44491	U2	15	41	29	16	41	30	16	65	59	49	52	31	193	72	138	143	120	150	188	138	187	178	135	113
intron.44493	U2	9	39	31	16	9	22	9	11	30	13	14	38	279	111	187	184	197	228	243	168	215	255	228	174
intron.44494	U2	27	82	25	14	23	18	27	60	12	53	20	18	204	85	176	152	153	162	211	150	153	198	142	138
intron.44495	U2	74	50	42	40	56	36	65	46	58	87	47	43	216	118	146	181	162	199	203	134	167	194	195	173
intron.44496	U2	0	0	0	0	0	0	0	0	0	0	0	0	0	0	0	1	0	0	0	0	0	0	3	0
intron.44497	U2	0	0	0	3	0	0	0	0	0	0	0	0	0	0	1	0	0	0	0	0	0	0	0	0
intron.44498	U2	0	0	0	2	0	1	0	0	0	0	0	0	0	0	0	0	1	0	0	2	0	0	0	3
intron.44499	U2	0	0	0	0	0	0	0	0	0	0	0	7	0	1	0	0	0	2	0	0	0	0	0	0
intron.44506	U2	0	0	0	1	1	0	0	0	0	0	0	0	0	0	0	0	0	0	0	0	0	0	0	0
intron.44510	U2	0	0	0	0	2	0	0	0	0	0	0	0	0	0	0	0	0	0	0	0	0	0	0	0
intron.44513	U2	0	0	0	0	2	0	0	0	0	0	0	0	0	0	0	0	0	0	0	0	0	0	0	0
intron.44527	U2	7	46	23	16	16	24	13	31	22	23	26	27	64	94	48	48	56	82	74	52	81	73	49	43
intron.44529	U2	6	45	8	13	17	25	11	10	0	11	20	14	57	63	33	68	57	74	60	53	64	61	40	76
intron.44530	U2	1	0	1	1	3	1	3	0	4	1	1	0	0	0	0	0	0	0	0	0	0	0	0	0
intron.44533	U2	51	77	28	54	38	72	52	42	49	79	24	25	0	0	0	0	0	0	0	0	0	0	0	0
intron.44534	U2	0	0	0	0	1	0	0	0	0	1	0	0	0	0	0	0	0	0	0	0	0	0	0	0
intron.44536	U2	0	0	2	0	0	0	0	0	0	0	1	0	0	0	0	0	0	0	1	0	0	0	0	0
intron.44537	U2	0	2	20	7	10	2	8	10	24	12	6	19	0	0	0	0	0	0	0	0	0	0	0	0
intron.44538	U2	11	49	37	4	20	37	26	36	50	52	19	1	50	71	68	91	101	100	73	65	91	104	82	77
intron.44539	U2	0	2	5	4	5	6	3	5	7	9	13	9	52	81	104	88	110	98	72	97	72	131	95	119
intron.44540	U2	20	77	44	29	53	31	57	76	42	61	44	43	56	77	67	57	106	69	84	73	105	103	92	68
intron.44541	U2	2	8	3	7	1	7	0	12	12	5	4	1	59	89	101	101	138	122	97	92	137	118	132	122
intron.44542	U2	6	3	6	6	8	22	0	46	10	12	12	12	49	71	98	102	94	91	100	107	137	108	104	161
intron.44544	U2	10	40	32	14	26	21	20	49	58	35	45	36	47	45	62	72	81	60	66	59	80	112	67	100
intron.44545	U2	1	1	0	2	0	0	4	0	0	0	6	0	75	67	94	83	121	113	110	89	118	119	101	99
intron.44546	U2	5	5	7	9	10	5	7	14	7	14	19	14	70	93	95	107	130	91	92	76	100	123	121	98
intron.44547	U2	3	21	7	3	16	16	14	19	10	9	5	0	70	78	84	102	107	87	103	102	62	95	117	87
intron.44548	U2	1	0	2	2	1	0	2	0	0	0	1	0	62	67	72	86	98	96	90	79	74	117	104	84
intron.44549	U2	16	128	79	88	315	109	41	456	108	200	241	166	46	48	73	81	83	67	80	60	53	71	109	54
intron.44550	U2	1	2	3	0	0	2	0	9	0	0	0	0	49	34	48	73	74	72	76	64	29	90	109	102
intron.44551	U2	0	1	0	0	0	0	1	0	0	0	0	0	49	59	85	70	80	72	58	84	45	107	163	83
intron.44552	U2	16	8	9	9	42	2	7	25	0	14	16	14	44	42	67	68	60	61	55	49	39	68	97	97
intron.44553	U2	89	85	69	69	180	132	64	115	147	152	197	98	9	18	35	23	48	28	18	44	12	32	49	17
intron.44557	U2	11	16	4	12	4	6	4	26	16	14	22	12	36	55	70	66	63	71	71	46	63	72	104	85
intron.44558	U2	81	223	120	122	256	183	246	304	275	271	209	239	18	33	16	31	47	27	34	29	24	38	39	33
intron.44560	U2	8	19	11	13	28	25	29	24	14	77	29	16	36	29	21	42	50	48	35	46	48	58	58	47
intron.44561	U2	4	36	14	7	20	17	15	72	3	23	11	8	21	30	23	73	52	45	30	34	55	55	56	44
intron.44562	U2	2	3	15	34	40	22	8	2	21	31	39	11	0	0	0	1	0	0	1	0	1	0	0	0
intron.44565	U2	2	4	9	19	27	26	6	2	6	20	14	5	0	0	0	0	2	0	0	0	0	0	6	0
intron.44566	U2	2	0	4	0	2	6	2	0	4	2	0	0	28	30	29	54	54	55	50	29	31	30	19	33
intron.44567	U2	219	80	185	127	128	194	277	112	247	297	96	167	16	24	10	25	25	25	32	20	14	17	23	29
intron.44571	U2	190	198	242	198	438	387	398	437	329	485	530	291	1	0	1	2	0	0	2	0	3	2	3	0
intron.44572	U2	15	0	18	17	14	16	23	16	11	27	25	26	709	480	729	738	819	991	812	591	840	976	911	773
intron.44573	U2	36	19	36	47	35	57	58	39	27	35	55	37	11	34	24	37	36	27	40	30	19	29	77	24
intron.44575	U2	72	83	109	171	196	139	146	172	106	143	208	306	36	29	39	68	49	78	69	50	87	64	46	33
intron.44576	U2	81	77	126	131	167	168	130	123	128	156	232	198	645	405	716	781	859	975	870	587	841	1027	930	711
intron.44577	U2	137	209	235	276	501	347	280	346	309	362	457	306	39	3	26	10	29	16	33	19	16	32	25	4
intron.44579	U2	50	58	92	93	132	100	100	101	49	140	98	170	22	5	29	42	43	31	46	34	42	10	57	14
intron.44580	U2	167	107	189	216	274	208	265	179	292	274	267	176	3	0	10	1	0	3	5	3	0	10	22	0
intron.44583	U2	19	25	7	8	6	24	35	4	18	11	37	27	0	0	0	0	0	0	0	0	0	0	0	0
intron.44584	U2	0	0	7	17	7	9	0	0	0	15	0	4	0	0	0	0	0	0	0	0	0	0	0	0
intron.44585	U2	0	0	7	6	3	4	2	1	3	2	3	5	0	0	0	0	0	0	0	0	0	0	0	0
intron.44586	U2	12	2	105	88	15	127	42	4	113	120	42	98	0	0	2	7	1	2	1	1	10	0	0	6
intron.44587	U2	1	0	0	0	0	0	0	0	0	0	0	2	0	0	0	0	0	0	0	0	0	0	0	0
intron.44588	U2	0	0	2	11	4	0	0	1	0	0	0	10	0	0	0	0	0	0	0	0	0	0	0	0
intron.44589	U2	0	0	4	3	0	0	1	5	0	4	1	7	0	0	11	6	6	10	0	0	9	11	22	24
intron.44590	U2	0	0	1	2	2	0	0	1	2	1	0	1	0	0	6	10	5	9	1	0	1	5	4	8
intron.44591	U2	0	0	6	2	0	6	0	0	0	3	16	0	0	1	11	8	9	10	0	0	18	7	5	2
intron.44593	U2	0	0	11	15	8	7	6	0	2	8	7	28	0	0	3	2	2	0	0	0	0	3	0	8
intron.44594	U2	0	0	17	3	6	7	0	0	2	0	8	11	0	0	7	13	3	5	2	0	4	4	22	14
intron.44595	U2	1	0	1	1	1	3	2	0	0	2	0	2	0	0	14	21	4	8	6	0	6	8	22	16
intron.44596	U2	6	4	53	52	37	37	10	18	11	32	56	31	0	0	7	11	6	8	1	0	4	4	5	10
intron.44597	U2	0	0	2	2	4	2	6	0	0	6	0	8	0	0	0	6	12	6	0	0	0	6	3	14
intron.44598	U2	83	601	65	77	68	94	53	186	146	175	99	75	444	68	370	347	356	402	426	167	354	411	312	357
intron.44599	U2	57	310	96	82	90	105	67	164	180	159	124	45	0	8	4	8	2	3	4	3	0	2	9	3
intron.44601	U2	33	246	62	42	57	78	58	109	78	66	111	69	3	0	2	3	1	4	1	1	1	0	0	9
intron.44602	U2	3	2	5	7	11	14	10	5	12	3	9	6	285	96	275	250	266	316	332	129	295	362	255	258
intron.44603	U2	36	29	59	26	38	54	38	61	59	72	12	69	239	85	259	273	238	298	313	133	299	307	304	264
intron.44606	U2	55	65	102	60	51	85	44	83	37	104	73	131	153	38	172	153	176	205	186	81	157	175	168	163
intron.44607	U2	12	3	0	0	2	3	1	0	0	0	1	2	144	41	134	145	95	134	190	54	153	138	143	129
intron.44608	U2	56	52	30	26	31	23	28	41	48	56	20	67	213	140	179	171	239	258	273	161	217	337	260	241
intron.44610	U2	36	41	46	62	22	17	40	29	17	53	49	47	423	233	339	318	482	476	461	314	491	602	404	368
intron.44612	U2	193	215	138	128	229	170	270	307	236	285	343	111	418	188	414	354	480	457	464	272	492	527	432	413
intron.44613	U2	200	300	82	152	241	175	265	437	238	253	251	145	389	174	385	331	397	497	493	253	466	471	409	397
intron.44614	U2	47	42	38	50	48	33	50	24	29	80	50	43	525	266	470	459	520	588	605	362	552	674	562	543
intron.44615	U2	22	23	12	28	15	36	23	19	20	18	22	18	512	263	416	422	553	532	601	346	531	681	540	542
intron.44616	U2	6	1	5	7	9	11	4	2	0	25	11	7	614	347	510	526	639	687	679	399	733	848	652	555
intron.44617	U2	101	246	46	59	108	111	124	198	127	158	166	70	935	288	431	515	545	659	665	383	588	764	671	619
intron.44618	U2	274	735	377	346	437	455	320	670	523	616	571	385	771	296	532	578	613	754	686	401	700	834	619	543
intron.44619	U2	141	378	226	197	238	250	184	372	318	337	326	231	0	0	1	0	1	1	0	0	0	0	3	0
intron.44620	U2	13	13	34	20	25	26	17	10	35	34	13	19	488	271	458	451	474	529	566	320	477	660	547	417
intron.44621	U2	14	8	6	13	17	9	13	10	6	16	5	12	628	339	570	598	597	705	688	438	613	976	706	631
intron.44622	U2	157	223	143	132	180	150	163	376	168	249	235	148	471	259	416	453	460	536	576	312	513	690	566	445
intron.44623	U2	8	9	11	3	11	9	13	7	4	20	11	9	573	337	525	491	600	680	711	379	529	806	609	628
intron.44624	U2	9	54	7	1	11	14	13	34	7	6	9	18	584	337	464	449	490	608	618	405	602	908	558	469
intron.44625	U2	36	157	35	27	33	24	31	81	48	33	34	58	562	322	468	426	547	579	645	417	639	865	592	393
intron.44627	U2	0	1	1	3	2	2	0	2	6	2	0	0	0	0	0	0	0	3	0	0	0	0	0	0
intron.44628	U2	38	7	51	24	50	32	18	22	28	31	55	42	0	0	0	0	0	0	0	0	0	0	0	0
intron.44631	U2	19	7	26	17	22	31	24	24	8	40	14	17	0	0	0	1	0	0	0	0	0	0	0	0
intron.44632	U2	36	55	36	29	40	66	42	38	69	65	26	37	121	73	86	65	103	100	93	59	87	103	71	132
intron.44633	U2	296	487	213	212	199	371	367	314	308	432	270	183	130	64	95	110	110	109	162	80	133	140	127	130
intron.44634	U2	51	111	73	32	67	66	48	111	75	86	41	86	165	58	174	203	164	258	195	106	195	235	158	183
intron.44635	U2	180	290	140	180	185	207	267	203	217	316	180	191	171	79	162	176	180	230	194	115	234	277	197	205
intron.44636	U2	29	55	29	33	35	14	56	41	40	64	25	71	203	112	158	180	172	209	203	99	221	220	203	191
intron.44637	U2	76	318	117	65	82	108	147	184	174	156	90	121	0	0	0	0	0	0	0	0	0	0	0	0
intron.44639	U2	33	34	40	19	54	44	15	41	44	44	64	43	2	1	2	4	7	4	4	0	6	4	3	0
intron.44641	U2	75	42	26	24	32	49	52	25	45	76	19	29	4	1	3	0	4	0	9	0	0	3	0	0
intron.44642	U2	9	2	1	1	8	6	0	7	0	0	11	0	0	0	0	0	0	0	0	0	0	0	0	0
intron.44645	U2	4	1	1	2	3	3	2	0	13	6	0	0	0	0	0	0	0	0	0	0	0	0	0	0
intron.44646	U2	29	4	16	6	13	11	38	10	43	28	2	17	197	163	205	207	186	300	236	144	219	304	187	208
intron.44647	U2	151	313	144	100	137	111	201	330	159	159	179	141	463	408	455	490	461	580	541	331	522	671	562	534
intron.44649	U2	33	103	27	15	13	27	24	21	15	35	39	39	0	1	0	1	0	2	0	0	8	3	0	0
intron.44651	U2	135	172	63	36	43	124	213	142	133	146	93	93	4	23	15	27	22	7	11	25	11	16	13	11
intron.44654	U2	519	1124	728	650	833	736	780	1111	874	1037	992	583	3	27	15	11	13	6	4	41	4	9	22	16
intron.44658	U2	214	403	232	243	360	325	284	373	213	451	352	214	5	65	11	14	21	21	7	59	8	30	29	11
intron.44659	U2	0	6	17	1	4	2	11	4	0	1	4	9	0	0	0	0	0	0	0	0	0	0	0	0
intron.44665	U2	0	0	0	0	2	2	2	0	0	0	0	0	0	0	0	0	0	0	0	0	0	0	0	0
intron.44666	U2	0	4	0	2	1	0	1	0	0	0	0	8	0	1	2	0	5	1	0	1	0	2	0	0
intron.44669	U2	3	0	6	5	14	12	8	22	14	6	4	32	0	0	1	3	3	0	0	0	0	0	0	1
intron.44671	U2	0	0	0	1	4	0	0	0	0	0	0	2	0	2	0	4	0	4	0	3	0	0	0	0
intron.44674	U2	0	0	0	0	0	0	0	0	0	0	0	0	1	2	2	0	3	0	0	3	0	1	0	0
intron.44675	U2	0	0	0	0	0	0	0	0	0	0	8	0	0	1	0	0	0	0	0	0	0	0	0	0
intron.44680	U2	0	24	2	0	0	0	2	7	0	0	3	4	0	0	0	0	0	0	0	0	0	0	0	0
intron.44681	U2	0	1	0	2	0	0	0	6	1	2	10	0	0	2	1	1	4	2	1	3	0	1	7	0
intron.44683	U2	0	3	0	4	0	0	0	0	0	0	4	2	0	0	0	0	0	0	0	0	0	0	0	0
intron.44685	U2	0	2	0	4	0	2	0	0	1	0	0	0	0	0	0	0	0	0	0	0	0	0	0	0
intron.44686	U2	2	31	2	6	8	4	2	28	16	4	4	0	0	0	0	0	0	0	0	0	0	0	0	0
intron.44690	U2	9	65	27	36	32	30	5	84	20	31	61	48	0	0	0	0	0	0	0	0	0	0	0	0
intron.44691	U2	1	0	2	2	0	0	0	6	0	0	0	0	0	0	0	0	0	0	0	0	0	0	0	0
intron.44693	U2	0	0	0	0	0	6	0	0	0	0	0	0	0	0	0	0	0	0	0	0	0	0	0	0
intron.44694	U2	1	0	4	2	5	0	0	4	2	0	1	1	0	0	1	2	1	0	0	0	0	1	0	0
intron.44696	U2	0	0	0	0	2	0	0	1	0	5	3	4	0	0	0	1	0	0	0	0	0	0	0	0
intron.44697	U12	4	5	4	10	5	8	2	0	8	0	22	0	0	0	0	0	0	0	0	0	0	7	0	0
intron.44698	U2	4	5	4	10	4	8	2	0	8	7	22	0	0	0	0	0	0	0	0	0	0	0	0	0
intron.44699	U2	0	0	0	0	0	2	0	1	3	0	1	2	0	0	0	0	0	0	0	0	0	0	0	0
intron.44702	U2	0	14	0	8	7	0	0	4	0	4	4	0	0	7	0	5	8	0	2	25	0	3	2	4
intron.44703	U2	0	16	3	0	2	0	0	5	0	0	0	16	0	5	0	2	2	0	0	9	0	0	0	0
intron.44704	U2	0	0	0	1	0	0	0	2	0	0	0	0	0	0	0	0	0	0	0	0	0	0	0	0
intron.44706	U2	0	2	0	6	2	0	0	14	0	0	8	4	0	0	0	0	0	0	0	0	0	0	0	0
intron.44707	U2	0	2	10	0	0	0	2	22	0	0	0	8	1	6	4	1	1	0	0	14	0	1	0	6
intron.44708	U2	0	0	0	0	0	0	0	1	0	0	0	0	0	3	6	1	8	0	0	17	0	0	13	9
intron.44709	U2	0	0	0	1	0	0	0	0	0	0	0	0	0	6	6	1	10	0	0	17	0	0	11	0
intron.44710	U2	0	68	0	12	11	2	8	93	0	2	14	4	0	3	4	0	2	0	0	3	0	1	9	0
intron.44711	U2	0	0	0	0	0	0	0	0	0	0	0	0	0	3	2	1	6	0	0	15	0	2	18	6
intron.44712	U2	0	0	1	0	0	0	0	0	0	0	0	5	0	0	3	0	7	1	0	8	0	3	4	8
intron.44713	U2	0	0	0	0	0	0	0	4	0	0	10	0	0	1	0	3	3	0	0	9	0	1	3	0
intron.44714	U2	0	0	0	0	0	0	0	0	0	0	0	0	0	5	1	2	3	0	0	15	0	3	14	0
intron.44715	U2	0	12	2	0	0	0	0	1	0	0	0	0	0	10	2	3	4	0	0	18	0	0	1	0
intron.44716	U2	0	4	0	1	0	4	0	7	0	0	0	6	0	0	0	0	0	0	0	0	0	0	0	0
intron.44718	U2	0	14	6	8	15	0	2	30	0	4	2	8	0	3	1	2	1	0	0	2	0	4	0	0
intron.44719	U2	0	5	0	5	0	0	0	2	0	0	1	0	0	0	1	0	3	0	0	4	0	4	0	0
intron.44720	U2	0	0	0	0	0	0	0	0	0	0	0	0	0	0	1	2	2	0	0	1	0	0	0	0
intron.44721	U2	0	0	0	0	3	0	0	1	0	0	0	0	0	0	0	5	0	0	0	0	0	0	0	0
intron.44722	U2	0	0	0	2	0	0	0	0	0	0	0	0	0	0	0	1	0	0	0	3	0	0	7	0
intron.44723	U2	0	0	0	1	1	0	0	0	0	0	0	0	0	1	2	5	2	0	0	0	0	0	0	0
intron.44724	U2	0	2	8	0	18	0	0	19	0	1	0	4	0	0	0	0	0	0	0	0	0	0	0	0
intron.44726	U2	0	0	0	0	2	0	0	0	0	0	0	0	0	0	0	0	0	0	0	0	0	0	0	0
intron.44728	U2	0	0	0	0	0	0	1	0	0	0	0	0	0	0	0	0	0	0	0	0	0	0	0	0
intron.44733	U2	5	3	1	6	8	10	6	0	4	1	23	8	0	0	0	3	0	0	6	0	0	0	0	10
intron.44734	U2	8	5	1	19	9	21	17	10	24	14	2	7	485	526	453	428	452	563	544	394	474	585	506	323
intron.44735	U2	235	242	362	245	376	407	545	386	454	599	531	351	387	382	416	373	461	503	491	378	416	556	441	337
intron.44737	U2	95	358	186	126	170	163	138	338	269	216	240	162	5	0	5	0	1	2	8	0	4	3	10	3
intron.44740	U2	4	12	4	0	0	2	0	0	0	0	0	0	0	0	0	0	0	0	0	0	0	0	0	0
intron.44743	U2	0	49	2	4	4	1	14	8	4	12	6	2	0	0	0	0	0	0	0	0	0	0	0	0
intron.44744	U2	0	0	1	0	0	0	1	0	0	0	0	0	0	0	0	0	0	0	0	0	0	0	0	0
intron.44745	U2	0	0	1	0	0	0	1	0	0	0	0	0	0	0	0	4	0	0	0	0	0	0	0	0
intron.44747	U2	0	0	5	3	2	0	6	0	0	8	0	0	0	0	0	0	0	0	0	0	0	0	0	0
intron.44748	U2	0	2	0	0	0	0	0	0	0	0	0	0	0	0	0	0	0	0	0	0	0	0	0	0
intron.44749	U2	0	0	0	0	0	1	0	0	0	0	0	0	0	0	0	0	0	0	0	0	0	0	0	0
intron.44751	U2	0	0	1	0	6	0	0	0	10	0	0	17	0	0	0	0	0	0	0	0	0	0	0	0
intron.44753	U2	2	0	1	10	3	1	3	2	0	0	2	0	0	0	0	0	0	0	0	0	0	0	0	4
intron.44755	U12	0	0	0	0	0	0	0	0	0	0	0	0	0	0	0	2	0	0	0	0	0	0	0	0
intron.44756	U2	0	0	0	2	2	0	0	2	0	0	0	0	0	0	0	0	0	0	0	0	0	0	0	0
intron.44761	U2	0	0	0	0	0	0	0	0	0	1	0	0	0	0	0	1	0	0	0	0	0	0	0	0
intron.44763	U2	0	0	0	0	0	0	0	0	0	0	0	0	0	0	0	6	0	0	0	0	0	0	0	0
intron.44764	U2	0	2	6	0	0	0	0	0	0	0	0	0	0	0	2	1	0	0	0	0	0	0	0	0
intron.44765	U2	0	0	0	1	0	0	0	0	0	0	0	0	0	0	1	2	0	0	0	0	0	0	0	0
intron.44766	U2	0	0	1	0	0	0	0	0	0	0	0	0	0	0	0	1	0	0	0	0	0	0	0	0
intron.44769	U2	0	0	0	0	0	0	0	0	0	0	0	0	0	0	0	0	0	0	0	0	0	0	0	3
intron.44771	U2	0	0	6	0	0	0	0	0	2	0	0	0	0	0	0	0	0	0	0	0	0	0	0	0
intron.44773	U2	0	0	0	0	6	0	0	0	0	0	0	0	0	0	0	0	0	0	0	0	0	0	0	0
intron.44776	U2	0	0	0	0	0	0	0	0	0	1	6	0	0	0	0	0	0	0	0	0	0	0	0	0
intron.44778	U2	0	0	0	0	6	0	0	0	0	0	0	10	0	0	0	0	0	0	0	0	0	0	0	5
intron.44779	U2	0	1	0	0	2	0	0	1	0	0	0	0	0	0	0	0	0	0	0	0	0	0	5	0
intron.44780	U2	0	0	0	0	1	0	0	0	0	0	0	0	0	1	0	0	0	0	0	0	0	0	0	5
intron.44781	U2	0	0	0	0	0	0	0	2	0	0	0	0	0	0	0	0	0	0	0	0	0	0	5	0
intron.44782	U2	0	0	0	0	0	0	0	2	5	0	0	8	0	1	0	0	0	0	0	3	0	0	0	0
intron.44783	U2	0	20	11	4	12	0	0	111	0	0	18	27	2	2	0	1	0	0	0	0	0	0	0	0
intron.44784	U2	0	13	12	5	15	0	0	62	0	2	13	6	0	0	0	0	0	0	0	0	0	0	0	0
intron.44785	U2	0	17	6	5	5	0	0	30	0	0	7	0	0	1	0	0	0	1	0	0	0	0	0	0
intron.44786	U2	9	103	31	34	66	3	3	470	17	14	68	95	2	0	0	1	0	0	0	0	0	0	0	0
intron.44787	U2	0	1	0	1	0	0	0	0	0	0	0	0	0	0	0	0	0	0	0	0	0	0	0	0
intron.44788	U2	11	75	2	2	3	3	5	17	7	4	8	4	0	2	0	0	1	1	2	1	0	2	0	0
intron.44789	U2	0	13	0	4	0	0	0	0	0	2	0	0	1	5	0	0	0	3	2	3	0	0	0	0
intron.44790	U2	0	0	0	1	0	0	0	0	0	0	0	0	5	16	6	2	7	4	2	9	12	14	5	6
intron.44791	U2	9	54	10	2	13	9	21	16	13	8	6	11	4	5	4	1	3	2	5	0	6	6	0	0
intron.44792	U2	4	40	4	4	10	13	2	16	11	18	0	7	1	8	1	5	3	0	2	3	7	0	0	8
intron.44793	U2	22	52	11	4	12	17	16	20	38	30	16	11	0	4	3	2	1	0	2	3	1	0	0	0
intron.44794	U2	0	1	0	0	0	0	2	0	0	1	0	4	1	3	8	2	2	3	2	5	0	0	0	0
intron.44795	U2	1	8	2	0	6	0	0	6	0	2	24	2	1	3	2	3	6	1	2	1	2	6	8	4
intron.44796	U2	0	0	0	0	0	0	0	2	0	1	0	1	0	5	2	1	1	0	6	6	0	6	0	0
intron.44798	U2	3	0	1	0	2	0	2	0	3	0	4	0	0	0	0	0	0	0	0	0	0	0	0	0
intron.44800	U2	0	0	0	0	4	2	5	8	2	2	2	0	0	0	0	0	0	0	0	0	0	0	0	0
intron.44801	U2	0	0	0	0	0	0	4	0	4	2	0	0	0	0	0	0	0	0	0	0	0	0	0	0
intron.44803	U2	0	0	0	0	2	1	9	8	7	9	10	1	0	0	0	0	0	0	0	0	0	0	0	0
intron.44806	U2	22	18	30	12	20	28	30	23	28	44	30	0	0	0	0	0	0	0	0	0	0	0	0	0
intron.44807	U2	5	17	5	1	6	6	4	6	14	26	6	4	0	0	0	4	0	0	0	0	0	0	0	0
intron.44808	U2	23	27	27	15	31	19	41	38	75	57	70	24	2	0	0	0	1	0	1	0	0	6	0	0
intron.44809	U2	16	44	25	6	22	31	27	29	42	42	48	8	84	64	65	43	69	90	93	43	101	127	93	54
intron.44812	U2	31	19	15	17	30	23	7	3	10	16	23	1	0	0	0	1	0	0	0	0	0	0	0	0
intron.44813	U2	6	35	8	3	6	16	10	12	4	1	0	34	11	5	6	1	9	11	4	0	5	7	5	0
intron.44814	U2	32	114	71	32	43	70	52	71	109	84	172	116	3	0	0	1	4	6	0	0	0	6	0	0
intron.44815	U2	4	2	7	4	1	16	2	0	26	4	8	0	0	0	0	0	0	0	0	0	0	0	0	0
intron.44816	U2	3	2	4	0	0	4	2	0	26	2	0	0	0	0	0	0	0	0	0	0	0	0	0	0
intron.44817	U2	0	0	6	0	8	2	0	0	0	0	0	0	0	0	0	1	0	0	1	2	0	1	1	0
intron.44818	U2	0	0	0	0	0	2	0	1	0	0	1	0	2	0	0	4	1	0	0	2	0	2	1	0
intron.44819	U2	0	3	0	0	0	0	0	3	0	0	0	0	3	1	2	1	0	0	2	1	0	0	13	0
intron.44820	U2	0	0	0	0	2	0	3	0	0	0	0	0	1	0	3	2	1	0	0	0	1	4	0	5
intron.44821	U2	10	19	11	15	12	6	6	2	2	19	6	22	0	0	0	0	0	0	0	0	0	0	0	0
intron.44822	U2	105	196	143	104	162	140	122	194	220	119	134	131	0	13	10	10	10	8	0	9	4	9	35	2
intron.44824	U2	95	14	71	83	60	60	56	34	57	69	100	65	111	82	111	116	117	145	165	97	111	204	125	149
intron.44825	U2	216	261	204	146	160	224	189	211	328	328	233	297	1383	1220	865	903	965	1178	1418	1054	1229	1495	1024	724
intron.44826	U2	0	2	0	6	3	0	3	1	0	6	13	0	99	199	143	134	190	180	126	192	120	245	192	121
intron.44827	U2	10	3	8	11	12	5	5	6	16	19	5	19	81	149	126	126	154	146	120	148	73	219	263	140
intron.44830	U2	3	15	5	3	4	3	2	5	8	4	3	16	96	138	118	104	190	148	140	161	116	161	173	143
intron.44831	U2	33	30	21	11	44	27	31	17	24	49	78	49	101	178	106	126	176	132	121	145	105	208	218	140
intron.44835	U2	1	7	7	17	24	12	18	11	19	12	9	8	0	0	0	0	0	0	1	0	3	0	0	0
intron.44836	U2	4	4	10	5	5	5	6	4	1	10	0	8	9	44	17	30	28	20	25	26	17	25	55	38
intron.44837	U2	25	50	30	19	27	29	56	62	14	74	98	65	0	5	1	1	2	1	0	1	0	3	0	0
intron.44839	U2	11	0	0	1	1	3	12	8	10	10	0	4	3	1	3	1	4	0	1	2	0	0	0	0
intron.44840	U2	934	2445	1424	1360	3202	1993	2207	2898	2537	3436	3807	1879	52	71	81	58	84	88	56	76	58	113	61	86
intron.44841	U2	7	70	21	17	23	29	17	42	8	8	0	61	76	106	126	112	154	168	119	126	163	175	157	128
intron.44842	U2	1	0	2	2	0	3	3	4	0	0	22	0	84	115	105	104	163	133	117	134	126	143	161	136
intron.44843	U2	0	2	0	1	4	1	7	0	10	0	2	0	96	107	94	118	142	146	122	116	107	112	104	124
intron.44844	U2	3	64	13	17	8	14	1	54	9	13	47	20	77	113	75	95	153	127	127	176	101	148	189	103
intron.44845	U2	6	23	11	18	13	6	14	35	8	19	28	5	67	86	69	82	127	133	123	136	84	149	147	124
intron.44846	U2	0	1	2	3	7	2	10	1	17	0	0	6	56	90	113	89	167	98	115	102	88	156	122	91
intron.44847	U2	0	0	1	1	0	0	1	0	0	0	0	0	68	152	106	110	174	133	112	127	92	173	195	139
intron.44848	U2	1	0	0	2	0	2	2	0	1	7	0	1	41	89	68	74	85	85	61	88	54	84	105	73
intron.44849	U2	8	0	1	0	0	2	16	3	4	1	0	0	100	141	141	154	180	151	123	154	110	172	179	133
intron.44850	U2	15	2	7	0	2	14	12	2	1	20	2	4	86	109	123	93	163	106	149	140	101	153	158	102
intron.44851	U2	7	2	11	5	2	0	0	2	4	18	5	9	52	86	106	93	144	120	121	124	109	172	189	113
intron.44852	U2	4	19	1	2	0	0	2	0	0	0	15	2	106	165	134	142	192	148	157	149	118	217	242	130
intron.44853	U2	7	4	1	0	1	5	1	0	1	6	0	0	62	46	52	35	64	43	45	44	36	98	62	79
intron.44854	U2	9	22	17	1	12	14	4	9	6	7	10	3	84	97	94	107	128	132	107	112	98	129	127	162
intron.44855	U2	3	8	1	7	2	1	9	13	2	1	5	1	70	62	91	71	91	94	78	118	55	103	137	33
intron.44856	U2	9	11	5	3	2	0	8	5	5	0	17	1	51	87	80	105	121	94	89	107	78	97	110	111
intron.44857	U2	6	3	5	10	7	3	1	15	12	8	2	6	55	71	53	69	118	82	83	79	53	70	104	77
intron.44858	U2	18	5	1	6	3	1	14	3	2	6	0	6	56	73	70	65	82	79	55	67	89	94	121	64
intron.44859	U2	2	44	3	2	34	11	17	27	8	32	30	9	74	71	89	90	108	101	71	82	93	118	114	81
intron.44860	U2	4	20	1	7	7	0	6	7	2	0	0	0	65	100	52	76	88	84	78	84	92	108	115	50
intron.44861	U2	8	249	11	10	14	12	11	183	28	18	23	17	86	79	69	87	106	86	91	94	108	122	77	53
intron.44862	U2	109	915	169	175	183	185	369	841	229	267	374	207	46	43	45	31	76	87	66	61	52	57	52	35
intron.44863	U2	0	0	0	0	0	0	0	0	0	0	10	2	0	0	0	0	0	0	0	0	0	0	0	0
intron.44865	U2	0	0	4	0	1	1	0	0	0	0	10	0	0	0	0	0	0	0	0	0	0	0	0	0
intron.44866	U2	4	25	26	42	46	35	20	26	41	21	77	48	0	0	0	0	0	0	0	0	0	0	0	0
intron.44867	U2	2690	7136	3914	5270	4664	3457	3727	5475	2082	2735	3868	3191	0	0	0	0	0	0	0	0	0	0	0	0
intron.44868	U2	145	347	183	226	247	141	180	199	152	142	243	140	0	17	1	2	2	1	2	4	0	0	0	5
intron.44871	U2	1	1	2	0	0	0	0	5	0	0	0	0	0	0	0	0	0	0	0	0	0	0	1	0
intron.44872	U2	0	2	0	0	0	0	0	0	0	0	0	0	0	0	0	0	0	0	0	0	0	0	0	0
intron.44873	U2	0	2	0	6	10	2	2	1	0	0	0	0	0	0	0	0	0	0	0	0	0	0	0	0
intron.44875	U2	0	0	2	2	0	0	0	2	0	0	0	0	0	0	0	0	0	0	0	0	0	0	0	0
intron.44877	U2	0	7	0	0	7	0	1	15	0	2	0	0	0	0	0	0	0	0	0	0	0	0	0	0
intron.44878	U2	0	2	0	4	0	4	3	4	0	0	0	0	0	0	0	0	0	0	0	0	0	0	0	0
intron.44879	U2	120	12337	790	472	1336	372	534	16898	220	565	1334	859	0	0	0	0	0	0	0	0	0	0	0	0
intron.44880	U2	22	4207	253	168	402	107	127	5983	46	137	441	314	0	0	0	0	0	0	0	0	0	0	0	0
intron.44881	U2	2	892	70	33	91	25	29	1232	0	31	92	27	0	0	0	0	0	1	0	0	0	0	0	0
intron.44882	U2	0	0	0	0	0	0	0	1	0	0	0	0	0	0	0	0	0	0	0	0	0	0	0	0
intron.44883	U2	2	0	2	0	6	0	0	0	0	4	0	5	0	0	0	0	0	0	0	0	0	0	0	0
intron.44885	U2	0	2	1	0	0	0	0	0	0	0	0	0	0	0	0	0	0	0	0	0	0	0	0	0
intron.44886	U2	5	0	41	15	8	41	19	1	76	25	49	16	1	0	7	2	2	12	1	1	7	6	3	8
intron.44887	U2	0	3	2	10	5	0	4	4	2	4	3	3	0	0	0	0	0	0	0	0	0	0	0	0
intron.44888	U2	0	2	0	2	0	0	0	2	0	1	0	1	0	0	0	0	0	0	0	0	0	0	0	0
intron.44889	U2	0	2	1	2	2	2	1	0	5	1	0	2	0	0	0	0	1	0	0	0	0	0	3	0
intron.44890	U2	0	1	2	0	4	2	1	4	0	0	0	0	0	0	0	0	0	2	0	0	0	0	0	0
intron.44893	U2	0	0	0	2	0	0	3	0	0	0	0	0	0	0	0	0	0	0	0	0	0	0	0	0
intron.44895	U2	0	0	4	0	0	0	0	0	0	0	0	0	0	0	0	0	0	0	0	0	0	0	0	0
intron.44896	U2	0	0	2	0	1	0	1	0	0	0	0	0	0	0	0	0	0	0	0	0	0	0	0	0
intron.44897	U2	0	4	0	1	1	4	0	3	6	0	4	0	0	0	0	0	0	0	0	0	0	0	0	0
intron.44898	U2	1	0	0	0	0	2	0	0	0	3	1	0	0	0	0	0	0	0	0	0	0	0	0	0
intron.44899	U2	107	659	94	89	77	88	105	221	89	115	62	82	2382	4923	2609	2781	3293	2981	3108	3575	2478	3238	3086	2894
intron.44900	U2	202	523	310	349	379	385	282	508	350	529	410	399	26	184	85	89	142	81	64	96	137	111	99	117
intron.44902	U2	66	141	72	94	82	80	57	112	66	109	54	80	19	147	28	76	75	45	36	111	42	56	59	72
intron.44903	U2	152	247	166	119	222	196	215	207	129	205	262	195	1981	4354	2140	2208	2548	2235	2357	2921	2032	2645	2414	2143
intron.44904	U2	514	583	424	404	537	477	622	390	586	649	619	455	1662	3553	1706	1792	2265	1934	1888	2497	1787	2203	2067	1868
intron.44905	U2	423	474	465	383	463	393	464	438	541	565	469	386	482	440	553	519	605	515	499	454	548	675	676	528
intron.44906	U2	12	28	26	36	31	22	25	2	15	52	38	21	630	560	606	655	778	677	692	610	638	808	999	668
intron.44907	U2	56	171	164	108	138	109	41	146	123	202	153	173	600	569	650	747	763	711	718	647	717	875	969	795
intron.44908	U2	7	22	23	26	7	17	4	23	13	6	40	34	697	615	719	755	877	836	785	772	770	1032	945	941
intron.44909	U2	91	289	190	102	160	153	192	217	230	248	167	199	744	628	710	710	917	874	808	760	760	922	1104	793
intron.44910	U2	111	109	119	108	102	83	97	99	128	143	90	96	645	571	620	656	794	727	698	643	678	825	911	669
intron.44912	U2	22	94	35	25	22	51	32	45	19	41	34	18	669	582	646	679	825	756	751	631	798	938	959	812
intron.44913	U2	35	109	20	31	25	30	63	52	8	29	12	24	0	0	5	0	0	0	0	0	0	0	0	0
intron.44917	U2	30	76	20	14	40	20	23	41	15	33	9	4	3	4	2	11	4	3	1	11	0	9	0	3
intron.44918	U2	26	70	29	23	37	39	30	29	65	47	11	55	546	447	475	444	663	545	519	488	523	673	722	521
intron.44919	U2	6	2	15	12	3	11	9	5	12	11	16	12	1112	994	932	1188	1251	1232	1151	1012	1052	1384	1231	1062
intron.44920	U2	1331	2105	2356	2047	2226	2372	1929	1930	2326	2717	2730	2409	0	0	0	0	0	0	0	0	0	0	0	0
intron.44921	U2	56	359	84	98	89	101	47	263	104	192	100	74	89	138	100	135	136	165	117	125	139	156	169	177
intron.44922	U2	14	19	12	38	13	24	45	18	20	38	15	21	112	159	161	131	121	150	106	121	210	229	187	154
intron.44923	U2	87	158	207	175	189	229	133	216	281	274	270	246	0	2	4	0	2	2	1	0	0	6	0	1
intron.44925	U2	50	124	149	127	158	153	93	116	173	190	169	130	2	0	3	0	1	4	5	1	0	2	0	0
intron.44926	U2	27	71	37	38	50	55	25	66	30	68	77	36	4	8	4	4	6	14	17	7	13	21	13	7
intron.44928	U2	2	20	6	8	9	4	6	19	3	9	8	5	15	8	6	7	9	11	11	15	8	16	6	4
intron.44929	U2	9	22	6	4	10	17	23	29	18	22	18	26	116	129	156	155	154	187	148	134	177	266	232	148
intron.44930	U2	4	4	1	1	5	0	3	0	0	5	11	1	144	158	176	191	182	205	198	167	221	250	231	216
intron.44931	U2	230	564	192	129	132	248	274	318	147	316	189	221	91	87	137	125	113	158	123	109	134	180	196	148
intron.44934	U2	76	381	48	56	59	46	100	113	40	101	10	58	136	151	178	148	160	204	160	144	164	247	259	161
intron.44935	U2	1	0	0	0	3	1	1	3	0	1	0	2	156	223	198	148	188	214	151	178	184	249	255	196
intron.44936	U2	3	8	2	4	18	6	27	1	10	2	0	12	93	146	172	128	120	143	101	120	114	201	194	158
intron.44937	U2	4	42	12	11	3	12	30	6	14	8	24	16	98	172	137	120	141	162	96	125	150	210	250	148
intron.44938	U2	14	291	5	15	14	28	33	56	20	34	60	21	124	148	132	156	130	169	109	122	137	203	200	133
intron.44939	U2	29	700	43	28	34	49	48	104	37	51	85	59	128	130	174	163	155	189	152	127	190	227	226	161
intron.44940	U2	2	20	0	1	0	0	4	17	6	8	2	1	93	145	147	127	121	130	132	140	140	223	168	92
intron.44941	U2	3	69	8	10	4	2	24	5	21	6	2	0	141	156	164	171	168	203	163	183	234	231	281	119
intron.44942	U2	9	102	30	15	36	27	29	29	14	43	32	35	98	125	152	127	126	132	141	132	153	194	179	131
intron.44943	U2	15	32	27	14	31	8	25	29	12	33	14	52	94	142	148	141	151	197	138	157	183	242	244	173
intron.44944	U2	2	18	10	5	1	15	7	14	0	1	32	43	104	164	132	129	110	153	116	104	140	208	110	146
intron.44945	U2	1	7	8	4	0	10	3	17	2	8	0	25	72	124	124	144	109	119	90	110	128	178	109	167
intron.44946	U2	5	4	5	2	5	9	8	1	7	8	7	2	106	130	130	109	99	180	126	85	166	215	149	142
intron.44947	U2	3	27	12	12	6	13	25	18	5	28	25	4	77	84	86	94	96	104	89	68	122	132	89	81
intron.44948	U2	78	136	86	63	76	88	102	122	140	110	119	111	85	90	89	90	61	129	115	73	107	106	123	56
intron.44949	U2	3	4	6	5	2	6	7	2	4	4	1	0	0	0	0	0	0	0	0	0	2	0	0	0
intron.44954	U2	127	131	178	167	153	199	240	111	213	237	223	126	0	0	1	1	0	1	1	1	0	2	0	0
intron.44958	U2	1797	1483	2341	2381	1931	3049	2671	1387	3331	3610	2588	2271	0	0	1	2	0	0	0	2	0	0	9	0
intron.44959	U2	90	149	110	121	103	183	221	146	198	225	217	147	483	437	518	484	459	605	558	471	666	693	669	518
intron.44960	U2	1	1	5	4	3	5	6	1	0	8	13	1	502	408	528	533	472	645	497	505	631	688	613	548
intron.44962	U2	7	13	4	4	7	2	6	10	5	0	1	0	35	1	7	10	9	20	11	2	16	8	10	17
intron.44963	U2	26	29	27	26	41	28	28	25	40	46	70	35	307	162	221	189	228	265	327	139	342	366	277	183
intron.44965	U2	51	18	21	12	20	54	68	14	21	44	25	15	445	196	259	249	285	381	388	182	382	439	400	226
intron.44968	U2	32	31	33	11	18	31	26	43	27	29	30	16	0	0	0	0	0	0	0	0	0	0	0	0
intron.44969	U12	119	223	153	169	158	138	131	162	205	114	217	0	456	184	288	326	253	437	356	155	379	482	358	313
intron.44970	U2	79	187	104	79	101	101	116	129	167	170	129	70	387	189	234	279	305	355	339	121	298	399	332	282
intron.44971	U2	34	109	25	24	24	22	32	35	13	26	9	42	26	16	11	31	24	17	35	18	22	25	20	11
intron.44973	U2	54	136	62	38	47	46	82	93	79	74	82	51	0	1	0	0	0	0	0	0	0	0	0	0
intron.44974	U2	11	14	15	3	18	9	6	14	9	15	1	21	529	235	337	357	368	477	477	202	430	516	351	351
intron.44975	U2	47	46	40	52	47	46	38	37	47	37	48	35	433	213	290	311	310	407	351	177	315	414	295	396
intron.44976	U2	22	27	29	20	29	32	24	15	14	34	19	20	446	215	293	252	344	438	388	183	359	486	302	366
intron.44977	U2	9	12	9	3	16	7	8	25	1	7	1	4	564	262	355	321	357	499	483	221	531	569	370	386
intron.44978	U2	6	13	5	4	1	8	7	2	18	8	1	0	462	195	340	297	363	462	406	233	387	583	359	362
intron.44979	U2	98	137	71	89	122	130	108	67	153	184	133	68	500	263	333	377	346	454	450	282	437	500	397	329
intron.44980	U2	6	7	2	4	5	8	4	2	10	1	2	4	443	248	320	335	367	478	466	240	424	527	473	277
intron.44981	U2	803	678	934	796	952	938	1004	617	765	1272	1257	673	393	249	275	283	304	418	391	202	443	439	376	295
intron.44982	U2	298	193	306	326	354	433	372	207	372	428	448	485	500	294	309	327	375	420	459	217	479	544	464	291
intron.44983	U2	58	78	34	44	46	51	63	67	81	67	33	39	134	54	96	97	120	151	133	82	166	160	157	130
intron.44984	U2	11	45	20	5	17	16	8	38	2	21	22	12	127	51	112	125	139	143	128	115	155	168	155	140
intron.44985	U2	9	12	12	11	10	11	11	8	13	18	2	10	125	62	114	108	135	122	131	68	131	164	181	77
intron.44986	U2	36	66	65	50	37	39	29	89	52	47	87	25	74	29	103	91	109	100	66	59	114	128	83	140
intron.44988	U2	93	253	109	105	125	182	159	210	143	268	185	200	83	25	105	92	84	95	100	52	80	128	109	109
intron.44989	U2	23	146	37	10	38	38	46	49	38	61	28	44	83	28	93	79	90	94	97	43	82	124	120	115
intron.44990	U2	305	713	283	194	271	379	419	306	344	477	389	222	114	65	124	95	142	156	126	88	133	181	90	116
intron.44991	U2	2	27	6	7	6	4	10	17	11	6	7	45	118	68	130	110	122	143	148	70	92	117	145	115
intron.44992	U2	85	268	192	168	223	196	242	300	287	385	292	264	92	50	121	98	99	125	113	47	101	117	158	96
intron.44994	U2	217	313	459	306	440	436	393	469	528	765	554	502	69	18	67	73	64	80	66	34	54	57	77	56
intron.44995	U2	8	7	9	5	4	1	9	6	9	7	7	28	19	25	27	11	12	26	40	19	38	24	12	20
intron.44997	U2	361	504	281	266	306	336	592	483	412	434	321	218	14	4	5	10	4	12	4	4	2	17	1	1
intron.44998	U2	5	0	3	2	2	4	6	2	1	3	0	4	0	1	1	1	1	0	2	0	0	0	0	0
intron.45000	U2	0	5	8	10	10	3	1	0	2	6	0	0	0	0	0	0	1	0	0	0	0	0	0	0
intron.45003	U2	0	2	3	3	1	0	9	2	0	1	7	1	0	0	0	0	0	0	0	0	0	0	0	0
intron.45005	U2	3	0	0	3	10	7	1	14	0	10	0	0	0	0	0	0	0	0	0	0	0	0	0	0
intron.45006	U2	0	0	0	1	5	0	0	1	0	0	0	0	0	3	1	1	5	1	0	9	0	6	0	0
intron.45007	U2	0	1	1	2	0	0	0	1	0	3	0	0	0	2	1	0	7	1	0	2	0	2	0	7
intron.45008	U2	0	2	2	4	6	0	0	10	2	12	0	20	0	2	2	1	3	0	0	2	1	1	0	3
intron.45009	U2	0	0	0	4	0	0	0	0	0	0	0	0	0	2	2	3	3	0	0	7	0	2	1	4
intron.45010	U2	2	6	0	6	0	4	0	15	2	6	0	21	0	1	1	1	6	1	0	5	0	1	0	9
intron.45011	U2	0	4	2	0	1	1	2	2	1	2	0	0	2	1	0	1	4	0	0	5	1	0	0	5
intron.45012	U2	0	3	4	2	8	2	7	15	0	0	0	4	0	1	1	4	1	0	0	4	1	2	0	11
intron.45013	U2	0	4	0	2	0	0	0	6	0	0	0	0	0	1	1	4	10	0	0	4	0	1	0	0
intron.45014	U12	0	0	2	0	2	0	1	0	0	6	0	0	1	3	4	6	6	1	0	6	1	1	38	0
intron.45015	U2	0	0	1	0	0	0	0	0	0	0	2	0	0	2	1	1	4	0	4	8	0	1	26	5
intron.45017	U2	0	0	0	0	2	0	0	1	0	0	0	0	0	0	0	0	0	2	0	0	0	0	4	0
intron.45018	U2	0	0	0	0	0	0	0	0	0	0	2	0	0	0	2	3	3	0	0	3	0	1	0	0
intron.45019	U2	0	5	1	2	0	4	0	0	0	0	0	0	0	1	2	0	3	3	0	2	7	0	5	8
intron.45020	U2	0	0	0	0	0	0	0	0	0	0	0	0	0	1	0	4	7	0	0	9	9	3	3	8
intron.45021	U2	0	0	0	0	0	0	0	0	0	0	0	0	0	6	0	0	3	0	0	7	0	2	12	2
intron.45022	U2	0	0	0	0	0	0	0	1	0	0	0	0	0	5	0	0	0	1	0	2	0	0	0	0
intron.45023	U2	0	0	0	0	0	0	0	0	0	0	0	0	0	0	0	2	1	0	0	2	0	4	0	3
intron.45024	U2	0	0	0	0	2	0	0	0	0	0	0	0	1	1	2	1	4	1	0	3	0	6	0	3
intron.45025	U2	0	0	1	0	0	0	0	0	0	0	0	3	1	0	3	2	6	1	0	1	4	8	1	3
intron.45026	U2	0	0	1	0	0	1	0	0	0	0	0	1	1	0	2	4	7	2	0	2	9	13	3	8
intron.45027	U2	0	0	0	0	0	0	0	0	0	0	0	0	0	0	1	5	1	0	0	3	0	3	0	3
intron.45029	U2	9	9	2	3	13	7	5	2	10	4	22	6	0	0	0	0	1	0	0	0	0	0	12	0
intron.45030	U2	0	29	0	2	0	6	0	3	0	0	8	46	6	6	1	2	10	0	0	3	20	0	1	1
intron.45031	U2	0	1	0	1	0	0	1	7	0	0	6	4	1	13	7	2	6	5	1	15	14	3	0	10
intron.45032	U2	0	3	0	0	1	1	0	4	0	0	0	0	0	0	0	0	0	0	0	0	0	0	0	0
intron.45034	U2	2	12	3	0	5	6	1	6	0	6	26	8	0	0	0	0	0	0	0	0	0	0	0	0
intron.45035	U2	0	2	0	0	2	0	0	3	0	16	0	2	0	8	5	2	2	1	0	15	0	6	0	3
intron.45036	U2	6	0	0	0	4	2	4	0	0	0	0	0	1	15	11	0	9	3	1	27	8	2	2	7
intron.45037	U2	0	2	2	0	0	1	0	0	0	2	0	4	4	14	0	3	9	3	4	12	5	10	5	5
intron.45038	U2	0	0	0	0	0	0	0	0	0	0	0	0	1	13	2	1	4	7	2	12	2	3	11	0
intron.45039	U2	0	0	0	1	2	0	0	2	0	0	0	1	1	14	1	2	2	3	0	23	2	0	0	4
intron.45040	U2	1	6	0	0	0	0	1	0	0	1	0	0	0	6	3	4	1	4	2	15	4	1	0	0
intron.45041	U2	0	6	0	2	3	8	0	17	0	0	2	4	1	6	2	0	4	2	7	17	0	2	4	5
intron.45043	U2	0	7	2	2	0	0	0	1	0	4	0	0	0	9	4	3	5	2	0	12	1	0	1	1
intron.45044	U2	0	0	0	0	0	0	0	0	0	1	0	5	0	11	3	3	6	0	0	4	0	0	10	0
intron.45045	U2	0	4	0	0	0	0	0	0	0	1	0	0	1	13	1	4	5	8	1	16	8	0	3	3
intron.45046	U2	0	0	0	0	1	0	0	0	0	0	0	0	1	14	1	4	10	3	5	23	12	5	17	8
intron.45047	U2	0	9	0	3	0	0	0	3	0	1	0	0	0	8	1	6	6	2	4	10	6	4	32	9
intron.45048	U2	0	0	0	0	0	1	0	2	0	0	0	0	2	6	1	3	7	3	3	3	0	5	17	8
intron.45049	U2	0	0	2	0	3	1	1	1	0	3	0	0	7	8	0	3	2	8	0	16	2	5	3	11
intron.45050	U2	3	1	2	0	0	0	0	0	0	2	8	0	4	9	0	0	5	3	1	16	4	5	2	0
intron.45051	U2	2	14	0	0	0	0	0	7	0	0	0	3	5	9	8	1	4	5	1	9	7	1	4	1
intron.45053	U2	0	0	0	0	0	0	0	2	0	0	0	0	1	11	3	0	5	1	5	18	17	4	20	4
intron.45054	U2	4	10	2	0	2	2	5	6	36	5	1	1	3	19	6	3	8	14	3	15	6	8	5	12
intron.45055	U2	0	2	0	0	0	1	0	1	0	1	0	5	4	4	4	2	7	11	3	5	8	6	2	6
intron.45056	U2	0	5	2	0	0	2	1	3	0	0	0	1	4	5	0	0	3	5	2	10	5	5	0	4
intron.45057	U2	0	0	0	0	0	1	0	0	0	0	0	0	3	8	0	0	7	5	0	7	2	4	9	11
intron.45058	U2	4	3	0	0	0	0	0	2	0	0	5	0	1	11	0	2	7	5	2	8	0	6	2	4
intron.45059	U2	2	43	0	2	6	8	3	15	2	3	0	0	1	7	2	2	0	5	3	3	0	0	14	0
intron.45060	U2	2	31	2	6	4	3	2	20	0	2	9	0	2	1	1	1	3	2	0	7	2	9	4	0
intron.45062	U2	19	161	19	21	55	62	25	29	28	37	21	0	4	34	0	7	10	24	11	8	21	7	0	2
intron.45063	U2	0	10	1	1	4	2	3	0	6	5	0	1	12	70	16	15	25	29	21	28	13	35	26	19
intron.45064	U2	7	27	35	49	28	34	35	44	45	72	30	64	23	93	21	17	27	38	22	23	25	22	16	12
intron.45066	U2	0	0	0	0	0	0	0	0	1	0	0	0	0	0	0	0	0	0	0	0	0	0	0	0
intron.45068	U2	1	1	0	0	0	0	0	0	0	0	0	0	0	0	0	0	0	0	0	0	0	0	0	0
intron.45073	U2	0	0	0	0	0	0	0	0	0	13	1	0	0	0	0	0	0	0	0	0	0	0	0	0
intron.45074	U2	0	0	0	0	2	0	0	0	0	0	0	0	0	0	0	0	0	0	0	0	0	0	0	0
intron.45075	U2	0	0	0	0	1	0	0	0	0	0	0	0	0	0	0	0	0	0	0	0	0	0	0	0
intron.45076	U2	0	1	2	0	0	0	1	2	0	0	16	0	0	0	0	0	0	0	0	0	0	0	0	0
intron.45078	U2	0	0	0	0	0	1	0	0	0	0	0	0	0	0	0	0	0	0	0	0	0	0	0	0
intron.45079	U2	0	0	0	1	0	0	0	0	0	0	0	0	0	0	0	0	0	0	1	0	0	0	0	0
intron.45085	U2	0	0	0	6	2	0	0	0	0	0	0	0	0	0	0	0	0	0	0	0	0	0	0	0
intron.45087	U2	0	0	0	0	0	1	0	0	0	0	0	0	0	0	0	0	0	0	0	0	0	0	0	0
intron.45088	U2	0	2	0	0	0	0	2	0	0	0	1	0	0	0	0	0	0	0	0	0	0	0	0	0
intron.45089	U2	2	5	3	6	8	8	7	15	2	6	4	0	2	1	0	3	4	4	0	6	0	1	0	0
intron.45092	U2	3	6	2	5	9	1	0	10	0	16	4	0	2	5	1	6	3	13	1	5	1	3	10	2
intron.45093	U2	0	3	0	0	1	1	0	0	0	4	0	1	2	3	0	9	7	6	9	6	2	8	8	5
intron.45094	U2	0	4	0	1	1	2	0	10	0	3	16	1	1	8	7	7	6	12	2	8	6	3	10	15
intron.45095	U2	0	28	8	3	6	2	0	28	0	13	2	44	1	2	2	6	4	11	1	9	1	4	0	3
intron.45096	U2	0	55	0	12	4	24	2	61	31	34	22	12	3	2	13	5	4	7	0	5	6	1	1	9
intron.45099	U2	14	258	26	4	31	19	21	117	18	14	8	32	12	255	50	65	103	64	22	169	45	45	110	32
intron.45100	U2	0	13	3	2	0	1	0	1	0	0	20	0	22	255	64	74	105	65	21	207	33	34	93	32
intron.45101	U2	1	201	15	7	13	13	2	117	0	14	6	20	23	290	67	69	110	86	49	225	30	46	99	62
intron.45102	U2	0	55	2	1	0	0	0	0	0	8	1	0	23	280	68	56	104	68	29	243	29	62	114	45
intron.45103	U2	0	2	2	0	1	0	1	0	0	0	0	0	15	264	55	73	111	81	33	221	13	69	69	67
intron.45104	U2	24	188	34	49	71	27	26	171	33	32	43	67	7	262	59	52	76	55	24	157	15	32	55	30
intron.45105	U2	12	206	63	33	68	38	47	175	26	35	69	29	10	194	38	57	63	37	23	151	26	33	39	40
intron.45106	U2	2	100	12	11	17	14	6	71	10	18	6	23	11	200	42	70	58	39	25	154	33	46	65	32
intron.45107	U2	16	183	14	17	42	23	25	80	35	32	80	25	7	186	36	64	70	37	28	156	32	25	27	30
intron.45108	U2	11	61	14	25	22	29	13	53	25	11	12	33	16	333	83	87	96	84	41	239	26	71	57	52
intron.45109	U2	6	60	8	27	11	2	9	43	0	4	23	24	19	239	40	37	71	56	28	152	30	43	54	47
intron.45110	U2	0	20	2	2	0	3	5	22	18	0	2	0	12	260	61	69	88	61	42	248	13	36	48	70
intron.45111	U2	2	8	9	1	0	2	3	40	0	5	0	0	12	261	66	69	89	65	34	197	27	38	59	57
intron.45112	U2	25	330	100	196	220	115	73	338	72	102	181	117	10	212	47	61	68	56	31	197	11	40	43	55
intron.45113	U2	1	50	4	1	24	4	6	6	5	0	0	0	0	0	0	0	0	0	0	0	0	0	0	0
intron.45115	U2	2	0	0	0	0	0	0	0	0	0	0	0	0	0	0	0	0	0	0	0	0	0	0	0
intron.45118	U2	0	0	0	2	0	0	2	0	0	0	2	0	0	0	0	0	0	0	0	0	0	0	0	0
intron.45121	U2	13	7	7	11	8	7	11	14	8	6	11	4	32	11	30	29	46	39	29	26	8	24	31	16
intron.45122	U2	17	33	21	16	30	32	40	10	18	35	42	77	58	40	76	118	75	93	42	48	37	58	62	67
intron.45123	U2	31	21	50	42	13	57	44	35	26	8	22	28	52	34	75	110	97	111	58	45	51	64	66	84
intron.45124	U2	42	137	119	113	71	141	89	53	74	99	51	94	41	25	50	74	89	84	55	40	43	52	40	67
intron.45125	U2	22	24	64	77	73	93	47	58	20	102	65	91	41	28	55	71	103	87	53	38	39	59	40	84
intron.45126	U2	0	0	0	0	0	1	0	0	0	0	0	0	0	0	0	0	0	0	0	0	0	0	0	0
intron.45129	U2	2	0	27	13	22	13	14	3	14	22	34	17	0	0	0	0	0	0	0	0	0	0	0	0
intron.45133	U2	23	39	36	56	42	38	26	33	19	43	28	46	0	0	0	0	0	0	0	0	0	0	0	0
intron.45134	U2	9	19	45	38	38	40	20	8	3	59	24	25	4	20	1	5	9	5	2	3	14	4	1	16
intron.45137	U2	4	0	9	2	6	2	0	1	0	1	5	2	1	10	10	2	9	7	2	13	19	14	5	5
intron.45138	U2	94	47	90	157	251	59	95	92	20	102	150	159	174	316	366	351	347	250	275	310	281	319	383	436
intron.45140	U2	11	3	22	41	52	16	19	6	7	27	91	26	187	332	392	397	386	312	251	359	210	364	278	496
intron.45143	U2	69	249	69	73	75	65	55	140	96	76	94	115	230	335	401	477	392	337	292	415	256	331	470	501
intron.45146	U2	5888	8117	9352	10315	10942	7717	7232	9631	6900	9414	11692	12058	0	0	1	0	0	1	1	0	0	4	4	5
intron.45147	U2	145	358	157	195	197	129	119	234	92	140	201	236	179	280	342	345	342	338	304	335	240	295	439	376
intron.45148	U2	141	258	254	190	342	215	165	284	246	259	429	292	215	326	366	373	376	299	289	364	340	349	445	482
intron.45149	U2	33	65	105	124	167	125	66	113	141	145	165	225	185	120	263	223	208	168	202	156	215	231	229	228
intron.45151	U2	100	162	310	294	467	262	137	288	261	346	398	388	140	87	200	191	191	176	186	131	125	249	222	174
intron.45152	U2	123	49	113	125	234	112	104	92	98	145	218	186	275	449	484	497	489	407	328	439	335	440	547	640
intron.45153	U2	39	5	49	35	55	40	45	20	26	60	57	63	0	1	1	10	1	2	2	3	13	6	5	6
intron.45155	U2	716	1544	1671	1993	2171	1323	1158	2265	1102	1417	2362	2347	750	199	392	339	405	539	557	207	559	563	539	305
intron.45156	U2	212	388	421	449	611	339	334	654	315	351	719	665	542	128	338	269	355	394	437	157	457	532	400	318
intron.45157	U2	8	5	8	2	7	8	11	2	4	4	8	1	594	104	326	287	372	410	522	158	527	561	434	344
intron.45158	U2	4	9	4	3	5	0	3	1	1	11	5	0	574	152	322	295	321	374	469	133	417	449	403	294
intron.45159	U2	0	1	3	3	1	0	1	0	6	1	0	3	790	193	375	327	392	504	565	230	552	615	468	383
intron.45160	U2	1	1	0	1	2	1	0	3	0	0	0	0	656	161	370	347	324	501	579	183	503	547	333	354
intron.45161	U2	3	0	0	1	1	0	3	0	2	2	3	5	510	133	286	243	309	405	487	207	448	452	300	303
intron.45162	U2	2	2	0	2	0	1	0	0	3	0	0	2	430	91	220	193	273	315	387	134	349	378	220	210
intron.45163	U2	4	3	0	0	1	7	8	6	6	0	0	0	545	154	267	267	272	356	481	173	412	481	375	242
intron.45164	U2	13	6	1	2	5	3	6	7	3	13	1	6	509	118	256	263	274	381	499	142	440	446	381	343
intron.45165	U2	1	7	0	1	2	2	0	0	4	0	1	2	397	104	210	188	238	304	331	106	277	339	263	211
intron.45166	U2	11	347	20	18	26	27	11	110	61	61	56	16	480	88	260	226	277	326	445	131	402	412	382	217
intron.45167	U2	63	932	135	81	169	153	85	411	175	269	241	155	299	47	174	180	179	232	303	100	254	292	238	159
intron.45168	U2	49	290	24	11	49	35	41	120	55	61	62	54	495	82	273	254	315	425	476	124	429	435	394	301
intron.45169	U2	37	94	23	8	20	9	28	35	15	18	3	21	395	85	206	230	237	294	399	89	325	374	230	264
intron.45170	U2	23	17	6	7	11	4	30	20	12	9	16	16	453	103	290	237	282	357	474	126	339	436	307	298
intron.45171	U2	95	87	28	28	55	63	98	75	64	62	48	60	428	80	239	185	253	332	423	89	300	396	221	172
intron.45172	U2	6	1	0	0	3	0	2	1	9	2	1	1	530	94	283	292	281	391	489	147	408	492	323	288
intron.45173	U2	6	8	0	4	0	10	4	4	16	9	0	1	460	82	281	208	242	316	400	155	297	364	302	255
intron.45174	U2	2	11	6	0	4	7	0	8	26	9	0	0	494	103	254	250	289	347	470	122	435	396	256	326
intron.45175	U2	7	25	25	23	53	48	27	29	23	42	47	8	535	105	325	258	300	400	506	178	426	541	307	328
intron.45176	U2	0	1	9	0	0	3	2	5	6	5	0	1	517	128	309	307	297	380	539	142	433	507	335	356
intron.45178	U2	284	58	72	84	192	126	274	68	146	232	165	79	469	101	285	235	351	332	483	132	364	403	321	282
intron.45179	U2	1	2	3	0	0	2	4	1	0	8	0	0	463	109	280	231	289	376	471	142	396	530	378	253
intron.45180	U2	24	2	11	11	9	7	19	1	4	18	17	9	527	108	284	291	314	358	428	143	450	465	293	251
intron.45181	U2	3	1	3	0	4	2	6	4	0	0	2	0	417	94	222	190	226	263	412	131	337	358	194	215
intron.45182	U2	0	1	2	1	0	0	2	1	14	0	2	0	488	88	235	235	247	396	445	116	380	427	308	285
intron.45183	U2	35	9	20	5	17	20	43	13	21	27	24	22	436	77	229	242	252	300	434	116	358	327	274	244
intron.45184	U2	3	2	1	0	1	1	0	2	2	1	0	1	420	76	262	202	281	297	488	128	403	375	231	287
intron.45185	U2	1	0	1	0	1	0	4	0	0	2	1	5	405	68	294	255	303	346	486	119	439	467	345	343
intron.45186	U2	18	8	10	11	14	13	16	5	8	28	10	18	340	86	253	199	203	295	396	88	271	355	273	241
intron.45187	U2	4	1	2	4	2	6	10	0	0	3	2	0	404	86	282	207	259	261	458	120	302	414	269	268
intron.45188	U2	5	12	5	9	11	15	7	10	14	8	14	3	457	108	330	243	319	428	588	141	374	525	421	379
intron.45189	U2	2	14	1	4	2	3	2	3	0	2	0	0	374	122	317	176	273	299	440	106	280	452	278	280
intron.45190	U2	1	0	0	0	0	0	0	0	0	1	0	0	507	138	317	252	338	484	621	165	401	570	459	348
intron.45191	U2	1	1	3	6	1	2	4	2	0	7	1	18	450	124	287	238	276	363	536	131	352	442	375	357
intron.45192	U2	1	8	1	0	0	0	1	0	3	0	0	0	473	80	332	268	302	353	518	134	357	385	353	338
intron.45193	U2	23	17	8	8	22	5	19	12	6	23	1	24	354	75	242	179	220	254	352	104	242	302	300	241
intron.45194	U2	4	0	1	0	0	5	6	2	0	0	4	0	384	59	236	164	239	298	379	130	340	321	254	215
intron.45195	U2	5	1	3	1	1	8	13	5	3	0	0	6	350	80	183	163	216	262	355	124	303	305	228	164
intron.45196	U2	48	33	65	76	45	56	49	24	60	64	92	99	427	84	243	199	272	332	400	130	388	349	284	252
intron.45197	U2	28	17	40	43	55	36	57	24	74	61	66	71	394	70	197	193	251	310	396	140	287	339	284	264
intron.45198	U2	6	0	0	0	3	1	0	0	0	20	3	0	349	66	223	150	222	223	323	124	278	293	249	212
intron.45199	U2	4	0	1	0	0	0	0	0	0	0	0	0	467	85	243	225	273	304	412	155	289	349	280	282
intron.45200	U2	22	57	23	7	8	16	3	12	4	16	1	2	2	0	0	1	1	2	1	0	0	0	0	0
intron.45201	U2	0	0	0	0	0	0	0	0	0	0	0	0	2	0	0	0	1	0	0	0	0	0	0	0
intron.45202	U2	0	1	0	0	0	0	0	0	0	0	0	0	3	1	2	1	2	3	2	0	0	2	0	0
intron.45203	U2	0	0	0	1	2	2	5	4	0	2	1	0	1	1	0	0	3	0	3	0	0	0	0	3
intron.45204	U2	2	0	4	0	1	0	0	1	0	0	0	0	0	0	0	0	0	0	0	0	0	0	0	0
intron.45205	U2	11	2	0	2	3	4	2	1	0	6	1	0	0	1	0	0	0	0	0	0	0	0	0	0
intron.45206	U2	19	5	26	2	1	7	16	18	4	0	20	15	1	0	0	0	0	2	2	0	4	2	0	0
intron.45208	U2	2	11	0	0	11	1	5	2	0	29	0	6	0	0	0	0	0	0	0	0	0	0	0	0
intron.45210	U2	6	0	0	6	4	3	0	0	0	1	0	3	0	0	0	0	0	0	0	0	0	0	0	0
intron.45212	U2	1	4	3	5	0	3	0	4	0	1	0	1	0	0	0	0	0	0	0	0	0	0	0	0
intron.45213	U2	0	0	0	0	0	0	0	0	0	0	0	0	3	0	2	2	1	1	0	2	0	0	0	0
intron.45214	U2	0	0	0	0	0	0	0	1	0	0	4	0	2	1	4	0	0	2	0	2	0	0	3	0
intron.45215	U2	2	0	1	0	0	0	0	0	3	0	1	6	1	0	2	0	1	0	1	2	0	2	4	0
intron.45216	U2	0	0	1	0	0	0	0	0	0	0	0	0	0	1	0	0	0	1	0	1	0	3	0	0
intron.45217	U2	0	1	0	0	0	0	0	0	0	0	0	0	0	0	0	0	0	0	0	0	0	0	0	0
intron.45219	U2	4	6	0	0	0	0	0	1	0	0	0	0	0	3	0	2	1	1	1	4	0	1	1	0
intron.45220	U2	3	0	2	4	2	0	2	4	1	0	5	0	1	0	3	4	0	2	4	7	4	5	0	0
intron.45221	U2	4	0	0	0	0	0	6	3	0	0	5	3	7	1	0	4	2	0	1	11	1	0	0	0
intron.45222	U2	0	0	0	0	0	0	0	6	0	8	2	0	8	1	8	5	1	6	13	2	5	4	8	3
intron.45223	U2	0	0	0	0	1	2	0	4	1	0	0	0	1	6	1	0	1	4	3	4	0	3	8	3
intron.45224	U2	0	0	0	0	1	0	2	5	0	0	3	0	5	6	2	3	6	7	5	2	9	6	4	0
intron.45225	U2	6	2	0	2	2	0	5	0	0	0	0	20	6	5	1	3	6	1	2	4	0	0	0	0
intron.45226	U2	58	273	66	51	81	65	163	239	159	125	193	89	61	41	93	53	69	76	84	53	91	105	76	34
intron.45227	U2	29	344	60	8	55	36	77	198	29	39	115	53	67	55	84	74	96	106	111	87	92	138	60	78
intron.45228	U2	32	416	53	17	52	77	37	217	47	82	58	68	104	68	107	91	136	140	179	102	127	198	145	128
intron.45230	U2	32	447	59	43	60	52	85	249	54	130	101	98	99	45	120	93	123	162	168	110	139	147	96	113
intron.45231	U2	14	11	1	11	8	10	17	10	1	10	11	35	119	121	153	115	145	159	217	133	104	185	159	152
intron.45232	U2	1	3	3	7	7	4	6	4	0	6	17	10	115	89	132	101	118	137	163	107	145	141	125	132
intron.45233	U2	0	0	2	0	6	0	0	0	0	0	0	0	122	91	164	91	135	163	201	96	116	173	155	124
intron.45234	U2	12	16	4	2	15	12	8	8	8	3	6	5	138	103	166	144	150	175	187	127	202	187	189	167
intron.45235	U2	3	5	9	2	8	7	3	1	9	4	17	2	83	84	134	109	151	194	187	127	148	200	151	118
intron.45236	U2	5	3	21	16	15	8	25	12	10	10	21	14	79	92	137	87	146	153	169	109	134	168	157	95
intron.45237	U2	57	169	52	11	48	39	98	97	50	63	59	40	117	81	164	132	165	162	203	156	161	183	147	188
intron.45238	U2	66	219	37	26	54	66	112	112	107	131	85	25	107	100	174	110	145	169	244	144	144	177	146	117
intron.45239	U2	7	21	18	14	14	16	16	23	36	46	28	4	121	131	178	128	166	177	238	126	174	254	199	168
intron.45240	U2	0	8	1	3	0	0	5	2	0	0	13	0	117	102	137	108	116	160	199	103	140	151	114	106
intron.45242	U2	9	16	2	11	0	10	25	9	15	11	9	15	157	91	172	117	154	196	240	145	167	221	134	112
intron.45243	U2	1	7	3	0	1	0	2	0	0	5	0	5	163	137	178	144	161	196	234	145	212	222	123	126
intron.45244	U2	0	0	0	1	0	1	0	0	2	2	0	0	101	112	149	121	160	158	175	109	100	191	139	89
intron.45245	U2	6	2	6	5	6	1	4	7	18	1	5	16	141	137	136	123	149	155	190	101	133	163	118	166
intron.45246	U2	0	2	0	5	3	1	6	4	2	3	2	0	137	115	153	113	159	206	211	128	206	171	207	154
intron.45248	U2	0	3	0	0	3	1	0	6	0	0	0	0	139	130	145	85	139	171	188	92	138	166	220	108
intron.45249	U2	13	1	4	8	5	12	15	12	0	9	19	3	121	98	151	114	108	164	181	98	151	169	190	125
intron.45250	U2	15	41	16	2	21	18	5	34	31	14	4	28	119	96	143	117	123	166	199	78	130	167	192	104
intron.45251	U2	4	1	6	2	0	0	1	0	0	0	0	0	91	102	133	122	128	166	149	63	126	137	149	110
intron.45252	U2	21	48	13	17	29	28	27	35	13	30	10	28	104	76	109	111	104	147	168	119	118	159	94	102
intron.45253	U2	3	2	8	2	5	7	21	4	19	8	16	20	74	91	134	118	113	173	158	84	158	152	170	112
intron.45254	U2	4	4	5	2	7	5	6	4	8	11	9	2	80	99	181	121	135	159	188	131	175	230	109	179
intron.45255	U2	6	32	37	3	25	54	22	27	38	35	25	38	100	93	134	101	129	165	160	117	124	203	128	117
intron.45256	U2	8	72	25	9	13	5	7	40	3	23	4	8	89	74	137	116	150	131	163	106	153	192	149	137
intron.45257	U2	259	277	169	122	153	251	366	190	219	289	274	81	75	82	86	87	95	132	106	104	116	82	143	124
intron.45258	U2	62	67	51	26	60	73	104	42	63	122	34	47	119	93	145	92	114	170	176	95	126	141	144	128
intron.45259	U2	2	14	4	7	3	12	2	3	7	4	25	3	81	74	110	65	81	88	95	56	52	107	83	82
intron.45260	U2	1	4	1	2	1	2	1	6	3	0	0	5	138	123	140	119	119	178	177	107	129	162	162	106
intron.45261	U2	3	12	23	8	18	2	9	15	20	10	24	9	0	0	0	0	0	0	0	0	0	0	0	0
intron.45262	U2	0	12	0	6	4	6	0	6	0	6	0	2	0	0	0	0	0	0	0	0	0	0	0	0
intron.45263	U2	0	0	0	0	0	0	1	0	0	0	0	0	0	0	0	0	0	0	0	0	0	0	0	0
intron.45266	U2	0	0	0	0	1	0	0	0	0	0	0	0	0	0	0	0	0	0	0	0	0	0	0	0
intron.45267	U2	0	0	0	0	0	0	1	0	0	0	0	0	0	0	0	0	0	0	0	0	0	0	0	0
intron.45269	U2	0	0	1	0	1	1	1	0	4	1	2	0	0	0	0	0	0	0	0	0	0	0	0	0
intron.45271	U2	0	1	0	0	2	0	0	0	0	0	0	0	0	0	0	0	0	0	0	0	0	0	0	0
intron.45273	U2	0	0	0	0	4	0	2	0	0	2	0	0	0	0	0	0	0	0	0	0	0	0	0	0
intron.45278	U2	7	8	22	12	11	24	8	5	0	0	0	5	0	0	0	0	0	0	0	0	0	0	0	0
intron.45279	U2	0	0	0	1	2	0	0	0	0	0	0	0	2	2	4	0	4	11	0	2	0	1	0	0
intron.45280	U2	2	0	0	0	0	4	0	0	0	2	0	0	1	4	2	2	5	2	0	1	0	0	0	5
intron.45281	U2	2	3	11	2	3	2	0	15	8	4	0	9	0	5	1	0	3	1	0	1	0	4	0	0
intron.45282	U2	1	2	5	4	2	8	0	3	0	0	0	0	0	2	4	0	0	0	0	2	0	3	0	4
intron.45283	U2	0	2	1	0	0	0	0	1	0	0	0	0	0	0	1	0	1	0	1	6	0	0	0	0
intron.45284	U2	0	0	0	1	0	0	0	1	0	0	0	0	0	2	4	0	5	0	0	1	0	0	0	4
intron.45285	U2	0	2	0	0	0	2	2	6	4	0	0	0	0	0	1	0	4	0	0	1	0	0	0	0
intron.45286	U2	0	2	0	1	0	0	0	0	4	0	0	0	2	3	5	2	1	4	0	0	0	0	0	0
intron.45287	U2	0	0	0	0	0	0	0	0	0	0	0	0	0	0	2	1	3	0	0	1	0	0	0	0
intron.45288	U2	0	12	0	0	0	2	0	0	0	0	0	0	2	7	1	1	2	0	0	0	0	0	0	0
intron.45289	U2	2	0	0	0	0	0	0	0	0	0	0	0	0	3	4	3	2	1	0	0	0	1	0	0
intron.45290	U2	1	2	0	1	2	0	0	4	0	0	1	0	3	3	0	0	2	1	0	0	2	0	0	0
intron.45291	U2	0	2	2	0	0	1	0	0	0	0	0	0	1	1	0	0	0	1	0	1	0	0	0	0
intron.45292	U2	0	0	0	0	0	0	0	0	0	0	0	0	0	3	1	3	4	1	0	1	0	0	0	0
intron.45293	U2	0	3	2	0	0	0	0	0	0	0	0	0	0	0	0	1	0	4	0	0	0	0	0	1
intron.45294	U2	0	2	2	0	0	0	0	1	0	0	1	2	0	0	3	1	3	7	0	0	0	0	0	0
intron.45295	U2	2	15	0	0	2	5	2	0	0	0	0	0	0	0	3	0	0	0	0	0	0	0	0	1
intron.45296	U2	9	9	22	20	8	10	7	10	3	6	5	3	0	1	1	2	2	4	0	0	0	0	0	0
intron.45297	U2	0	1	1	0	0	0	0	0	0	0	0	0	0	1	0	1	2	0	2	0	0	0	0	0
intron.45298	U2	2	8	0	1	0	0	0	0	0	0	3	0	0	0	3	0	5	2	0	0	0	4	0	0
intron.45299	U2	4	0	1	2	2	2	0	0	0	0	0	2	3	0	0	1	1	2	0	0	0	0	2	0
intron.45300	U2	1	0	0	0	0	0	0	0	0	0	0	0	4	0	0	0	4	5	0	0	0	0	0	0
intron.45301	U2	9	0	0	0	0	0	0	0	0	0	0	0	5	1	0	0	2	2	0	0	0	0	0	0
intron.45302	U2	1	1	0	0	2	0	0	1	0	0	0	0	2	2	3	2	4	1	0	3	0	0	2	0
intron.45303	U2	0	0	0	1	0	0	0	0	0	1	0	0	0	2	0	0	7	3	0	2	0	0	0	0
intron.45304	U2	0	0	0	0	1	0	0	0	0	0	0	0	0	0	3	2	3	1	0	2	0	0	0	0
intron.45305	U2	0	2	0	1	0	2	0	0	0	0	4	0	0	0	6	0	4	6	0	0	0	0	0	0
intron.45306	U2	0	0	2	0	2	0	0	0	0	0	0	0	0	2	1	0	4	7	0	0	0	1	0	0
intron.45307	U2	0	0	0	0	0	0	0	0	0	0	0	0	0	0	5	3	4	1	0	0	0	0	0	0
intron.45308	U2	0	0	0	0	0	0	0	0	0	0	0	0	1	0	4	1	4	2	0	0	0	0	0	0
intron.45309	U2	0	1	0	0	0	0	1	0	0	0	0	0	0	0	0	4	5	1	0	0	0	0	0	0
intron.45310	U2	0	1	0	0	0	0	0	0	0	0	0	0	0	0	1	5	1	0	0	0	0	0	10	0
intron.45311	U2	0	0	0	0	0	0	0	1	0	0	0	0	1	1	4	1	1	2	0	0	0	3	0	0
intron.45312	U2	0	0	0	0	0	0	0	0	0	0	0	0	2	1	3	0	1	1	0	2	0	0	0	0
intron.45313	U2	0	0	0	0	0	0	0	0	0	0	0	0	0	1	4	1	4	1	0	0	1	0	0	0
intron.45314	U2	1	0	2	0	4	1	0	1	0	0	0	0	1	1	0	0	5	0	0	0	0	0	0	0
intron.45315	U2	0	0	0	0	0	0	0	0	0	0	0	0	0	1	2	2	3	0	0	0	2	0	0	0
intron.45316	U2	0	1	0	0	0	0	0	0	0	0	0	0	0	1	2	0	7	2	0	0	0	0	0	0
intron.45317	U2	0	0	0	0	0	0	0	4	0	0	0	0	2	2	3	6	10	2	0	1	0	3	0	0
intron.45318	U2	0	0	0	0	1	0	0	0	0	0	0	0	0	1	0	0	4	2	0	0	0	0	0	0
intron.45319	U2	2	1	3	2	4	2	1	7	0	0	0	0	0	0	0	4	9	5	0	0	2	0	0	0
intron.45320	U2	0	0	0	0	2	0	0	0	0	0	0	0	1	1	2	0	3	4	0	0	0	0	0	0
intron.45321	U2	0	1	0	2	0	0	0	4	0	0	0	0	0	0	0	0	0	0	0	0	0	0	0	0
intron.45323	U2	0	2	0	2	0	1	0	0	0	0	0	0	0	0	0	0	2	4	0	0	0	0	0	0
intron.45326	U2	0	0	2	0	1	1	0	0	0	0	0	0	0	0	0	0	0	0	0	0	0	0	0	0
intron.45327	U2	0	0	0	0	0	0	0	0	0	0	0	0	0	1	2	0	5	1	0	0	0	0	0	0
intron.45328	U2	0	0	0	0	0	0	0	0	0	0	0	0	1	1	1	1	5	3	0	3	0	0	0	0
intron.45329	U2	0	0	0	8	1	0	0	0	0	0	0	0	3	1	0	2	0	4	0	0	0	0	6	0
intron.45330	U2	0	0	0	0	0	5	0	0	0	0	0	0	4	0	0	2	1	1	0	0	8	0	0	0
intron.45331	U2	0	0	2	1	0	0	0	0	0	4	0	0	0	0	4	0	4	2	0	0	0	0	0	0
intron.45332	U2	0	0	2	0	0	2	0	0	0	0	0	0	0	0	3	2	2	2	0	0	0	0	0	0
intron.45333	U2	0	0	0	0	0	0	0	0	0	0	0	0	0	1	7	2	6	1	0	1	0	0	0	0
intron.45334	U2	0	4	1	0	3	0	0	0	0	0	0	0	0	1	4	1	5	1	0	0	0	1	0	0
intron.45335	U2	0	0	8	0	0	0	1	8	0	0	0	0	0	0	6	4	1	0	0	0	0	0	11	0
intron.45336	U2	0	0	1	0	0	1	0	3	0	0	0	0	1	0	5	0	5	0	1	0	0	0	0	0
intron.45337	U2	0	21	13	10	23	24	0	8	3	16	0	15	0	1	0	2	4	0	0	0	0	0	11	0
intron.45339	U2	0	2	2	21	28	3	0	4	7	3	3	13	0	0	0	0	0	0	0	0	0	0	0	0
intron.45340	U2	4	21	0	4	8	2	0	2	0	0	0	0	0	1	8	2	3	2	0	0	0	3	0	0
intron.45341	U2	0	0	0	0	0	4	0	0	0	0	0	0	0	1	6	1	2	2	0	0	0	0	0	0
intron.45342	U2	0	3	4	1	0	4	0	2	0	0	0	0	0	1	6	3	1	1	0	0	0	0	0	0
intron.45343	U2	0	0	0	2	0	2	0	0	0	0	0	0	1	0	4	3	3	4	0	0	0	0	0	0
intron.45344	U2	4	6	0	0	3	0	0	0	0	0	0	0	0	0	0	0	0	0	0	0	0	0	0	0
intron.45346	U2	0	0	4	0	0	0	0	0	0	0	0	0	0	0	0	0	0	0	0	0	0	0	0	0
intron.45347	U2	0	0	1	0	0	0	0	0	0	0	0	0	1	0	1	0	3	2	0	0	0	0	0	0
intron.45348	U2	0	0	0	0	0	0	0	0	0	0	0	0	0	4	7	4	3	4	0	1	0	0	0	0
intron.45349	U2	0	0	0	0	0	0	0	0	0	0	0	0	1	4	5	0	4	3	0	0	0	0	0	0
intron.45350	U2	0	0	7	0	4	4	0	0	3	0	0	0	1	1	3	0	8	1	0	0	0	0	0	0
intron.45351	U2	0	0	0	0	0	0	0	0	0	0	0	0	0	0	8	1	4	3	1	1	3	0	0	0
intron.45352	U2	0	0	0	1	1	0	1	0	0	0	0	0	0	6	9	0	8	4	0	0	0	0	0	0
intron.45353	U2	0	0	0	0	5	0	0	2	0	0	0	0	0	5	1	1	2	0	0	0	0	0	0	0
intron.45354	U2	0	0	0	0	0	0	0	0	0	0	0	0	1	0	1	1	7	2	1	0	3	0	3	0
intron.45355	U2	2	0	0	0	1	1	0	0	0	0	0	1	0	0	1	4	8	4	0	0	0	0	0	0
intron.45356	U2	0	0	0	0	0	0	0	0	0	0	0	0	0	1	2	1	4	1	0	1	2	0	0	0
intron.45358	U2	1	1	5	5	11	7	1	1	2	1	0	0	0	0	0	0	0	0	0	0	0	0	0	0
intron.45359	U2	0	0	0	0	0	0	0	0	0	0	0	0	1	0	5	4	4	6	1	0	2	1	0	0
intron.45360	U2	0	15	6	4	1	2	0	4	0	8	0	0	0	0	4	1	2	2	0	1	0	0	0	0
intron.45362	U2	0	1	0	0	0	0	1	0	0	0	0	0	0	0	0	0	0	0	0	0	0	0	0	0
intron.45363	U2	0	0	0	3	2	0	0	0	0	0	0	4	0	0	1	0	5	2	0	2	0	0	0	6
intron.45364	U2	0	0	1	1	0	0	0	0	0	0	0	0	3	1	6	2	4	3	0	0	0	0	0	4
intron.45365	U2	0	0	0	1	0	0	0	0	0	0	0	0	0	1	2	0	11	3	0	0	0	0	0	4
intron.45367	U2	0	0	0	0	0	0	0	0	0	0	1	0	0	0	0	0	0	0	0	0	0	0	0	0
intron.45368	U2	2	0	0	0	1	0	0	0	0	0	0	0	2	2	7	1	4	3	1	0	0	0	6	0
intron.45369	U2	0	0	0	0	2	0	0	0	0	0	0	0	0	2	6	4	9	7	0	0	0	0	0	0
intron.45370	U2	8	2	16	6	14	28	4	8	0	0	10	10	0	2	3	4	6	0	0	1	0	0	6	1
intron.45371	U2	4	0	4	7	5	8	0	0	0	0	0	0	0	1	5	3	4	4	0	0	2	4	0	0
intron.45372	U2	0	0	0	0	0	4	0	0	0	0	0	0	0	1	7	5	5	3	0	0	0	4	1	0
intron.45374	U2	0	0	0	0	0	0	0	0	0	0	0	0	0	0	6	3	1	1	0	2	0	0	0	1
intron.45375	U2	0	0	0	0	0	2	0	1	0	0	0	0	0	1	3	2	3	0	0	0	0	0	0	1
intron.45376	U2	2	0	0	0	0	0	0	0	0	0	0	0	0	0	0	0	0	0	0	0	0	0	0	0
intron.45377	U2	0	0	0	0	2	0	0	4	0	0	0	0	0	0	0	0	0	0	0	0	0	0	0	0
intron.45380	U2	0	0	0	0	0	0	0	0	0	0	0	0	0	0	0	0	0	0	0	2	0	0	0	0
intron.45381	U2	0	0	0	0	0	0	0	6	0	0	0	0	0	0	0	0	0	0	0	0	0	0	0	0
intron.45383	U2	0	0	0	0	0	0	0	0	0	0	0	0	0	0	0	0	0	0	0	2	0	0	0	0
intron.45386	U2	0	0	0	0	0	0	0	0	0	0	0	0	0	0	0	0	0	0	0	1	0	0	0	0
intron.45388	U2	0	0	0	0	0	0	0	1	0	0	0	0	0	0	0	0	0	0	0	0	0	0	0	0
intron.45394	U2	0	0	0	8	0	0	0	0	0	0	0	0	0	0	0	0	0	0	0	0	0	0	0	0
intron.45396	U2	0	0	4	0	0	0	0	0	0	0	0	6	0	0	0	0	0	0	0	0	0	0	0	0
intron.45398	U2	0	4	0	10	0	0	0	0	0	0	4	0	0	0	0	0	0	0	0	0	0	0	0	0
intron.45399	U2	0	0	0	0	0	0	0	2	0	1	0	0	0	0	0	0	0	0	0	0	0	0	0	0
intron.45401	U2	0	0	0	4	0	0	0	0	0	0	0	0	0	0	0	0	0	0	0	0	0	0	0	0
intron.45402	U2	2	0	0	0	0	0	0	0	0	0	0	0	0	0	0	0	0	0	0	0	0	0	0	0
intron.45403	U2	0	0	1	0	2	0	0	0	0	1	0	0	0	0	0	0	0	0	0	0	0	0	0	0
intron.45407	U2	4	2	8	17	19	6	15	9	2	0	0	0	0	0	2	1	5	3	0	3	0	1	0	0
intron.45408	U2	4	1	4	0	0	7	11	1	1	3	0	0	0	4	3	2	4	2	0	1	0	1	0	0
intron.45409	U2	4	3	18	0	6	2	12	4	0	1	0	0	0	0	1	0	0	0	0	0	0	0	0	0
intron.45411	U2	0	0	0	0	0	0	1	0	0	0	0	0	0	0	0	2	0	0	0	0	0	4	0	0
intron.45413	U2	1	7	2	4	4	4	5	0	7	2	0	2	1	4	3	0	1	0	1	0	0	0	0	0
intron.45414	U2	0	10	2	4	7	6	2	2	0	2	0	40	0	0	0	0	0	0	1	0	0	0	0	0
intron.45417	U2	0	0	0	0	1	0	0	0	0	0	0	2	0	0	0	0	0	0	0	0	0	0	0	0
intron.45418	U2	0	0	3	0	0	0	0	1	0	0	0	2	0	0	0	0	0	0	0	0	0	0	0	0
intron.45420	U2	2	2	0	2	10	0	0	4	0	4	0	2	0	0	0	0	2	0	0	2	0	0	0	0
intron.45421	U2	0	0	4	1	2	4	0	1	0	0	0	0	0	0	0	0	0	0	0	0	0	0	0	0
intron.45425	U2	8	11	37	25	30	8	5	17	12	8	25	28	0	0	0	0	0	0	0	0	0	0	0	0
intron.45427	U2	0	0	6	4	10	0	4	6	12	6	8	0	0	0	0	0	0	0	0	0	0	0	0	0
intron.45429	U2	0	0	0	0	0	0	0	0	0	0	0	0	0	0	0	0	0	0	0	3	0	0	0	0
intron.45430	U2	1	0	5	2	10	0	0	9	1	0	1	6	0	0	0	0	0	0	0	0	0	0	0	0
intron.45434	U2	0	2	0	4	3	1	0	2	1	4	1	2	0	0	0	0	0	0	0	0	0	0	0	0
intron.45436	U2	0	1	0	1	2	0	0	0	0	0	0	0	0	0	0	0	0	0	0	0	0	0	0	0
intron.45437	U2	14	18	11	35	11	19	22	22	18	25	7	10	0	0	0	0	0	0	0	0	0	0	0	0
intron.45443	U2	1	1	0	0	0	5	0	0	0	0	0	0	0	0	0	0	0	0	0	0	0	0	0	0
intron.45444	U2	0	0	0	0	1	0	0	1	0	0	0	0	0	0	0	0	0	0	0	0	0	0	0	0
intron.45448	U2	0	1	0	0	2	0	0	0	0	0	0	0	0	0	0	0	0	0	0	0	0	0	0	0
intron.45449	U2	0	0	0	0	1	0	0	0	0	0	0	0	0	0	0	0	0	0	0	0	0	0	0	0
intron.45450	U2	0	0	1	0	0	0	1	0	0	0	0	0	0	0	0	0	0	0	0	0	0	0	0	0
intron.45456	U2	0	0	0	0	5	0	0	2	0	0	0	0	0	0	0	0	0	0	0	0	0	0	0	0
intron.45457	U2	2	1	0	0	2	1	0	0	0	1	1	0	0	0	0	0	0	0	0	0	0	0	0	0
intron.45458	U2	1	3	0	0	5	1	1	8	0	1	2	0	0	0	0	0	0	1	0	0	0	0	0	0
intron.45461	U2	0	0	0	1	0	0	0	0	0	0	0	0	0	0	0	0	0	0	0	0	0	0	0	0
intron.45463	U2	0	0	0	0	0	0	0	0	0	0	0	0	0	0	0	0	0	0	0	1	0	0	3	0
intron.45464	U2	0	18	24	17	25	30	7	20	1	15	23	31	0	0	0	0	0	0	0	0	0	0	0	0
intron.45468	U2	0	6	1	0	2	0	0	3	0	4	0	0	0	0	0	0	0	0	0	0	0	0	3	0
intron.45469	U2	0	10	3	2	2	0	2	0	2	1	13	1	0	0	0	0	0	0	0	0	0	0	0	0
intron.45481	U2	4	0	1	1	2	1	2	4	1	0	1	6	0	0	0	0	0	0	0	0	0	0	0	0
intron.45484	U2	9	1	7	4	5	8	3	9	2	2	7	1	0	0	0	0	0	0	0	0	0	0	0	0
intron.45486	U2	0	0	1	0	0	0	0	0	1	0	0	0	0	0	0	0	0	0	0	0	0	0	0	0
intron.45487	U2	0	1	0	0	2	6	2	0	0	0	1	0	0	0	0	0	0	0	0	0	0	0	0	0
intron.45488	U2	3	7	2	2	0	0	0	3	3	0	1	3	0	0	0	0	0	0	0	0	0	0	0	0
intron.45489	U2	5	12	3	7	10	4	3	9	2	8	9	13	0	0	0	0	0	0	0	0	0	0	0	0
intron.45493	U2	0	0	2	1	0	1	0	0	0	0	1	0	0	0	0	0	0	0	0	0	0	0	0	0
intron.45494	U2	240	693	170	116	216	214	262	338	278	320	190	191	1713	1067	1353	1280	1190	1687	1790	935	1743	1992	1615	1336
intron.45495	U2	47	161	34	8	31	66	32	41	83	62	39	30	1865	1231	1526	1328	1413	1905	1898	1026	1877	2127	1962	1325
intron.45496	U2	77	265	65	35	70	121	73	126	181	159	45	72	3046	1919	2452	2360	2191	3345	3317	1554	3006	3685	2758	2108
intron.45497	U2	30	50	28	15	15	27	51	25	42	29	31	27	2267	1531	2046	1871	1801	2472	2383	1198	2214	2688	2265	1748
intron.45498	U2	26	91	27	38	16	23	33	29	36	80	41	24	2384	1665	2173	2038	2029	2889	2764	1297	2417	3232	2168	2037
intron.45499	U2	378	388	542	480	563	428	348	479	510	597	518	601	2527	1630	2183	1858	1962	2781	2684	1260	2229	3009	2659	1948
intron.45500	U2	12	8	2	54	3	8	21	6	0	5	6	5	2165	1341	1765	1647	1622	2371	2233	1110	1931	2578	2325	1659
intron.45501	U2	12	23	12	20	21	13	16	13	39	27	1	7	1688	1169	1509	1340	1367	1884	1885	884	1678	2153	1735	1415
intron.45502	U2	2	2	6	8	11	9	20	4	8	6	1	16	43	0	49	36	28	18	52	12	44	34	0	13
intron.45504	U2	2	0	0	2	0	0	0	0	0	2	4	0	0	0	0	0	0	0	0	0	0	0	0	0
intron.45508	U2	3	6	11	0	7	0	0	0	4	8	0	0	0	0	0	0	0	0	0	0	0	0	0	0
intron.45510	U2	0	0	0	0	0	0	0	0	0	0	0	0	0	0	0	0	0	0	1	0	0	0	0	0
intron.45511	U2	0	1	2	0	2	0	0	0	0	1	0	0	0	0	0	0	1	0	0	0	0	0	0	0
intron.45512	U2	1	1	3	0	1	0	1	0	0	1	1	1	0	0	0	0	0	0	0	0	0	0	0	0
intron.45513	U2	0	0	0	0	0	0	0	0	0	0	0	0	0	0	1	0	0	0	0	0	2	0	0	0
intron.45514	U2	0	0	5	0	3	0	0	0	0	0	0	0	0	0	0	0	0	0	0	0	0	0	0	0
intron.45515	U2	0	1	4	0	0	0	3	0	0	1	0	0	0	0	0	0	0	2	0	0	2	0	0	0
intron.45517	U2	0	0	0	0	0	0	0	0	0	0	0	0	0	1	1	0	1	0	0	0	0	0	0	0
intron.45518	U2	14	1	22	10	21	9	2	1	20	10	0	7	0	1	0	0	0	0	0	0	0	0	0	0
intron.45519	U2	12	0	10	4	1	6	2	0	14	23	4	1	0	0	0	0	0	2	0	0	0	0	0	0
intron.45520	U2	4	0	6	4	1	6	0	0	5	18	4	4	0	0	0	0	1	0	0	0	0	0	0	0
intron.45523	U2	0	0	0	0	0	0	1	1	0	0	0	0	0	0	0	0	0	0	0	0	0	0	0	0
intron.45524	U2	9	1	1	0	1	10	4	0	1	0	0	0	0	0	0	0	0	0	1	1	0	0	0	0
intron.45525	U2	9	1	0	0	0	10	4	0	0	0	0	0	0	0	1	0	0	0	0	0	0	0	0	0
intron.45527	U2	59	6	24	54	30	31	33	17	62	49	40	62	0	0	0	0	0	0	0	0	0	0	0	0
intron.45528	U2	33	12	8	43	52	22	24	32	24	15	28	10	250	59	104	103	103	106	133	81	136	142	130	82
intron.45529	U2	4	1	11	9	4	11	5	9	15	5	4	21	17	5	9	11	11	6	4	6	9	8	27	26
intron.45536	U2	2	1	1	2	6	0	6	0	3	3	0	0	0	0	0	0	0	0	0	0	0	0	0	0
intron.45538	U2	3	2	0	3	9	1	6	2	0	0	1	2	0	0	0	0	0	0	0	0	0	0	0	0
intron.45541	U2	297	1093	524	365	593	581	399	573	790	1100	693	653	0	0	0	0	0	0	1	0	0	0	0	0
intron.45543	U2	8	6	22	21	17	15	10	6	4	2	28	3	0	0	0	0	0	0	0	0	0	0	0	0
intron.45545	U2	1	2	10	6	9	4	15	3	0	5	0	14	0	0	0	0	0	0	0	0	0	0	0	0
intron.45546	U2	0	1	2	2	0	0	0	3	0	0	0	2	0	0	0	0	0	0	0	0	0	0	0	0
intron.45547	U2	0	4	0	0	0	2	0	0	0	0	0	0	0	0	0	0	0	0	0	0	0	0	0	0
intron.45550	U2	2	0	0	0	0	1	0	0	0	0	0	0	0	0	0	0	0	0	0	0	0	0	0	0
intron.45551	U2	0	0	0	0	0	0	0	0	10	0	10	0	0	0	0	0	0	0	0	0	0	0	0	0
intron.45552	U2	1	5	10	4	3	2	2	8	2	6	5	20	1	0	0	0	0	0	0	0	0	0	0	0
intron.45553	U2	2	14	6	16	5	10	10	24	9	4	1	2	0	0	0	0	0	0	0	0	0	0	0	0
intron.45554	U2	32	205	226	264	362	99	62	287	67	125	367	209	0	0	0	0	0	0	0	0	0	0	0	0
intron.45555	U2	13	25	46	38	68	19	15	54	16	29	58	32	0	0	0	0	0	0	0	0	0	0	0	0
intron.45556	U2	0	0	2	1	8	4	0	13	0	2	0	4	0	0	0	0	0	0	0	0	0	0	0	0
intron.45557	U2	9	41	13	32	61	13	20	60	0	21	11	21	0	0	0	0	0	2	0	0	7	0	0	0
intron.45558	U2	4	2	6	8	2	10	2	16	16	8	12	16	0	0	3	0	0	0	0	0	0	0	0	0
intron.45559	U2	4	0	15	4	3	7	6	4	12	15	34	5	0	0	0	0	0	0	0	0	0	0	0	0
intron.45560	U2	5	38	23	17	46	6	10	38	7	17	18	17	0	0	0	0	0	0	0	0	0	0	0	0
intron.45562	U2	0	0	0	2	3	0	1	0	4	7	8	0	0	0	2	0	0	0	0	0	0	0	0	0
intron.45563	U2	1	0	7	1	12	22	4	8	4	4	3	10	0	0	2	0	0	0	0	0	0	0	0	0
intron.45564	U2	0	0	1	0	5	0	0	0	0	0	0	0	0	0	2	1	1	0	0	0	0	0	0	0
intron.45565	U2	0	0	1	0	3	0	2	1	8	0	0	0	0	0	0	1	3	0	0	0	0	0	0	0
intron.45566	U2	3	2	1	2	2	5	4	6	18	0	0	32	1	0	1	1	0	3	2	0	0	1	8	2
intron.45567	U2	0	0	5	2	3	4	0	0	6	19	0	8	1	0	0	1	3	1	0	0	0	2	0	2
intron.45568	U2	1	2	0	1	7	1	0	4	0	10	0	0	0	0	0	0	1	2	0	0	0	0	5	0
intron.45570	U2	9	0	6	10	6	2	2	0	0	4	12	6	0	0	0	0	0	0	1	0	0	3	5	5
intron.45571	U2	8	2	2	10	10	24	4	4	20	12	4	25	0	1	0	2	3	3	1	0	0	4	0	0
intron.45573	U2	0	4	1	5	1	3	2	0	0	0	0	0	1	0	0	0	3	5	1	0	0	8	0	0
intron.45574	U2	0	0	0	4	1	0	0	1	0	0	0	0	1	0	1	1	1	10	0	0	0	0	3	0
intron.45575	U2	8	6	4	1	9	6	10	2	16	4	21	2	0	0	2	0	2	8	0	1	0	1	6	0
intron.45576	U2	8	6	6	1	12	15	10	3	16	5	22	2	0	0	0	0	0	0	0	0	0	0	0	0
intron.45579	U2	1	2	1	0	1	0	2	0	1	4	0	0	193	101	154	91	120	164	176	73	201	188	124	134
intron.45580	U2	27	114	24	11	11	7	22	41	7	23	15	31	198	84	237	173	226	202	248	129	184	190	233	199
intron.45583	U2	63	591	60	38	70	48	110	188	156	90	95	130	192	108	298	195	242	243	249	181	230	283	301	294
intron.45584	U2	149	1116	118	51	136	127	223	315	103	136	85	131	469	164	391	291	317	408	564	198	465	485	317	365
intron.45586	U2	36	40	25	3	26	13	39	7	0	13	4	6	551	294	503	375	391	510	646	251	543	581	481	483
intron.45589	U2	49	157	31	19	29	18	31	63	23	32	32	6	0	0	0	0	0	0	0	0	0	0	0	0
intron.45591	U2	50	267	41	39	19	45	88	161	65	35	10	57	0	0	3	0	0	0	0	1	0	0	0	0
intron.45592	U2	15	2	3	6	12	3	7	6	1	12	7	10	584	211	511	353	343	509	612	232	565	557	468	442
intron.45594	U2	10	44	14	12	17	7	18	14	14	19	1	5	481	258	470	341	358	440	578	246	444	578	442	437
intron.45595	U12	15	1	14	11	1	8	3	8	0	16	4	0	389	228	401	294	321	347	510	164	402	456	254	290
intron.45596	U2	118	228	96	63	82	110	168	165	118	123	82	124	556	260	494	369	470	613	606	230	548	669	393	441
intron.45597	U2	278	155	134	93	83	150	292	70	174	139	38	84	399	159	369	324	326	385	521	184	376	477	309	338
intron.45598	U2	155	169	82	61	86	155	156	96	88	122	67	108	412	214	384	296	295	433	496	180	427	501	401	352
intron.45599	U2	10	274	89	51	82	52	37	135	53	107	73	78	472	250	455	383	366	470	547	230	428	520	394	458
intron.45601	U2	169	354	254	199	229	186	211	211	262	241	171	261	396	201	348	305	296	419	454	184	375	473	285	389
intron.45602	U2	35	60	29	40	35	78	45	24	72	88	51	104	413	256	333	270	284	344	446	172	364	452	260	305
intron.45605	U2	24	4	61	26	33	40	16	5	56	41	5	40	0	0	0	0	0	0	0	0	0	0	0	0
intron.45606	U2	0	0	0	0	1	0	0	3	0	0	0	0	0	2	0	0	1	0	0	0	0	0	0	0
intron.45607	U2	0	7	0	0	1	0	0	7	0	0	0	0	0	0	1	0	0	0	0	0	0	0	0	0
intron.45617	U2	0	0	0	0	0	0	2	3	0	0	0	0	0	0	0	0	0	0	0	0	0	0	0	0
intron.45618	U2	0	0	0	0	0	0	0	10	0	0	0	0	0	0	0	0	0	0	0	0	0	0	0	0
intron.45621	U2	1	0	0	0	0	0	0	1	0	0	0	0	0	0	0	0	0	0	0	0	0	0	0	0
intron.45622	U2	1	0	0	0	0	0	0	1	0	0	0	0	0	0	0	0	0	0	0	0	0	0	0	0
intron.45630	U2	2	0	2	0	0	0	0	0	0	0	10	0	0	0	0	0	0	0	0	0	0	0	0	0
intron.45631	U2	2	0	0	0	1	0	0	0	0	0	0	0	0	0	0	0	0	0	0	0	0	0	0	0
intron.45633	U2	2	0	1	0	0	0	0	1	0	0	0	1	0	0	0	0	0	0	0	0	0	0	0	0
intron.45635	U2	0	2	0	8	10	2	0	7	0	1	6	6	0	0	0	0	0	0	0	0	0	0	0	0
intron.45640	U2	2	0	2	4	2	1	0	0	0	0	10	10	0	0	0	0	0	0	0	0	0	0	0	0
intron.45641	U2	0	0	1	6	0	4	7	2	8	0	3	1	0	0	0	0	0	0	0	0	0	0	0	0
intron.45643	U2	0	12	6	23	22	69	9	5	13	57	18	20	0	0	0	0	0	0	0	0	0	0	0	0
intron.45644	U2	7	0	34	50	44	22	21	0	6	12	87	21	0	0	0	2	0	0	0	0	0	0	0	0
intron.45645	U2	32	13	61	86	90	69	78	72	19	70	71	52	0	0	0	0	0	0	0	0	0	0	0	0
intron.45646	U2	0	1	0	1	2	0	0	0	1	4	0	1	1	1	1	4	12	0	9	3	8	3	0	7
intron.45647	U2	53	126	198	126	214	168	153	93	228	233	188	187	0	1	7	15	10	6	6	2	2	4	7	0
intron.45648	U2	25	8	30	41	35	41	29	23	66	38	33	19	2	4	3	2	5	7	8	2	3	5	8	0
intron.45649	U2	136	60	432	422	520	413	347	159	380	522	469	440	0	0	5	1	0	0	1	1	0	0	0	0
intron.45650	U2	2	1	3	6	3	6	9	6	0	12	0	9	16	6	24	18	21	17	45	10	20	27	35	11
intron.45651	U2	10	23	30	24	19	29	32	20	12	47	28	47	11	0	9	4	10	7	3	3	13	7	7	0
intron.45652	U2	82	43	192	134	194	180	200	85	205	279	232	245	0	0	1	5	2	4	2	0	6	0	6	0
intron.45653	U2	44	71	67	55	76	89	89	78	92	139	88	41	0	0	9	1	0	0	11	0	0	1	0	0
intron.45654	U2	9	2	2	8	14	10	13	16	10	8	12	26	2	0	8	1	13	3	0	0	4	12	7	1
intron.45655	U2	1	0	2	8	1	4	6	2	10	19	1	1	11	1	25	10	29	17	15	7	24	40	26	17
intron.45656	U2	29	1	64	45	42	40	45	12	27	69	82	45	0	0	0	0	0	0	0	0	0	0	0	0
intron.45657	U2	1	0	7	6	2	1	6	4	0	1	0	0	3	2	6	19	9	15	6	0	3	16	26	0
intron.45659	U2	3	1	3	0	2	1	2	1	1	6	5	1	3	0	11	28	13	19	12	0	12	9	21	3
intron.45660	U2	2	0	0	5	1	0	0	0	1	2	3	0	0	0	6	0	5	8	5	1	4	11	0	10
intron.45662	U2	0	0	0	2	0	0	0	0	1	0	1	0	0	0	3	6	2	5	5	0	6	6	0	14
intron.45663	U2	8	26	14	28	34	13	14	15	55	33	21	8	2	1	26	18	10	14	14	4	28	18	25	15
intron.45664	U2	0	5	5	3	4	0	1	2	7	4	0	0	5	2	11	16	12	14	8	1	21	19	4	3
intron.45665	U2	3	2	2	2	2	7	6	4	6	0	2	0	4	7	16	20	15	19	9	0	15	17	23	23
intron.45666	U2	540	583	618	434	589	794	658	587	743	914	773	735	7	0	0	2	2	1	0	0	6	0	0	0
intron.45668	U2	358	370	428	329	376	487	449	448	616	589	583	477	0	0	0	0	0	0	0	0	0	0	0	0
intron.45669	U2	7	17	13	15	11	10	8	26	24	18	12	24	190	225	239	179	178	243	214	220	311	331	333	233
intron.45670	U2	23	44	33	9	17	25	13	31	28	37	13	18	271	280	274	233	257	306	292	305	420	441	507	299
intron.45671	U2	178	264	102	131	188	176	175	288	207	272	288	308	193	199	262	206	227	304	278	265	377	382	295	207
intron.45672	U2	484	483	587	443	545	589	591	539	746	835	707	527	1	0	0	0	1	0	0	2	0	0	3	2
intron.45673	U2	6	35	10	4	18	13	11	5	9	4	14	20	223	206	229	184	239	210	237	211	339	349	324	234
intron.45674	U2	588	596	537	354	623	612	621	617	680	994	860	575	36	18	54	25	33	42	45	51	39	55	56	35
intron.45677	U2	122	442	138	68	165	160	269	343	202	287	204	199	185	168	190	170	177	251	190	190	197	262	241	208
intron.45680	U2	85	100	155	103	181	104	162	101	193	257	239	268	0	0	0	0	0	0	0	0	0	0	0	0
intron.45683	U2	2910	2858	3476	2800	3452	3863	3720	3324	4390	5238	4327	3691	0	0	0	0	0	0	0	0	0	0	0	0
intron.45685	U2	0	0	1	0	1	0	0	7	0	2	0	0	0	0	0	0	0	0	0	0	0	0	0	0
intron.45687	U2	1	5	6	1	2	6	5	1	0	0	0	0	0	0	0	0	0	0	0	0	0	0	0	0
intron.45688	U2	0	7	3	4	0	4	5	7	8	0	4	2	166	184	207	145	190	199	227	176	319	316	328	213
intron.45689	U2	0	11	0	5	2	6	0	12	0	4	4	2	0	0	0	0	0	0	0	0	0	0	0	0
intron.45693	U2	72	608	16	19	32	38	44	76	54	34	13	6	0	0	1	5	3	0	0	0	0	0	0	0
intron.45694	U2	84	210	85	43	44	110	163	55	73	112	77	92	85	135	86	63	111	71	105	105	149	131	130	130
intron.45695	U2	41	466	20	9	24	47	49	82	60	75	33	65	176	272	185	143	165	205	186	198	257	287	327	224
intron.45696	U2	16	253	10	8	23	9	55	47	45	15	42	36	173	272	189	160	211	205	238	237	241	250	238	231
intron.45697	U2	0	5	0	4	1	1	1	0	9	0	21	0	132	235	178	151	164	178	211	190	181	285	214	129
intron.45698	U2	1	0	0	0	0	0	0	1	0	0	0	1	133	252	180	185	185	216	219	188	262	275	199	166
intron.45699	U12	293	580	431	339	386	344	362	349	479	522	364	0	0	0	0	0	0	0	0	0	0	0	0	0
intron.45700	U2	31	72	4	17	16	15	27	48	59	23	37	33	151	234	186	141	185	232	216	179	271	231	245	152
intron.45701	U2	7	34	11	5	6	5	17	6	29	5	12	0	135	190	128	116	142	184	146	139	185	172	160	149
intron.45702	U2	71	112	137	94	148	150	118	123	64	162	254	219	0	0	0	0	0	0	0	0	0	0	0	0
intron.45708	U2	2	1	2	0	0	0	0	0	0	0	1	0	0	0	0	0	0	0	0	0	0	0	0	0
intron.45709	U2	5	4	3	2	4	14	6	3	1	6	19	5	0	0	0	0	0	0	0	0	0	0	0	0
intron.45710	U2	3	0	4	9	0	0	4	6	0	4	1	4	117	146	233	191	198	169	193	201	167	203	223	208
intron.45711	U2	3	2	2	3	0	2	6	2	7	16	0	0	109	179	221	187	193	228	214	214	229	277	300	252
intron.45712	U2	14	3	11	3	4	20	14	3	1	8	20	25	117	168	207	233	190	207	225	208	183	236	283	266
intron.45713	U2	53	68	49	57	39	66	100	57	84	124	76	100	67	127	191	163	204	158	152	148	155	216	286	210
intron.45715	U2	3	1	3	6	3	7	0	0	6	2	0	3	13	5	24	51	40	19	18	0	27	20	28	28
intron.45717	U2	40	29	24	65	49	26	68	50	26	93	102	63	15	8	49	66	45	18	8	10	13	25	54	70
intron.45718	U2	4	6	4	3	11	3	6	3	1	8	1	0	17	35	43	38	45	51	28	52	16	35	46	39
intron.45720	U2	9	39	30	24	33	30	17	62	46	33	47	11	10	20	16	13	12	11	13	21	4	32	12	18
intron.45721	U2	149	106	102	80	101	132	223	130	147	270	105	172	102	189	193	203	222	214	188	235	187	288	318	249
intron.45722	U2	174	334	293	162	214	254	310	316	253	279	330	309	68	112	150	157	151	134	110	133	122	158	170	206
intron.45724	U2	10	28	0	11	12	14	6	35	28	49	6	0	0	0	0	0	4	0	0	2	1	0	0	0
intron.45725	U2	4	2	1	0	0	1	10	6	15	2	0	4	110	174	180	191	227	174	197	210	154	236	317	244
intron.45726	U2	309	366	401	194	301	621	560	423	608	703	376	369	92	135	145	191	177	143	113	109	86	112	227	155
intron.45727	U2	22	97	53	16	44	57	87	216	113	88	118	110	76	119	121	166	155	129	138	130	61	133	200	163
intron.45729	U2	0	9	2	0	1	0	1	1	0	8	11	4	45	74	70	104	107	84	84	106	52	91	145	126
intron.45730	U2	2	57	4	5	4	0	3	20	11	6	9	10	55	92	112	155	125	107	103	124	93	114	168	133
intron.45731	U2	42	187	62	53	64	118	67	135	103	157	136	134	5	4	1	5	6	3	0	3	6	1	0	10
intron.45733	U2	1	12	5	3	2	4	0	4	0	2	0	0	0	0	1	0	0	6	0	1	2	0	2	0
intron.45734	U2	217	412	578	485	597	433	309	666	402	486	721	556	0	0	0	0	0	0	0	0	0	0	0	0
intron.45735	U2	87	204	362	231	311	207	112	411	212	297	417	342	45	71	79	86	110	97	88	84	79	89	76	85
intron.45737	U2	8	2	0	3	0	6	5	14	10	0	10	0	2	2	1	4	2	2	1	1	4	0	0	0
intron.45738	U2	16	64	15	13	24	10	9	42	30	32	37	10	4	2	1	4	2	4	0	7	3	4	4	0
intron.45739	U2	0	8	0	0	1	0	4	0	2	0	0	0	1	5	1	2	0	0	7	2	0	0	11	1
intron.45740	U2	0	0	0	0	0	0	4	0	0	0	0	0	0	0	0	0	0	0	0	0	0	0	0	0
intron.45741	U2	0	2	0	0	0	0	0	0	0	0	0	0	0	0	0	0	0	0	0	0	0	0	0	0
intron.45742	U2	0	3	1	0	1	0	6	0	0	0	0	0	4	6	4	2	0	3	0	2	3	2	15	2
intron.45743	U2	0	0	0	1	0	3	0	0	0	0	2	10	2	9	0	0	3	0	1	3	0	10	8	0
intron.45745	U2	0	2	0	0	2	0	0	0	0	0	0	0	0	3	0	0	0	0	0	0	0	0	0	0
intron.45746	U2	0	0	1	0	0	0	0	0	0	0	0	0	2	14	3	6	3	0	0	8	0	6	0	0
intron.45747	U2	1	10	2	4	2	0	0	7	0	0	0	0	0	10	2	3	1	2	0	17	2	1	6	0
intron.45748	U2	2	3	1	3	1	0	0	0	0	0	0	0	2	22	1	0	2	2	3	9	2	0	6	0
intron.45749	U2	2	81	11	1	20	3	2	28	2	0	6	13	0	14	1	0	0	2	5	8	0	3	6	3
intron.45751	U2	2	0	0	0	0	1	0	4	0	0	0	0	0	0	0	0	0	0	0	0	0	0	0	0
intron.45752	U2	2	31	7	2	5	3	2	15	2	7	11	6	0	0	0	0	0	0	0	0	0	0	0	0
intron.45756	U2	0	0	0	1	0	0	0	0	0	0	0	0	0	0	0	0	0	0	0	0	0	2	0	0
intron.45757	U2	0	0	0	0	0	0	1	0	0	2	0	0	0	0	0	0	0	0	0	0	0	0	0	0
intron.45761	U2	6	8	2	0	0	2	0	23	8	0	0	7	0	0	0	0	0	0	0	0	0	0	0	0
intron.45762	U2	0	2	6	2	2	0	2	2	1	1	3	2	0	0	0	0	0	0	0	0	0	0	0	0
intron.45764	U2	0	1	4	4	4	0	2	0	1	1	1	0	0	0	0	0	0	0	0	0	0	0	0	0
intron.45768	U2	0	1	0	0	0	0	0	0	0	3	1	0	0	0	0	0	0	0	0	0	0	0	0	0
intron.45769	U2	0	1	0	0	2	3	0	0	0	0	1	1	0	0	0	0	0	0	0	0	0	0	0	0
intron.45771	U2	1	1	0	2	1	1	2	2	0	1	2	1	0	0	0	0	0	0	0	0	0	0	0	0
intron.45773	U2	0	4	0	0	0	5	0	0	0	0	0	2	0	0	0	0	0	0	0	0	0	0	0	0
intron.45774	U2	0	0	0	0	1	2	0	0	0	0	0	0	0	0	0	0	0	0	0	0	0	0	0	0
intron.45775	U2	1	1	0	0	0	0	1	3	0	0	4	1	0	0	0	0	0	0	0	0	0	0	0	0
intron.45776	U2	0	0	0	0	0	0	0	2	0	0	0	0	0	0	0	0	0	0	0	0	0	0	0	0
intron.45777	U2	0	0	0	0	0	0	0	2	2	0	0	0	0	0	0	0	0	0	0	0	0	0	0	0
intron.45778	U2	3	9	15	0	0	5	8	7	16	13	3	10	0	0	0	0	0	0	0	0	0	0	0	0
intron.45780	U2	84	557	90	101	132	114	85	214	59	190	214	193	0	0	0	0	0	0	1	0	0	0	0	0
intron.45783	U2	0	0	0	0	0	2	0	0	0	1	0	0	0	0	0	0	0	0	0	0	0	0	0	0
intron.45784	U2	0	0	0	0	2	0	0	0	0	0	0	0	0	0	0	0	0	0	0	0	0	0	0	0
intron.45785	U2	0	0	0	0	0	1	0	0	0	0	0	0	0	0	0	0	0	0	0	0	0	0	0	0
intron.45786	U2	2	5	3	8	2	3	9	3	0	2	0	5	0	0	0	0	0	0	0	0	0	0	0	0
intron.45787	U2	116	137	161	119	162	143	144	187	77	127	135	92	0	0	0	0	0	0	0	0	0	0	0	0
intron.45788	U2	98	224	150	111	135	138	175	200	87	122	171	151	23	34	42	26	33	28	31	26	13	26	26	45
intron.45791	U2	4	10	5	0	8	4	1	8	0	4	0	10	0	0	0	0	0	0	0	0	0	0	0	0
intron.45792	U2	1665	3127	2427	2291	2462	2537	2408	3253	1764	2178	2055	2106	0	0	0	0	1	0	0	0	0	0	0	0
intron.45793	U2	72	320	171	109	120	182	137	164	124	150	142	101	48	32	59	67	52	75	48	70	48	33	17	47
intron.45794	U2	3505	5061	3601	3148	3556	4014	3789	3659	3275	4391	3972	3615	10	9	5	6	16	12	11	18	5	15	12	8
intron.45795	U2	20	331	31	29	32	50	14	63	12	16	25	40	740	912	696	698	709	767	739	802	700	1005	920	682
intron.45796	U2	66	253	38	40	56	75	104	91	68	91	88	139	920	1113	780	750	832	891	832	908	849	1126	964	918
intron.45797	U2	1	142	13	11	10	11	10	30	3	26	34	9	1231	1395	1058	1149	1119	1070	1181	1233	1069	1319	1332	1060
intron.45798	U2	8	89	5	3	1	8	9	16	3	1	10	6	798	923	700	814	816	777	911	843	725	1014	1052	907
intron.45799	U2	122	2375	235	160	246	237	170	860	245	329	429	274	723	644	725	696	745	776	848	644	616	890	744	788
intron.45800	U2	362	3259	405	332	485	439	349	1595	554	582	565	411	723	649	736	815	769	785	865	794	768	1017	843	932
intron.45801	U2	36	788	36	39	39	35	43	144	39	81	108	70	695	760	717	767	710	767	866	745	705	907	788	793
intron.45802	U2	15	134	3	17	3	5	4	33	8	3	0	15	786	763	680	678	738	732	794	738	682	908	934	774
intron.45803	U2	670	2197	613	475	812	727	841	1348	728	1088	1253	780	755	768	719	731	712	735	799	778	775	919	911	849
intron.45804	U2	45	554	44	31	44	41	46	176	41	81	59	52	698	655	600	603	672	746	751	642	626	764	778	688
intron.45805	U2	4	34	5	6	10	8	3	7	4	21	3	9	832	866	724	809	757	796	836	855	768	914	1021	708
intron.45806	U2	935	6133	338	309	331	447	984	667	398	586	344	283	391	437	350	431	403	410	445	349	391	448	370	376
intron.45807	U2	10	0	2	1	0	3	5	0	2	12	0	0	0	0	0	0	0	0	0	0	0	0	0	0
intron.45811	U2	9	7	3	4	5	24	0	2	3	4	3	8	0	0	0	0	0	0	0	0	0	0	0	0
intron.45812	U2	0	10	2	8	1	7	12	3	1	27	8	1	0	0	0	0	1	1	0	0	0	0	0	0
intron.45813	U2	1	0	0	1	0	0	2	0	3	6	4	1	1	0	3	0	3	6	2	0	0	1	10	0
intron.45814	U2	0	0	0	0	1	0	2	0	0	1	0	0	4	0	2	1	3	1	0	0	3	7	0	6
intron.45815	U2	9	25	61	88	103	72	43	22	64	95	130	89	0	0	0	0	1	0	2	0	0	0	0	0
intron.45820	U2	2	8	9	30	45	12	6	8	22	11	31	16	0	0	0	0	1	0	2	0	0	0	0	0
intron.45821	U2	1	2	13	7	14	6	4	1	2	4	3	1	0	0	0	0	0	0	1	0	0	0	0	2
intron.45824	U2	0	2	3	10	6	2	1	2	0	2	4	0	0	0	0	0	0	0	1	0	0	1	0	2
intron.45825	U2	8	0	7	25	12	2	11	3	3	10	12	23	0	0	0	1	0	0	0	0	0	0	0	0
intron.45826	U2	0	0	0	2	0	1	0	0	0	0	0	8	0	0	0	0	0	0	0	0	0	0	0	0
intron.45827	U2	2	0	2	0	10	0	2	23	6	1	10	7	0	0	0	2	0	4	0	0	0	0	0	0
intron.45828	U2	0	0	3	0	2	0	4	2	8	0	2	3	0	0	1	1	0	0	0	0	0	0	0	0
intron.45829	U2	0	0	0	4	0	0	0	0	0	6	0	0	0	0	0	0	1	0	0	0	0	0	0	0
intron.45830	U2	2	0	0	17	1	4	0	4	0	4	0	10	0	0	0	0	2	0	0	0	0	0	0	0
intron.45831	U2	0	0	0	0	0	0	0	0	0	0	12	0	0	0	3	3	1	0	0	0	0	0	0	5
intron.45832	U2	0	0	0	0	2	0	0	0	0	0	8	0	0	0	3	3	1	0	0	0	0	0	0	0
intron.45833	U2	0	0	0	1	2	0	0	0	0	0	3	0	0	0	0	0	0	0	0	0	0	0	0	0
intron.45834	U2	0	2	2	4	4	2	0	0	0	10	0	14	0	0	2	0	0	0	0	0	0	0	3	0
intron.45835	U2	0	1	0	0	0	1	0	0	0	0	0	0	0	0	0	0	0	0	0	0	0	0	0	5
intron.45836	U2	0	0	2	4	2	1	1	0	0	0	0	2	0	0	0	1	0	0	0	0	0	0	0	0
intron.45838	U2	0	1	1	0	0	3	7	1	0	4	2	2	0	0	0	0	0	0	0	0	0	0	0	0
intron.45841	U2	0	0	0	1	0	0	2	0	0	0	0	0	0	0	0	0	0	0	0	0	0	0	0	0
intron.45843	U2	405	254	230	148	132	401	517	131	342	483	143	190	8	5	10	7	11	12	16	3	11	9	6	6
intron.45845	U2	16	116	43	64	47	61	47	99	65	74	100	68	118	144	134	124	150	190	210	154	129	186	220	156
intron.45847	U2	30	106	18	31	57	23	52	62	32	70	49	51	142	194	153	131	140	208	202	159	190	210	229	187
intron.45848	U2	131	1230	243	301	371	275	256	854	298	379	363	447	211	274	164	191	198	233	263	254	230	319	218	174
intron.45849	U2	80	102	88	59	73	100	83	92	46	125	66	123	5	1	6	2	0	3	0	1	0	6	3	0
intron.45852	U2	3503	5679	3514	2987	4631	3745	4042	5877	5090	5919	5110	4102	26	23	28	17	15	20	26	2	40	33	8	0
intron.45853	U2	437	788	396	311	570	453	450	722	556	751	668	459	321	179	272	240	222	349	276	96	284	331	232	229
intron.45855	U2	1842	3066	1659	1553	2485	2101	2250	3021	2276	3051	3050	2152	674	327	612	546	464	621	577	223	727	828	566	608
intron.45856	U2	31	189	45	38	22	23	22	33	59	28	13	50	183	344	156	141	291	215	204	344	229	358	235	175
intron.45857	U2	970	3375	1360	1335	2369	1551	1232	3142	2296	3062	3255	2452	203	207	164	161	206	167	180	225	208	265	177	152
intron.45858	U2	18479	10843	19290	17124	17687	19517	21482	11728	20094	24904	23198	19886	2	3	8	17	16	11	7	11	1	19	14	2
intron.45860	U2	317	469	173	126	213	200	274	336	335	348	381	158	5748	1253	4330	4029	3324	4737	5115	1567	4818	4747	4033	4005
intron.45861	U2	257	179	104	102	76	128	160	70	114	206	102	113	5318	1364	4317	3770	3423	4656	5213	1563	4595	5048	4145	4113
intron.45862	U2	308	116	87	70	45	133	218	52	96	170	101	63	6722	1728	4973	4623	3979	5399	5995	2099	5925	6125	4787	4702
intron.45863	U2	607	182	376	274	315	384	484	147	424	497	401	372	5558	1312	4489	3973	3405	4786	5558	1837	4745	5423	4486	4518
intron.45864	U2	22	12	6	16	6	9	20	4	12	2	4	0	4774	1140	3748	3486	3135	3912	4533	1356	4214	4705	3927	3913
intron.45865	U2	86	87	23	28	17	34	84	4	55	37	31	19	5215	1305	4178	3681	3369	4614	4928	1478	4447	4988	4145	4399
intron.45866	U2	26	47	28	10	4	15	28	7	9	5	2	4	5799	1552	4730	4510	3976	5267	5892	1837	4916	5911	5010	4587
intron.45867	U2	35	32	2	7	9	8	30	7	4	2	9	18	5404	1466	4431	3978	3517	4931	5410	1495	4208	5294	4490	4298
intron.45868	U2	72	26	12	13	14	29	46	15	38	43	1	19	5400	1600	4638	4370	3927	5435	5909	1811	4678	6096	4643	4955
intron.45869	U2	170	247	51	36	69	32	199	49	58	99	45	44	5619	1520	4473	4125	3713	4770	5419	1678	4628	5520	4148	4303
intron.45870	U2	1020	1159	895	530	687	872	1003	617	1101	1264	1094	1187	3156	834	2671	2531	2340	3069	3421	962	2553	3321	2957	2560
intron.45871	U2	72	46	29	47	41	40	50	17	30	47	31	40	5181	1318	3816	3596	3096	4217	4854	1382	3493	4528	3210	2967
intron.45872	U2	234	127	101	92	55	94	133	26	89	169	84	74	969	451	803	820	806	892	1017	429	541	819	550	538
intron.45875	U2	6	3	36	14	12	14	17	6	8	17	8	8	0	0	0	0	0	0	0	0	0	0	0	0
intron.45876	U2	163	126	207	127	96	221	279	147	178	219	130	235	43	24	35	31	35	40	35	25	23	39	30	69
intron.45879	U2	28	55	40	29	51	39	44	35	46	69	26	55	70	48	89	94	88	70	85	65	85	91	86	111
intron.45881	U2	49	71	64	43	38	75	89	54	67	59	33	110	0	0	0	0	0	0	0	0	0	0	0	0
intron.45883	U2	101	221	414	347	462	496	366	350	570	589	592	410	0	0	2	0	0	0	1	0	0	0	0	10
intron.45885	U2	9	8	13	5	9	7	19	6	19	11	20	6	1	0	1	0	0	4	2	1	3	0	0	16
intron.45886	U2	4	4	7	0	4	5	3	2	21	2	3	0	267	252	290	232	313	307	315	268	295	356	406	282
intron.45887	U2	5	10	0	3	2	0	5	12	5	6	0	2	278	227	275	234	266	256	311	210	224	333	333	255
intron.45888	U2	953	946	982	832	1184	1209	1364	1208	1408	1706	1527	1036	0	8	0	1	0	0	6	3	0	7	0	0
intron.45894	U2	8	29	23	36	23	9	21	44	0	30	34	66	0	0	2	0	0	0	1	1	0	0	0	3
intron.45895	U2	4	2	1	1	3	4	1	4	0	1	3	0	0	0	0	0	0	0	0	0	0	0	0	0
intron.45896	U2	0	2	2	0	0	0	0	0	0	0	0	0	0	0	0	0	1	0	0	0	0	0	0	0
intron.45898	U2	0	2	0	0	0	0	0	0	0	0	0	0	0	0	0	0	0	0	0	0	0	0	0	0
intron.45900	U2	0	1	0	0	0	0	0	0	0	0	0	12	0	0	0	0	0	0	0	0	0	0	0	0
intron.45901	U2	1	2	0	2	1	0	0	0	0	0	4	0	0	0	0	0	0	0	0	0	0	0	0	0
intron.45902	U2	1	0	0	0	0	0	0	3	0	0	1	0	0	0	0	0	0	0	0	0	0	0	0	0
intron.45903	U2	0	0	0	0	0	0	0	7	0	0	0	0	0	0	0	0	0	0	0	1	0	0	0	0
intron.45905	U2	0	0	0	0	0	0	0	5	0	0	0	0	0	0	0	0	0	0	0	1	0	0	0	0
intron.45907	U2	0	4	0	0	2	0	0	2	2	0	1	0	0	0	0	0	0	0	0	0	0	0	0	0
intron.45908	U2	0	2	17	7	15	2	0	19	0	12	14	16	0	0	0	0	0	0	0	0	0	0	0	0
intron.45909	U2	0	2	0	0	0	0	0	4	0	0	0	0	0	0	0	0	0	0	0	0	0	0	0	0
intron.45910	U2	0	0	0	4	0	0	0	0	0	0	0	0	1	0	0	0	0	0	0	0	0	0	0	0
intron.45911	U2	0	0	0	0	0	0	0	0	0	0	0	0	1	0	0	0	0	0	0	1	0	0	0	0
intron.45912	U2	0	2	2	6	10	8	7	14	8	21	10	34	0	0	0	0	0	0	0	0	0	0	0	0
intron.45914	U2	122	79	248	406	358	201	150	168	102	199	453	277	0	0	0	0	0	0	0	0	0	0	0	0
intron.45915	U2	0	2	2	4	8	4	3	22	6	8	21	4	0	0	2	2	2	2	0	0	0	1	0	2
intron.45916	U2	3	4	10	29	9	8	8	13	8	8	6	38	0	0	0	0	0	0	0	0	0	0	0	8
intron.45917	U2	35	30	94	132	84	62	56	13	92	82	140	108	0	0	0	0	0	0	0	0	0	0	0	0
intron.45918	U2	6	0	7	6	14	7	5	1	4	8	0	13	0	0	0	0	0	0	0	0	0	0	0	0
intron.45919	U2	38	8	32	77	35	50	23	4	22	41	12	73	0	0	0	2	0	0	0	0	0	0	0	0
intron.45920	U2	238	450	258	240	220	382	193	432	415	527	403	388	721	1049	816	1110	1254	1118	881	823	769	1135	1396	956
intron.45923	U2	103	46	150	150	139	199	185	98	178	265	139	109	0	0	0	0	0	0	0	0	0	0	0	0
intron.45926	U2	326	1172	306	297	328	533	385	422	672	701	498	424	8	2	11	14	11	7	18	2	12	25	3	0
intron.45927	U12	54	164	83	93	65	107	60	40	99	70	90	0	1050	1450	1300	1755	1615	1612	1174	1081	1190	1561	2154	1479
intron.45928	U2	74	125	88	104	103	113	91	127	140	174	166	79	891	1227	1140	1529	1670	1484	1095	1062	950	1546	1916	1310
intron.45930	U2	4	13	7	9	6	14	12	19	8	0	23	43	806	1245	1082	1262	1348	1158	1009	897	1006	1321	1757	1148
intron.45931	U2	7	26	18	34	12	14	6	17	11	19	20	33	880	1431	1142	1292	1539	1333	1021	1020	1004	1537	1793	1344
intron.45932	U2	44	51	58	50	49	69	42	96	76	45	90	118	0	0	0	0	0	0	0	0	0	0	0	0
intron.45938	U2	0	0	0	2	2	2	2	0	4	0	4	18	0	0	0	0	0	0	0	0	0	0	0	0
intron.45939	U2	10	4	6	2	0	5	12	11	2	14	8	30	0	0	0	0	0	0	0	0	0	0	0	0
intron.45940	U2	0	2	0	0	2	0	0	0	3	0	0	0	0	0	0	0	0	0	0	0	0	0	0	0
intron.45942	U2	5	2	2	2	0	0	0	7	0	6	0	8	0	0	0	0	0	0	0	0	0	0	0	0
intron.45943	U2	0	0	7	0	0	4	0	10	0	4	0	3	0	0	0	0	0	0	0	0	0	0	0	0
intron.45944	U2	0	6	0	0	1	11	2	3	14	8	38	0	0	0	0	0	0	0	0	0	0	0	0	0
intron.45945	U2	157	315	241	321	269	245	126	231	120	204	188	219	77	108	114	156	188	134	130	129	100	168	242	118
intron.45946	U2	0	1	2	2	0	4	2	6	2	7	0	0	0	0	0	0	0	0	0	0	0	0	0	0
intron.45947	U2	27	64	47	16	22	53	54	40	49	62	19	35	0	0	1	0	1	0	2	3	3	5	0	0
intron.45948	U2	2	3	6	0	0	4	14	10	0	5	0	8	106	140	134	93	127	150	169	154	134	176	189	135
intron.45949	U2	2	10	4	0	0	5	11	2	0	18	6	4	135	151	147	118	142	168	197	147	130	153	130	174
intron.45950	U2	3	1	7	2	7	5	4	11	1	7	1	17	86	172	101	81	86	114	113	121	115	150	102	87
intron.45951	U2	20	37	13	29	29	22	20	24	27	14	12	13	0	0	0	0	0	0	0	0	0	0	0	0
intron.45955	U2	0	0	0	0	0	0	0	6	0	0	0	0	0	0	0	0	0	0	0	0	0	0	0	0
intron.45960	U2	0	0	0	0	1	0	0	0	0	0	0	0	0	0	0	0	0	0	0	0	0	0	0	0
intron.45963	U2	0	0	0	0	0	0	0	0	0	0	1	0	0	0	0	0	0	0	0	0	0	0	0	0
intron.45965	U2	0	0	0	0	0	1	0	0	0	0	0	0	0	0	0	0	0	0	0	0	0	0	0	0
intron.45966	U2	0	0	0	0	0	1	0	0	0	0	0	0	0	0	0	0	0	0	0	0	0	0	0	0
intron.45967	U2	0	0	0	0	0	1	0	0	0	0	0	0	0	0	0	0	0	0	0	0	0	0	0	0
intron.45968	U2	0	0	4	3	2	2	0	0	0	0	0	8	0	0	0	0	0	0	0	0	0	0	0	0
intron.45969	U2	0	0	2	2	0	1	0	0	0	0	0	8	0	0	0	0	0	0	0	0	0	0	0	0
intron.45970	U2	0	0	0	0	0	0	0	0	0	0	0	3	0	0	0	0	0	0	0	0	0	0	0	0
intron.45971	U2	106	97	117	99	75	69	85	110	49	145	69	44	641	223	397	388	317	448	504	253	598	545	422	399
intron.45972	U2	50	21	45	35	22	29	33	35	32	47	61	34	655	232	340	338	264	410	577	229	512	543	308	406
intron.45973	U2	37	79	66	32	47	55	57	73	22	63	56	7	558	179	317	325	288	354	522	196	453	415	276	309
intron.45974	U2	127	320	117	117	132	97	133	186	111	153	134	189	528	171	319	316	246	355	405	179	455	440	296	326
intron.45975	U2	28	19	25	18	20	20	23	17	22	18	30	4	490	163	290	311	243	357	410	203	368	434	260	317
intron.45976	U2	101	103	93	94	87	78	100	79	182	128	89	115	500	133	271	270	250	327	360	175	293	387	229	236
intron.45977	U2	11	2	3	8	6	6	12	5	24	19	4	8	625	160	269	296	258	352	391	179	336	415	265	211
intron.45979	U2	131	117	117	79	83	134	134	53	126	157	122	145	2	9	7	6	2	2	4	7	4	0	8	1
intron.45980	U2	276	595	138	117	134	241	330	199	261	317	177	157	159	130	154	154	150	143	196	123	159	219	142	140
intron.45982	U2	0	10	0	1	0	2	0	3	0	1	0	2	0	0	0	0	0	0	0	0	0	0	0	0
intron.45983	U2	128	104	100	118	97	141	168	135	225	170	158	97	119	146	124	108	113	162	190	123	221	218	116	147
intron.45984	U12	125	140	150	115	91	93	126	47	67	95	70	0	159	185	148	144	150	172	219	160	211	297	158	199
intron.45985	U2	8	12	8	2	3	7	9	4	3	6	7	8	0	0	0	0	0	0	0	0	0	0	0	0
intron.45986	U2	6	26	2	2	1	1	6	1	11	11	1	0	221	213	213	165	182	224	241	177	291	313	205	216
intron.45987	U2	65	568	104	68	126	158	69	195	162	185	99	165	213	229	172	147	191	199	226	167	311	317	219	266
intron.45988	U2	23	49	24	22	26	25	22	11	30	25	18	16	241	254	202	153	201	219	245	210	347	364	242	269
intron.45989	U2	143	576	167	106	112	234	206	183	409	332	110	194	223	206	202	178	171	256	256	157	253	321	201	197
intron.45990	U2	376	1001	232	257	236	434	532	476	559	534	275	299	150	68	158	140	168	184	204	109	170	245	174	205
intron.45991	U2	473	229	386	313	294	479	522	243	582	728	353	288	158	42	164	143	173	191	207	110	189	277	167	154
intron.45992	U2	0	0	0	0	0	0	0	0	0	0	0	4	0	0	0	0	0	0	0	0	0	0	0	0
intron.45993	U2	40	37	6	10	13	10	55	24	10	22	29	14	299	235	337	296	359	253	346	198	263	350	322	174
intron.45994	U2	15	91	18	12	22	19	32	27	30	46	5	2	485	413	610	589	550	570	632	404	599	787	600	421
intron.45995	U2	23	100	14	11	20	46	57	41	45	33	65	22	555	551	717	702	742	685	776	507	688	986	936	655
intron.45996	U2	34	94	72	39	57	56	71	45	78	77	88	77	574	558	664	707	694	780	759	537	859	947	833	635
intron.45997	U2	59	96	79	70	61	80	65	137	144	131	97	82	591	538	736	638	710	688	733	472	748	912	835	715
intron.45998	U2	11	14	29	6	13	30	2	25	12	11	19	82	759	662	882	831	786	929	945	577	1017	1098	1025	927
intron.45999	U2	4	33	2	1	4	2	3	13	9	11	0	0	848	732	1037	951	984	1114	961	689	1137	1174	1187	1024
intron.46000	U2	0	0	0	0	0	0	0	0	0	0	1	0	742	638	903	745	812	838	858	578	907	1032	973	810
intron.46001	U2	3	6	4	19	10	9	1	11	27	10	1	3	811	690	905	879	871	898	944	583	859	1066	1240	904
intron.46002	U2	175	245	173	152	186	222	166	199	187	180	200	184	567	481	685	599	592	704	597	408	673	809	679	592
intron.46003	U2	15	26	27	26	15	26	29	16	24	27	27	8	455	336	576	532	523	544	527	393	539	616	680	516
intron.46004	U2	79	77	166	179	218	81	99	130	116	132	385	174	0	0	0	0	0	0	0	0	0	0	0	0
intron.46005	U2	0	5	3	9	16	0	4	10	0	10	12	13	0	0	0	0	0	0	0	0	0	0	0	0
intron.46006	U2	0	7	11	17	36	3	5	10	0	4	40	10	0	0	0	3	1	0	0	5	0	3	0	6
intron.46007	U2	0	1	7	10	13	3	1	3	0	1	23	8	0	0	0	0	0	0	0	0	0	0	0	0
intron.46008	U2	1	4	5	8	19	0	2	5	0	2	12	21	0	0	0	0	0	0	0	0	0	0	0	0
intron.46009	U2	2	0	2	2	0	4	2	19	2	3	18	10	0	3	3	4	10	0	1	0	0	0	0	15
intron.46010	U2	1	0	2	0	0	0	1	7	0	2	0	10	0	0	0	0	0	0	0	0	0	0	0	0
intron.46011	U2	0	0	0	0	0	4	0	9	0	0	6	0	0	0	0	0	0	0	0	0	0	0	0	0
intron.46013	U2	3	0	3	19	20	5	0	12	9	4	2	12	0	0	0	0	0	0	0	0	0	0	0	0
intron.46015	U2	2	1	23	40	29	9	4	22	18	2	6	34	0	0	0	1	1	0	0	1	0	3	0	0
intron.46017	U2	0	1	24	26	15	4	5	14	14	5	11	32	0	0	0	0	0	0	0	0	0	0	0	0
intron.46019	U2	2	11	105	143	126	15	21	42	29	54	226	150	0	0	0	0	0	0	0	0	0	0	0	0
intron.46020	U2	0	1	15	21	33	0	7	5	5	4	10	29	0	0	0	0	0	0	0	0	0	0	0	0
intron.46021	U2	0	0	11	22	15	2	6	12	0	1	38	1	0	0	0	0	0	0	0	0	0	0	0	0
intron.46022	U2	0	0	27	11	10	7	1	0	0	11	19	18	0	0	0	0	0	0	0	0	0	0	0	0
intron.46023	U2	1	4	13	22	34	1	0	7	0	4	54	14	0	0	0	0	0	0	0	0	0	0	0	0
intron.46024	U2	0	0	0	0	0	2	0	2	0	0	10	0	0	0	3	0	4	0	0	3	0	0	13	1
intron.46025	U2	0	0	8	6	4	2	1	5	0	3	28	6	0	0	0	0	0	0	0	2	0	0	0	0
intron.46026	U2	2	0	10	8	7	0	1	20	0	5	19	8	0	0	0	0	0	0	0	0	0	0	0	0
intron.46028	U2	2	0	2	1	1	0	0	7	0	0	0	4	0	0	0	0	0	0	0	0	0	0	0	0
intron.46029	U2	0	2	1	1	3	0	0	3	0	2	7	0	0	0	0	0	0	0	0	0	0	0	0	0
intron.46030	U2	0	2	0	0	0	0	0	0	0	1	0	0	1	0	0	0	0	0	0	0	0	0	0	0
intron.46031	U2	0	0	3	2	0	0	0	1	0	1	1	0	0	0	0	0	0	0	0	0	0	0	0	0
intron.46032	U2	9	7	0	4	2	0	0	4	6	2	1	0	0	0	0	0	0	0	0	0	0	0	0	0
intron.46033	U2	0	0	0	0	0	0	0	0	0	2	0	0	0	0	0	0	0	0	0	0	0	0	0	0
intron.46034	U2	0	0	0	0	0	0	0	1	0	0	7	0	0	0	0	0	0	0	0	0	0	0	0	0
intron.46036	U2	0	0	3	0	1	1	1	0	0	0	0	0	0	0	0	0	0	0	0	0	0	0	0	0
intron.46037	U2	0	0	0	0	0	0	0	1	0	0	0	0	0	0	0	0	0	0	0	0	0	0	0	0
intron.46038	U2	0	0	0	0	2	0	0	4	0	0	0	3	0	0	0	0	0	0	0	0	0	0	0	0
intron.46039	U2	133	172	89	54	63	64	106	85	116	114	134	81	341	156	298	212	214	314	273	201	336	416	254	225
intron.46041	U2	140	146	89	90	84	142	125	100	188	160	111	196	340	193	259	221	230	306	252	202	320	343	385	287
intron.46043	U2	322	412	244	224	239	285	368	283	310	417	229	364	315	150	203	168	189	331	239	238	276	311	328	269
intron.46044	U2	16	89	30	10	26	13	17	35	31	52	48	28	29	18	17	20	23	35	26	13	28	41	15	11
intron.46046	U2	45	123	54	21	79	72	61	64	78	103	46	40	8	8	1	10	6	12	5	7	1	10	0	6
intron.46047	U2	5	13	2	6	6	7	15	18	6	4	4	0	425	226	211	187	206	246	299	232	321	393	244	234
intron.46048	U2	24	24	19	13	10	10	18	20	6	20	36	6	328	179	219	172	253	251	295	206	268	372	363	244
intron.46049	U2	2	5	1	0	1	6	7	0	5	0	2	0	421	231	276	233	226	277	309	266	352	355	268	248
intron.46050	U2	7	0	4	0	1	0	0	2	1	0	0	10	371	216	271	223	231	312	306	204	330	427	327	253
intron.46051	U2	13	0	2	1	6	7	5	1	0	1	0	6	325	199	199	168	184	246	272	201	247	346	281	246
intron.46052	U2	48	109	24	10	24	18	51	42	33	38	70	36	4	0	0	1	8	2	8	0	9	0	0	6
intron.46054	U2	117	103	14	38	42	75	180	51	70	84	60	13	0	0	0	0	0	0	3	0	0	0	0	0
intron.46055	U2	8	28	2	6	11	7	12	5	1	10	1	15	212	133	107	114	138	196	199	129	188	245	146	134
intron.46056	U2	41	176	33	50	34	55	45	95	92	57	42	75	1	6	4	14	9	16	7	4	22	26	8	14
intron.46057	U2	0	0	1	0	5	2	8	2	2	2	1	0	269	104	115	120	135	190	186	147	200	245	148	176
intron.46058	U2	1	2	8	1	4	0	2	2	0	2	0	5	269	120	126	108	146	208	198	131	198	229	103	178
intron.46059	U2	36	92	37	35	36	46	26	99	44	59	47	45	282	141	179	124	137	167	223	149	251	257	179	240
intron.46060	U2	60	224	74	61	76	56	43	120	58	110	86	81	278	109	131	113	145	181	200	139	197	267	137	192
intron.46061	U12	118	31	76	70	89	66	68	26	9	21	47	0	155	77	95	84	117	119	145	107	135	127	119	145
intron.46062	U2	0	0	1	0	1	0	0	0	0	0	0	0	229	105	112	107	164	175	214	145	195	183	98	161
intron.46063	U2	2	155	9	10	9	10	1	41	28	32	42	52	152	91	136	108	121	169	157	137	217	192	164	207
intron.46064	U2	24	109	33	28	39	33	21	44	59	80	10	21	200	70	123	110	136	139	196	105	162	182	115	134
intron.46065	U2	8	31	10	11	19	15	1	12	28	17	35	17	197	93	128	128	147	159	217	151	226	153	157	183
intron.46066	U2	3	1	7	9	0	8	28	10	6	8	1	18	215	98	134	94	145	220	231	127	252	168	180	136
intron.46067	U2	23	12	19	11	15	27	29	18	34	16	1	27	254	132	161	133	172	207	185	142	269	264	230	174
intron.46068	U2	13	9	2	10	6	11	3	7	5	1	9	1	287	138	220	159	169	218	262	175	301	349	285	227
intron.46069	U2	0	1	4	3	1	3	2	2	5	1	10	7	190	106	127	97	127	149	144	132	188	270	179	70
intron.46070	U2	5	10	2	0	10	8	7	10	27	5	10	1	238	143	184	138	184	223	182	133	206	312	188	114
intron.46071	U2	2	1	2	3	0	2	2	2	0	3	0	1	260	129	153	103	143	176	191	143	203	202	222	118
intron.46072	U2	2	8	12	2	4	4	7	0	14	4	3	9	264	130	131	145	137	208	162	128	202	217	168	139
intron.46073	U2	6	3	1	2	6	8	12	9	21	12	5	5	312	155	171	142	174	219	255	189	284	288	282	212
intron.46074	U2	4	4	9	5	12	5	1	5	0	4	3	12	172	121	136	113	128	154	175	120	119	184	178	121
intron.46075	U2	1	24	4	1	7	2	3	8	0	16	0	7	227	138	117	115	142	186	189	118	242	196	222	183
intron.46076	U2	9	18	12	29	11	13	10	33	6	23	0	50	201	118	135	98	136	170	174	125	204	222	141	188
intron.46077	U2	6	4	12	1	5	2	6	2	1	4	1	0	214	109	118	104	133	156	199	112	173	234	174	131
intron.46078	U2	4	8	5	3	6	2	4	2	0	10	2	0	188	98	116	111	129	187	188	116	121	168	116	105
intron.46079	U2	43	52	14	17	24	14	38	75	24	20	3	16	12	1	13	6	10	6	6	5	9	15	13	6
intron.46082	U2	72	91	89	78	86	68	129	202	75	115	79	132	19	68	24	16	25	18	14	59	2	23	4	22
intron.46083	U2	200	459	252	198	167	238	384	426	221	294	285	337	0	0	0	0	0	0	0	0	0	0	0	0
intron.46088	U2	813	1397	950	896	831	1151	1228	1165	1158	1196	867	753	0	0	0	0	0	0	0	0	0	0	0	0
intron.46089	U2	7	80	9	4	7	24	20	51	42	29	9	0	2	4	8	14	5	7	5	3	11	8	13	22
intron.46092	U2	36	90	50	24	23	31	53	46	50	39	45	58	2	2	7	6	6	6	8	0	0	1	13	14
intron.46093	U2	4	11	1	1	1	3	4	5	0	0	1	0	65	152	104	64	82	52	97	101	97	102	79	57
intron.46095	U2	4	16	6	2	2	4	12	9	1	0	1	2	48	134	68	51	58	57	91	77	35	78	84	54
intron.46097	U2	2	0	2	0	4	0	4	1	0	4	0	0	0	0	0	0	0	0	0	0	0	0	0	0
intron.46098	U2	9	17	9	2	4	18	13	10	0	10	3	10	38	51	59	56	67	70	58	73	64	38	88	53
intron.46099	U2	3	9	1	0	6	10	3	12	3	13	23	21	47	38	44	48	46	53	52	61	44	45	36	33
intron.46100	U2	52	72	61	60	49	55	88	95	40	40	63	41	31	35	16	28	26	40	21	19	51	26	22	0
intron.46102	U2	0	7	5	4	2	0	10	0	0	2	0	7	52	36	69	56	58	68	89	68	82	68	77	64
intron.46104	U2	2	9	6	2	1	2	3	1	1	6	0	0	66	44	60	65	58	63	59	62	67	66	102	57
intron.46106	U2	14	28	32	23	7	12	15	17	4	25	15	6	8	8	5	3	8	2	13	10	7	4	4	0
intron.46108	U2	231	76	210	259	264	140	238	144	190	199	470	199	1	3	5	2	0	1	1	5	1	1	0	4
intron.46110	U2	100	52	109	125	154	89	144	131	105	128	201	212	0	0	0	0	0	0	0	0	0	0	0	0
intron.46113	U2	133	88	88	54	122	92	147	109	77	126	107	59	10	1	13	9	10	10	7	4	18	4	5	20
intron.46114	U2	10	21	8	9	13	7	2	4	11	3	23	5	72	28	55	62	81	75	65	40	48	75	86	72
intron.46116	U2	68	80	96	71	76	72	65	102	46	95	49	134	2	2	0	0	2	2	2	2	0	3	0	0
intron.46117	U2	609	1421	729	773	1134	845	834	1056	971	1321	1218	873	0	0	0	0	0	0	0	0	0	0	0	0
intron.46118	U2	3	13	6	8	3	1	4	7	8	8	0	1	145	457	258	235	387	258	221	478	272	314	362	321
intron.46119	U2	149	483	268	255	410	267	230	510	289	337	392	342	0	0	0	0	0	0	0	0	0	0	0	0
intron.46120	U2	2239	5748	3580	4288	5469	3401	2894	6573	3370	4666	6038	4956	60	88	72	90	118	103	80	131	72	100	125	104
intron.46123	U2	925	1699	1695	1170	1189	1176	1391	1520	1091	1454	1406	1353	29	39	33	36	40	36	21	62	25	51	32	29
intron.46124	U2	0	1	0	0	0	0	2	0	4	6	0	0	0	0	0	0	0	0	0	0	0	0	0	0
intron.46125	U2	0	1	0	0	0	0	0	0	10	2	0	0	0	0	0	0	0	0	1	0	0	0	0	0
intron.46126	U2	20	499	212	150	170	91	64	563	15	96	185	72	0	0	0	0	0	0	0	0	0	0	0	0
intron.46127	U2	642	643	555	440	389	562	711	422	584	783	498	504	169	236	223	174	207	193	250	184	154	210	259	224
intron.46128	U2	121	528	322	193	394	384	126	458	293	453	466	244	218	205	179	185	192	178	216	146	155	195	181	135
intron.46129	U2	13	149	17	5	16	9	38	87	23	42	53	10	207	199	236	197	230	212	307	188	190	262	261	220
intron.46130	U2	314	1273	708	601	710	722	512	1087	804	866	833	721	6	1	11	6	10	10	13	4	13	14	24	7
intron.46132	U2	7	26	21	10	28	33	8	24	12	31	21	18	2	0	17	10	8	16	12	0	0	12	2	3
intron.46133	U2	82	78	46	35	34	53	65	35	23	72	24	41	123	105	109	92	145	127	140	110	74	168	102	71
intron.46134	U2	1	0	0	0	1	0	1	1	0	0	1	0	157	212	162	175	149	169	181	128	142	197	147	170
intron.46136	U2	12	11	8	7	11	4	9	3	3	3	7	4	138	146	138	184	140	130	155	148	127	172	82	131
intron.46137	U2	27	39	52	40	55	34	32	23	21	36	37	5	144	174	106	144	143	129	92	123	115	124	97	112
intron.46138	U2	40	52	54	64	60	53	30	47	9	35	34	12	51	73	58	73	65	79	64	78	28	63	28	17
intron.46141	U2	0	2	0	0	2	0	0	0	0	0	0	0	0	1	0	0	0	0	0	0	0	0	0	0
intron.46142	U2	0	0	1	0	0	0	0	2	0	0	0	0	0	2	1	0	0	0	0	1	0	0	0	0
intron.46143	U2	0	0	0	0	0	0	0	0	0	0	0	0	0	0	0	0	1	0	0	4	0	0	0	0
intron.46144	U2	0	0	0	0	8	0	0	0	0	0	0	0	0	0	0	0	2	0	0	2	0	2	0	0
intron.46146	U2	0	0	0	3	0	0	0	2	1	0	0	0	0	0	0	0	0	0	0	1	0	0	0	0
intron.46147	U2	0	0	0	0	0	0	0	1	0	0	0	0	0	2	1	3	0	0	0	1	0	0	0	0
intron.46149	U2	0	0	0	0	3	0	0	2	0	0	0	0	0	0	3	5	6	0	0	7	0	0	0	0
intron.46150	U2	0	0	0	0	0	0	0	0	0	0	0	0	0	0	4	5	5	0	0	6	0	0	0	0
intron.46151	U2	2	0	1	0	0	2	0	4	0	0	0	18	0	3	3	3	4	0	0	2	0	0	0	8
intron.46153	U2	0	4	14	3	17	1	5	20	4	2	7	6	0	0	0	0	0	0	0	0	4	0	0	0
intron.46156	U2	34	24	132	93	105	89	42	75	52	35	117	74	0	0	0	0	0	0	0	0	0	0	0	0
intron.46157	U2	4	0	15	14	11	8	5	8	3	6	0	10	0	0	1	1	0	0	0	0	0	0	0	0
intron.46158	U2	14	2	30	24	41	18	14	14	18	12	16	47	0	0	0	0	0	0	0	0	0	0	0	0
intron.46163	U2	0	0	2	0	0	0	0	0	0	0	0	0	0	0	0	0	0	0	0	0	0	0	0	0
intron.46164	U2	0	0	0	3	0	0	6	2	0	0	0	1	0	0	0	0	0	0	0	0	0	0	0	0
intron.46165	U2	0	0	0	0	0	0	0	0	0	0	0	0	0	0	0	0	0	0	0	0	0	1	0	1
intron.46167	U2	0	0	0	0	0	0	6	0	0	0	0	0	0	0	0	0	0	0	0	1	0	1	0	0
intron.46169	U2	8	8	0	16	12	4	1	9	10	2	0	0	0	0	0	0	0	0	0	0	0	0	0	0
intron.46171	U2	0	4	0	0	4	0	6	0	0	0	0	0	0	0	0	0	0	0	0	0	0	0	0	0
intron.46173	U2	0	4	4	8	17	0	2	6	0	1	0	4	0	0	0	0	0	0	0	0	0	0	0	0
intron.46175	U2	0	0	0	4	0	0	0	0	0	0	0	0	0	0	0	0	0	0	0	0	0	0	0	0
intron.46179	U2	39	107	32	23	41	38	42	77	41	48	14	44	94	65	81	66	67	94	87	59	25	52	66	41
intron.46180	U2	36	159	15	12	15	12	36	59	19	12	11	4	177	109	130	128	178	173	173	117	156	155	164	98
intron.46181	U2	23	8	15	6	10	9	22	27	25	28	31	26	199	108	138	127	151	157	202	135	124	176	221	122
intron.46182	U2	1	0	0	1	0	0	0	0	0	4	5	0	222	121	158	174	194	186	249	181	147	207	176	126
intron.46183	U2	133	224	111	126	78	114	171	115	221	149	92	189	130	86	90	74	127	114	141	69	111	131	53	88
intron.46186	U2	0	0	0	0	0	0	0	2	0	0	0	0	0	0	0	0	0	0	0	0	0	0	0	0
intron.46188	U2	0	13	10	40	11	5	0	14	0	0	8	9	0	6	4	1	4	0	0	2	0	0	0	0
intron.46189	U2	0	2	0	0	0	0	0	0	0	0	0	6	0	0	0	0	0	0	0	0	0	0	0	0
intron.46191	U2	0	6	10	4	8	6	0	2	0	0	12	4	0	0	0	0	0	0	0	0	0	0	0	0
intron.46192	U2	0	15	23	28	28	8	4	45	13	11	8	35	0	10	5	5	5	2	0	3	0	0	0	0
intron.46194	U2	136	437	434	675	560	459	252	845	460	481	939	957	0	0	0	0	0	0	0	0	0	0	0	0
intron.46195	U2	67	188	158	234	222	187	79	406	167	176	360	425	0	3	3	3	1	0	3	13	0	0	4	0
intron.46197	U2	0	2	0	15	6	4	0	0	0	8	2	9	0	0	0	1	1	0	0	0	0	0	0	2
intron.46198	U2	0	0	0	0	0	0	0	0	0	0	0	0	0	0	0	0	0	0	0	0	0	0	0	2
intron.46199	U2	0	0	0	2	0	0	1	0	0	0	0	0	0	0	0	0	0	0	0	0	0	0	0	0
intron.46200	U2	0	0	0	0	0	0	0	0	0	0	0	0	0	0	0	1	1	0	2	0	0	0	0	0
intron.46201	U2	0	2	1	3	0	8	4	2	8	6	0	2	0	0	0	0	0	0	0	0	0	0	0	0
intron.46202	U2	0	0	0	2	0	0	0	0	0	0	0	0	0	0	0	0	0	0	0	0	0	0	0	0
intron.46203	U2	8	3	8	5	5	9	2	12	7	0	0	4	176	69	139	164	138	168	213	141	138	174	158	115
intron.46204	U2	52	80	78	49	42	79	67	78	72	72	58	30	175	91	164	135	101	150	194	131	172	166	184	149
intron.46205	U2	9	14	19	6	11	20	6	17	15	10	44	7	4	1	2	3	0	7	3	0	5	2	15	7
intron.46207	U2	94	250	118	146	119	166	115	205	116	280	273	141	0	0	1	1	0	1	10	4	0	0	15	2
intron.46208	U2	1	2	2	0	2	1	6	1	6	9	25	8	210	87	176	182	161	178	198	142	220	185	180	157
intron.46209	U2	25	41	19	18	25	7	19	27	6	47	30	27	4	0	4	5	2	3	9	0	7	16	4	0
intron.46211	U2	1	1	3	0	1	2	1	0	0	3	0	0	0	0	0	1	1	1	2	0	0	0	5	0
intron.46212	U2	17	29	42	24	47	54	41	68	56	44	4	34	1	0	6	2	4	5	7	2	0	6	7	0
intron.46213	U2	0	0	1	3	2	0	2	0	4	2	7	0	264	105	202	170	172	219	245	188	244	309	152	170
intron.46214	U2	447	344	372	451	391	418	458	427	366	473	302	316	0	0	0	0	0	0	0	0	0	0	0	0
intron.46218	U2	32	52	49	74	73	55	89	34	74	59	72	58	0	0	0	0	0	0	0	0	0	0	0	0
intron.46220	U2	24	16	28	23	17	23	23	12	26	34	8	9	0	0	0	0	0	0	0	0	0	0	0	0
intron.46221	U2	21	16	24	19	16	31	15	13	22	49	46	20	233	220	188	241	222	277	241	280	170	256	191	219
intron.46222	U2	203	160	314	280	230	195	235	173	184	277	220	224	187	190	163	201	154	182	156	179	136	220	168	147
intron.46224	U2	4	2	3	4	2	4	3	4	7	0	9	0	279	402	251	170	236	291	409	311	305	345	330	238
intron.46226	U2	4	0	2	2	6	5	3	3	1	19	7	7	14	8	10	6	4	10	29	17	8	20	6	18
intron.46228	U2	139	194	245	155	206	154	161	206	225	311	222	276	13	9	2	5	9	17	8	6	7	16	1	0
intron.46229	U2	459	364	302	199	301	281	433	329	437	550	357	335	224	276	199	175	208	249	298	250	249	285	230	195
intron.46230	U2	33	29	30	14	37	47	27	34	19	39	28	39	226	179	171	117	174	207	256	210	200	254	139	138
intron.46232	U2	193	101	143	73	134	171	154	74	192	208	127	90	98	174	104	79	119	108	167	152	112	163	150	89
intron.46234	U2	109	108	90	34	94	109	126	103	112	166	97	63	183	184	124	69	143	174	169	138	152	163	102	89
intron.46237	U2	7	34	8	6	4	10	11	13	22	20	12	11	191	235	162	133	178	210	257	186	174	271	135	117
intron.46238	U2	63	154	71	76	73	69	103	96	48	167	91	119	172	180	142	103	161	212	243	186	147	255	209	113
intron.46241	U2	315	366	230	179	376	299	293	239	394	465	440	250	2	0	3	5	0	1	0	0	0	0	3	0
intron.46247	U2	135	160	76	54	98	101	142	89	133	153	87	48	0	0	0	0	0	2	0	0	0	0	0	0
intron.46248	U2	51	15	34	31	23	32	43	13	29	39	40	7	3	0	1	1	5	0	2	0	4	1	0	0
intron.46252	U2	74	19	45	42	50	68	69	12	53	53	58	7	0	0	1	0	0	1	1	0	0	0	0	0
intron.46253	U2	11	19	59	34	28	13	26	12	30	44	66	22	0	0	0	0	0	0	0	0	0	0	0	0
intron.46254	U2	2	2	6	6	9	18	1	4	10	10	0	7	0	0	0	0	0	0	0	0	0	0	0	0
intron.46256	U2	29	14	39	50	24	32	25	9	34	24	39	79	0	0	0	0	0	0	0	0	0	0	0	0
intron.46257	U2	91	138	302	237	237	291	187	150	248	349	252	364	46	22	66	64	45	40	35	19	43	38	43	45
intron.46263	U2	30	100	87	104	138	35	50	141	31	105	167	207	0	0	0	0	0	0	0	0	0	0	0	0
intron.46264	U2	4	5	31	21	40	29	13	28	19	29	94	35	1	3	3	6	8	0	4	0	0	3	16	1
intron.46266	U2	5	3	16	18	21	15	11	5	22	16	70	12	0	0	0	0	0	0	0	0	0	0	0	0
intron.46267	U2	8	3	16	7	30	11	8	12	2	12	36	16	3	0	4	6	5	2	3	1	4	0	12	0
intron.46268	U2	0	7	4	5	15	9	4	4	1	5	28	11	0	0	0	0	0	0	0	0	0	0	0	0
intron.46270	U2	12	7	1	21	16	10	5	11	0	11	8	0	6	21	11	25	34	10	6	51	14	19	59	36
intron.46272	U2	2	1	1	0	0	2	1	4	0	2	0	1	10	19	8	28	39	23	9	35	20	27	34	22
intron.46273	U2	35	22	54	35	27	54	59	12	19	21	39	25	0	0	0	0	0	0	0	0	0	0	0	0
intron.46277	U2	11	1	5	10	9	11	27	9	18	36	9	15	0	0	0	0	0	0	0	0	0	0	0	0
intron.46281	U2	11	5	15	10	24	28	14	12	19	17	21	11	0	0	0	0	0	0	0	0	0	0	0	0
intron.46282	U2	0	0	2	1	1	0	0	0	0	0	0	0	17	13	17	20	26	10	11	24	32	36	54	29
intron.46283	U2	2	0	1	1	0	0	2	0	4	0	0	0	19	16	20	21	42	22	11	28	27	40	33	12
intron.46284	U2	3	0	14	13	27	7	22	3	19	9	17	32	0	1	0	0	0	0	0	0	0	0	0	0
intron.46292	U2	356	148	869	818	1042	655	689	390	771	1152	1321	907	0	0	0	0	0	0	0	0	0	0	0	0
intron.46293	U2	114	64	323	261	374	204	267	163	283	412	575	236	0	0	0	0	0	0	0	0	0	0	0	0
intron.46296	U2	1056	938	1273	1314	1499	1409	1335	876	1284	1609	1703	1350	0	0	0	0	0	0	0	0	0	0	0	0
intron.46297	U2	88	43	223	267	287	181	203	88	242	370	387	235	0	0	0	0	0	0	0	0	0	0	0	0
intron.46298	U2	54	24	128	158	170	117	101	60	125	225	228	143	0	0	1	0	0	1	5	0	1	9	3	0
intron.46300	U2	27	5	45	38	70	53	38	22	18	86	43	126	0	0	4	0	5	0	2	2	1	5	0	3
intron.46304	U2	5	3	23	38	33	31	19	11	10	28	25	10	0	0	0	0	0	0	0	0	0	0	0	0
intron.46307	U2	20	8	66	56	68	54	34	9	54	55	42	22	0	0	0	2	0	0	0	0	0	0	7	0
intron.46308	U2	4	3	8	9	7	7	10	1	3	4	0	6	0	0	0	0	0	0	0	0	0	0	0	0
intron.46309	U2	53	186	47	46	55	65	70	101	104	124	122	71	4	6	12	3	15	0	9	2	10	6	3	4
intron.46312	U2	40	152	42	21	56	45	39	46	71	71	94	36	6	6	6	5	9	3	5	2	6	4	4	5
intron.46313	U2	11	3	2	2	5	13	10	2	7	5	0	3	638	676	585	616	736	696	741	558	689	765	760	590
intron.46315	U2	1376	1222	1343	1268	1550	1599	1552	993	1597	1797	1826	1300	36	176	55	43	74	50	79	125	38	68	49	68
intron.46318	U2	603	2154	613	499	768	860	709	1337	958	1190	902	715	147	291	198	149	193	178	173	208	171	212	215	236
intron.46319	U2	275	1739	358	287	436	405	275	774	501	516	404	286	1284	1228	1323	1310	1427	1521	1481	1029	1321	1678	1612	1092
intron.46320	U2	24	201	32	6	17	22	9	54	41	52	15	17	1336	1348	1300	1365	1462	1492	1461	1099	1415	1804	1539	1445
intron.46322	U2	1	0	10	5	18	6	11	11	0	14	27	11	0	0	0	0	0	0	0	0	0	0	0	0
intron.46323	U2	0	2	2	2	12	2	0	2	0	6	11	0	0	0	0	0	0	0	0	0	0	0	0	0
intron.46324	U2	1	3	2	7	6	1	1	0	0	0	9	1	0	0	0	0	0	0	0	0	0	0	0	0
intron.46325	U2	1	0	4	8	13	1	1	4	0	0	7	4	0	0	0	0	0	0	0	0	0	0	0	0
intron.46328	U2	0	3	2	0	1	0	0	0	0	0	3	3	0	0	0	0	1	0	0	1	0	0	0	0
intron.46329	U2	7	7	2	17	12	4	6	8	0	0	16	17	0	0	0	0	0	0	0	1	0	0	0	0
intron.46330	U2	0	0	0	2	3	1	2	2	0	0	0	0	0	0	0	0	0	0	0	0	0	0	0	0
intron.46331	U2	0	0	0	1	0	0	0	0	0	0	0	0	0	0	0	0	0	0	0	0	0	0	0	0
intron.46333	U2	50	34	104	94	132	36	43	79	22	64	132	126	0	1	0	0	0	0	0	0	0	0	0	0
intron.46357	U2	0	0	0	0	0	0	0	4	0	0	0	0	0	0	0	0	0	0	0	0	0	0	0	0
intron.46361	U2	2	2	4	0	3	0	2	0	0	3	0	0	0	0	0	0	0	0	0	0	0	0	0	0
intron.46362	U2	0	1	0	0	2	0	6	0	0	0	16	4	0	0	0	0	0	0	0	0	0	0	0	0
intron.46363	U2	0	0	0	0	2	0	0	0	0	0	0	0	0	0	0	0	0	0	0	0	0	0	0	0
intron.46364	U2	6	0	0	2	0	0	0	0	0	0	0	0	0	0	0	0	0	0	0	0	0	0	0	0
intron.46369	U2	0	1	0	4	1	0	0	4	0	0	2	0	0	2	0	0	1	0	0	2	0	0	0	0
intron.46370	U2	0	23	0	16	13	2	0	35	0	0	25	8	0	0	0	0	0	0	0	0	0	0	0	0
intron.46371	U2	1	32	1	8	2	0	0	9	0	0	7	0	0	0	0	0	0	0	0	0	0	0	0	0
intron.46372	U2	1	74	21	18	24	0	0	52	0	5	19	28	0	0	0	0	0	0	0	0	0	0	0	0
intron.46373	U2	10	28	5	19	13	12	16	24	24	12	18	18	157	337	308	290	262	292	176	259	193	241	384	282
intron.46374	U2	91	143	48	77	56	52	71	57	121	91	39	54	134	214	174	227	202	185	166	205	145	185	204	203
intron.46375	U2	87	178	133	71	92	105	69	56	91	145	78	117	121	200	183	164	183	167	160	180	139	138	179	185
intron.46376	U2	35	28	77	54	52	89	62	20	66	69	93	130	19	12	27	31	17	25	20	4	23	17	43	27
intron.46379	U2	10	13	10	13	11	10	16	5	17	6	0	7	0	0	0	0	0	0	0	0	0	0	0	0
intron.46381	U2	37	13	48	45	67	81	43	30	59	71	93	68	0	0	0	1	0	0	0	0	0	0	0	0
intron.46382	U2	1	0	1	0	0	0	0	0	0	0	0	0	0	0	0	0	0	1	0	0	0	0	0	0
intron.46387	U2	0	0	0	0	2	0	0	0	0	0	6	0	0	0	0	0	0	0	0	0	0	0	0	0
intron.46388	U2	0	1	6	14	12	13	1	11	2	2	12	0	0	0	0	0	0	0	0	0	0	0	0	0
intron.46389	U2	0	0	0	0	8	2	0	2	0	2	12	0	0	0	0	0	0	0	0	0	0	0	0	0
intron.46390	U2	15	10	37	20	47	4	32	25	23	36	63	87	0	0	0	0	0	0	0	0	0	0	0	0
intron.46391	U2	11	6	43	18	54	6	20	22	6	20	37	77	0	0	0	0	0	0	0	0	0	0	0	0
intron.46393	U2	0	9	0	2	6	0	0	0	0	0	0	0	0	0	0	0	0	0	0	0	0	0	0	0
intron.46394	U2	0	0	0	0	0	0	0	0	0	0	0	0	0	1	0	1	0	0	0	1	0	0	0	0
intron.46396	U2	0	0	0	2	0	0	0	6	0	0	0	0	0	0	0	0	0	0	0	0	0	0	0	0
intron.46397	U2	2	4	18	20	8	0	0	0	0	14	14	54	0	0	0	0	0	0	0	0	0	0	0	0
intron.46399	U2	1	36	22	12	21	0	1	59	0	0	17	0	0	0	0	0	0	0	0	0	0	0	0	0
intron.46400	U2	0	2	0	0	0	0	0	8	0	0	0	0	0	0	0	0	0	0	0	0	0	0	0	0
intron.46401	U2	0	0	0	0	2	0	0	1	0	0	0	0	0	0	0	0	0	0	0	0	0	0	0	0
intron.46403	U2	0	0	0	0	0	0	0	0	0	0	0	0	0	0	0	0	6	0	0	0	0	0	0	0
intron.46407	U2	0	34	4	8	2	0	4	19	2	9	0	2	0	0	0	0	0	0	0	0	0	0	0	0
intron.46409	U2	0	2	0	0	0	0	0	1	0	0	0	0	0	0	0	0	0	0	0	0	0	0	0	0
intron.46412	U2	0	2	0	0	0	0	0	0	0	0	0	0	0	0	0	0	0	0	0	0	0	0	0	0
intron.46415	U2	0	6	0	0	0	0	0	10	0	0	0	0	0	0	0	0	0	0	0	0	0	0	0	0
intron.46416	U2	0	4	1	6	2	3	0	10	0	6	0	4	0	0	0	0	0	0	0	0	0	0	0	0
intron.46418	U2	0	0	0	0	0	0	0	0	0	0	0	5	0	0	0	0	0	0	0	0	0	0	0	0
intron.46421	U2	0	0	4	0	2	0	0	11	0	0	0	0	0	0	0	0	0	0	0	0	0	0	0	0
intron.46425	U2	0	2	0	0	0	0	0	2	0	0	0	0	0	0	0	0	0	0	0	0	0	0	0	0
intron.46428	U2	0	2	0	0	0	0	0	6	0	0	0	0	0	0	0	0	0	0	0	1	0	0	0	0
intron.46429	U2	0	6	4	0	2	0	0	10	0	0	0	0	0	0	0	0	0	0	0	0	0	0	0	0
intron.46430	U2	2	12	6	28	8	2	0	14	0	0	0	0	0	0	0	0	0	0	0	1	0	0	0	0
intron.46433	U2	0	0	0	0	0	4	0	0	0	0	0	0	0	0	0	0	0	0	0	0	0	0	0	0
intron.46442	U2	0	0	0	0	0	0	0	0	0	0	0	0	0	0	0	0	0	2	0	0	0	0	0	0
intron.46443	U12	0	0	0	0	6	0	0	6	0	0	0	0	0	0	0	0	0	0	0	0	0	0	0	0
intron.46445	U2	0	1	0	0	0	0	0	0	0	0	0	0	0	0	0	0	0	0	0	0	0	0	0	0
intron.46448	U2	1	1	0	2	4	0	0	4	0	0	0	0	0	0	0	0	0	0	0	0	0	0	0	0
intron.46452	U2	0	0	0	0	0	0	0	0	0	0	0	0	0	2	0	0	0	0	0	2	0	0	0	0
intron.46457	U2	0	0	0	0	3	0	0	0	0	0	0	0	0	0	0	0	0	0	0	0	0	0	0	0
intron.46458	U2	0	2	0	0	6	0	0	0	0	0	0	0	0	0	0	0	0	0	0	0	0	0	0	0
intron.46461	U2	4	15	11	8	16	12	10	28	0	0	2	23	0	0	0	0	0	0	0	0	0	0	0	0
intron.46462	U2	0	0	1	0	1	0	0	0	0	0	1	0	0	0	0	0	0	0	0	0	0	0	0	0
intron.46469	U2	0	0	0	0	6	0	0	0	0	0	0	0	0	0	0	0	0	0	0	0	0	0	0	0
intron.46477	U2	0	0	0	0	0	0	0	0	1	0	0	0	0	0	0	0	0	0	0	0	0	0	0	0
intron.46482	U2	2	0	0	0	0	0	0	0	0	0	0	0	0	0	0	0	0	0	0	0	0	0	0	0
intron.46491	U2	0	0	0	0	0	0	0	0	0	1	0	0	0	0	0	0	0	0	0	0	0	0	0	0
intron.46498	U2	0	0	0	0	0	0	0	0	2	1	0	0	0	0	0	0	0	0	0	0	0	0	0	0
intron.46501	U2	0	0	0	0	0	0	0	0	0	0	0	0	0	0	0	0	0	0	0	1	0	0	0	0
intron.46502	U2	0	0	0	0	0	0	0	6	0	0	0	0	0	0	0	0	0	0	0	0	0	0	0	0
intron.46506	U2	0	12	0	0	2	0	0	22	0	8	0	0	0	0	0	0	0	0	0	0	0	0	0	0
intron.46509	U2	0	1	0	0	0	0	0	2	0	0	0	0	0	0	0	0	0	0	0	0	0	0	0	0
intron.46516	U2	0	0	0	1	0	0	0	0	0	0	0	0	0	0	0	0	0	0	0	0	0	0	0	0
intron.46517	U2	0	1	0	2	0	0	0	0	0	0	0	0	0	0	0	0	0	0	0	0	0	0	0	0
intron.46519	U2	0	0	2	0	0	0	0	0	0	0	0	0	0	0	0	0	0	0	0	0	0	0	0	0
intron.46524	U2	0	0	0	0	2	0	3	0	0	0	0	0	0	0	0	0	0	0	0	0	0	0	0	0
intron.46526	U2	0	0	0	0	2	0	0	0	0	0	1	0	0	0	0	0	0	0	0	0	0	0	0	0
intron.46529	U2	0	0	0	0	0	0	0	0	0	0	0	0	0	0	0	0	0	0	0	0	0	2	0	0
intron.46530	U2	0	2	2	5	3	4	0	8	0	0	0	0	0	0	0	0	0	0	0	0	0	1	0	0
intron.46531	U2	3	5	0	7	12	0	10	3	4	1	0	6	0	0	0	0	0	0	0	0	0	0	0	0
intron.46532	U2	0	5	2	2	10	6	3	8	10	8	5	0	0	0	0	0	0	0	0	0	0	0	0	0
intron.46533	U2	0	0	0	0	2	0	1	0	0	0	0	0	0	0	0	0	0	0	0	0	0	0	0	0
intron.46540	U2	0	0	2	0	0	0	0	1	0	0	0	0	0	0	0	0	0	0	0	0	0	0	0	0
intron.46546	U2	2	0	2	2	6	0	0	0	0	2	10	4	0	0	0	0	0	0	0	0	0	0	0	0
intron.46548	U2	2	13	29	20	15	8	3	18	2	10	36	13	0	0	0	0	0	0	0	0	0	0	0	0
intron.46549	U2	0	1	0	0	0	0	0	1	0	0	0	0	1	0	0	0	0	0	0	0	0	0	0	0
intron.46550	U2	0	0	0	0	0	0	0	1	0	0	0	0	0	0	0	0	0	0	0	0	0	0	0	0
intron.46553	U2	0	4	0	0	3	1	3	0	2	2	0	0	0	0	0	0	0	0	0	0	0	0	0	0
intron.46554	U2	0	0	0	0	0	0	0	0	0	0	0	10	0	0	0	0	0	0	0	0	0	0	0	0
intron.46555	U2	39	90	33	38	22	28	31	32	43	15	21	34	299	148	222	218	214	320	332	104	226	266	236	271
intron.46556	U2	63	30	26	13	18	53	40	9	12	28	17	8	248	134	161	204	165	281	232	101	179	277	244	160
intron.46557	U2	25	43	25	15	24	12	50	46	28	27	34	8	276	124	206	200	175	321	274	86	189	285	202	195
intron.46559	U2	106	146	105	62	99	104	163	81	164	132	148	71	1	0	0	0	0	0	1	0	0	0	0	0
intron.46561	U2	15	11	49	41	37	50	104	9	53	84	36	79	226	64	157	142	171	235	216	90	192	244	197	111
intron.46564	U2	12	6	0	10	11	16	14	0	23	18	0	2	0	0	0	1	0	0	1	0	0	6	0	0
intron.46569	U2	0	0	0	0	0	0	0	0	0	0	2	5	0	0	0	0	0	0	0	0	0	0	0	0
intron.46570	U2	73	38	73	65	86	108	109	27	134	113	63	92	0	0	0	0	0	0	0	0	0	0	0	0
intron.46572	U2	2	8	4	4	5	5	0	0	0	0	0	0	0	0	0	0	0	0	0	0	0	0	0	0
intron.46573	U2	2	0	0	0	0	0	3	0	1	0	0	4	0	0	0	0	0	0	0	0	0	0	0	0
intron.46575	U2	0	0	0	0	0	1	4	0	0	0	0	0	0	0	0	0	0	0	0	0	0	0	0	0
intron.46576	U2	117	32	72	50	24	55	88	22	85	136	5	40	0	0	0	3	0	0	0	0	3	0	0	0
intron.46578	U2	5	5	4	0	4	0	0	10	0	14	0	0	0	0	0	0	0	0	0	0	0	0	4	8
intron.46579	U2	46	10	37	26	19	26	33	26	55	54	21	24	0	0	0	0	0	0	0	0	0	0	0	3
intron.46582	U2	36	23	23	26	28	29	55	16	21	32	23	10	41	38	37	24	34	39	31	24	27	38	20	13
intron.46584	U2	69	99	68	88	54	72	54	72	57	106	79	87	0	0	0	0	0	0	0	0	0	0	0	0
intron.46585	U2	20	40	75	29	65	101	73	85	59	97	13	96	0	0	3	1	3	3	0	1	0	2	0	0
intron.46587	U2	0	0	0	0	0	2	0	0	0	2	0	10	2	5	1	2	7	0	1	0	0	11	0	0
intron.46588	U2	2	15	11	1	1	0	4	3	3	4	6	2	153	106	119	118	139	117	162	114	81	148	154	142
intron.46589	U2	41	347	86	43	57	73	83	84	101	189	107	54	182	123	156	181	200	199	175	178	133	217	227	150
intron.46590	U2	227	476	384	323	305	406	320	462	599	617	520	276	0	0	0	0	0	0	0	0	0	0	0	0
intron.46593	U2	1	15	1	10	16	17	5	19	18	13	0	15	4	0	3	3	2	0	7	0	0	3	14	1
intron.46594	U2	8	14	2	1	0	8	9	4	11	15	7	5	6	5	1	6	1	3	3	13	0	0	0	0
intron.46596	U2	71	360	62	38	58	78	89	127	106	118	118	39	7	1	4	1	1	2	3	2	0	0	0	3
intron.46597	U2	35	88	7	14	28	22	41	62	26	21	21	12	0	2	0	0	0	3	4	0	1	3	0	0
intron.46600	U2	46	260	118	48	121	108	98	287	58	102	94	83	0	0	0	2	0	0	0	0	0	0	0	0
intron.46601	U2	48	53	41	50	68	63	80	76	99	69	113	44	0	8	0	0	3	0	2	6	0	0	0	0
intron.46608	U2	335	753	523	526	787	618	477	1228	736	847	879	627	0	0	2	4	3	10	3	0	6	10	4	5
intron.46609	U2	69	259	165	177	180	150	127	335	165	189	142	221	190	70	185	219	250	188	249	190	209	274	222	170
intron.46610	U2	55	8	2	14	12	21	17	12	19	18	0	26	210	107	191	182	196	161	205	156	172	230	224	184
intron.46612	U2	13	17	4	11	35	26	20	32	14	25	32	2	0	0	0	0	0	0	0	0	0	0	0	0
intron.46613	U2	6	38	7	14	8	11	16	24	12	9	1	8	0	0	0	0	3	1	0	0	0	0	0	0
intron.46615	U2	44	119	63	69	94	55	40	120	25	74	63	124	471	561	454	496	458	442	457	420	380	492	554	470
intron.46616	U2	12	127	49	35	26	29	35	79	9	69	29	63	7	9	5	11	15	3	4	2	6	7	6	2
intron.46618	U2	19	12	33	34	30	30	14	12	33	45	45	30	4	0	5	4	6	1	4	1	0	9	15	2
intron.46619	U2	37	29	89	75	86	85	66	81	101	79	69	97	1	6	18	13	5	11	19	5	15	15	24	14
intron.46622	U2	59	68	90	91	106	90	97	59	52	123	90	140	0	2	6	10	1	3	2	3	5	16	4	7
intron.46624	U2	37	39	76	57	48	53	58	66	73	84	106	93	3	12	8	7	17	5	8	3	6	17	1	0
intron.46625	U2	48	66	86	50	87	116	53	48	106	116	91	114	25	86	48	41	64	37	46	38	37	72	59	71
intron.46626	U2	67	29	19	43	21	68	34	18	21	34	22	29	656	201	359	365	355	452	483	194	541	524	303	381
intron.46627	U2	63	103	35	33	37	57	86	50	68	67	23	23	540	151	275	295	358	378	464	150	440	460	333	313
intron.46628	U2	21	53	9	16	10	7	25	32	1	14	29	43	462	146	279	277	237	382	417	131	356	402	282	282
intron.46629	U2	17	62	9	28	20	35	17	27	27	17	47	16	409	146	251	241	234	336	377	95	275	356	192	189
intron.46630	U2	114	71	58	47	66	61	102	33	97	112	96	56	319	125	205	169	165	221	286	92	210	272	197	161
intron.46631	U2	95	44	86	53	37	52	106	53	59	82	32	51	450	192	262	253	243	332	412	127	314	384	269	216
intron.46632	U2	15	0	0	1	2	2	1	2	2	2	0	0	0	0	0	0	0	0	2	0	0	0	0	0
intron.46635	U2	32	12	13	25	11	17	15	12	2	8	20	9	0	0	0	0	0	0	0	0	0	0	0	0
intron.46636	U2	44	16	39	21	32	44	44	15	52	62	40	32	30	13	36	31	42	29	41	13	19	34	21	18
intron.46638	U2	6	14	11	12	27	13	8	17	13	40	33	14	69	21	65	30	59	41	51	17	47	69	39	40
intron.46640	U2	250	300	213	223	229	238	239	211	199	248	292	266	143	28	80	82	49	73	85	25	58	106	78	71
intron.46642	U2	935	1413	1053	1210	1241	1018	1216	1091	787	1284	1062	1234	7326	8829	6861	7220	7398	7620	7648	7074	6445	7712	7850	7366
intron.46643	U2	469	226	203	130	144	166	231	142	203	209	143	215	7341	9388	7148	6403	7653	7259	7428	7201	6522	8834	7917	7084
intron.46644	U2	259	509	217	171	160	196	252	184	304	213	263	160	12361	14609	11195	10205	11626	11373	11916	11130	11031	13670	13060	11898
intron.46645	U2	1160	1133	946	656	817	836	816	636	944	1203	850	917	11159	14019	10393	9666	11369	10344	10838	10801	10038	12490	11751	10090
intron.46646	U2	571	472	321	234	344	394	384	227	423	501	339	444	7210	8584	6735	6904	7241	6825	7216	7137	6515	7591	7874	6701
intron.46648	U2	35	42	51	51	59	35	74	59	17	52	30	52	0	0	5	1	8	8	1	8	5	8	3	1
intron.46649	U2	12	30	9	26	29	30	47	35	7	27	19	24	0	0	0	0	0	0	0	0	0	0	0	0
intron.46650	U2	0	7	4	1	1	7	12	9	0	1	17	0	5	18	4	21	20	16	27	29	6	20	2	16
intron.46651	U2	4	3	0	0	0	10	7	2	2	7	8	0	0	0	0	0	0	2	0	0	0	0	0	0
intron.46655	U2	14	22	40	21	29	13	24	37	47	33	1	29	0	0	0	0	0	0	1	0	0	3	2	0
intron.46658	U2	5	15	18	20	14	13	14	20	17	18	10	26	0	0	0	0	1	0	0	0	0	0	0	0
intron.46661	U2	11	4	13	8	2	2	7	15	27	10	6	18	0	0	0	0	0	0	0	0	0	0	0	0
intron.46662	U2	9	8	4	3	13	3	10	5	12	11	23	20	31	43	23	34	30	38	49	62	49	36	14	18
intron.46663	U2	1	23	0	2	3	6	25	27	8	17	8	2	4	0	0	2	0	0	4	4	11	0	0	0
intron.46665	U2	20	37	20	30	20	17	16	54	39	29	36	20	4	1	2	3	0	0	3	0	8	0	0	8
intron.46666	U2	2	1	0	0	1	1	0	0	0	0	0	4	45	39	34	27	46	18	45	66	27	29	30	55
intron.46667	U2	1	0	4	0	0	0	0	0	0	0	0	0	0	0	0	0	0	0	0	0	0	0	0	0
intron.46668	U2	0	0	0	4	0	0	0	0	0	0	0	0	0	0	0	0	0	0	0	0	0	0	0	0
intron.46670	U2	0	0	0	1	0	0	0	0	0	0	0	0	0	0	0	0	0	0	0	0	0	0	0	0
intron.46672	U2	0	2	1	2	0	1	0	1	0	0	0	0	0	0	0	0	0	0	0	0	0	0	0	0
intron.46674	U2	0	2	0	0	0	0	0	0	0	0	0	0	0	0	0	0	0	0	0	0	0	0	0	0
intron.46675	U2	0	0	0	0	0	0	0	1	0	0	0	0	0	0	0	0	0	0	0	0	0	0	0	0
intron.46676	U2	0	0	0	0	0	0	0	0	0	6	0	0	0	0	0	0	0	0	0	0	0	0	0	0
intron.46677	U2	0	0	0	0	1	0	0	0	0	0	0	0	0	0	0	0	0	0	0	0	0	0	0	0
intron.46683	U2	0	0	0	1	0	0	0	0	0	0	0	0	0	0	0	0	0	0	0	0	0	0	0	0
intron.46685	U2	0	0	0	1	0	0	0	0	0	0	0	0	0	0	0	0	0	0	0	0	0	0	0	0
intron.46687	U2	0	0	0	0	2	0	4	0	4	0	0	0	0	0	0	0	0	0	0	0	0	0	0	0
intron.46692	U2	0	0	2	0	0	0	0	0	0	0	0	0	0	0	0	0	0	0	0	0	0	0	0	0
intron.46712	U2	0	2	0	0	3	0	0	0	0	0	0	0	0	0	0	0	0	0	0	0	0	0	0	0
intron.46715	U2	1	6	11	1	14	4	12	5	5	9	5	6	0	0	0	0	0	0	0	0	0	0	0	0
intron.46717	U2	0	0	0	0	0	0	0	0	0	2	0	0	0	0	0	0	0	0	0	0	0	0	0	0
intron.46719	U2	0	6	0	4	8	10	0	1	1	8	1	0	0	0	0	0	0	0	0	0	0	0	0	0
intron.46721	U2	0	0	0	4	0	0	0	0	1	6	0	0	0	0	0	0	0	0	0	0	0	0	0	0
intron.46722	U2	0	0	0	0	0	0	0	0	0	2	0	0	0	0	0	0	0	0	0	0	0	0	0	0
intron.46723	U2	0	0	0	0	4	6	0	1	0	0	1	0	0	0	0	0	0	0	0	0	0	0	0	0
intron.46725	U2	0	0	0	0	0	4	0	0	0	0	0	0	0	0	0	0	0	0	0	0	0	0	0	0
intron.46734	U2	0	0	1	0	0	0	0	0	0	0	0	0	0	0	0	0	0	0	0	0	0	0	0	0
intron.46746	U2	0	0	0	0	2	1	0	0	0	0	0	0	0	0	0	0	0	0	0	0	0	0	0	0
intron.46816	U2	0	0	0	0	0	2	0	0	0	0	0	0	0	0	0	0	0	0	0	0	0	0	0	0
intron.46834	U2	0	0	0	0	2	0	0	0	0	0	0	0	0	0	0	0	0	0	0	0	0	0	0	0
intron.46835	U2	0	0	0	0	8	0	0	0	0	1	0	0	0	0	0	0	0	0	0	0	0	0	0	0
intron.46836	U2	4	7	6	12	15	2	1	16	7	12	7	32	0	0	3	1	5	0	0	0	0	4	0	0
intron.46837	U2	8	29	25	104	62	8	5	43	0	28	19	95	0	0	0	0	0	0	0	0	7	0	0	0
intron.46838	U2	10	52	58	130	105	15	5	84	30	65	103	178	0	0	0	0	0	0	0	0	0	0	0	0
intron.46840	U2	26	33	47	80	71	38	18	68	21	46	117	61	34	41	98	161	110	64	56	56	45	59	110	186
intron.46841	U2	33	73	157	196	197	48	41	80	42	101	270	302	32	51	91	100	130	59	34	64	34	51	125	113
intron.46842	U2	0	5	1	0	6	6	11	4	4	1	0	2	0	0	0	0	0	0	0	0	0	0	0	0
intron.46844	U2	3	11	20	43	31	17	0	10	11	26	32	20	0	0	0	0	1	0	0	0	0	0	1	0
intron.46848	U2	81	101	315	570	465	159	118	128	102	135	185	199	0	4	0	0	0	0	0	0	0	0	0	0
intron.46849	U2	45	118	308	343	398	192	48	219	180	278	478	366	0	0	1	4	1	0	0	0	0	0	0	0
intron.46852	U2	0	2	17	27	46	8	2	22	19	38	69	20	0	0	0	0	0	0	1	0	0	0	0	0
intron.46853	U2	0	4	12	18	10	9	5	9	2	8	14	14	2	8	8	6	4	2	3	0	0	10	23	2
intron.46854	U2	0	0	0	0	0	2	0	0	0	4	16	2	1	2	10	10	17	2	1	11	0	7	18	26
intron.46855	U2	2	0	0	0	1	2	2	0	12	3	18	17	0	2	8	7	19	3	3	1	0	4	18	31
intron.46856	U2	0	0	0	0	0	3	0	0	2	1	16	1	0	2	5	4	13	4	2	1	0	5	16	26
intron.46857	U2	2	2	4	2	1	0	4	0	1	1	9	9	0	0	4	3	1	2	0	0	1	2	3	0
intron.46858	U2	1	0	6	10	14	2	2	4	3	17	0	12	0	2	0	3	0	1	3	2	7	0	7	0
intron.46860	U2	8	1	13	33	26	6	9	9	19	30	64	23	0	0	0	1	0	0	1	0	5	0	0	0
intron.46861	U2	41	75	57	90	92	24	40	60	11	50	76	28	0	0	0	0	0	0	0	0	0	0	0	0
intron.46865	U2	1	10	6	4	6	0	3	7	0	0	0	0	0	0	0	0	0	0	0	0	0	0	0	0
intron.46868	U2	2	1	10	4	9	5	3	13	3	6	2	14	0	0	0	0	0	0	0	0	0	0	0	0
intron.46869	U2	10	60	47	46	77	33	37	35	33	47	54	109	26	56	44	63	82	51	36	54	24	43	81	36
intron.46870	U2	0	0	2	1	4	1	2	1	2	2	2	0	38	94	58	107	125	50	34	85	46	38	96	116
intron.46871	U2	10	82	26	37	56	14	17	53	7	46	44	70	35	75	40	67	114	53	45	55	42	61	128	84
intron.46873	U2	31	360	67	60	150	42	45	204	97	116	250	136	0	0	0	1	0	0	0	0	0	0	0	0
intron.46874	U2	19	276	61	77	100	44	6	135	35	75	112	124	29	59	43	48	98	40	23	61	27	30	72	57
intron.46875	U2	19	111	36	43	108	15	23	137	22	61	72	53	25	54	41	65	66	27	28	41	19	41	102	48
intron.46878	U2	15	51	23	10	28	14	8	19	30	31	31	32	0	0	0	0	0	0	0	0	0	0	0	0
intron.46879	U2	0	0	0	3	0	0	0	0	0	0	0	0	0	0	0	0	0	0	0	0	0	0	0	0
intron.46884	U2	0	0	0	0	1	0	0	0	0	0	0	0	0	0	0	0	0	0	0	0	0	0	0	0
intron.46885	U2	0	0	0	0	0	0	0	0	0	0	0	0	0	0	0	0	1	0	0	0	0	0	0	0
intron.46888	U2	0	0	0	0	0	0	0	0	0	0	0	0	1	0	0	0	0	0	0	0	0	0	0	0
intron.46890	U2	1	0	0	0	0	0	0	0	0	0	0	0	0	0	0	0	0	0	0	0	0	0	0	0
intron.46891	U2	1	0	0	0	0	0	0	4	0	0	0	0	0	0	0	0	0	0	0	0	0	0	0	0
intron.46892	U2	0	0	0	0	0	0	0	0	0	0	0	0	0	1	0	0	0	0	0	0	0	0	0	0
intron.46896	U2	0	0	0	0	2	0	0	0	0	0	0	0	0	0	0	0	0	0	0	0	0	0	0	0
intron.46899	U2	0	0	0	0	6	0	0	0	0	0	0	0	0	0	0	0	0	0	0	0	0	0	0	0
intron.46904	U2	0	2	8	12	16	8	7	10	17	9	3	13	0	0	0	0	0	0	0	0	0	0	0	0
intron.46906	U2	0	0	0	0	6	1	0	0	0	0	0	0	0	0	0	0	0	0	0	0	0	0	0	0
intron.46907	U2	0	0	0	0	0	2	5	0	0	0	3	0	0	0	0	0	0	0	0	0	0	0	0	0
intron.46910	U2	0	0	3	0	4	0	0	0	0	0	0	0	0	0	0	0	0	0	0	0	0	0	0	0
intron.46911	U2	0	0	0	0	0	1	1	0	0	0	0	0	0	0	0	0	0	0	0	0	0	0	0	0
intron.46912	U2	0	0	0	0	1	0	0	0	0	0	0	0	0	0	0	0	0	0	0	0	0	0	0	0
intron.46914	U2	0	0	0	0	1	0	0	0	0	0	0	0	0	0	0	0	0	0	1	0	0	0	0	0
intron.46916	U2	0	0	0	0	0	0	0	0	0	0	0	0	0	0	3	0	0	0	0	0	0	0	0	0
intron.46917	U2	0	0	0	1	0	0	1	1	0	0	0	0	0	0	0	0	0	0	0	0	0	0	0	0
intron.46919	U2	0	0	0	0	0	0	5	0	0	0	0	0	0	0	0	0	0	0	0	0	0	0	0	0
intron.46922	U2	0	12	4	0	2	0	2	10	0	6	12	0	0	0	0	0	0	0	0	0	0	0	0	0
intron.46925	U2	0	0	0	0	0	0	0	0	0	0	0	0	0	0	1	2	0	0	1	0	0	0	0	0
intron.46926	U2	6	8	50	21	52	35	11	28	4	30	101	52	0	0	0	0	0	0	0	0	0	0	0	0
intron.46927	U2	2	0	0	2	0	7	0	0	0	2	12	0	0	0	0	0	0	0	0	0	0	0	0	0
intron.46928	U2	0	0	6	5	10	6	4	8	0	3	0	2	0	0	2	2	0	1	0	0	0	0	4	0
intron.46929	U2	0	2	0	4	3	0	0	1	0	2	1	0	0	2	3	0	1	3	2	0	4	0	0	0
intron.46930	U2	0	0	0	2	8	5	8	0	8	1	0	0	2	2	0	4	0	0	0	2	4	0	0	0
intron.46931	U2	2	4	26	16	38	16	25	4	6	24	2	22	2	0	0	0	1	0	0	1	0	0	3	1
intron.46932	U2	2	0	2	0	0	0	0	2	3	1	21	0	0	0	0	0	0	0	0	0	0	0	0	0
intron.46933	U2	0	4	0	8	4	2	0	3	0	0	0	0	0	0	0	0	0	0	0	0	0	0	0	0
intron.46934	U2	50	423	175	268	536	132	111	612	50	203	587	240	0	0	0	0	0	0	0	0	0	0	0	0
intron.46935	U2	3	1	0	0	0	0	0	1	0	2	0	0	0	7	2	3	5	4	0	11	1	2	9	4
intron.46936	U2	0	2	0	0	0	0	3	1	1	0	0	1	2	5	3	1	16	1	2	7	1	1	14	9
intron.46937	U2	0	2	2	2	3	7	8	7	12	0	4	6	0	2	1	0	11	1	8	6	0	6	0	0
intron.46940	U2	0	1	2	2	1	1	0	1	0	4	0	9	0	0	0	3	3	0	1	4	0	0	0	0
intron.46941	U2	0	1	15	7	0	4	0	5	6	7	0	0	0	0	0	0	0	0	0	0	0	0	0	0
intron.46945	U2	40	70	52	58	83	51	39	46	112	92	78	26	0	0	0	0	0	0	2	0	0	0	0	0
intron.46946	U2	4	8	9	6	21	4	3	8	20	18	3	0	0	0	3	0	1	0	0	0	0	0	2	0
intron.46947	U2	23	53	25	29	64	24	37	23	17	11	38	58	60	96	98	100	107	71	57	58	19	48	100	40
intron.46948	U2	94	146	125	68	122	48	90	46	41	43	51	95	74	94	112	102	94	49	57	50	28	30	58	87
intron.46949	U2	11	2	19	11	21	3	14	32	6	13	10	7	0	0	0	0	0	0	1	0	0	0	0	0
intron.46950	U2	1	2	2	0	6	1	1	3	7	2	11	0	1	0	0	1	1	0	0	0	0	0	0	1
intron.46952	U2	24	460	72	42	60	61	29	211	64	106	80	30	171	74	136	124	149	184	147	66	175	259	176	124
intron.46953	U2	9	2	8	8	10	12	10	4	1	10	9	2	128	80	93	130	123	141	126	67	151	162	127	116
intron.46954	U2	9	10	11	14	19	17	10	7	5	20	13	5	138	92	114	182	128	169	144	92	160	148	221	156
intron.46955	U2	325	683	301	237	532	459	529	554	564	740	669	378	0	0	1	0	0	0	0	0	0	0	0	0
intron.46958	U2	5	25	9	6	21	14	32	31	32	30	51	33	0	1	0	0	0	0	0	0	0	0	0	0
intron.46959	U2	11	38	12	0	12	14	13	24	17	29	27	18	0	1	0	1	0	1	0	0	0	0	5	1
intron.46961	U2	0	22	15	0	2	9	5	13	18	18	7	1	0	0	1	0	3	0	0	0	0	1	5	2
intron.46962	U2	3	13	10	7	3	7	4	14	21	4	3	4	161	73	124	126	128	147	152	63	163	175	141	192
intron.46964	U2	17	50	12	14	14	12	22	38	2	26	25	73	0	0	0	0	0	0	0	0	0	0	0	0
intron.46965	U2	24	58	21	21	32	32	34	3	6	67	35	16	166	74	165	152	118	163	166	103	153	246	168	184
intron.46966	U2	21	58	25	14	45	30	26	23	16	56	15	33	175	82	147	156	175	198	174	117	204	263	176	168
intron.46967	U2	3	9	3	2	3	7	10	6	1	0	7	7	164	84	156	152	131	181	183	106	168	204	183	170
intron.46968	U2	1	6	0	0	0	0	0	0	2	0	0	0	158	90	147	145	130	182	198	101	218	211	215	167
intron.46969	U2	2	2	0	2	4	0	4	0	0	0	0	0	187	102	156	190	168	196	209	128	225	263	207	184
intron.46970	U2	0	1	0	2	1	6	2	1	4	1	0	0	194	79	147	106	113	156	128	95	174	189	124	114
intron.46971	U2	4	1	0	1	7	6	7	2	9	3	5	10	161	81	105	132	135	155	137	98	169	164	163	148
intron.46972	U2	1	2	0	8	0	4	2	1	0	6	22	0	177	87	142	125	133	159	134	110	156	216	189	162
intron.46973	U2	0	1	2	1	1	3	0	0	1	0	0	5	149	88	133	158	115	158	129	82	131	180	157	149
intron.46974	U2	17	50	22	12	14	9	10	2	10	25	7	10	120	81	126	125	114	152	154	77	164	171	103	151
intron.46975	U2	6	30	12	0	0	2	8	2	6	4	13	15	184	98	164	152	136	168	151	123	189	223	161	166
intron.46976	U2	17	18	18	8	23	24	11	11	31	24	9	20	168	128	152	179	204	201	186	96	257	326	164	208
intron.46977	U2	17	10	9	13	19	19	12	8	18	19	8	18	238	95	162	173	151	178	181	123	252	335	164	231
intron.46978	U2	5	5	0	4	2	6	5	2	4	20	2	8	209	82	159	143	151	183	168	100	290	262	247	237
intron.46979	U2	1	1	0	2	0	2	0	2	0	0	0	0	192	87	168	173	146	217	174	93	283	257	208	254
intron.46980	U2	6	41	7	18	43	25	12	26	24	34	35	34	194	86	178	139	129	165	203	111	210	235	183	204
intron.46982	U2	1	4	1	0	0	0	2	0	0	1	0	0	77	30	50	46	61	68	61	26	69	82	26	60
intron.46983	U2	7	13	9	9	8	11	13	4	8	6	0	7	195	102	205	177	156	216	199	128	238	304	269	191
intron.46984	U2	2	5	2	8	5	6	5	9	2	10	1	5	186	90	163	191	143	198	214	126	203	278	206	238
intron.46985	U2	6	11	12	9	8	8	10	26	2	22	8	2	1	4	2	0	2	5	1	0	5	1	5	6
intron.46987	U2	1	0	1	1	0	4	1	8	1	6	3	0	1	1	2	2	1	0	0	2	0	4	5	7
intron.46988	U2	9	19	5	15	4	4	28	4	27	12	2	7	0	0	0	0	0	0	0	0	0	0	0	0
intron.46990	U2	3	7	2	0	3	2	4	8	0	7	0	0	234	165	156	92	158	235	196	119	265	298	247	201
intron.46991	U2	432	963	317	246	370	631	471	553	705	1050	427	267	29	11	26	17	14	18	39	25	24	27	51	0
intron.46993	U2	108	186	117	51	113	122	136	94	179	253	92	92	3	2	7	2	2	5	3	13	1	10	11	0
intron.46995	U2	146	554	230	150	242	357	194	244	482	540	249	216	188	103	156	121	168	222	197	119	330	287	194	144
intron.46996	U2	7	101	11	11	13	35	29	46	49	53	51	11	269	181	162	162	189	283	269	136	391	388	193	162
intron.46997	U2	128	241	95	91	106	136	134	123	162	215	131	62	213	135	144	149	214	282	250	125	381	349	214	154
intron.46998	U2	23	60	22	14	24	55	51	26	58	101	72	12	0	0	2	1	1	0	1	0	0	1	4	0
intron.47000	U2	15	31	7	8	7	6	14	37	15	15	25	24	240	177	191	176	242	342	296	124	347	466	245	126
intron.47001	U2	32	73	19	11	14	27	50	54	60	34	26	5	224	192	171	166	197	351	255	131	312	549	254	138
intron.47003	U2	4	6	4	4	4	15	15	1	8	11	2	7	6	0	2	0	1	0	2	0	5	4	0	0
intron.47004	U2	26	85	38	15	21	17	43	27	64	59	27	6	218	144	140	149	168	282	256	113	220	322	188	100
intron.47006	U2	46	283	17	11	22	46	51	87	34	54	59	13	141	102	93	76	112	173	140	58	143	248	89	50
intron.47009	U2	117	86	31	53	73	113	80	31	75	129	76	37	3	0	0	1	0	1	0	1	1	1	0	0
intron.47013	U2	0	0	0	3	1	0	1	16	0	2	0	2	1	1	0	0	0	0	0	5	5	2	0	0
intron.47015	U2	0	0	0	4	0	0	1	0	0	5	0	0	0	0	0	0	0	0	0	0	0	0	0	0
intron.47016	U2	528	2571	522	388	363	614	582	527	409	437	224	283	5	17	4	5	8	17	0	0	0	4	0	2
intron.47017	U2	3	4	9	5	10	2	1	11	0	6	0	0	10	14	7	19	16	16	16	11	2	6	4	11
intron.47018	U2	8	9	6	4	29	7	8	10	10	4	15	13	3	14	14	12	14	24	12	9	5	5	9	4
intron.47019	U2	3	13	11	5	10	7	2	6	0	0	0	4	13	16	9	13	21	19	13	17	8	8	12	9
intron.47020	U2	0	1	0	0	2	0	0	0	0	8	0	0	15	23	17	17	28	20	19	22	15	10	25	17
intron.47021	U2	2	23	0	0	1	2	0	6	0	0	6	11	10	15	11	17	29	38	20	19	16	12	21	1
intron.47022	U2	2	0	4	2	2	0	1	8	6	1	1	4	18	11	20	11	35	32	20	21	19	24	18	21
intron.47023	U2	0	0	0	0	0	0	1	0	4	0	0	0	21	26	18	28	39	33	30	26	13	26	22	16
intron.47024	U2	26	28	25	10	15	14	13	36	5	15	18	0	16	14	21	34	36	32	27	20	23	18	4	24
intron.47025	U2	1	9	1	1	1	3	0	14	5	0	0	0	11	8	27	26	25	31	37	20	9	30	18	19
intron.47026	U2	13	264	22	27	56	47	20	152	12	19	65	50	26	19	19	22	34	31	34	43	21	27	24	22
intron.47027	U2	4	53	4	7	17	17	3	11	3	14	14	7	25	16	31	23	25	21	16	25	3	25	13	9
intron.47028	U2	0	0	0	0	0	0	0	0	0	0	0	0	29	23	29	20	47	34	15	43	14	33	13	9
intron.47029	U2	19	100	5	16	31	41	24	60	28	39	25	20	17	19	27	14	20	25	18	23	16	31	7	5
intron.47030	U2	4	10	2	0	6	3	7	6	1	10	7	12	9	18	9	25	23	22	13	12	24	23	33	13
intron.47031	U2	0	3	4	10	2	0	0	3	0	2	0	0	5	24	12	20	26	32	12	18	10	18	8	7
intron.47032	U2	1	12	2	1	20	2	1	6	0	0	0	0	5	17	5	15	21	17	6	13	8	13	6	9
intron.47033	U2	5	28	0	6	2	6	0	2	0	8	1	0	3	10	13	15	26	27	13	19	1	15	18	4
intron.47034	U2	0	17	0	0	0	0	0	3	6	0	0	0	8	10	12	20	10	17	14	18	9	2	17	0
intron.47035	U2	0	44	9	3	14	6	10	19	3	3	12	4	9	17	12	23	24	7	17	16	15	1	4	6
intron.47036	U2	5	6	12	23	6	4	16	8	3	1	0	1	6	18	8	19	13	6	11	12	7	3	21	5
intron.47037	U2	10	17	9	3	26	22	18	62	4	21	14	14	0	1	0	1	1	2	2	2	7	0	0	1
intron.47039	U2	2	28	16	7	15	24	9	34	5	12	16	22	0	0	2	0	4	6	0	0	0	0	3	0
intron.47040	U2	9	16	15	21	8	13	17	16	11	14	34	10	4	12	5	16	19	9	16	8	3	1	3	7
intron.47041	U2	0	3	1	3	2	2	0	0	1	0	3	0	5	17	5	13	14	9	6	8	16	2	0	5
intron.47042	U2	0	2	1	1	0	2	0	0	0	0	3	0	11	10	5	20	17	20	7	6	9	3	5	12
intron.47043	U2	10	8	8	11	14	11	9	36	12	5	21	2	7	34	17	27	26	27	15	6	14	8	19	6
intron.47044	U2	79	37	65	37	32	59	34	33	43	73	32	36	367	342	322	299	315	317	307	332	299	438	366	310
intron.47046	U2	11	3	21	10	18	8	7	21	5	17	29	17	401	334	287	321	323	338	330	332	295	395	422	343
intron.47047	U2	69	168	113	102	143	110	97	208	99	144	111	102	2	0	0	0	0	0	1	0	1	1	0	0
intron.47049	U2	67	90	77	64	85	71	76	94	96	59	31	65	445	274	321	288	313	326	329	248	342	400	337	276
intron.47052	U2	99	181	78	79	79	98	73	186	33	104	106	83	438	245	268	293	274	325	270	202	379	342	309	256
intron.47055	U2	60	119	74	71	99	76	82	97	50	115	102	86	43	27	34	30	38	25	19	28	78	56	26	22
intron.47060	U2	148	162	188	105	211	175	123	205	211	213	194	216	14	13	40	21	15	18	20	25	9	15	31	28
intron.47063	U2	415	225	295	281	247	404	374	216	283	463	417	258	0	0	0	0	0	0	0	0	0	0	0	0
intron.47066	U2	37	11	10	13	24	12	27	13	30	10	23	4	1	0	0	0	0	2	0	0	9	0	0	0
intron.47067	U2	8	2	13	1	5	9	4	5	6	5	5	10	474	319	453	391	493	607	570	309	536	704	611	498
intron.47068	U2	7	0	7	3	10	15	7	3	32	8	13	21	499	299	657	452	570	668	651	362	541	735	634	575
intron.47069	U2	26	13	40	22	35	53	23	4	59	31	35	4	617	430	653	590	653	841	805	482	760	1010	696	637
intron.47070	U2	21	11	18	30	19	29	22	13	23	26	14	17	525	294	544	465	526	698	619	369	560	639	518	572
intron.47071	U2	5	2	1	8	11	6	5	3	2	4	0	13	557	340	621	545	617	777	720	464	637	735	612	591
intron.47072	U2	0	10	0	7	8	4	8	8	0	8	40	0	497	317	511	508	545	599	608	373	549	623	550	505
intron.47073	U2	185	232	116	203	377	115	140	214	105	197	206	181	639	339	653	623	658	791	690	435	723	801	726	651
intron.47074	U2	15	0	0	12	1	9	5	4	0	1	0	6	992	563	835	865	858	999	1027	635	956	1191	937	847
intron.47075	U2	21	4	11	17	11	16	24	5	3	1	4	1	746	457	746	768	694	853	719	569	766	1001	789	720
intron.47076	U2	15	21	12	15	15	11	13	20	24	3	16	51	713	453	736	717	712	824	828	506	688	922	702	730
intron.47077	U2	0	3	2	10	14	13	7	7	24	12	0	8	635	327	604	671	587	717	670	457	623	725	681	667
intron.47078	U2	24	24	20	19	46	36	20	20	32	40	30	31	608	401	646	599	647	771	668	386	626	875	607	646
intron.47079	U2	13	6	2	6	2	5	5	0	0	0	2	0	699	464	652	582	677	888	709	428	766	989	800	611
intron.47080	U2	41	103	64	68	89	71	84	92	71	137	62	75	673	420	708	594	714	790	708	404	686	985	829	747
intron.47082	U2	87	397	110	101	137	114	126	411	173	178	98	77	0	11	0	0	0	0	0	2	0	3	0	0
intron.47083	U2	17	14	17	8	22	19	23	8	18	5	23	14	398	288	491	361	419	534	478	271	444	663	500	457
intron.47090	U2	0	1	0	0	1	0	0	0	0	0	3	0	0	0	0	0	0	0	0	0	0	0	0	0
intron.47092	U2	0	0	12	16	8	4	0	0	0	4	21	0	0	0	0	0	0	0	0	0	0	0	0	0
intron.47095	U2	1	0	0	0	10	1	3	0	1	0	0	0	0	0	0	0	0	0	0	0	0	0	0	0
intron.47096	U2	6	4	8	16	16	7	0	3	6	16	43	38	0	0	0	0	0	0	0	0	0	0	0	0
intron.47097	U2	0	2	3	14	17	4	7	6	4	6	16	12	0	0	0	0	0	0	0	0	0	0	0	0
intron.47099	U2	0	1	7	0	3	0	0	4	10	0	0	7	0	0	0	0	0	0	0	0	0	0	0	0
intron.47100	U2	538	670	772	674	822	785	598	640	783	897	954	839	0	0	0	0	0	0	0	0	0	0	0	0
intron.47102	U2	23	672	48	48	91	76	26	244	79	116	77	31	165	119	231	242	252	243	189	158	204	248	357	260
intron.47103	U2	31	650	88	69	55	98	51	189	54	104	82	55	108	153	214	223	229	197	187	176	171	287	290	218
intron.47104	U2	32	233	25	28	52	38	49	99	39	33	69	30	167	197	263	233	247	249	216	197	256	265	306	311
intron.47105	U2	27	401	42	46	54	120	39	180	116	78	87	55	146	142	206	250	191	247	200	181	203	245	270	322
intron.47106	U2	114	407	159	257	244	229	141	317	168	257	300	190	158	160	218	277	244	210	209	185	174	264	229	248
intron.47107	U2	60	269	92	171	118	128	102	191	146	148	206	103	0	0	0	0	0	0	0	0	0	0	0	0
intron.47108	U2	22	109	44	39	40	45	35	67	33	65	82	35	204	150	247	289	232	261	259	258	173	245	269	298
intron.47109	U2	8	4	14	3	2	2	1	4	25	14	16	9	220	208	288	279	279	263	260	215	199	299	243	278
intron.47110	U2	57	208	120	58	130	91	98	144	118	152	115	113	176	180	237	249	271	267	247	186	205	263	236	255
intron.47111	U2	25	60	34	22	23	10	37	44	32	36	37	31	0	0	0	0	0	0	0	0	0	0	0	0
intron.47113	U2	482	702	784	758	814	823	710	672	713	949	900	747	0	0	0	0	0	0	0	0	0	0	0	0
intron.47114	U2	28	696	57	65	69	59	42	446	32	91	136	48	183	166	303	305	308	312	277	213	289	384	352	291
intron.47115	U2	3	2	2	0	1	3	2	0	2	5	5	0	154	144	206	245	266	222	200	212	149	266	328	198
intron.47116	U2	12	14	3	1	0	3	8	0	1	6	0	25	256	226	303	264	354	284	280	309	276	381	358	334
intron.47118	U2	2	78	4	10	11	10	9	29	2	13	28	2	0	0	0	0	0	0	0	0	0	0	0	0
intron.47120	U2	19	79	21	26	31	35	36	18	13	45	47	30	0	0	0	0	0	0	0	0	0	0	0	0
intron.47121	U2	29	144	36	49	73	40	41	69	51	56	58	42	181	133	236	263	267	294	251	202	203	303	341	302
intron.47122	U2	2	11	12	26	11	14	15	15	17	10	16	6	145	141	216	217	221	250	215	191	222	264	329	223
intron.47123	U2	6	10	5	10	13	7	10	13	0	9	21	7	161	135	222	242	232	244	194	157	150	233	356	252
intron.47124	U2	11	15	5	4	0	14	8	20	4	6	2	29	116	108	183	183	158	189	158	119	107	182	286	193
intron.47125	U2	43	46	38	22	26	40	69	38	54	17	44	33	81	82	104	120	120	142	98	99	97	152	207	119
intron.47126	U2	59	319	80	33	76	80	53	74	112	145	81	87	2337	1399	1824	1859	1778	2304	2438	1434	2241	2643	2195	1890
intron.47127	U2	119	751	130	82	163	163	154	274	183	240	202	180	2164	1093	1473	1462	1418	1894	1994	1130	1862	2385	1732	1385
intron.47128	U2	189	1983	293	215	429	429	351	855	441	595	371	376	2162	1146	1561	1595	1521	1997	2117	1178	2058	2346	1708	1692
intron.47129	U2	48	75	45	41	63	51	49	86	108	75	100	94	21	0	0	2	6	23	29	0	0	0	0	0
intron.47131	U2	30	7	14	4	0	4	4	2	7	33	1	11	6	0	10	0	0	0	0	0	13	0	0	0
intron.47132	U2	62	15	31	29	17	45	46	8	15	39	27	18	1	0	6	1	0	2	4	0	3	2	9	0
intron.47134	U2	0	0	4	2	0	0	0	10	0	0	0	2	0	0	0	0	0	0	0	4	0	0	0	0
intron.47135	U2	0	1	0	0	4	0	0	12	0	5	1	0	0	0	0	0	0	0	0	0	0	0	0	0
intron.47136	U2	0	0	0	1	0	0	1	6	1	0	0	0	0	0	0	0	0	0	0	0	0	0	0	0
intron.47137	U2	0	0	0	0	0	0	0	0	0	1	0	0	0	0	0	0	0	0	0	0	0	0	0	0
intron.47138	U2	0	1	0	0	2	0	0	0	0	0	0	0	0	0	0	0	0	0	0	0	0	0	0	0
intron.47139	U2	2	0	0	0	1	1	5	0	0	0	0	0	0	0	0	0	0	0	0	0	0	0	0	0
intron.47140	U2	4	1	5	0	10	3	0	11	0	0	0	0	0	0	0	0	0	0	0	0	0	0	0	0
intron.47143	U2	6	6	9	0	6	4	3	0	29	0	0	6	0	0	0	0	0	0	0	0	0	0	0	0
intron.47145	U2	17	15	14	13	13	15	16	3	13	24	0	31	0	0	0	0	0	0	0	0	0	0	0	0
intron.47146	U2	8	28	0	0	2	2	8	5	0	0	3	0	0	0	0	1	5	1	1	3	0	9	13	2
intron.47148	U2	36	242	14	2	3	17	22	54	25	27	16	26	0	1	3	1	1	0	0	0	3	4	1	0
intron.47149	U2	34	200	21	2	16	16	12	40	45	30	6	53	78	42	46	37	50	54	82	38	96	120	51	45
intron.47150	U2	3	21	3	4	0	6	6	2	0	2	0	0	3	2	1	1	0	3	1	5	3	4	0	0
intron.47152	U2	50	78	43	21	22	44	33	24	44	39	19	16	114	51	67	81	87	97	114	54	115	138	74	92
intron.47153	U2	0	1	5	0	0	1	4	0	3	0	1	0	0	0	1	2	2	0	0	0	0	5	0	3
intron.47156	U2	335	307	224	252	257	382	358	192	463	435	296	300	95	69	52	99	85	111	104	29	85	108	54	100
intron.47157	U2	6	1	0	2	1	5	32	14	14	10	38	1	79	46	52	94	80	102	91	41	97	135	76	72
intron.47158	U2	5	8	0	0	2	4	0	6	0	4	10	27	100	73	98	107	101	122	111	50	103	185	152	97
intron.47159	U2	12	27	10	5	9	5	2	8	7	4	22	22	104	95	82	150	99	148	94	61	124	164	166	97
intron.47160	U2	6	24	12	3	9	5	4	13	3	19	0	0	115	94	95	114	113	167	108	64	108	181	139	85
intron.47161	U2	91	150	67	61	84	91	49	86	66	86	132	113	110	73	82	78	77	93	107	67	81	154	83	115
intron.47162	U2	11	13	8	1	3	10	5	16	2	0	0	0	106	59	60	124	96	146	139	48	82	143	142	102
intron.47163	U2	138	92	86	58	65	171	123	87	116	138	116	169	96	47	44	86	65	92	83	37	70	96	85	67
intron.47164	U2	6	11	12	16	15	12	12	10	10	18	4	10	0	6	0	0	0	1	0	1	0	0	0	0
intron.47166	U2	25	169	86	86	103	36	46	108	25	66	15	58	0	0	0	0	0	0	0	0	0	0	0	0
intron.47167	U2	0	45	4	2	0	2	1	14	4	1	13	0	16	28	22	34	35	26	9	45	8	42	43	15
intron.47169	U2	6	87	15	12	17	20	4	42	12	37	46	8	1	0	0	0	0	3	0	0	5	0	0	0
intron.47170	U2	4	5	7	10	7	11	1	4	4	0	1	2	8	5	33	31	42	21	20	14	5	30	47	30
intron.47172	U2	1	3	13	14	7	10	0	7	4	12	17	14	12	8	27	23	21	13	19	14	22	16	0	13
intron.47173	U2	0	3	0	0	0	0	0	0	0	0	0	0	16	47	50	31	32	27	29	34	20	60	34	18
intron.47174	U2	4	6	0	1	1	0	0	0	0	2	6	6	24	49	42	48	50	37	35	61	37	76	87	28
intron.47175	U2	7	9	24	12	17	8	14	53	39	40	4	41	20	41	21	37	36	11	29	36	40	44	46	43
intron.47176	U2	7	19	10	10	5	5	6	33	1	5	5	22	22	37	42	38	49	32	37	62	56	57	60	27
intron.47178	U2	48	168	133	112	127	164	127	175	97	184	236	162	0	0	0	0	0	0	0	0	0	0	0	0
intron.47179	U2	8	186	38	49	86	61	18	114	78	64	71	69	15	23	52	34	45	18	21	39	37	53	28	30
intron.47181	U2	11	70	30	32	39	33	26	22	35	31	39	42	0	0	0	0	4	1	0	1	0	0	0	2
intron.47182	U2	3	32	13	15	14	6	16	8	4	14	45	26	14	41	57	55	57	36	35	63	29	85	43	48
intron.47183	U2	30	184	29	38	47	55	42	81	36	49	72	49	21	57	80	47	76	61	51	65	55	82	68	59
intron.47184	U2	14	88	45	27	62	27	52	50	30	57	76	32	30	38	57	44	59	55	36	68	31	72	36	38
intron.47189	U2	32	25	39	50	27	33	79	23	31	25	23	84	2	2	3	9	3	8	4	6	19	9	3	6
intron.47190	U2	7	23	15	24	30	8	11	16	19	24	4	35	51	111	83	71	86	67	43	74	41	73	71	73
intron.47191	U2	17	71	21	3	28	12	15	43	16	20	36	30	41	111	75	77	88	58	40	64	31	82	97	34
intron.47192	U2	4	0	8	0	0	0	0	1	0	0	0	0	0	0	0	1	0	0	0	0	0	0	0	0
intron.47193	U2	2	5	0	2	0	2	1	6	0	4	1	0	0	1	0	1	0	0	0	0	0	0	0	0
intron.47195	U2	2	0	0	3	0	0	0	0	0	2	0	0	0	0	0	0	0	0	0	0	0	0	0	0
intron.47196	U2	0	0	0	3	0	0	0	0	0	6	0	0	0	0	0	0	0	0	0	0	0	0	0	0
intron.47197	U2	34	2	18	6	16	14	13	2	6	17	12	11	533	465	461	448	331	453	493	293	432	481	248	422
intron.47198	U2	15	5	16	4	6	20	15	1	0	14	10	15	727	587	603	485	460	559	662	411	507	617	398	516
intron.47199	U2	23	22	12	7	13	8	8	4	19	11	1	0	1109	820	963	893	601	907	1095	559	809	925	623	870
intron.47200	U2	49	75	18	14	4	10	27	13	21	18	4	7	937	779	972	758	598	857	942	521	781	923	504	752
intron.47201	U2	243	335	178	105	111	127	238	77	190	156	208	206	1238	959	1153	994	816	1156	1292	691	930	1228	798	1203
intron.47202	U2	46	30	28	28	29	25	50	24	16	41	14	16	1375	1083	1271	1025	877	1161	1274	811	1141	1371	980	1091
intron.47203	U2	222	210	49	55	37	78	229	68	83	61	25	71	1305	1142	1444	1127	1008	1321	1479	873	1418	1550	1028	1404
intron.47204	U2	26	36	12	12	8	22	46	13	3	11	1	15	1972	1504	1680	1389	1204	1617	1770	1089	1871	1862	1372	1550
intron.47205	U2	119	83	62	31	64	54	117	43	62	52	73	42	1497	1162	1624	1195	1034	1339	1564	874	1684	1766	1158	1406
intron.47206	U2	0	0	1	0	8	0	0	1	0	0	0	0	1	0	1	0	1	0	0	6	0	0	0	0
intron.47207	U2	1	1	3	0	0	5	5	0	0	2	0	0	25	13	46	54	60	58	66	48	44	37	77	36
intron.47208	U2	2890	3223	1944	2701	4024	2852	3985	4099	3572	4141	4163	2834	0	0	0	6	5	2	4	13	0	10	13	3
intron.47211	U2	74	69	189	158	174	167	244	175	152	202	179	215	0	0	0	0	0	0	0	0	0	0	0	0
intron.47215	U2	22	85	134	98	83	105	72	75	63	155	105	159	0	0	0	0	0	0	0	0	0	0	0	0
intron.47216	U2	32	56	81	92	89	111	87	74	95	101	149	103	1	3	6	17	0	5	0	0	0	6	0	0
intron.47220	U2	27	80	108	103	110	96	76	64	153	106	140	105	11	23	29	42	55	28	23	38	19	35	59	27
intron.47221	U2	12	76	29	18	25	21	20	63	69	22	74	18	196	486	361	364	409	416	325	386	292	471	446	390
intron.47222	U2	77	168	130	102	110	123	141	149	165	206	182	196	0	3	2	4	1	1	5	2	0	5	0	2
intron.47225	U2	18	42	23	16	27	22	35	32	22	54	26	17	0	0	0	0	0	0	0	0	0	0	0	0
intron.47226	U2	16	69	32	28	36	52	22	22	61	49	27	28	0	0	2	0	0	9	9	0	0	12	0	0
intron.47227	U2	139	237	41	40	27	79	118	59	59	97	42	69	4191	1997	2147	2291	2218	2940	3064	1199	2826	3330	2448	2078
intron.47228	U2	88	69	18	44	19	27	19	8	33	64	24	26	5825	2943	3172	3267	3312	4088	4698	1944	4172	5032	3674	3269
intron.47229	U2	64	61	22	27	25	33	66	24	30	32	17	9	3499	1776	1873	1998	2031	2582	2717	1172	2720	2965	2257	1748
intron.47230	U2	121	362	75	75	78	66	156	71	109	128	101	71	5340	2639	2839	3037	2951	3884	4293	1815	4036	4686	3382	2833
intron.47231	U2	241	219	109	84	128	172	159	112	131	187	96	117	3024	1552	1642	1799	1741	2189	2314	996	2337	2632	1997	1716
intron.47232	U2	128	117	68	63	62	100	81	41	102	109	77	43	3730	1835	1823	2087	2051	2614	2895	1218	2664	2982	2531	2089
intron.47233	U2	138	144	22	19	37	21	132	30	34	58	40	38	4259	2091	2163	2468	2371	3012	3228	1345	3280	3612	2918	2363
intron.47234	U2	82	73	40	9	25	34	85	27	17	46	30	34	4198	2132	2233	2327	2387	3036	3427	1370	3054	3759	3087	2415
intron.47236	U2	222	236	100	55	81	105	233	102	146	163	195	97	3413	1725	1971	1795	2167	2598	2725	1118	2494	3139	2247	1965
intron.47237	U2	10	20	11	9	4	16	21	15	2	22	20	9	3391	1775	1741	1844	1968	2600	2570	1160	2238	2858	1980	1720
intron.47238	U2	190	167	74	126	84	108	179	91	60	142	70	99	0	0	0	0	0	17	0	0	0	12	0	0
intron.47241	U2	81	15	52	44	63	92	137	28	112	106	18	58	2	1	1	0	0	5	3	0	4	2	0	0
intron.47242	U2	36	15	42	44	51	64	71	12	73	61	51	32	1	0	4	0	1	7	7	0	7	6	0	5
intron.47243	U2	60	7	41	15	20	44	34	13	49	52	21	18	9	0	6	7	3	12	19	1	20	25	6	12
intron.47244	U2	3	0	18	7	23	18	6	7	28	14	16	38	1	1	3	6	2	3	2	0	3	2	0	2
intron.47245	U2	7	0	3	2	0	0	2	5	6	12	0	16	0	0	1	0	0	0	0	0	4	0	0	0
intron.47246	U2	0	5	0	0	0	1	0	2	4	1	0	1	0	0	1	3	0	0	0	0	0	0	0	0
intron.47247	U2	51	129	35	10	22	55	30	39	43	63	43	32	486	119	223	220	209	282	336	135	243	363	239	213
intron.47248	U2	23	56	4	6	6	3	9	22	17	16	20	14	477	132	176	189	230	284	295	92	279	332	249	208
intron.47249	U2	16	3	13	5	7	9	6	1	10	6	1	6	531	152	276	239	273	326	403	153	386	435	268	343
intron.47250	U2	769	239	402	329	397	488	599	225	556	624	444	520	0	0	0	0	0	0	0	0	0	0	0	0
intron.47251	U2	10	9	16	6	8	7	13	10	0	1	24	0	518	145	284	222	289	358	455	142	408	418	235	336
intron.47252	U2	2	3	5	0	0	1	1	0	0	0	0	0	0	0	0	0	0	0	0	0	0	0	0	0
intron.47253	U2	1739	530	902	772	874	1209	1405	526	1215	1394	1035	969	0	0	0	0	0	0	0	0	0	0	0	0
intron.47254	U2	21	15	7	2	12	7	13	6	9	9	6	14	449	111	212	211	210	312	336	123	239	299	221	260
intron.47255	U2	22	16	15	11	9	14	18	18	20	32	19	12	365	106	164	161	204	237	310	94	279	346	261	200
intron.47256	U2	28	100	19	19	26	15	27	62	30	41	42	12	404	115	227	171	164	303	311	110	289	300	269	183
intron.47258	U2	113	83	93	56	63	108	97	110	89	117	84	82	0	0	0	4	0	2	1	3	3	2	8	11
intron.47259	U2	27	7	14	9	8	20	32	4	21	13	3	18	360	102	207	146	207	264	290	118	328	293	331	178
intron.47260	U2	17	6	0	6	3	0	10	0	14	7	0	0	363	91	189	192	186	306	306	133	251	273	274	188
intron.47262	U2	14	5	9	4	3	6	6	3	4	13	29	6	386	66	149	162	139	219	257	81	294	230	151	160
intron.47263	U2	26	6	24	17	8	24	16	10	23	18	21	33	412	82	189	151	139	231	260	91	242	222	140	193
intron.47264	U2	22	50	11	3	3	12	16	10	12	10	2	11	375	89	203	171	185	243	279	94	240	231	183	210
intron.47265	U2	9	35	2	5	5	7	4	7	7	13	0	1	442	112	217	211	175	268	369	95	352	299	197	181
intron.47266	U2	13	52	14	4	2	14	3	7	10	27	37	6	412	110	221	188	178	288	279	93	270	260	157	170
intron.47267	U2	27	104	31	15	22	15	36	47	24	28	55	40	358	61	196	136	171	231	283	85	259	244	146	154
intron.47268	U2	2	3	5	1	1	4	4	2	5	0	0	0	341	86	194	171	167	221	277	93	274	250	137	135
intron.47270	U2	30	3	11	7	13	8	22	29	10	20	4	11	471	107	232	189	180	241	304	91	266	278	195	240
intron.47271	U2	13	3	5	2	5	3	18	0	6	11	5	9	181	59	81	89	104	127	152	50	117	136	95	61
intron.47273	U2	76	10	39	35	33	36	28	18	41	38	29	36	176	57	78	61	79	79	99	35	113	108	64	48
intron.47277	U2	0	0	0	0	0	0	1	0	0	0	0	0	0	0	0	0	0	0	0	0	0	0	0	0
intron.47279	U2	0	0	0	0	2	0	0	0	0	1	0	0	0	0	0	0	0	0	0	0	0	0	0	0
intron.47280	U2	3	4	2	8	4	2	4	4	2	4	2	5	0	0	0	0	0	0	0	0	0	0	0	0
intron.47281	U2	0	0	0	1	0	0	0	0	0	0	0	0	0	0	0	0	0	0	0	0	0	0	0	0
intron.47283	U2	0	0	1	6	1	0	2	0	1	1	0	0	0	0	0	0	0	0	0	0	0	0	0	0
intron.47284	U2	18	25	8	16	19	4	16	42	9	22	0	7	0	0	0	0	0	4	0	2	0	0	0	0
intron.47285	U2	18	26	6	12	16	10	5	39	11	17	0	1	0	0	0	0	0	0	0	0	0	0	0	0
intron.47286	U2	0	2	0	0	2	5	0	2	0	0	0	0	4	6	0	3	0	3	0	7	8	0	0	0
intron.47287	U2	8	15	2	14	2	8	0	26	8	3	0	0	0	2	0	0	1	0	0	2	0	0	0	0
intron.47288	U2	0	0	0	0	0	0	0	1	0	0	0	0	0	0	0	0	0	0	0	0	0	0	0	0
intron.47289	U2	0	0	0	0	0	0	0	1	0	4	14	0	0	4	5	0	0	0	0	1	0	0	0	0
intron.47290	U2	0	0	0	0	0	0	0	1	0	0	8	0	0	0	0	0	0	0	0	0	0	0	0	0
intron.47291	U2	4	0	4	0	2	0	2	0	4	0	0	4	1	0	0	0	0	0	0	3	0	0	0	0
intron.47293	U2	3	0	6	0	0	8	0	5	0	0	18	0	0	0	1	0	0	0	0	4	0	0	0	2
intron.47294	U2	18	11	24	5	10	1	7	25	36	19	6	9	0	0	1	0	0	0	0	0	0	0	0	0
intron.47295	U2	8	4	6	6	11	3	9	12	2	4	6	28	0	0	1	0	0	0	0	0	0	0	7	0
intron.47296	U2	172	773	160	141	202	143	139	396	140	235	142	185	1770	4835	1319	1575	1790	1606	1611	3342	1741	2130	1909	1431
intron.47297	U2	349	2008	313	384	412	326	315	935	376	419	349	246	1966	5061	1532	1773	1991	1842	1887	3688	1979	2353	2341	1692
intron.47298	U2	45	369	127	28	48	52	35	101	41	80	44	41	1837	5194	1534	1862	2044	1950	1938	3922	1905	2316	2319	1707
intron.47299	U2	52	200	37	50	52	52	64	132	54	77	51	72	2137	5838	1694	1961	2294	2208	2128	4406	2077	2640	2449	1711
intron.47300	U2	56	288	27	61	62	64	34	140	27	63	74	35	2714	7283	2096	2396	2770	2576	2683	5525	2618	3589	2918	2451
intron.47301	U2	7	183	9	6	19	7	7	48	42	39	32	23	2571	7256	2035	2176	2680	2407	2501	5143	2343	3228	2763	2083
intron.47302	U2	6	229	12	15	14	20	10	53	15	15	4	4	2811	7764	2180	2560	2889	2772	2847	5471	2951	3760	3325	2793
intron.47303	U2	23	416	28	24	47	42	34	121	9	39	71	23	2994	8307	2332	2859	3136	2985	3083	6129	3098	4011	3691	2697
intron.47304	U2	76	641	81	41	115	54	52	235	50	171	131	95	2487	6819	1899	2113	2464	2318	2339	4670	2415	3319	3042	2289
intron.47305	U2	4	87	4	14	12	8	9	32	7	16	10	7	2376	6531	1823	1966	2476	2087	2249	4468	2392	3170	2795	2005
intron.47306	U2	39	513	43	61	72	53	68	243	71	101	71	45	1733	5413	1396	1367	2008	1635	1671	3580	1967	2418	2309	1579
intron.47307	U2	29	134	23	10	27	8	12	97	12	39	45	41	19	0	8	13	33	0	0	40	16	37	0	19
intron.47310	U2	5	68	19	27	43	43	34	14	25	37	10	26	2	0	0	1	1	1	2	0	2	0	0	6
intron.47316	U2	0	0	4	0	0	0	1	0	0	0	0	0	0	0	0	0	0	0	0	0	0	0	0	0
intron.47317	U2	0	2	1	0	2	0	0	1	0	0	1	0	0	0	0	0	0	0	0	0	0	0	0	0
intron.47318	U2	0	0	1	0	0	0	0	0	0	0	0	0	0	0	0	0	0	0	0	0	0	0	0	0
intron.47320	U2	0	21	24	15	36	1	11	87	5	6	22	9	0	0	0	0	0	0	0	0	0	0	0	0
intron.47321	U2	0	0	0	0	1	0	0	0	0	0	0	0	0	0	0	0	0	0	0	0	0	0	0	0
intron.47323	U2	3	5	15	14	22	1	2	12	0	0	2	0	0	0	0	0	0	0	0	0	0	0	0	0
intron.47324	U2	0	0	0	0	1	0	0	0	0	0	0	0	0	0	0	0	0	0	0	0	0	0	0	0
intron.47326	U2	0	0	0	0	2	0	5	0	0	0	16	4	0	0	0	0	0	0	0	0	0	0	0	0
intron.47327	U2	0	1	4	6	5	6	11	4	0	4	0	1	0	0	0	0	0	0	0	0	0	0	0	0
intron.47329	U2	0	0	0	0	0	0	0	0	0	0	0	0	0	0	0	0	0	1	0	0	0	0	0	0
intron.47331	U2	0	0	0	1	0	0	0	0	0	0	0	0	0	0	0	0	0	0	0	0	0	0	0	0
intron.47334	U2	2	4	1	3	3	3	0	0	0	2	0	0	0	0	0	0	0	0	0	0	0	0	0	0
intron.47335	U2	0	1	0	3	8	7	16	4	1	0	1	1	0	0	0	4	0	0	0	0	0	0	0	0
intron.47336	U2	1	0	2	1	0	0	0	0	0	2	0	2	0	0	0	0	0	1	0	0	0	0	0	1
intron.47337	U2	2	12	4	8	2	2	0	10	0	9	16	0	0	0	0	0	0	0	0	0	0	0	0	0
intron.47338	U2	41	84	66	54	58	62	47	54	59	47	55	32	0	0	0	0	0	0	0	0	0	0	0	0
intron.47339	U2	3	35	6	17	2	12	12	22	4	33	28	0	25	72	53	31	40	60	38	46	35	38	54	36
intron.47340	U2	2	11	4	2	1	3	0	6	0	5	0	3	55	95	70	61	63	77	45	84	89	33	86	43
intron.47341	U12	51	72	34	33	51	45	28	42	25	50	21	0	72	102	101	83	76	73	49	102	90	79	95	76
intron.47344	U2	19	43	36	45	52	33	30	50	25	29	30	25	58	103	92	91	100	77	72	105	90	110	132	84
intron.47346	U2	12	23	12	12	41	17	19	22	14	31	30	18	13	1	6	12	8	2	15	2	5	8	0	5
intron.47349	U2	117	99	217	160	213	180	147	106	252	261	220	174	0	0	2	4	3	2	0	1	0	5	10	0
intron.47350	U2	38	94	37	33	78	105	46	132	65	110	68	36	44	48	77	81	78	71	43	46	27	70	132	95
intron.47351	U2	151	478	180	131	157	129	179	405	315	347	290	241	130	73	121	94	131	128	139	86	171	136	164	114
intron.47352	U2	2	0	0	1	0	1	1	3	1	1	0	0	126	79	146	128	152	174	148	108	130	149	197	113
intron.47353	U2	0	143	2	6	13	9	5	8	13	11	16	8	170	85	159	170	212	191	163	147	212	280	281	229
intron.47354	U2	0	25	5	0	3	5	0	8	7	11	6	4	131	110	162	177	197	226	163	149	225	262	199	188
intron.47355	U2	15	19	9	2	5	7	5	12	6	11	22	13	180	116	195	160	228	220	164	137	241	271	251	209
intron.47356	U2	8	36	7	9	25	10	15	23	16	18	34	18	161	115	148	138	172	186	135	109	199	204	247	177
intron.47357	U2	0	0	0	0	0	0	1	0	0	4	0	0	176	104	162	136	175	217	161	92	186	247	247	193
intron.47358	U2	8	1	1	7	9	6	5	4	9	12	10	2	159	109	166	121	184	173	127	112	242	275	247	190
intron.47359	U2	0	2	0	0	0	3	0	0	0	0	0	0	119	105	155	143	177	191	160	111	212	248	165	200
intron.47360	U2	8	10	0	1	12	2	2	8	8	12	0	3	155	108	133	135	177	172	132	127	235	280	244	192
intron.47361	U2	0	7	1	1	0	2	1	3	6	4	1	0	127	96	133	152	176	182	130	126	178	241	170	170
intron.47362	U2	7	0	0	1	1	0	0	1	6	9	0	0	113	96	138	137	142	143	153	88	163	215	267	112
intron.47363	U2	2	16	15	4	6	11	16	25	14	12	0	4	139	121	153	120	138	132	143	82	145	199	254	128
intron.47364	U2	1	1	0	0	0	0	2	0	0	6	0	0	118	90	139	114	119	113	117	81	157	165	193	156
intron.47365	U2	5	4	0	0	5	8	5	3	0	0	4	2	121	98	148	144	197	150	137	112	187	218	205	150
intron.47366	U2	1	14	16	3	7	17	3	17	5	0	15	22	104	93	103	126	140	126	117	90	199	201	208	166
intron.47367	U2	1	4	0	0	1	0	1	1	2	0	0	0	112	88	109	111	159	126	125	77	151	188	172	149
intron.47368	U2	3	3	0	1	0	0	1	0	1	0	0	2	101	72	99	110	133	104	98	84	109	183	136	141
intron.47369	U2	3	44	9	19	23	16	12	24	36	48	22	30	87	35	91	75	102	128	106	78	103	172	117	73
intron.47370	U2	2	93	19	9	29	12	5	37	32	47	5	27	108	29	109	95	123	139	102	59	124	176	116	169
intron.47371	U2	2	12	1	3	2	10	11	1	8	0	0	10	112	45	132	98	122	121	113	77	171	184	133	158
intron.47372	U2	20	42	15	12	19	30	12	47	32	31	22	47	0	5	1	0	0	0	0	0	0	1	0	0
intron.47374	U2	93	102	105	76	115	119	111	105	122	166	115	136	0	0	0	0	0	0	0	0	0	0	0	0
intron.47375	U2	6	6	3	7	10	6	14	7	20	8	5	10	70	49	91	65	87	92	85	59	101	134	90	100
intron.47376	U2	27	50	4	15	14	6	13	8	20	15	28	25	127	70	134	103	100	138	105	72	171	160	132	154
intron.47377	U2	2	12	0	0	4	0	0	1	3	0	0	0	172	90	176	135	157	181	145	123	284	252	208	196
intron.47378	U2	25	52	18	8	32	19	12	25	35	31	18	28	131	68	132	125	129	134	105	67	169	189	147	136
intron.47379	U2	0	51	3	4	7	1	5	13	0	2	4	0	149	112	162	125	142	167	167	113	190	244	162	192
intron.47380	U2	0	0	0	2	1	4	2	0	0	12	0	1	0	0	0	0	0	0	0	0	0	0	0	0
intron.47383	U2	6	14	7	4	11	12	10	14	6	39	19	39	61	64	79	76	82	87	75	41	91	132	112	129
intron.47384	U2	25	188	40	30	38	37	52	67	27	52	30	53	63	49	71	57	52	85	61	37	74	125	77	113
intron.47385	U2	0	0	0	0	0	0	6	0	0	0	0	0	52	29	56	43	43	92	62	40	56	82	52	68
intron.47386	U2	148	265	92	99	127	120	170	116	151	153	180	138	39	22	30	35	39	48	20	19	33	44	53	24
intron.47388	U2	0	0	2	0	0	0	0	0	0	1	0	0	0	0	0	0	0	0	0	0	0	0	0	0
intron.47392	U2	0	5	5	0	0	0	0	1	0	0	0	0	0	0	0	0	0	0	0	0	0	0	0	0
intron.47395	U2	0	1	0	0	0	0	0	1	0	0	0	0	0	0	0	0	0	0	0	0	0	0	0	0
intron.47396	U2	0	3	0	0	0	0	0	0	0	1	0	0	0	0	0	0	0	0	0	0	0	0	0	0
intron.47397	U2	35	48	10	11	12	15	31	9	20	21	43	30	160	111	126	112	144	145	180	120	154	170	148	144
intron.47398	U2	44	89	96	98	75	78	49	91	95	86	136	87	272	169	197	212	216	209	292	175	193	277	203	227
intron.47400	U12	125	169	211	188	188	132	115	75	125	121	122	0	0	0	0	0	0	0	0	0	0	0	0	0
intron.47401	U2	13	41	19	9	24	31	19	37	36	47	22	40	275	177	242	200	219	243	316	160	262	297	278	227
intron.47403	U2	8	36	61	42	65	46	28	40	42	68	76	73	46	16	90	62	59	77	74	26	65	94	77	37
intron.47406	U2	15	22	54	33	51	41	34	36	44	38	53	50	34	9	34	44	33	35	34	23	39	66	75	27
intron.47407	U2	14	11	6	10	11	12	7	10	15	13	25	22	29	1	30	20	37	41	54	12	47	43	79	11
intron.47409	U2	34	95	51	61	66	60	40	93	70	110	96	106	20	2	29	15	33	33	36	18	17	28	54	22
intron.47412	U2	2	1	2	4	3	2	0	1	0	0	0	0	0	0	0	0	0	0	0	0	0	0	0	0
intron.47413	U2	2	3	2	9	6	2	1	5	0	0	0	5	0	0	0	0	0	0	0	0	0	0	0	0
intron.47415	U2	0	0	0	7	10	0	0	1	0	0	0	0	1	4	1	5	2	1	0	1	0	0	0	0
intron.47416	U2	4	0	4	6	0	2	4	0	4	2	0	4	0	1	2	2	2	0	0	1	6	3	0	0
intron.47417	U2	22	23	87	21	29	24	66	58	10	47	66	38	0	0	3	1	1	0	0	0	0	2	7	0
intron.47418	U2	0	0	0	4	1	0	0	0	1	0	0	2	0	2	0	2	8	0	0	2	0	2	13	0
intron.47419	U2	1	8	4	0	4	0	11	0	0	5	0	2	0	4	1	3	6	0	1	3	0	0	7	0
intron.47420	U2	1	16	5	7	10	16	0	1	17	0	1	2	0	0	0	0	0	0	0	0	0	0	0	1
intron.47421	U2	0	0	0	0	0	0	0	0	0	0	4	0	0	0	0	0	1	0	0	0	0	0	0	0
intron.47422	U2	0	0	0	2	0	0	0	0	0	0	0	0	0	0	0	0	0	0	0	0	0	0	0	0
intron.47424	U2	0	0	0	0	0	0	2	0	0	0	0	0	0	0	0	0	0	0	0	0	0	0	0	0
intron.47426	U2	0	0	2	0	0	0	0	0	0	0	0	0	0	0	0	0	0	0	0	0	0	0	0	0
intron.47427	U2	0	0	0	0	0	0	0	0	0	0	0	0	0	0	0	0	1	0	0	0	0	0	0	0
intron.47428	U2	0	0	0	0	1	0	0	0	0	0	0	0	0	0	0	0	0	0	0	0	0	0	0	0
intron.47431	U2	0	0	0	0	0	0	0	0	0	0	0	0	0	0	1	0	0	0	0	0	0	0	0	0
intron.47435	U2	0	1	0	0	0	0	0	4	0	0	0	0	0	4	2	0	0	0	1	1	0	0	0	0
intron.47436	U2	0	0	0	0	0	0	0	0	0	0	0	0	0	1	0	0	2	0	0	1	0	1	0	0
intron.47437	U2	0	0	0	0	0	0	0	0	0	0	0	0	0	0	2	0	2	0	0	3	0	1	0	0
intron.47438	U2	0	0	0	0	0	0	0	0	0	0	0	0	0	0	0	0	1	0	0	0	0	0	0	0
intron.47439	U2	0	2	0	0	0	4	0	0	0	0	0	0	0	1	0	0	0	0	0	0	0	0	0	0
intron.47440	U2	0	0	0	0	0	0	0	2	0	0	0	0	0	2	0	0	1	0	0	1	0	1	0	0
intron.47441	U2	0	1	0	0	3	2	0	0	0	0	0	0	0	4	0	0	0	0	0	2	0	0	0	0
intron.47442	U2	0	0	0	0	0	0	0	0	0	0	0	0	0	2	0	0	0	0	0	1	0	0	0	0
intron.47443	U2	0	0	0	0	0	0	0	0	0	0	0	0	0	4	0	0	0	0	0	3	0	0	0	0
intron.47444	U2	0	0	0	0	2	0	0	0	0	1	0	0	0	1	0	1	0	0	0	5	0	0	0	0
intron.47445	U2	0	1	0	0	0	0	0	0	0	0	0	0	0	0	0	1	0	0	0	0	0	0	0	0
intron.47446	U2	0	0	0	0	0	0	0	0	0	0	0	6	0	0	0	0	0	0	0	1	0	0	0	4
intron.47447	U2	0	0	0	0	3	0	0	0	0	6	0	0	0	0	1	0	0	0	0	2	0	0	0	0
intron.47448	U2	0	0	0	0	0	0	0	0	0	0	0	0	0	2	0	0	0	0	0	0	0	0	0	4
intron.47449	U2	0	0	2	0	3	0	0	0	0	0	0	0	0	1	0	0	0	0	0	0	0	0	0	0
intron.47450	U2	0	0	4	0	9	0	0	0	0	6	0	0	0	0	0	0	0	0	0	0	0	0	0	0
intron.47451	U2	0	0	3	0	10	0	2	4	0	0	0	0	0	0	0	0	0	0	0	0	0	0	0	0
intron.47453	U2	8	22	30	26	20	8	4	22	26	10	22	22	0	0	0	0	0	0	0	0	0	0	0	0
intron.47454	U2	2	0	0	0	0	4	0	2	0	7	0	0	0	0	0	0	0	0	0	0	0	0	0	0
intron.47459	U2	21	10	105	58	57	75	45	20	43	95	14	84	0	0	0	0	0	0	0	0	0	0	0	0
intron.47460	U2	1	0	3	6	6	2	7	1	0	7	0	9	0	0	0	0	0	0	0	0	0	0	0	0
intron.47461	U2	1	0	2	5	5	2	7	1	0	3	0	7	0	0	0	0	0	0	0	0	0	0	0	0
intron.47466	U2	13	0	48	34	8	10	16	2	18	24	2	38	0	0	0	0	0	0	0	0	0	0	0	0
intron.47467	U2	120	67	192	215	195	276	181	60	339	372	356	258	0	0	0	1	0	1	0	0	0	1	0	0
intron.47469	U2	4	4	17	24	12	8	13	3	9	20	22	2	3	0	0	0	0	0	1	0	0	2	0	0
intron.47471	U2	8	1	11	4	14	0	11	6	14	9	36	0	1	0	0	0	0	0	0	0	8	0	0	0
intron.47472	U2	3	33	12	12	5	5	5	22	11	12	3	2	78	75	78	81	84	138	67	78	130	154	82	80
intron.47473	U2	9	67	11	9	5	18	25	20	14	14	5	0	107	90	102	102	111	132	104	98	146	165	130	86
intron.47474	U2	2	8	0	0	4	2	2	10	0	2	0	2	93	107	65	121	108	120	92	85	146	201	105	103
intron.47475	U2	13	76	31	33	65	32	40	34	70	80	30	28	11	16	14	13	14	7	14	25	11	12	11	3
intron.47478	U2	5	90	27	23	42	32	20	57	30	58	119	30	0	0	0	0	0	0	0	0	0	0	0	0
intron.47479	U2	0	13	0	4	2	0	6	8	9	0	1	4	112	120	110	144	130	171	141	114	176	226	125	122
intron.47480	U2	5	23	9	5	10	8	10	16	18	20	15	16	106	97	108	107	105	162	111	92	119	118	96	139
intron.47481	U2	67	304	114	101	88	148	80	214	113	217	136	87	0	0	0	0	0	0	0	0	0	0	0	2
intron.47483	U2	27	29	2	10	12	14	37	23	4	33	21	9	81	97	81	86	76	130	109	100	86	148	76	97
intron.47484	U2	0	10	0	1	0	0	0	4	0	4	0	5	103	111	100	99	108	125	133	120	156	162	127	84
intron.47485	U2	7	32	12	7	8	2	12	3	0	3	17	3	0	0	0	0	0	0	0	0	0	0	0	0
intron.47487	U2	1	5	1	1	1	2	5	0	2	6	0	7	0	0	0	0	0	0	0	0	0	0	0	0
intron.47488	U2	18	56	35	19	22	22	27	58	42	41	45	27	196	204	138	216	191	259	233	159	278	284	214	161
intron.47489	U2	65	215	54	64	61	138	111	93	189	171	104	50	142	126	109	139	117	168	106	100	136	207	120	116
intron.47490	U2	5	64	7	9	12	18	17	15	38	32	16	8	131	148	121	117	122	163	171	122	159	217	154	113
intron.47492	U2	2	34	2	2	3	6	4	8	14	3	10	9	121	136	132	152	135	177	155	152	165	212	130	205
intron.47493	U2	128	561	114	86	69	203	212	109	275	277	135	119	120	140	99	127	106	178	129	103	114	159	178	148
intron.47494	U2	76	472	82	59	126	141	146	143	167	180	79	69	88	90	83	115	111	146	110	115	141	164	107	110
intron.47495	U2	39	213	32	23	17	28	56	58	45	32	38	13	126	173	165	176	165	216	160	156	179	276	285	164
intron.47497	U2	15	337	25	24	29	42	38	82	42	41	35	50	0	0	0	0	0	0	0	0	0	0	0	0
intron.47498	U2	8	11	19	21	14	16	3	5	10	10	13	27	0	0	0	0	0	0	0	0	0	0	0	0
intron.47500	U2	0	1	4	3	0	0	0	5	0	1	4	9	0	0	0	0	0	0	0	0	0	0	0	0
intron.47501	U2	33	56	183	174	76	64	31	74	26	68	140	176	0	0	0	1	0	0	0	0	0	0	0	0
intron.47504	U2	0	0	0	0	1	1	0	0	0	0	0	0	0	4	2	0	3	0	6	6	2	3	10	8
intron.47505	U2	6	10	59	42	40	14	18	22	39	41	65	86	1	0	5	8	2	0	6	1	0	1	20	14
intron.47506	U2	500	294	1210	969	1249	829	603	574	718	1096	1393	1149	0	0	0	0	0	0	0	0	0	0	0	0
intron.47507	U2	14	0	27	5	28	14	26	7	12	29	23	6	0	4	11	10	6	2	4	6	9	4	0	14
intron.47509	U2	148	144	360	397	386	296	214	184	199	253	361	416	0	0	0	0	0	0	0	0	0	0	0	0
intron.47510	U2	453	783	778	804	926	761	467	609	583	809	1100	863	0	0	0	0	0	0	0	0	0	0	0	0
intron.47511	U2	12	119	34	8	26	23	24	43	47	40	83	29	20	13	33	38	73	66	26	33	30	55	64	43
intron.47513	U2	1	2	0	2	0	0	0	2	0	3	0	0	0	0	0	0	0	0	0	0	0	0	0	0
intron.47514	U2	2	0	0	0	0	0	0	0	0	3	0	0	0	0	0	0	0	0	0	0	0	0	0	0
intron.47515	U2	0	0	0	0	2	0	0	2	6	0	0	0	0	0	0	0	0	0	0	0	0	0	0	0
intron.47516	U2	166	143	119	165	92	103	91	134	120	132	148	114	9	5	7	7	9	6	18	12	10	19	27	1
intron.47518	U2	40	57	32	28	19	24	68	26	16	22	19	7	148	117	121	107	103	119	111	80	70	161	126	86
intron.47519	U2	23	80	11	16	10	13	44	23	16	11	2	2	15	11	16	6	0	18	15	9	14	11	2	6
intron.47521	U2	0	4	8	0	1	4	0	0	0	0	0	0	0	0	0	0	0	0	0	0	0	0	0	0
intron.47522	U2	4	8	6	5	6	2	0	0	0	2	6	25	1	0	0	0	0	0	0	0	0	0	0	0
intron.47523	U2	0	0	0	0	0	6	0	0	0	4	0	0	0	0	0	0	0	0	0	0	0	0	3	0
intron.47524	U2	0	2	0	0	4	0	0	0	0	0	0	4	0	0	0	0	0	0	0	0	0	0	0	0
intron.47526	U2	0	2	0	0	4	0	0	0	0	0	0	4	0	0	0	0	0	0	0	0	0	0	0	0
intron.47527	U2	0	0	0	0	0	1	0	0	0	0	0	0	0	0	0	1	1	0	0	0	0	0	0	0
intron.47528	U2	9	2	2	0	2	3	1	5	1	7	6	0	0	0	0	0	0	0	0	0	0	0	0	0
intron.47529	U2	2	1	5	2	5	5	4	1	2	1	2	1	0	0	0	0	0	0	0	0	0	0	0	0
intron.47531	U2	2	0	6	3	5	6	4	1	2	1	1	0	0	0	0	0	0	0	0	0	0	0	0	0
intron.47532	U2	0	2	6	7	13	3	0	0	0	0	2	1	0	0	0	0	0	0	0	0	0	0	0	0
intron.47535	U2	0	0	0	1	0	0	0	4	0	1	0	0	0	0	0	0	0	0	0	0	0	0	0	0
intron.47536	U2	0	4	0	5	4	1	0	0	1	3	2	0	0	0	0	0	0	0	0	0	0	0	0	0
intron.47537	U2	0	0	0	0	8	0	0	0	0	0	0	0	0	0	0	0	0	0	0	0	0	0	0	0
intron.47539	U2	0	12	0	1	0	0	0	0	0	0	0	0	0	0	0	0	0	0	0	0	0	0	0	0
intron.47540	U2	4	4	0	5	0	0	0	0	0	2	0	0	0	3	0	0	0	0	0	0	0	0	0	0
intron.47542	U2	0	3	0	0	0	2	3	0	0	3	0	0	0	0	2	0	0	0	0	0	0	0	0	0
intron.47543	U2	136	57	99	53	78	175	67	16	36	44	28	12	2	0	0	0	0	6	0	0	0	0	0	0
intron.47545	U2	14	8	36	27	37	37	7	10	5	26	55	4	0	0	0	0	0	0	0	0	0	0	0	0
intron.47546	U2	4	1	1	2	1	5	0	1	0	0	8	3	0	0	0	0	0	0	0	0	0	0	0	0
intron.47547	U2	11	9	29	15	36	38	0	4	8	20	13	9	0	0	3	0	1	2	0	0	0	0	0	0
intron.47548	U2	2	0	4	1	2	16	0	2	0	4	0	0	0	0	0	1	1	0	0	0	0	0	0	0
intron.47550	U2	0	0	0	4	0	0	0	0	1	0	0	4	0	0	0	0	0	0	0	0	0	0	0	0
intron.47553	U2	4	24	6	25	18	10	16	40	31	37	22	24	0	0	0	0	0	0	0	0	0	0	0	0
intron.47554	U2	189	1157	475	441	807	402	303	1591	367	574	853	844	383	679	629	835	773	580	497	752	428	588	739	755
intron.47555	U2	75	280	124	133	221	109	116	233	141	188	174	151	256	474	480	584	656	466	437	562	343	438	652	612
intron.47556	U2	15	28	27	18	29	30	16	27	7	41	25	67	257	517	498	599	614	476	379	618	327	470	651	484
intron.47558	U2	45	28	75	67	76	73	90	89	32	65	187	115	250	444	456	537	548	410	317	538	254	417	595	427
intron.47559	U2	8	11	12	21	21	5	7	15	3	19	8	22	255	507	488	611	690	486	410	645	381	539	618	547
intron.47560	U2	4	0	2	34	6	2	2	1	5	0	6	0	273	594	502	630	709	510	463	623	339	562	728	754
intron.47561	U2	109	3546	222	178	321	188	151	1958	233	294	368	194	403	793	728	929	983	651	599	933	530	722	1099	874
intron.47562	U2	0	0	7	1	2	0	0	5	1	0	0	5	332	691	535	785	755	594	426	710	397	626	714	692
intron.47563	U2	1	36	10	2	10	12	16	30	0	0	22	6	201	486	384	508	546	441	283	547	244	329	441	569
intron.47564	U2	2	46	6	18	9	10	6	23	11	5	18	8	261	578	439	620	644	413	373	631	328	445	616	600
intron.47565	U2	43	317	77	96	157	75	73	221	81	99	120	128	229	555	516	608	593	445	403	597	341	484	540	684
intron.47566	U2	10	36	7	10	13	4	5	6	5	7	17	17	290	619	506	541	625	444	349	696	391	453	637	657
intron.47567	U2	10	227	49	31	37	31	62	123	31	38	46	71	297	600	586	649	652	485	419	667	344	493	734	612
intron.47568	U2	0	1	0	2	1	0	2	4	0	3	1	11	313	684	548	655	723	459	398	725	337	512	671	725
intron.47569	U2	0	15	9	8	5	0	0	4	10	0	5	0	253	522	474	547	619	376	339	657	279	460	569	616
intron.47570	U2	10	52	39	29	16	8	12	67	11	20	34	44	259	503	444	516	585	406	308	525	330	382	609	557
intron.47571	U2	4	16	2	7	10	3	1	9	2	0	4	1	188	464	352	446	510	329	298	512	245	302	536	445
intron.47572	U2	6	57	17	0	5	12	5	17	16	20	0	22	210	480	336	427	480	320	234	505	222	344	470	436
intron.47573	U2	15	33	4	15	24	5	4	6	1	9	3	23	227	494	455	555	517	379	356	617	284	426	561	485
intron.47574	U2	8	110	33	35	44	13	33	85	32	42	28	79	237	604	462	506	644	414	359	601	316	428	442	506
intron.47575	U2	0	8	5	2	12	0	2	8	0	0	10	14	303	695	493	628	667	455	460	734	354	550	603	644
intron.47576	U2	0	47	3	1	14	14	2	23	0	13	14	16	173	477	350	456	456	374	345	501	301	376	338	478
intron.47578	U2	4	3	9	5	12	2	1	4	16	10	3	1	1	0	0	0	0	0	0	0	0	0	0	0
intron.47579	U2	0	2	3	3	4	0	1	1	0	1	0	1	228	573	441	560	648	432	403	642	391	435	615	543
intron.47580	U2	17	78	32	22	42	25	8	20	23	26	16	6	253	634	499	615	712	474	394	699	437	479	546	579
intron.47581	U2	11	855	19	22	35	35	35	189	28	55	55	16	247	518	420	508	572	370	360	614	270	358	499	489
intron.47583	U2	3	14	11	12	18	17	8	3	16	13	8	13	357	794	573	647	786	514	486	795	414	550	717	625
intron.47584	U2	6	72	20	22	19	16	18	23	39	49	35	26	390	766	560	656	758	488	461	797	443	502	697	568
intron.47585	U2	0	35	6	17	10	2	2	7	1	22	26	57	188	467	317	426	489	315	252	462	247	328	452	410
intron.47586	U2	18	59	42	23	51	18	35	94	43	69	48	37	298	663	452	563	666	501	400	794	382	536	814	589
intron.47587	U2	1	1	0	1	0	0	0	2	2	0	1	0	165	468	350	436	546	368	296	503	212	404	508	411
intron.47588	U2	3	18	9	2	8	8	6	16	8	20	5	16	228	528	416	494	525	445	327	594	339	416	580	570
intron.47589	U2	0	0	0	0	1	1	0	0	0	0	0	0	263	535	430	534	595	397	349	583	372	413	594	538
intron.47590	U2	1	7	2	1	2	2	1	0	5	0	0	0	232	541	418	514	578	386	299	534	388	423	565	513
intron.47591	U2	0	2	6	6	6	1	9	13	0	15	13	24	220	494	346	438	508	342	309	481	303	368	550	478
intron.47592	U2	13	8	11	12	2	3	9	7	1	7	0	1	234	561	414	543	558	425	338	553	358	424	621	509
intron.47593	U2	5	17	1	10	5	0	5	3	6	3	2	1	235	551	373	494	586	357	316	590	381	449	543	558
intron.47594	U2	1	43	3	14	11	8	8	15	6	9	10	11	226	467	350	441	445	342	330	487	277	408	434	381
intron.47595	U2	15	183	5	21	25	13	15	116	6	41	24	4	0	0	0	1	0	0	0	0	0	0	0	0
intron.47597	U2	32	128	29	24	21	52	72	88	62	59	39	21	0	0	0	0	1	0	0	0	0	0	0	0
intron.47598	U2	35	107	20	25	41	27	46	90	36	22	78	57	183	393	320	433	432	294	249	495	249	312	479	395
intron.47599	U2	12	45	2	1	6	5	10	12	8	21	8	4	228	588	388	525	549	362	380	605	335	424	741	598
intron.47600	U2	82	164	223	229	281	161	236	347	204	283	440	346	253	481	365	483	497	362	293	472	288	358	621	430
intron.47601	U2	5	19	24	27	32	6	6	8	0	14	7	3	249	536	359	413	525	350	333	533	268	396	564	419
intron.47602	U2	6	17	15	19	25	15	25	21	5	12	36	25	193	443	271	350	433	312	253	456	255	344	435	333
intron.47603	U2	32	53	54	44	74	35	56	95	22	42	70	99	214	425	281	394	463	332	279	411	271	333	465	289
intron.47604	U2	26	53	27	41	42	36	19	43	35	20	48	66	229	523	330	459	531	376	294	516	289	401	420	426
intron.47605	U2	5	15	9	12	22	3	6	8	6	15	19	5	157	364	262	335	406	298	212	412	245	317	384	320
intron.47606	U2	40	51	99	169	171	84	41	98	56	107	148	126	123	260	142	163	234	188	151	247	131	216	234	197
intron.47607	U2	3	12	7	4	11	9	9	12	10	10	20	4	106	190	127	140	186	142	127	200	117	155	166	148
intron.47608	U2	4	25	34	33	33	22	19	22	14	22	62	63	112	247	160	166	225	155	151	232	140	188	202	173
intron.47609	U2	1	0	6	0	1	3	4	7	0	4	0	8	0	11	10	13	18	5	3	26	5	9	23	29
intron.47610	U2	8	3	4	12	8	21	10	13	18	17	18	39	3	7	12	9	3	2	0	6	2	3	23	8
intron.47611	U2	6	3	20	12	19	4	5	17	7	12	24	16	0	0	0	0	0	0	0	0	0	0	0	0
intron.47612	U2	10	2	40	21	34	38	7	16	19	35	14	20	8	0	1	4	1	1	3	0	0	0	2	0
intron.47613	U2	20	13	28	3	14	11	19	22	9	13	3	0	1402	460	778	579	602	1005	964	500	983	939	572	595
intron.47615	U2	3	6	1	0	1	1	2	0	1	0	0	0	1315	472	769	584	618	990	981	481	1114	1093	651	574
intron.47616	U2	25	12	8	9	6	11	10	16	25	10	31	21	1151	414	688	494	564	931	849	466	881	977	584	483
intron.47617	U2	9	10	9	5	6	7	4	14	10	8	0	0	1342	485	824	574	651	1072	973	519	1038	1164	699	557
intron.47619	U2	62	26	37	37	19	51	42	27	48	52	47	26	0	0	0	0	0	0	0	0	0	0	0	0
intron.47620	U2	27	31	18	2	23	16	4	13	36	20	15	11	2066	760	1244	966	942	1598	1624	833	1670	1767	1179	988
intron.47621	U2	221	58	126	110	116	195	166	103	177	206	156	92	1575	580	929	762	751	1240	1315	611	1317	1315	758	737
intron.47622	U2	108	56	70	54	48	85	91	42	123	63	72	89	1879	716	1197	986	1050	1713	1715	871	1699	1687	1357	956
intron.47623	U2	84	40	46	37	37	45	59	22	51	63	36	38	2334	833	1395	1215	1137	1759	1882	969	1839	1956	1467	1099
intron.47624	U2	40	58	19	20	31	77	86	20	33	51	37	22	2215	916	1338	1196	1166	1728	1923	887	1792	1960	1310	1112
intron.47625	U2	0	2	0	0	0	2	0	2	0	1	0	0	1926	771	1241	1012	979	1529	1574	702	1474	1754	1174	923
intron.47626	U2	90	111	15	19	52	76	103	28	35	71	46	22	2148	843	1306	1217	1058	1778	1889	895	1513	1860	1192	1075
intron.47627	U2	176	906	134	53	146	158	209	524	165	233	108	99	1609	584	1113	1007	937	1487	1587	712	1306	1558	996	1026
intron.47628	U2	129	285	121	95	109	142	161	223	165	170	107	97	1777	696	1131	987	989	1585	1627	780	1320	1747	1019	1080
intron.47629	U2	152	67	60	65	57	123	123	56	120	114	80	62	1763	876	1258	1040	1003	1656	1665	814	1644	1612	1059	1080
intron.47630	U2	62	57	51	39	52	78	84	33	48	64	39	31	1977	861	1421	1052	1139	1868	1884	909	1823	2084	1217	1183
intron.47631	U2	13	32	5	10	5	1	10	14	7	17	58	6	2324	1038	1576	1216	1313	2070	2034	1037	2188	2361	1501	1411
intron.47632	U2	71	182	97	56	70	92	64	142	99	130	67	127	2053	921	1346	1065	1130	1768	1717	943	1774	1982	1159	1301
intron.47633	U2	550	516	328	245	252	400	414	361	446	536	399	338	2287	1026	1605	1266	1272	2130	2127	1117	2102	2427	1477	1438
intron.47634	U2	64	388	271	162	278	255	66	160	321	294	352	289	2264	939	1376	1153	1194	1903	1862	973	2030	2209	1321	1231
intron.47635	U2	35	81	62	54	60	94	43	24	73	100	70	69	2317	958	1450	1214	1262	1874	1915	1073	1972	2194	1308	1267
intron.47636	U2	84	70	62	93	73	93	93	60	88	120	135	107	2224	989	1485	1213	1187	1933	1904	1006	1816	2051	1247	1208
intron.47637	U2	129	182	106	86	80	133	97	124	148	146	58	71	2649	1160	1745	1425	1447	2254	2257	1128	2249	2581	1454	1336
intron.47638	U2	12	40	6	1	9	4	10	7	4	8	13	10	1988	848	1281	1179	1102	1673	1787	877	1816	1991	1168	1141
intron.47639	U2	28	86	14	6	5	9	10	12	2	23	15	27	1827	861	1111	884	903	1438	1503	727	1401	1727	995	851
intron.47641	U2	1	3	0	3	0	0	1	1	5	0	1	1	0	0	0	0	0	0	0	0	0	0	0	0
intron.47642	U2	0	3	0	0	3	4	0	4	2	0	3	0	0	0	0	0	1	0	0	0	0	0	0	0
intron.47643	U2	0	0	0	0	0	2	6	0	2	0	0	0	0	2	0	0	0	0	0	2	0	0	0	0
intron.47644	U2	0	0	0	0	0	0	0	0	0	0	0	0	1	0	2	2	2	0	0	0	0	0	0	0
intron.47645	U2	10	2	10	8	10	6	18	1	6	2	1	0	0	0	0	0	0	0	0	0	2	0	0	0
intron.47648	U2	2	0	12	18	12	16	4	1	14	12	34	6	0	0	0	1	0	0	0	0	0	0	0	0
intron.47649	U2	8	0	12	15	6	1	0	0	0	0	0	0	0	0	0	1	0	0	0	0	0	1	9	0
intron.47650	U2	0	0	0	0	2	0	0	1	0	0	0	0	0	0	0	0	0	0	0	0	0	0	0	0
intron.47653	U2	0	0	0	0	0	0	0	0	10	0	0	0	0	0	0	0	0	0	0	0	0	0	0	0
intron.47654	U2	0	3	0	0	0	0	0	0	10	0	6	0	0	0	0	0	0	0	0	0	0	0	0	0
intron.47658	U2	0	0	0	0	0	0	0	0	0	0	0	0	0	0	0	1	0	0	0	0	0	0	0	0
intron.47659	U2	0	0	0	1	0	0	0	0	0	0	0	0	0	0	0	0	0	0	0	0	0	0	0	0
intron.47663	U2	0	0	4	0	4	2	0	6	1	0	1	0	0	0	0	0	0	0	0	0	0	0	0	0
intron.47664	U2	0	0	0	0	4	0	0	0	1	0	1	0	0	0	0	0	0	0	0	0	0	0	0	0
intron.47665	U2	0	0	0	0	2	0	0	0	0	0	0	0	0	0	0	0	0	0	0	0	0	0	0	0
intron.47668	U2	0	0	0	0	0	0	1	2	0	0	0	0	0	0	0	0	0	0	0	0	0	0	0	0
intron.47678	U2	0	0	0	1	0	1	1	0	0	1	0	0	0	0	0	0	0	0	0	0	0	0	0	0
intron.47681	U2	0	0	5	0	2	0	0	0	0	0	0	10	0	0	0	0	0	0	0	0	0	0	0	0
intron.47682	U2	2	1	3	1	10	4	8	6	6	12	46	28	0	0	0	0	0	0	0	0	0	0	0	0
intron.47687	U2	0	6	0	0	0	0	0	0	0	0	0	0	0	0	0	0	0	0	0	0	0	0	0	0
intron.47689	U2	2	26	0	0	8	1	1	5	0	14	10	17	4	90	62	124	101	37	14	112	14	69	151	134
intron.47690	U2	10	260	53	73	36	46	22	55	38	28	51	88	2	131	56	81	103	32	14	128	29	50	123	101
intron.47691	U2	4	121	51	42	72	42	4	53	8	49	39	53	4	134	95	114	111	59	10	133	37	59	153	122
intron.47692	U2	0	1	0	0	0	1	0	0	0	0	0	0	10	146	68	106	117	55	12	109	17	80	144	143
intron.47693	U2	0	0	0	0	1	0	0	0	0	0	0	0	5	121	66	97	93	32	13	119	26	59	112	143
intron.47694	U2	0	1	1	2	1	3	2	4	0	0	0	1	10	107	76	75	84	33	10	101	44	43	80	129
intron.47695	U2	0	52	5	4	5	1	0	13	0	4	4	31	10	107	59	77	71	19	0	91	27	55	117	109
intron.47696	U2	2	34	3	0	2	0	0	3	0	1	0	5	3	118	55	83	98	27	12	121	43	25	66	78
intron.47697	U2	2	78	16	23	29	10	2	78	11	21	74	64	6	114	39	72	57	29	10	99	21	45	101	84
intron.47698	U2	8	78	74	67	73	27	24	58	80	66	158	81	0	0	1	3	0	0	0	0	0	0	0	14
intron.47700	U2	2	1	0	0	2	0	2	0	0	1	1	0	0	0	2	3	0	2	0	0	0	0	0	12
intron.47701	U2	2	0	0	0	0	0	0	0	0	0	0	8	0	6	7	2	1	3	0	0	0	2	6	1
intron.47704	U2	4	85	95	70	77	44	11	79	30	63	113	112	0	0	0	0	0	0	0	0	0	0	0	0
intron.47705	U2	2	6	48	85	70	22	6	10	4	26	42	45	0	0	0	0	0	0	0	0	0	0	0	0
intron.47711	U2	0	0	0	2	0	3	0	1	10	2	1	0	0	2	0	0	1	0	0	0	0	0	0	0
intron.47712	U2	4	6	3	3	10	1	4	7	2	18	5	2	0	0	0	0	1	1	0	0	0	0	0	0
intron.47715	U2	0	4	0	0	0	0	0	0	0	0	0	0	0	0	0	0	0	0	0	0	0	0	0	0
intron.47718	U2	0	0	0	0	0	3	0	3	0	0	0	0	0	0	0	0	0	0	0	0	0	0	0	0
intron.47720	U2	20	14	22	19	21	7	10	19	14	13	28	28	0	0	0	0	0	0	0	0	0	0	0	0
intron.47721	U2	4	6	14	13	8	2	6	2	4	11	0	21	0	0	0	0	0	0	0	0	0	0	0	0
intron.47722	U2	2	3	2	8	1	9	4	1	2	7	0	0	464	206	454	387	456	615	379	282	505	629	384	400
intron.47723	U2	59	151	69	57	112	73	66	134	122	171	106	64	485	245	509	435	479	516	415	242	619	751	611	396
intron.47724	U2	59	105	23	18	28	23	16	52	68	64	9	24	555	329	580	454	559	731	498	343	670	900	635	513
intron.47725	U2	210	154	121	68	126	111	155	187	151	243	123	175	443	226	519	374	431	533	414	203	497	642	485	455
intron.47726	U2	12	6	30	21	31	18	12	21	83	28	30	22	674	385	654	490	604	826	538	428	883	989	825	626
intron.47727	U2	12	24	11	3	11	35	30	4	56	54	19	44	638	297	535	437	572	751	551	299	722	855	792	597
intron.47728	U2	2	17	10	6	1	0	8	16	2	4	0	8	448	238	496	386	456	563	390	231	591	741	752	411
intron.47729	U2	2	11	2	0	1	3	0	1	5	1	16	2	453	258	388	419	452	571	417	250	586	766	630	536
intron.47730	U2	11	74	3	12	7	11	19	42	10	9	37	7	419	220	448	372	455	582	410	237	564	773	611	467
intron.47731	U2	16	59	16	16	36	28	36	46	32	132	89	36	420	238	442	386	455	529	417	232	612	726	506	503
intron.47732	U2	5	0	5	0	9	24	3	0	2	12	0	3	363	214	377	342	382	439	317	190	460	580	433	359
intron.47733	U2	46	114	55	34	81	60	82	97	70	126	49	76	4	19	14	13	34	19	9	19	6	38	41	14
intron.47735	U2	2	7	4	2	3	0	6	1	1	2	1	0	8	11	11	9	10	11	9	15	15	24	12	7
intron.47736	U2	7	0	1	0	1	0	3	0	15	0	1	1	380	184	336	310	403	483	315	202	408	543	453	390
intron.47737	U2	3	0	1	0	2	0	3	1	1	1	0	1	415	215	413	407	443	505	422	278	481	583	652	461
intron.47738	U2	2	3	17	3	20	13	19	14	2	40	0	6	377	229	331	372	379	470	367	221	477	544	567	381
intron.47739	U2	13	4	1	5	4	8	9	1	7	3	2	4	439	228	426	351	422	526	438	249	514	655	594	459
intron.47740	U2	10	3	6	6	8	19	11	2	0	14	1	10	492	276	461	418	468	602	408	258	565	717	671	503
intron.47741	U2	6	3	8	10	5	8	5	2	0	10	3	9	439	224	439	379	391	544	380	206	531	727	612	424
intron.47742	U2	33	75	56	10	56	53	54	78	105	153	57	29	389	192	366	351	438	519	360	190	488	614	651	399
intron.47743	U2	0	1	3	2	0	0	1	2	1	0	0	9	338	172	321	336	377	470	326	171	385	580	552	407
intron.47744	U2	55	319	91	73	119	125	131	266	105	242	202	53	309	124	299	323	337	446	379	147	390	502	420	462
intron.47745	U2	30	55	20	21	31	27	20	18	48	32	40	25	391	182	349	321	354	409	320	169	421	594	461	367
intron.47746	U2	6	6	9	0	14	6	2	11	20	2	0	6	376	193	355	309	399	444	418	176	413	516	519	409
intron.47747	U2	0	17	4	0	5	1	1	0	0	2	1	1	5	9	15	12	11	19	11	8	13	18	13	1
intron.47749	U2	2	9	4	1	8	1	0	0	1	6	0	2	13	13	14	16	13	14	13	11	36	20	6	4
intron.47750	U2	0	88	8	2	1	0	0	12	15	10	0	33	268	136	273	231	306	301	256	155	300	411	452	318
intron.47751	U2	571	1050	648	619	1177	923	978	920	1159	1463	1522	917	63	11	57	42	44	101	61	12	71	88	121	46
intron.47755	U2	43	59	52	41	83	35	56	56	36	75	31	42	36	2	19	15	25	34	39	12	33	47	19	9
intron.47757	U2	741	320	910	813	986	1031	1006	358	1221	1610	1351	1251	3	2	0	0	2	4	1	3	0	3	0	1
intron.47759	U2	2	3	2	1	0	1	7	5	0	4	1	0	54	12	69	54	76	74	74	19	106	91	71	61
intron.47760	U2	35	171	36	29	125	67	35	112	69	148	98	38	48	3	79	84	79	91	87	24	107	78	66	67
intron.47761	U2	10	1	2	0	1	6	3	0	0	8	1	0	96	8	86	101	80	100	98	47	140	129	73	86
intron.47762	U2	17	28	64	45	56	68	25	64	72	128	66	103	94	5	99	93	110	126	71	50	97	135	97	101
intron.47764	U2	7	0	9	5	7	10	2	9	18	26	2	14	13	10	10	9	15	17	15	5	5	2	29	8
intron.47765	U2	16	2	17	12	18	28	6	5	49	33	18	12	85	12	89	98	100	107	92	47	103	139	120	86
intron.47766	U2	0	1	2	1	3	0	0	0	0	7	7	6	111	14	148	125	141	171	127	60	177	175	191	145
intron.47767	U2	6	0	5	3	5	12	0	6	1	9	21	1	103	9	130	96	100	126	124	42	125	121	178	130
intron.47768	U2	19	10	19	10	10	25	16	10	29	46	34	3	90	15	90	91	100	113	87	45	131	161	134	87
intron.47769	U2	338	83	226	247	347	288	369	139	407	577	564	344	111	32	142	122	109	145	128	59	138	197	181	131
intron.47770	U2	2	9	2	3	9	18	40	8	7	13	18	17	100	26	133	131	115	133	115	55	166	174	154	91
intron.47771	U2	1	0	1	6	2	4	2	5	0	2	0	0	93	37	109	120	123	140	109	39	177	185	97	167
intron.47774	U2	1	0	0	0	0	0	0	0	0	0	0	12	0	0	0	0	0	0	0	0	0	0	0	0
intron.47780	U2	0	0	6	1	0	0	0	1	0	0	0	17	0	0	0	0	0	0	0	0	0	0	0	0
intron.47781	U2	0	25	0	0	2	0	3	11	0	5	0	0	0	0	0	0	0	0	0	0	0	0	0	0
intron.47784	U2	0	6	3	0	6	0	2	0	12	1	5	1	0	0	0	0	0	0	0	0	0	0	0	0
intron.47785	U2	0	0	0	0	2	0	0	2	0	0	3	0	0	0	0	0	0	0	0	0	0	0	0	0
intron.47786	U2	436	199	238	235	237	373	514	270	403	440	348	300	73	27	49	62	63	86	73	44	62	58	16	29
intron.47790	U2	4	2	14	1	6	10	7	18	12	36	22	31	0	0	0	0	0	0	0	0	0	0	0	0
intron.47791	U2	0	0	4	0	0	0	0	0	0	0	0	0	0	0	0	0	0	0	0	0	0	0	0	0
intron.47792	U2	5	4	4	2	6	2	4	0	0	10	6	20	0	0	0	0	0	0	0	0	0	0	0	0
intron.47793	U2	0	0	2	1	0	0	0	0	0	2	0	0	0	0	0	0	0	0	0	0	0	0	0	0
intron.47797	U2	0	0	0	0	0	0	0	0	2	0	0	0	0	0	0	0	0	0	0	0	0	0	0	0
intron.47799	U2	0	0	0	0	0	0	0	0	2	0	0	0	0	0	0	0	0	0	0	0	0	0	0	0
intron.47800	U2	0	3	5	11	2	7	0	4	2	6	1	2	0	0	0	0	0	0	0	0	0	0	0	0
intron.47803	U2	2	0	5	3	2	2	0	0	1	0	1	0	0	0	0	0	0	0	0	0	0	0	0	0
intron.47804	U2	4	4	29	21	10	16	4	10	11	7	51	71	0	0	0	0	0	0	0	0	0	0	0	0
intron.47806	U2	0	0	4	11	16	0	0	8	8	16	44	6	0	0	0	0	4	0	1	2	0	0	0	3
intron.47807	U2	0	4	3	41	54	6	0	26	14	21	57	21	0	0	0	0	1	0	1	0	0	0	0	3
intron.47808	U2	0	0	0	0	0	0	0	4	0	0	0	0	0	0	0	3	0	0	3	2	3	0	17	0
intron.47809	U2	0	0	9	16	16	0	1	6	5	4	49	22	0	0	0	0	0	0	0	0	0	0	0	0
intron.47811	U2	54	97	218	190	313	196	64	277	190	288	445	264	0	0	0	0	0	0	0	0	0	0	0	0
intron.47812	U2	32	75	99	77	137	117	25	150	103	163	189	108	0	0	2	0	0	0	1	0	0	2	0	0
intron.47813	U2	2	8	7	4	14	20	2	17	4	13	6	0	0	0	1	3	3	0	2	2	0	3	0	4
intron.47815	U2	3	26	32	36	32	20	24	36	10	27	14	26	1	3	2	5	5	1	0	1	0	1	0	1
intron.47816	U2	49	190	122	149	149	126	115	203	132	149	366	185	0	0	0	0	0	0	0	0	0	0	0	0
intron.47818	U2	1	0	0	0	0	0	0	0	0	0	0	0	0	0	0	0	0	0	0	0	0	0	0	0
intron.47821	U2	2	0	0	0	2	0	0	0	0	0	0	0	0	0	0	0	0	0	0	0	0	0	0	0
intron.47825	U2	2	0	1	0	0	0	0	0	0	0	3	0	0	0	0	0	0	0	0	0	0	0	0	0
intron.47827	U2	0	0	2	0	0	0	0	3	0	1	3	0	0	0	0	0	0	0	0	0	0	0	0	0
intron.47828	U2	0	0	3	0	0	0	2	7	0	7	0	0	0	0	0	0	0	0	0	0	0	0	0	0
intron.47831	U2	2	2	13	6	4	8	17	2	4	5	6	12	0	0	0	0	0	0	0	0	0	0	0	0
intron.47832	U2	2	0	8	2	0	0	0	0	0	12	0	0	0	1	1	0	0	0	0	2	0	0	0	0
intron.47833	U2	0	0	8	3	4	6	14	2	2	10	14	14	0	0	0	0	0	0	0	1	0	0	0	0
intron.47834	U2	12	31	25	9	24	11	12	23	10	5	0	37	0	0	0	0	0	0	0	0	0	0	0	0
intron.47835	U2	6	11	6	2	24	8	6	18	21	19	10	16	0	0	0	0	0	0	0	0	0	0	0	0
intron.47836	U2	2	4	3	0	0	2	0	2	0	0	0	0	0	0	0	1	0	0	0	0	0	0	0	0
intron.47837	U2	0	0	7	2	2	3	0	0	8	0	22	0	0	4	4	0	0	0	0	0	0	3	0	0
intron.47838	U2	165	364	360	270	291	291	235	316	384	539	284	272	360	195	531	495	517	636	518	298	482	618	564	482
intron.47840	U2	2535	2167	3029	2942	4149	4052	3617	2570	4026	5159	4123	3081	27	75	83	47	78	46	56	74	47	67	81	32
intron.47842	U2	15	2	7	3	4	10	11	1	11	6	5	2	23	2	29	30	35	33	37	9	22	31	49	43
intron.47844	U2	42	4	33	14	43	41	37	27	37	48	37	6	74	7	43	40	44	35	46	10	36	55	13	47
intron.47845	U2	1	1	0	0	0	0	2	0	0	0	0	0	59	12	28	51	50	48	36	13	71	67	35	43
intron.47846	U2	9	16	8	8	16	26	17	1	20	14	6	5	64	11	30	30	42	54	35	7	49	66	33	51
intron.47849	U2	12	30	8	9	9	7	8	11	8	25	12	15	45	2	30	22	45	27	57	14	39	46	22	32
intron.47850	U2	10	22	21	9	7	20	14	22	35	18	23	4	0	0	1	2	0	0	1	0	5	0	1	0
intron.47852	U2	0	0	0	1	0	1	0	6	1	0	0	3	54	3	27	28	29	40	41	6	44	61	13	31
intron.47853	U2	2	3	1	1	3	0	2	6	13	3	0	2	96	2	43	49	35	68	59	15	76	54	27	17
intron.47854	U2	3	2	4	1	3	4	1	1	0	14	0	0	63	11	44	24	40	71	73	25	66	64	39	31
intron.47855	U2	5	9	1	5	9	6	4	3	20	6	4	24	38	4	23	38	43	49	64	16	41	42	87	28
intron.47856	U2	4	12	1	3	1	3	16	2	18	16	3	10	54	16	40	37	49	75	58	13	89	95	87	69
intron.47857	U2	5	0	0	0	0	2	3	6	1	1	0	0	66	4	37	51	64	58	60	21	63	90	45	34
intron.47858	U2	7	0	3	0	0	2	0	1	0	7	0	5	55	15	48	25	56	56	37	9	45	57	41	35
intron.47859	U2	6	0	4	5	2	1	3	3	13	7	10	1	63	10	40	32	52	54	52	20	65	83	16	19
intron.47860	U2	99	5	84	69	271	141	146	19	185	195	148	37	43	4	26	32	14	43	45	14	40	47	33	15
intron.47861	U2	33	34	16	12	37	36	34	14	57	35	23	23	47	11	28	27	25	35	37	12	53	49	65	23
intron.47863	U2	22	76	64	15	52	48	52	23	62	109	123	51	0	0	0	0	0	0	1	0	0	0	0	0
intron.47865	U2	97	124	87	52	99	101	137	40	79	148	159	46	0	0	0	0	0	0	0	0	0	0	0	0
intron.47866	U2	0	4	0	0	1	0	1	0	0	6	20	0	29	16	38	33	29	47	48	7	49	53	39	24
intron.47867	U2	4	4	6	2	1	10	0	0	0	8	2	14	44	8	18	23	19	24	32	4	34	45	29	33
intron.47868	U2	2	0	2	0	3	2	5	1	2	3	3	5	44	8	47	18	22	56	51	11	46	50	30	23
intron.47869	U2	0	1	0	0	1	2	0	1	1	0	0	3	62	5	28	35	45	48	50	7	52	60	59	17
intron.47870	U2	36	5	15	14	33	20	36	17	50	24	79	32	31	7	23	21	39	48	29	7	48	56	24	10
intron.47871	U2	4	0	0	5	1	3	2	1	8	1	3	0	39	7	52	22	33	40	67	6	67	61	62	21
intron.47872	U2	38	8	10	15	26	37	46	9	50	76	24	18	32	9	25	26	21	42	39	15	76	45	38	14
intron.47873	U2	18	12	21	21	31	23	31	17	37	7	16	25	36	8	28	28	40	67	57	2	64	66	27	33
intron.47874	U2	5	1	0	8	2	2	8	0	0	4	2	0	16	15	22	18	25	16	24	2	38	40	45	13
intron.47875	U2	0	0	2	14	16	11	16	2	6	22	6	0	0	0	0	0	0	0	0	0	0	0	0	0
intron.47876	U12	0	0	0	6	1	0	6	0	0	0	2	0	0	0	0	0	0	0	0	0	0	2	0	0
intron.47877	U2	0	0	0	0	4	1	0	0	0	0	0	0	0	0	0	0	1	0	0	2	0	2	0	0
intron.47878	U2	1	1	0	3	4	4	0	0	1	12	0	0	0	0	0	0	0	0	0	0	0	0	0	0
intron.47879	U2	0	3	2	10	4	0	2	2	1	6	0	0	1	0	0	0	0	0	0	0	0	0	0	0
intron.47880	U2	0	0	2	3	2	0	0	0	0	2	0	0	0	0	0	0	0	0	0	2	0	0	0	0
intron.47881	U2	0	0	0	4	0	0	2	0	0	0	0	0	0	0	0	0	0	0	0	0	0	0	0	0
intron.47883	U2	1	0	7	6	0	4	0	0	0	0	4	0	0	0	0	0	0	0	0	0	0	0	0	0
intron.47884	U2	0	5	0	6	0	3	0	2	1	2	1	0	0	0	0	0	0	0	0	0	0	0	0	0
intron.47885	U2	36	200	25	22	26	47	36	55	56	39	56	21	759	1300	814	714	664	798	873	1070	738	904	907	727
intron.47886	U2	56	238	61	57	55	93	52	97	61	138	47	53	589	1054	672	586	566	647	689	935	563	849	627	574
intron.47887	U2	77	488	134	189	147	148	93	262	178	193	163	105	771	1363	837	771	704	879	981	1084	860	981	942	720
intron.47888	U2	1	7	1	8	3	4	2	2	0	4	6	2	631	1204	753	672	626	770	769	952	725	874	653	666
intron.47889	U2	32	124	36	45	65	47	49	53	37	33	98	31	568	983	703	604	550	631	704	803	635	735	599	600
intron.47890	U2	40	121	53	20	48	33	51	97	22	78	88	41	500	967	446	373	458	488	515	677	542	605	545	493
intron.47891	U2	2	0	2	1	2	0	0	1	0	0	3	0	0	0	0	0	0	0	0	0	0	0	0	0
intron.47892	U2	9	1	17	15	7	15	12	0	1	1	0	21	0	0	0	0	0	0	0	0	0	0	0	0
intron.47893	U2	74	104	43	65	64	55	84	74	50	30	42	80	0	0	0	0	0	0	0	0	0	0	0	0
intron.47894	U2	1	4	0	0	0	0	0	2	8	1	0	5	8	5	2	5	7	5	5	0	0	0	0	0
intron.47895	U2	1	0	0	0	0	0	0	0	8	1	0	7	3	10	8	5	1	2	8	6	3	0	3	0
intron.47896	U2	2	1	4	6	1	0	1	2	0	0	10	0	12	9	4	5	11	0	1	8	1	3	7	0
intron.47897	U2	6	18	10	9	5	12	7	9	12	4	6	11	0	0	0	0	0	0	0	0	0	0	0	0
intron.47900	U2	0	0	0	0	0	0	0	0	0	4	0	0	0	0	0	0	0	0	0	0	0	0	0	0
intron.47901	U2	2	9	1	11	8	4	8	5	0	0	3	0	0	3	0	0	1	1	1	0	0	2	0	0
intron.47902	U2	2	35	9	6	0	5	7	1	0	2	0	23	248	168	257	313	276	299	246	198	314	281	468	289
intron.47903	U2	2	24	2	1	2	0	4	0	0	0	0	5	304	194	264	335	322	355	237	230	247	391	466	276
intron.47904	U2	0	6	2	4	1	0	1	7	0	0	1	1	252	196	259	343	288	272	332	221	277	356	367	278
intron.47905	U2	4	29	4	12	1	4	3	1	6	8	22	8	269	154	241	331	313	265	258	217	296	300	319	268
intron.47906	U2	76	92	90	69	27	72	83	46	51	63	78	56	183	159	221	265	280	247	277	197	246	323	235	211
intron.47907	U2	63	103	59	44	63	58	78	49	45	70	48	63	161	137	155	217	203	237	181	137	246	289	225	228
intron.47908	U2	6	39	15	10	9	4	6	5	5	7	6	8	221	213	225	312	275	366	330	197	312	335	303	332
intron.47909	U2	259	869	339	344	420	404	515	487	528	731	625	499	189	169	177	198	167	174	162	143	204	233	294	131
intron.47911	U2	26	207	19	14	29	40	44	87	25	78	83	34	156	133	118	139	151	153	158	147	156	174	227	104
intron.47912	U2	0	0	2	1	0	0	0	1	0	0	0	0	137	78	128	139	145	154	154	78	122	155	181	138
intron.47913	U2	18	105	41	37	43	60	57	80	54	48	29	63	130	78	127	117	150	125	112	58	141	150	112	97
intron.47914	U2	162	95	132	151	129	100	151	51	150	162	88	151	143	78	160	147	159	157	134	103	133	164	158	121
intron.47915	U2	12	35	19	13	12	4	8	31	8	16	8	8	157	68	183	158	148	137	129	90	152	189	197	147
intron.47916	U2	20	44	12	11	10	2	3	16	22	18	19	7	158	76	193	160	159	187	176	89	165	190	194	156
intron.47917	U2	3	3	11	0	12	5	6	5	5	3	7	3	194	102	181	170	190	205	182	130	204	264	220	212
intron.47918	U2	0	1	5	5	2	2	0	0	0	12	0	0	189	159	223	224	240	230	198	202	173	250	219	298
intron.47920	U2	1	0	0	3	0	0	2	2	6	10	0	0	246	196	286	325	301	341	316	222	317	336	318	350
intron.47921	U2	4	4	0	2	14	4	2	3	4	1	6	1	222	142	200	252	240	259	227	185	264	268	263	258
intron.47923	U2	1	9	10	8	13	5	13	4	15	1	21	24	16	6	25	35	34	15	25	20	34	26	31	15
intron.47925	U2	1	9	7	1	0	6	0	0	7	3	0	0	21	2	17	18	23	6	15	13	14	29	5	27
intron.47926	U2	3	24	13	2	0	4	19	21	0	2	29	26	11	5	12	19	23	17	20	10	24	40	20	8
intron.47931	U2	0	2	0	0	0	0	0	0	0	5	7	2	8	5	8	10	5	11	7	10	7	12	19	10
intron.47932	U2	165	365	293	294	396	241	308	448	261	445	607	340	6	1	4	5	2	4	4	1	2	9	5	3
intron.47937	U2	0	1	0	0	0	0	0	0	0	0	0	0	0	0	0	0	0	0	0	0	0	0	0	0
intron.47941	U2	0	6	0	18	15	1	2	10	0	6	14	11	1	0	3	1	0	0	1	0	6	1	0	4
intron.47942	U2	15	21	34	38	48	58	30	85	34	45	39	48	0	0	0	0	0	0	0	0	0	0	0	0
intron.47945	U2	37	43	125	105	77	75	57	36	64	85	75	127	1	0	1	0	0	2	1	0	0	0	0	0
intron.47946	U2	0	1	0	0	2	4	2	0	0	0	0	0	29	132	54	100	87	42	56	129	30	87	132	91
intron.47947	U2	113	88	284	251	149	254	153	71	164	158	211	200	40	156	76	113	129	55	58	143	68	50	114	112
intron.47948	U2	26	17	20	22	10	31	19	6	31	20	18	32	35	168	84	107	105	55	52	168	49	83	114	85
intron.47949	U2	4	6	0	0	6	6	4	10	16	0	1	8	34	102	33	84	65	54	29	124	38	43	115	64
intron.47951	U2	2	20	5	13	5	1	7	18	14	4	9	8	25	82	31	76	52	58	29	109	14	37	34	31
intron.47954	U2	1092	546	725	757	926	1018	1166	763	1009	1232	976	689	11	8	18	30	16	33	17	16	17	28	1	12
intron.47955	U2	3202	1987	2556	2285	2752	3458	3468	2209	3171	3735	3450	2569	0	0	1	0	3	1	0	0	5	3	3	0
intron.47956	U2	291	781	515	342	798	667	454	778	923	1019	772	576	294	205	220	224	242	344	309	215	253	335	273	273
intron.47957	U2	23	43	29	19	31	22	17	43	56	45	74	44	251	149	173	172	210	284	226	189	175	316	272	263
intron.47959	U2	66	135	43	20	34	62	86	36	91	101	33	26	208	142	158	176	158	234	219	132	246	264	251	215
intron.47964	U2	0	1	0	0	2	0	4	0	0	8	0	0	0	0	0	2	0	0	0	0	0	0	0	0
intron.47965	U2	12	9	8	3	22	8	36	19	30	15	18	8	18	1	6	14	17	4	21	2	22	23	10	1
intron.47968	U2	231	98	99	125	115	181	237	144	170	280	116	161	138	90	105	66	105	141	139	90	122	147	119	100
intron.47973	U2	0	0	0	0	0	0	0	0	0	0	0	0	0	0	2	0	0	0	0	0	0	0	0	0
intron.47984	U2	0	0	0	0	0	0	0	0	0	0	0	0	0	0	0	0	0	0	0	0	3	0	0	0
intron.47985	U2	1	0	0	0	0	0	0	2	1	0	0	0	0	0	0	0	0	0	0	0	0	0	0	0
intron.47986	U2	0	0	0	0	1	0	0	0	0	0	0	0	0	0	0	0	0	0	0	0	0	0	0	0
intron.47994	U2	0	0	0	0	0	0	0	0	0	0	0	0	0	0	0	0	0	0	0	0	0	1	0	0
intron.47995	U2	0	0	0	0	2	0	0	0	0	0	0	0	0	0	0	0	0	0	0	0	0	1	0	0
intron.47999	U2	2	0	0	0	2	0	0	0	0	0	0	0	0	0	0	1	0	1	0	0	0	0	2	0
intron.48000	U2	0	2	0	0	0	4	6	0	0	6	0	0	0	0	3	0	1	0	0	0	0	0	0	0
intron.48001	U2	0	4	0	4	0	1	0	0	0	0	0	0	2	0	0	0	1	0	0	0	0	0	0	0
intron.48002	U2	4	0	2	6	10	3	1	0	0	0	0	0	0	0	0	0	0	0	0	0	0	0	0	0
intron.48004	U2	0	0	0	0	2	0	0	0	0	0	0	0	0	0	0	0	0	0	0	0	0	0	0	0
intron.48005	U2	8	5	13	8	9	2	6	9	2	6	4	16	0	0	0	0	0	0	0	0	0	0	0	0
intron.48009	U2	0	0	4	0	0	0	0	0	0	0	0	0	0	0	0	0	0	0	0	0	0	0	0	0
intron.48011	U2	12	60	24	23	27	8	6	58	2	11	54	23	0	0	0	0	0	0	0	0	0	0	0	0
intron.48013	U2	0	2	2	0	0	0	0	6	0	0	20	0	0	0	0	0	0	0	0	0	0	0	0	0
intron.48015	U2	0	0	0	1	1	4	2	1	0	1	16	0	0	0	0	0	0	0	0	0	0	0	0	0
intron.48018	U2	0	0	2	0	0	0	0	7	0	0	0	0	0	0	1	0	0	0	0	2	0	0	0	0
intron.48019	U2	0	0	0	0	0	0	0	0	0	0	0	0	0	0	0	0	0	0	0	2	0	0	0	0
intron.48020	U2	5	7	6	1	15	11	1	3	10	8	0	0	0	0	0	0	0	0	0	0	0	0	0	0
intron.48022	U2	0	0	0	0	6	0	0	0	0	0	0	0	0	0	0	0	0	0	0	0	0	0	0	0
intron.48023	U2	0	0	0	0	2	0	0	0	0	0	0	0	0	0	0	0	0	0	0	0	0	0	0	0
intron.48027	U2	1	8	2	4	10	1	1	2	0	4	1	1	0	0	0	0	0	0	0	0	0	0	0	0
intron.48028	U2	4	3	1	4	18	8	1	3	6	2	1	7	0	0	0	0	0	0	0	0	0	0	0	0
intron.48029	U2	2	0	0	0	5	0	0	0	0	0	0	0	0	0	0	0	0	0	0	0	0	0	0	0
intron.48030	U2	2	1	0	0	4	6	0	0	0	0	0	0	0	0	0	0	0	0	0	0	0	0	0	0
intron.48033	U2	0	0	0	0	0	1	0	0	0	0	0	0	0	0	0	0	0	0	0	0	0	0	0	0
intron.48034	U2	0	1	0	1	0	0	0	0	0	0	0	3	0	0	0	0	0	0	0	0	0	0	0	0
intron.48035	U2	0	0	2	0	0	0	0	0	0	0	8	0	0	0	0	0	0	0	0	0	0	0	0	0
intron.48036	U2	0	0	2	0	4	0	0	0	0	0	0	0	0	0	0	0	0	0	0	0	0	0	0	0
intron.48037	U2	0	0	3	1	0	0	0	0	0	0	0	0	0	0	0	0	0	0	0	0	0	0	0	0
intron.48038	U2	0	0	1	0	0	0	0	0	0	0	0	0	0	0	0	0	0	0	0	0	0	0	0	0
intron.48039	U2	0	0	0	0	0	0	0	0	0	0	0	3	0	0	0	0	0	0	0	0	0	0	0	0
intron.48041	U2	2	1	4	0	6	0	0	6	0	4	1	1	0	0	0	0	0	0	0	0	0	0	0	0
intron.48043	U2	0	6	1	4	2	0	0	8	0	0	0	0	0	0	0	0	0	0	0	0	0	0	0	0
intron.48044	U2	2	3	9	7	7	4	1	3	2	0	2	6	0	0	0	0	0	0	0	0	0	0	0	0
intron.48047	U2	0	0	0	0	0	0	0	0	0	0	0	1	0	0	0	0	0	0	0	0	0	0	0	0
intron.48048	U2	0	0	4	4	1	8	0	0	0	0	0	0	0	0	0	0	0	0	0	0	0	0	0	0
intron.48049	U2	2	4	1	12	4	2	4	6	10	0	0	0	0	0	2	0	0	0	0	0	0	0	0	0
intron.48050	U2	0	0	2	1	1	1	0	0	0	0	0	5	0	0	0	0	0	0	0	0	0	0	0	0
intron.48054	U2	0	0	0	1	0	0	0	0	0	0	0	0	0	0	0	0	0	0	0	0	0	0	0	0
intron.48057	U2	3	65	12	15	15	3	3	36	23	16	10	16	0	0	0	0	0	0	0	0	0	0	0	0
intron.48059	U2	0	8	0	0	4	0	1	2	0	0	0	8	0	0	0	0	0	0	0	0	0	0	0	0
intron.48060	U2	1	0	0	0	1	1	0	0	0	0	2	0	0	0	0	0	0	0	0	0	0	0	0	0
intron.48061	U2	0	18	11	18	17	7	1	6	1	31	103	15	0	13	7	3	10	0	0	4	0	0	0	2
intron.48062	U2	0	0	0	0	0	0	0	0	2	0	0	0	0	6	4	4	8	1	0	2	0	0	0	1
intron.48063	U2	3	46	32	48	58	28	6	48	10	24	62	65	0	4	2	4	3	0	0	5	0	0	0	11
intron.48066	U2	0	0	0	0	0	1	0	4	0	0	2	0	0	0	0	0	0	0	0	0	0	0	0	0
intron.48067	U2	0	0	0	0	2	0	0	0	0	0	0	0	0	0	0	0	0	0	0	0	0	0	0	0
intron.48069	U2	2	13	6	22	21	5	0	28	8	16	25	43	0	0	0	0	0	0	0	0	0	0	0	0
intron.48070	U2	2	5	17	33	32	10	4	32	1	8	29	44	0	7	0	7	5	1	0	7	0	2	10	3
intron.48071	U2	0	1	1	1	0	0	0	0	0	0	0	2	0	7	3	4	4	0	0	9	0	0	0	3
intron.48072	U2	0	0	2	1	8	0	0	0	0	0	0	0	0	3	2	3	2	0	0	3	0	0	0	6
intron.48073	U2	0	0	0	1	0	0	0	0	0	0	6	0	0	4	3	0	2	0	0	8	0	0	3	9
intron.48074	U2	0	0	0	1	0	0	0	11	0	0	0	0	0	4	2	6	4	0	0	3	9	5	4	5
intron.48075	U2	6	135	34	67	64	14	10	110	24	20	64	86	0	0	0	0	3	0	0	4	5	0	0	1
intron.48076	U2	0	0	0	2	0	0	0	0	0	0	0	0	0	1	1	1	7	0	0	5	0	0	7	6
intron.48077	U2	0	0	2	0	0	0	2	2	0	0	0	0	0	1	1	0	2	0	0	4	0	0	10	6
intron.48078	U2	39	411	64	42	92	74	24	133	47	87	107	38	65	57	51	86	71	69	56	58	76	112	96	40
intron.48079	U2	0	1	0	1	0	1	0	0	1	0	0	0	47	57	53	55	65	55	70	37	40	66	110	36
intron.48080	U2	78	158	221	172	221	228	182	267	406	363	301	260	68	91	43	80	69	57	80	48	103	100	83	48
intron.48081	U2	11	60	10	27	26	16	36	36	87	55	45	100	48	75	53	65	63	96	63	58	67	96	74	82
intron.48082	U2	5	6	1	1	2	5	0	2	0	9	12	4	67	106	53	81	93	64	65	71	71	124	124	73
intron.48083	U2	53	529	31	37	48	40	60	149	91	91	86	32	58	99	54	57	67	69	76	68	64	107	86	71
intron.48084	U2	171	306	143	207	238	234	308	161	273	454	404	220	44	58	39	42	38	27	25	26	66	82	47	39
intron.48086	U2	0	47	4	1	3	9	1	11	30	1	14	2	0	0	0	0	0	5	0	0	6	3	0	0
intron.48088	U2	37	249	19	25	33	37	21	137	35	34	24	26	47	60	55	54	68	59	64	55	66	83	103	44
intron.48089	U2	2	19	0	0	1	0	0	11	3	4	2	0	0	9	2	0	6	3	1	3	4	0	0	5
intron.48091	U2	0	125	5	3	14	4	6	56	30	16	15	9	0	0	0	0	0	0	0	0	0	0	0	0
intron.48092	U2	4	35	0	2	0	0	6	41	6	8	0	0	0	0	0	0	0	0	0	0	0	0	0	0
intron.48094	U2	1	2	0	0	0	3	2	6	0	6	2	0	0	2	0	0	6	0	0	0	0	0	0	0
intron.48095	U2	3	0	2	1	0	0	0	0	0	0	0	0	0	0	0	0	0	0	0	0	0	0	0	0
intron.48097	U2	2	2	8	1	1	1	2	8	1	2	2	4	36	39	11	34	46	49	42	31	36	59	66	30
intron.48098	U2	10	2	5	1	15	6	7	0	0	12	4	4	7	11	4	2	18	7	0	4	17	20	0	1
intron.48100	U2	2	0	0	0	3	2	0	0	0	2	0	0	1	6	8	5	12	5	9	4	18	8	0	0
intron.48101	U2	2	11	2	9	2	6	9	8	0	12	10	4	0	0	0	0	0	0	0	0	0	0	0	0
intron.48104	U2	0	1	2	0	3	2	6	3	6	7	2	6	0	0	0	1	0	0	0	0	4	0	0	4
intron.48105	U2	5	23	12	10	5	5	2	5	10	1	3	8	60	61	46	47	62	72	52	36	72	105	100	41
intron.48106	U2	2	309	9	6	24	15	18	157	12	14	55	0	35	36	33	51	46	53	37	34	52	98	54	57
intron.48107	U2	0	13	7	0	10	7	6	5	13	7	36	19	61	59	53	51	72	64	61	49	89	96	47	63
intron.48108	U2	0	0	1	4	1	0	0	2	0	1	0	2	57	89	74	48	83	81	73	62	62	110	70	41
intron.48109	U2	6	23	5	6	6	3	8	8	8	18	7	44	76	61	56	43	59	56	66	53	90	100	29	55
intron.48110	U2	5	13	2	2	0	2	4	0	5	10	7	6	44	76	80	58	84	86	68	51	101	107	89	64
intron.48111	U2	2	3	5	1	3	2	12	5	10	0	1	2	0	0	0	0	0	4	0	0	0	0	0	0
intron.48113	U2	0	4	0	1	0	0	0	0	16	0	0	0	0	0	0	0	0	3	2	0	0	0	10	2
intron.48114	U2	1	0	0	0	2	0	0	0	0	0	0	0	38	43	50	34	38	56	68	39	79	87	77	54
intron.48115	U2	0	0	3	2	0	0	0	0	4	2	10	0	50	57	50	65	77	57	64	48	75	92	97	57
intron.48116	U2	0	0	0	0	0	0	0	0	2	0	0	0	44	37	34	38	31	58	64	28	47	72	68	22
intron.48117	U2	3	9	2	11	4	2	13	4	3	5	1	0	27	39	33	28	39	44	55	35	41	81	81	33
intron.48118	U2	12	25	15	4	14	12	20	18	19	13	19	13	17	27	23	29	30	38	25	25	17	51	31	28
intron.48119	U2	61	35	238	259	301	179	136	149	193	208	330	198	1	5	6	8	7	4	2	3	0	7	8	3
intron.48122	U2	17	38	23	28	24	26	57	23	52	35	61	26	64	43	62	47	72	68	64	31	32	80	78	44
intron.48123	U2	12	35	4	4	9	11	5	25	0	14	3	1	10	3	16	43	15	23	23	21	26	30	13	9
intron.48125	U2	9	2	13	0	4	11	5	1	4	5	5	0	14	14	33	26	22	23	8	13	23	36	41	25
intron.48126	U2	0	32	8	3	12	2	9	29	2	12	10	14	169	102	149	189	163	200	207	140	147	192	183	166
intron.48127	U2	12	42	16	37	13	10	31	15	12	17	24	12	223	153	213	255	218	235	226	131	206	263	326	220
intron.48128	U2	16	18	7	13	10	20	27	5	35	8	0	5	202	131	202	223	192	228	266	157	226	253	231	263
intron.48130	U2	45	84	55	77	46	89	78	65	52	75	58	119	171	150	191	260	196	219	233	153	219	294	264	226
intron.48132	U2	6	0	13	7	3	10	10	5	5	17	4	12	0	0	0	0	0	0	0	0	0	0	0	0
intron.48133	U2	13	12	105	90	52	42	29	47	77	109	90	88	6	1	32	15	8	25	4	6	8	34	27	12
intron.48134	U2	10	8	24	31	18	26	19	0	21	49	19	21	6	0	53	32	25	20	17	2	29	48	52	11
intron.48135	U2	4	3	7	11	13	7	14	0	24	11	7	32	4	4	35	25	11	11	4	4	11	41	35	30
intron.48137	U2	4	0	11	4	10	6	14	0	21	13	20	18	6	4	42	21	18	10	12	2	22	34	31	20
intron.48138	U2	4	0	18	12	18	5	11	0	13	23	6	8	0	1	11	11	2	6	1	0	0	0	2	24
intron.48141	U2	1	2	2	7	3	0	9	1	0	11	1	3	6	6	30	32	21	26	22	0	53	47	25	16
intron.48142	U2	4	8	23	26	17	12	5	14	20	38	12	19	3	2	28	20	7	14	29	0	16	30	35	17
intron.48143	U2	2	7	28	8	16	24	14	8	28	21	66	16	6	2	50	20	19	52	2	2	33	38	33	38
intron.48144	U2	0	2	10	2	19	4	4	0	0	13	8	4	9	2	46	18	20	27	19	0	9	50	10	33
intron.48145	U2	7	2	26	18	27	32	19	3	33	60	43	28	7	0	32	37	27	23	29	1	31	20	32	47
intron.48146	U2	0	0	9	2	1	2	6	2	0	0	8	2	6	16	75	40	48	39	32	8	26	64	23	32
intron.48147	U2	24	12	63	31	13	36	31	13	52	44	30	8	4	7	50	42	35	41	25	6	16	36	21	26
intron.48149	U2	5	13	16	5	13	11	10	14	3	21	7	0	144	75	78	92	79	108	118	60	108	108	90	69
intron.48151	U2	89	160	123	167	206	95	85	182	115	143	198	231	121	72	66	57	75	107	93	58	108	134	82	82
intron.48153	U2	43	25	45	90	131	47	26	47	63	91	189	99	135	51	43	56	56	79	76	45	127	117	65	60
intron.48155	U2	5	4	7	2	6	3	8	4	0	4	0	0	2	2	0	1	1	8	3	1	0	1	3	0
intron.48156	U2	0	1	1	1	0	0	0	1	0	1	0	0	1	9	0	1	1	1	1	2	6	4	0	5
intron.48159	U2	0	2	0	0	3	2	0	2	6	0	0	1	0	0	1	0	0	1	0	0	0	0	0	0
intron.48162	U2	5	27	2	0	10	2	4	24	4	12	14	6	0	5	0	0	0	0	0	3	0	0	0	0
intron.48163	U2	8	30	9	7	13	7	1	34	3	40	24	14	16	8	5	5	8	5	9	23	1	10	13	1
intron.48165	U2	33	82	41	54	36	26	36	57	34	35	60	42	1812	2000	1438	1303	1554	1952	1880	1477	1884	2115	1856	1494
intron.48166	U2	150	532	118	169	140	193	164	242	156	224	202	179	1802	2115	1345	1220	1540	1764	1868	1567	1715	2078	1888	1352
intron.48167	U2	6	64	22	10	13	16	23	17	12	3	18	18	1135	1300	914	834	1045	1132	1176	1015	1134	1393	1078	996
intron.48168	U2	237	116	273	348	350	250	196	114	170	216	330	370	0	0	1	0	1	0	0	0	0	0	0	0
intron.48170	U2	7	9	22	15	14	7	5	5	0	25	17	14	39	8	29	36	33	31	25	9	21	22	43	59
intron.48172	U2	156	81	160	208	202	154	121	68	114	123	220	217	0	0	0	0	0	0	0	0	0	0	0	0
intron.48173	U2	7	25	19	15	23	17	15	18	27	21	11	10	40	8	30	47	52	26	19	8	12	23	27	28
intron.48174	U2	379	328	481	470	369	416	415	358	293	462	552	399	0	1	5	1	8	3	0	5	4	0	0	0
intron.48177	U2	58	58	58	32	34	71	71	57	80	93	105	42	43	33	58	52	42	40	27	38	19	31	41	41
intron.48179	U2	15	30	23	24	14	30	31	21	21	43	6	8	44	35	51	58	48	29	36	31	20	49	60	58
intron.48180	U2	34	42	48	50	41	34	61	37	30	62	45	42	10	3	15	11	4	11	14	1	3	14	14	19
intron.48181	U2	23	9	22	9	16	18	27	15	0	36	18	6	0	0	0	0	0	0	0	0	0	0	0	0
intron.48182	U2	68	132	182	243	382	187	124	235	185	301	349	293	0	1	1	1	2	0	0	2	0	0	0	0
intron.48184	U2	1	0	22	3	12	9	19	24	2	8	8	14	1	4	4	6	5	2	0	3	10	5	15	0
intron.48185	U2	0	1	0	0	1	0	2	9	1	0	7	14	0	9	8	5	5	9	5	3	0	7	2	4
intron.48186	U2	8	0	20	13	14	22	17	14	6	13	0	19	0	4	6	7	6	0	0	0	4	0	7	0
intron.48188	U2	6	6	19	7	4	3	10	8	3	3	2	7	0	1	2	0	2	0	0	1	0	0	2	1
intron.48190	U2	2	0	20	4	9	7	10	3	3	4	28	9	2	0	0	0	0	0	0	0	0	0	15	0
intron.48191	U2	26	36	110	92	119	100	70	111	81	59	116	87	0	0	4	12	10	3	0	7	0	0	2	15
intron.48192	U2	66	155	141	158	221	212	158	213	201	235	309	193	0	7	15	21	32	2	1	7	0	11	20	12
intron.48193	U2	0	17	10	17	7	0	6	14	0	14	3	20	1	14	11	14	34	8	3	30	0	7	20	24
intron.48196	U2	0	2	3	3	0	9	3	16	0	6	15	1	1	16	8	27	37	12	0	43	0	10	27	12
intron.48197	U2	1	8	0	12	6	1	8	16	0	15	5	2	0	0	0	0	0	0	0	0	0	0	1	0
intron.48199	U2	2	23	29	18	54	13	8	32	6	34	71	47	0	0	1	1	1	0	0	0	0	0	3	0
intron.48200	U2	0	6	2	1	5	0	0	1	0	0	0	0	3	31	16	37	46	5	3	53	2	20	35	17
intron.48201	U2	8	45	53	58	122	50	30	158	47	59	177	104	2	19	31	45	43	4	11	32	1	6	25	21
intron.48203	U2	4	1	2	7	4	2	0	6	5	0	4	0	1	9	19	41	64	13	7	44	10	20	81	20
intron.48204	U2	0	1	0	0	0	2	0	16	0	0	0	0	0	0	0	0	2	0	0	0	0	0	0	2
intron.48208	U2	2	0	4	1	4	2	4	4	0	0	15	7	0	0	0	0	0	0	0	0	0	0	0	0
intron.48209	U2	2	0	1	0	0	0	1	0	0	0	1	0	0	0	0	0	0	0	0	0	0	0	0	0
intron.48210	U2	3	18	20	40	67	4	7	38	8	22	89	23	0	0	0	0	0	0	0	0	0	0	0	0
intron.48211	U2	0	3	2	8	2	10	4	2	0	4	16	8	2	7	7	14	40	4	0	13	8	4	60	3
intron.48213	U2	1	2	0	1	0	0	0	0	0	0	0	1	0	0	0	0	0	0	0	0	0	0	0	0
intron.48219	U2	0	2	0	0	0	0	0	0	0	0	0	0	0	0	0	0	0	0	0	0	0	0	0	0
intron.48223	U2	1	5	2	3	3	11	3	12	0	2	4	26	0	0	0	0	0	0	0	1	0	0	0	0
intron.48224	U2	0	0	0	0	2	0	0	2	0	2	0	0	1	4	0	2	1	0	0	2	0	0	11	3
intron.48225	U2	0	13	2	1	5	12	0	0	3	6	10	8	0	0	0	0	8	1	0	4	0	0	0	0
intron.48226	U2	0	9	7	13	11	10	4	18	2	14	17	0	0	0	0	0	0	0	0	0	0	0	0	0
intron.48227	U2	0	0	2	0	7	0	0	8	0	0	6	0	0	0	0	0	0	0	0	0	0	0	0	0
intron.48228	U2	1	9	4	2	10	5	2	11	0	5	14	1	17	17	31	26	28	17	19	28	20	43	21	36
intron.48229	U2	2	1	3	4	6	0	3	1	2	11	3	1	21	30	21	29	36	8	15	33	13	58	42	44
intron.48230	U2	4	11	21	29	30	16	4	29	9	20	12	30	0	0	0	0	1	0	0	0	0	0	0	0
intron.48232	U2	8	5	36	13	33	19	29	25	0	24	4	20	0	0	0	0	0	0	0	0	0	0	0	0
intron.48233	U2	0	2	14	14	13	4	5	8	0	14	0	18	13	26	19	43	27	17	13	39	9	26	36	19
intron.48235	U2	0	1	1	7	2	3	2	0	0	2	0	0	9	21	19	14	23	17	19	29	20	23	25	24
intron.48236	U2	0	5	2	5	9	13	0	2	5	18	39	16	9	14	18	31	17	17	17	24	4	21	20	12
intron.48237	U2	0	2	0	4	0	2	4	0	22	0	0	0	21	14	22	33	31	13	23	18	11	14	20	8
intron.48238	U2	6	10	0	14	5	1	7	10	0	12	7	4	14	20	15	29	28	17	13	29	10	19	15	37
intron.48239	U2	27	37	29	55	52	27	32	54	21	59	36	55	0	0	0	0	0	0	0	0	0	0	0	0
intron.48242	U2	4	1	5	0	2	0	2	3	1	2	1	1	12	26	21	34	45	25	20	35	22	45	44	59
intron.48243	U2	0	3	4	1	2	2	0	4	0	2	0	0	30	23	21	32	26	26	21	45	21	62	36	31
intron.48244	U2	53	52	74	79	91	69	53	103	55	124	85	133	0	0	0	0	0	0	0	0	0	0	0	0
intron.48246	U2	36	139	24	27	27	43	52	95	67	69	61	37	48	48	54	58	56	59	68	46	62	62	72	57
intron.48247	U2	10	6	0	1	3	0	4	0	17	7	2	2	72	87	84	101	103	83	92	80	89	158	65	107
intron.48248	U2	5	20	0	4	2	1	8	7	7	0	9	2	72	94	76	118	133	85	66	109	105	103	125	123
intron.48249	U2	3	0	2	1	1	2	0	1	0	1	0	0	61	59	85	86	85	65	70	72	76	116	119	123
intron.48250	U2	14	14	9	17	22	20	22	20	21	35	8	14	90	72	107	89	81	112	69	72	101	122	175	116
intron.48251	U2	9	6	10	4	3	3	11	8	12	7	0	2	79	84	96	103	102	116	77	115	129	136	162	138
intron.48252	U2	8	7	24	10	11	6	6	8	25	26	26	0	85	82	93	95	106	140	107	109	125	123	162	138
intron.48253	U2	11	8	4	14	13	12	40	42	8	38	36	25	59	106	96	91	81	102	72	90	80	103	83	117
intron.48254	U2	0	0	0	0	0	0	2	0	0	0	0	0	67	98	117	112	134	114	102	93	91	155	119	127
intron.48255	U2	44	445	145	113	291	154	105	417	155	315	437	206	65	71	108	96	74	91	73	73	71	100	122	120
intron.48256	U2	4	20	2	6	5	4	7	9	0	4	0	10	44	23	57	56	69	57	45	54	50	93	85	79
intron.48257	U2	0	4	14	3	5	8	2	9	6	6	21	1	62	83	87	86	104	85	78	100	124	132	128	95
intron.48258	U2	11	51	20	20	17	26	14	22	6	14	18	8	0	0	0	0	0	0	0	0	0	0	0	0
intron.48260	U2	0	2	0	1	1	2	0	2	13	0	1	0	0	0	0	0	0	0	0	0	0	0	0	0
intron.48261	U2	5	84	2	14	16	30	20	24	49	10	63	12	47	94	63	104	85	87	65	99	86	121	124	77
intron.48262	U2	1	16	3	0	15	0	5	1	5	1	0	5	39	91	79	104	87	79	54	81	79	89	141	96
intron.48263	U2	1	23	4	0	7	0	1	10	0	8	14	14	84	119	112	129	113	117	81	96	118	140	202	134
intron.48264	U2	1	7	0	1	0	1	0	2	2	0	0	0	72	116	84	97	124	110	82	73	87	117	143	113
intron.48265	U2	1	6	0	1	3	2	1	6	2	1	2	0	35	62	63	61	84	55	59	58	56	90	91	105
intron.48266	U2	0	2	0	2	0	8	1	2	1	0	0	0	40	72	52	76	70	82	73	53	41	94	127	132
intron.48267	U2	1	4	0	3	0	1	0	3	0	0	0	1	31	59	73	110	85	44	58	49	45	108	106	113
intron.48268	U2	0	13	11	7	1	2	9	7	4	21	7	3	33	65	72	80	61	63	40	58	59	80	104	92
intron.48269	U2	0	0	0	0	0	0	0	2	0	3	0	0	0	0	0	0	0	0	0	0	0	0	0	0
intron.48271	U2	2	13	2	1	1	1	0	3	2	2	1	0	0	0	0	0	0	0	0	0	0	0	0	0
intron.48272	U2	0	1	0	0	0	0	0	0	0	0	1	0	39	64	84	93	67	54	57	78	70	91	89	81
intron.48274	U2	0	11	0	4	2	0	4	0	0	0	0	0	0	0	0	0	0	0	0	4	0	0	0	0
intron.48275	U2	0	5	1	0	0	0	4	1	0	0	0	5	38	39	33	33	35	37	35	45	31	45	65	41
intron.48276	U2	1	9	0	8	2	2	1	3	0	7	4	0	25	37	31	40	35	38	33	26	39	40	46	45
intron.48277	U2	0	12	1	3	9	9	3	16	0	4	4	1	1	4	5	1	3	1	3	2	5	6	14	0
intron.48279	U2	4	6	0	3	8	0	0	8	0	4	8	0	0	0	0	0	0	0	1	0	0	0	0	0
intron.48280	U2	0	2	0	2	0	0	0	4	8	2	0	0	0	1	0	0	0	0	4	0	0	0	0	0
intron.48281	U2	12	12	30	25	27	24	14	31	24	38	8	12	0	0	0	0	0	0	0	0	0	0	0	0
intron.48282	U2	27	35	16	34	27	23	29	69	34	31	18	26	8	7	20	12	18	14	8	14	18	27	8	6
intron.48283	U2	2	0	0	0	1	1	1	1	0	0	0	0	0	0	0	0	0	0	0	0	0	0	0	0
intron.48284	U2	95	149	42	38	55	90	112	168	106	143	177	96	3	0	0	0	0	0	0	0	0	0	0	0
intron.48286	U2	0	0	2	0	0	6	5	3	14	2	0	0	5	0	4	9	8	1	9	0	4	2	6	6
intron.48288	U2	3	15	11	6	0	5	11	19	0	14	23	20	2	0	3	2	6	7	2	3	0	2	0	5
intron.48289	U2	7	1	4	2	9	8	4	0	6	11	8	1	48	28	59	62	54	53	64	16	30	51	69	44
intron.48291	U2	23	14	22	10	12	3	26	25	19	18	40	24	33	50	73	51	57	61	51	27	43	78	69	50
intron.48292	U2	4	13	2	2	4	1	4	7	14	4	15	19	56	66	90	118	68	114	89	49	39	105	120	72
intron.48293	U2	12	136	67	71	89	59	53	110	75	125	143	53	64	71	83	79	85	91	64	59	62	119	134	78
intron.48295	U2	15	50	17	7	9	18	18	9	12	6	23	8	65	83	95	125	77	97	95	51	39	130	117	84
intron.48296	U2	7	7	4	6	4	9	8	11	6	4	11	10	65	78	91	82	79	92	108	75	66	110	156	121
intron.48297	U2	4	3	6	3	0	2	3	10	7	6	21	5	80	118	87	119	73	121	122	62	88	105	177	100
intron.48298	U2	3	10	5	6	2	0	2	0	1	1	0	0	83	91	113	90	85	93	112	74	80	82	116	129
intron.48299	U2	15	62	24	4	6	3	11	14	6	2	9	4	49	74	64	68	93	93	65	40	48	114	65	86
intron.48300	U2	2	28	7	12	3	12	9	17	36	23	26	37	57	101	71	92	88	72	78	51	65	103	67	55
intron.48301	U2	0	12	0	3	1	0	0	2	0	1	1	6	64	110	78	124	89	114	96	85	51	114	104	98
intron.48302	U2	0	37	0	3	1	5	0	4	6	2	1	0	100	82	124	144	130	128	106	82	103	152	95	124
intron.48303	U2	16	109	23	21	54	31	26	45	45	74	76	40	68	39	78	104	94	101	87	64	112	101	93	115
intron.48304	U2	7	36	10	8	0	27	4	0	0	31	0	6	76	40	82	98	116	102	81	58	118	117	147	114
intron.48305	U2	1	0	5	4	2	4	1	42	19	0	14	11	79	53	104	124	100	120	85	73	75	108	118	100
intron.48306	U2	27	58	40	27	43	33	37	65	28	87	104	87	92	28	118	107	105	100	110	84	94	106	136	81
intron.48307	U2	0	1	3	9	2	6	3	4	8	8	3	10	88	38	85	134	101	110	80	86	116	101	76	107
intron.48308	U2	5	6	6	11	4	10	8	13	4	11	10	21	75	58	68	71	98	96	83	98	49	74	153	90
intron.48309	U2	21	44	46	36	45	32	30	56	33	64	25	41	81	41	96	103	105	79	76	83	90	119	122	74
intron.48310	U2	4	7	9	8	12	10	10	19	11	20	21	20	67	36	107	70	95	90	72	63	85	80	95	84
intron.48311	U2	64	40	119	101	129	110	87	75	80	143	191	135	45	39	59	56	52	48	41	47	69	95	75	48
intron.48314	U2	3	0	5	2	3	0	6	3	9	7	7	12	27	29	43	50	58	47	38	47	48	50	44	31
intron.48316	U2	4	7	3	2	3	12	12	5	14	0	0	0	0	0	0	0	1	0	0	0	0	1	0	0
intron.48320	U2	0	0	0	0	2	2	2	0	0	1	0	0	0	0	2	0	0	0	0	0	0	0	0	0
intron.48322	U2	821	848	687	764	778	897	770	590	761	977	842	851	0	1	2	2	1	6	3	1	0	1	3	12
intron.48325	U2	10	2	8	8	5	3	11	1	5	3	0	1	35	19	44	25	23	33	38	16	41	61	48	41
intron.48326	U2	138	128	128	84	128	83	144	99	140	181	18	107	86	123	112	59	76	102	104	92	106	142	72	65
intron.48327	U2	29	31	44	27	24	15	36	52	24	21	33	20	231	226	224	216	195	286	316	193	298	321	291	265
intron.48328	U2	98	17	36	24	23	78	95	19	91	87	51	47	239	193	225	186	195	261	220	181	220	219	241	208
intron.48330	U2	171	96	106	63	96	106	251	45	112	183	87	175	199	160	168	185	171	201	224	149	174	225	184	149
intron.48333	U2	28	65	32	5	11	23	34	15	41	13	25	9	214	125	163	165	192	189	240	148	188	257	218	160
intron.48334	U2	507	891	444	339	500	577	556	578	600	656	412	343	174	61	174	125	148	145	183	117	123	197	140	175
intron.48335	U2	498	287	361	299	343	370	390	363	380	494	372	364	34	4	22	1	8	25	44	0	18	2	1	24
intron.48337	U2	683	467	546	403	470	623	512	440	671	728	427	503	21	0	11	8	5	18	44	4	20	15	4	27
intron.48338	U2	1281	618	1101	1025	797	1021	1005	694	887	1133	992	1001	179	97	127	70	104	136	120	114	111	131	69	75
intron.48339	U2	1265	701	1075	950	905	1141	1057	905	1047	1163	1185	893	230	129	119	106	131	134	178	142	153	195	158	113
intron.48340	U2	151	149	175	189	291	222	178	223	94	246	341	208	174	91	119	94	121	140	147	133	129	161	137	75
intron.48341	U2	143	93	253	241	268	244	190	221	168	241	233	188	193	121	124	85	130	148	178	102	186	194	130	131
intron.48342	U2	451	285	578	757	614	612	553	534	504	649	784	670	130	90	82	48	96	115	114	65	118	137	61	40
intron.48344	U2	214	369	358	447	382	304	268	526	233	352	426	304	5	1	1	3	7	7	7	2	3	7	0	0
intron.48345	U2	17	97	64	79	85	53	47	158	40	60	74	51	148	82	109	48	104	109	126	71	100	109	86	62
intron.48347	U2	184	450	381	520	470	295	261	679	234	317	525	470	93	74	82	47	75	60	120	36	77	104	79	43
intron.48348	U2	52	201	70	90	78	62	49	183	42	45	103	99	112	50	69	67	75	61	127	63	77	97	127	65
intron.48349	U2	3	17	1	1	3	0	8	14	6	11	0	0	0	0	0	0	0	0	0	0	0	0	0	0
intron.48351	U2	0	0	0	1	1	0	0	0	1	1	0	0	101	59	57	55	72	69	93	66	60	91	70	50
intron.48352	U2	3	9	7	2	4	2	18	4	4	18	2	0	102	59	71	41	61	62	83	63	78	66	34	47
intron.48353	U2	4	15	2	0	0	3	6	21	8	13	0	0	123	75	67	49	92	79	122	70	64	105	69	45
intron.48354	U2	2	1	0	0	0	10	2	3	0	5	1	0	11	0	9	1	4	2	4	0	16	3	9	0
intron.48356	U2	2	4	0	0	5	8	4	0	0	1	0	9	2	0	3	0	0	0	5	0	4	8	0	3
intron.48357	U2	3	43	18	0	3	6	8	28	0	20	10	0	0	0	0	0	0	0	0	0	0	0	0	0
intron.48359	U2	11	24	6	9	16	9	14	0	0	11	9	2	91	43	34	27	71	81	85	53	52	73	56	30
intron.48360	U2	0	3	0	0	1	0	6	0	0	0	0	0	95	55	47	45	62	58	90	46	74	78	32	29
intron.48362	U2	26	35	11	14	14	27	40	24	3	10	12	41	111	48	51	41	76	69	107	72	71	104	43	51
intron.48364	U2	2	3	2	4	10	0	7	6	0	2	0	1	0	0	0	0	0	0	0	0	0	0	0	0
intron.48366	U2	1	0	0	0	1	0	1	0	0	0	0	0	0	0	0	0	0	0	0	0	5	0	0	0
intron.48368	U2	8	30	21	12	7	16	17	8	37	46	32	6	7	15	15	7	7	14	7	11	24	21	8	4
intron.48370	U2	6	48	43	30	50	47	19	32	45	65	29	35	0	0	4	3	3	5	3	1	11	6	9	8
intron.48372	U2	45	107	130	64	113	144	77	102	88	119	196	98	1	0	1	10	1	5	1	0	7	2	4	12
intron.48373	U2	5	9	5	0	0	1	1	0	0	8	0	10	8	11	12	11	8	12	18	6	6	9	30	8
intron.48374	U2	4	0	2	3	8	4	1	2	17	7	0	2	2	0	2	8	9	3	7	0	1	5	0	5
intron.48376	U2	8	14	13	9	27	15	14	14	8	6	0	18	2	1	6	8	6	7	20	4	3	20	2	4
intron.48377	U2	0	12	2	2	10	5	12	14	2	6	14	4	7	8	7	15	13	13	20	15	17	31	0	1
intron.48378	U2	2	8	9	15	10	16	6	4	6	26	15	20	2	4	10	6	2	6	4	3	9	8	10	2
intron.48386	U2	6	7	6	3	8	14	3	1	6	3	0	3	0	0	0	0	0	0	0	0	0	0	0	0
intron.48387	U2	0	0	1	3	9	4	2	0	0	2	1	4	0	0	0	0	0	0	0	0	0	0	0	0
intron.48390	U2	0	0	0	4	2	0	0	1	1	0	1	0	0	0	0	0	0	0	0	0	0	0	0	0
intron.48393	U2	0	0	0	2	0	0	0	0	0	0	0	1	0	0	0	0	0	0	0	0	0	0	0	0
intron.48394	U2	0	0	0	0	1	0	0	0	0	0	0	0	0	0	0	0	0	0	0	0	0	0	0	0
intron.48396	U2	6	13	5	4	5	2	5	3	6	2	5	2	0	0	0	0	0	0	0	0	0	0	0	0
intron.48399	U2	0	1	0	0	0	0	0	0	0	0	0	0	0	0	0	0	0	0	0	0	0	0	0	0
intron.48400	U2	0	2	0	0	0	0	1	0	0	0	0	0	0	0	0	0	0	0	0	0	0	0	0	0
intron.48402	U2	0	0	0	0	1	1	0	1	0	0	0	1	0	0	0	0	0	0	0	0	0	0	0	0
intron.48405	U2	0	1	0	0	0	0	0	0	0	0	0	0	0	0	0	0	0	0	0	0	0	0	0	0
intron.48406	U2	0	1	0	0	0	0	0	0	0	0	0	0	0	0	0	0	0	0	0	0	0	0	0	0
intron.48410	U2	0	0	0	0	0	0	0	0	0	0	0	0	0	0	0	0	0	0	0	1	0	0	0	0
intron.48412	U2	0	0	0	0	0	0	0	0	0	0	1	0	0	0	0	0	0	0	0	0	0	0	0	0
intron.48413	U2	0	0	0	0	0	0	0	0	0	0	0	1	0	0	0	0	0	0	0	0	0	0	0	0
intron.48415	U2	0	0	0	0	0	0	0	1	0	0	0	0	0	0	0	0	0	0	0	0	0	0	0	0
intron.48416	U2	0	0	0	0	1	1	0	0	0	0	1	2	0	0	0	0	0	0	0	0	0	0	0	0
intron.48418	U2	0	2	0	1	0	0	0	3	0	0	6	2	0	0	0	0	0	0	0	0	0	0	0	0
intron.48419	U2	0	1	0	0	0	0	0	0	0	0	0	0	0	0	0	0	0	0	0	0	0	0	0	0
intron.48420	U2	0	0	0	0	0	0	0	0	0	0	0	0	2	0	0	0	0	0	0	0	0	0	0	0
intron.48421	U2	0	0	0	0	0	0	0	0	0	0	0	0	2	0	0	0	0	0	0	0	0	0	0	0
intron.48429	U2	0	5	4	0	5	2	0	1	1	4	16	1	81	61	83	68	87	81	98	54	89	102	107	70
intron.48430	U2	6	1	1	1	2	4	0	0	4	0	2	3	72	70	79	54	86	113	93	62	55	89	98	95
intron.48432	U2	19	34	18	15	18	30	48	28	4	33	11	35	59	33	63	57	67	90	90	35	58	74	77	71
intron.48433	U2	0	3	3	0	0	0	8	1	0	0	8	0	0	1	3	0	0	0	1	0	0	4	0	0
intron.48436	U2	8	13	0	0	6	11	1	1	2	2	0	4	2	2	3	1	1	2	2	4	2	3	0	0
intron.48437	U2	0	3	0	0	1	1	1	0	0	0	2	0	64	45	60	39	51	94	67	44	58	55	55	44
intron.48438	U2	1	11	0	6	9	10	7	11	4	11	16	0	65	45	57	61	65	65	77	42	53	74	70	83
intron.48441	U2	27	26	14	9	23	7	15	17	15	24	31	4	0	0	0	0	0	0	0	0	0	0	0	0
intron.48442	U2	0	0	0	1	0	1	5	0	4	0	1	0	59	47	64	62	69	78	61	41	42	83	80	37
intron.48443	U2	0	2	2	0	2	1	2	4	3	1	0	0	72	54	52	45	67	100	77	72	50	85	59	69
intron.48444	U2	1	5	1	2	2	3	0	3	0	1	1	3	74	47	67	36	63	71	68	40	75	75	102	16
intron.48445	U2	0	0	2	0	0	2	3	0	0	0	11	5	70	57	58	44	57	75	63	53	58	51	96	40
intron.48446	U2	4	0	4	0	5	0	2	0	5	1	0	4	67	53	54	51	61	71	65	47	48	65	71	49
intron.48447	U2	0	2	0	0	0	0	0	0	0	0	0	2	64	52	56	58	63	65	78	43	66	67	120	18
intron.48448	U2	1	2	0	0	2	3	1	1	0	0	1	6	86	93	80	53	75	93	74	56	67	124	74	56
intron.48449	U2	16	2	3	6	6	14	3	11	6	2	18	16	56	71	48	58	58	68	84	40	61	76	69	68
intron.48450	U2	7	2	6	15	2	19	22	24	6	15	2	0	51	45	45	31	63	65	64	25	48	65	32	15
intron.48451	U2	43	3	37	34	47	39	44	11	54	76	81	39	9	0	0	1	8	5	12	0	8	6	0	20
intron.48456	U2	25	10	40	26	40	45	41	19	35	70	12	48	10	3	0	1	10	5	10	0	4	6	0	9
intron.48457	U2	3	3	0	1	1	2	0	0	0	0	0	0	1	4	2	2	4	7	1	3	5	4	21	5
intron.48458	U2	24	45	32	27	10	48	21	20	21	28	27	5	5	19	2	3	10	4	4	7	0	6	13	4
intron.48459	U2	5	16	6	4	4	9	22	6	20	14	6	2	0	17	10	10	7	14	6	13	7	5	4	2
intron.48460	U2	16	32	21	23	27	20	29	26	34	21	26	22	3	7	11	7	15	6	5	14	8	3	4	7
intron.48461	U2	14	27	30	17	21	11	15	38	40	36	15	21	5	4	6	0	0	0	1	11	0	0	2	0
intron.48463	U2	0	0	0	0	2	0	2	0	0	0	0	0	0	0	0	0	0	0	0	0	0	0	0	0
intron.48465	U2	0	2	2	0	2	0	1	0	0	0	0	0	0	0	0	0	0	0	0	0	0	0	0	0
intron.48468	U2	0	0	0	0	0	0	0	4	0	0	0	0	0	0	0	0	0	0	0	0	0	0	0	0
intron.48471	U2	2	0	2	1	1	3	4	15	8	2	31	0	0	0	0	0	0	0	0	0	0	0	0	0
intron.48473	U2	0	4	2	0	0	0	0	16	0	2	0	0	0	0	0	0	0	0	0	0	0	0	0	0
intron.48474	U2	0	2	2	0	0	0	0	8	0	0	0	0	0	0	0	0	0	0	0	0	0	0	0	0
intron.48476	U2	0	0	0	4	2	0	0	2	0	0	0	0	0	0	0	0	0	0	0	0	0	0	0	0
intron.48477	U2	0	1	0	0	0	0	0	2	0	0	0	0	0	0	0	0	1	0	0	2	0	0	0	0
intron.48478	U2	0	0	0	2	0	2	8	2	0	0	0	0	0	1	0	1	0	0	0	0	0	0	0	0
intron.48479	U2	0	0	0	0	0	0	0	0	0	0	0	0	0	2	0	0	2	0	0	0	0	0	0	0
intron.48482	U2	2	6	5	4	0	0	3	1	0	0	18	0	0	0	0	0	0	0	0	0	0	0	0	0
intron.48484	U2	0	2	0	1	0	0	0	0	0	0	0	0	0	0	0	0	0	0	0	0	0	0	0	0
intron.48488	U2	20	151	41	21	33	37	29	78	23	42	4	17	0	0	0	0	0	0	0	0	0	0	0	0
intron.48489	U2	0	0	1	2	0	1	0	0	2	1	0	0	1	5	2	2	6	0	1	3	7	6	3	0
intron.48494	U2	4	5	0	0	1	4	0	2	0	4	6	0	0	1	0	0	0	0	0	0	0	0	0	0
intron.48495	U2	0	5	0	0	0	0	2	0	0	0	0	0	0	0	0	0	0	0	0	0	0	0	0	0
intron.48498	U2	8	14	2	2	3	6	0	6	0	6	14	3	3	3	3	0	0	5	3	1	1	1	0	0
intron.48499	U2	2	10	5	4	6	3	7	4	4	15	16	1	1	11	0	1	0	4	0	3	4	2	0	0
intron.48501	U2	0	8	0	0	0	0	5	2	0	0	0	0	0	0	0	0	0	0	0	0	0	0	0	0
intron.48507	U2	642	436	629	711	722	684	625	515	617	935	805	737	0	0	0	0	0	0	0	0	0	0	0	0
intron.48508	U2	26	105	29	12	31	33	21	113	14	49	30	28	67	41	79	88	97	76	75	63	87	110	66	56
intron.48509	U2	4	13	0	2	4	0	2	1	2	0	0	0	90	62	100	84	95	70	86	72	109	111	91	70
intron.48510	U2	4	10	5	5	14	8	16	6	40	17	22	42	94	68	112	113	128	101	112	111	117	109	159	96
intron.48511	U2	30	17	18	19	24	18	9	19	17	34	22	41	91	58	83	67	84	81	65	74	83	122	104	116
intron.48512	U2	2	8	12	8	7	13	13	8	3	3	1	4	85	51	92	85	108	105	110	102	72	117	147	84
intron.48513	U2	2	4	2	2	3	0	4	1	3	7	4	6	86	40	61	82	96	68	88	48	63	95	51	86
intron.48514	U2	14	38	18	29	37	12	8	19	0	4	32	12	64	36	77	60	100	75	69	65	56	72	73	35
intron.48515	U2	40	30	56	26	46	52	31	73	32	70	62	18	0	0	0	0	0	0	0	0	0	0	0	0
intron.48517	U2	23	33	8	5	5	11	12	11	29	13	28	26	63	27	70	66	67	44	51	62	66	74	48	41
intron.48518	U2	90	74	95	66	87	95	75	105	110	141	101	114	0	0	0	0	0	0	0	0	0	0	0	0
intron.48521	U2	47	37	43	28	43	53	43	44	58	58	68	58	0	0	0	0	0	3	0	3	0	5	0	0
intron.48522	U2	166	148	166	123	137	141	158	126	117	158	163	66	52	27	35	27	53	44	41	29	56	53	54	44
intron.48523	U2	0	3	1	0	1	1	1	0	0	1	5	0	39	47	29	43	55	33	40	29	44	41	46	23
intron.48524	U2	2	3	0	4	1	3	1	0	3	3	3	3	30	54	23	40	29	34	47	32	66	54	43	19
intron.48526	U2	4	9	6	3	6	18	6	4	0	16	15	16	0	0	0	0	0	0	1	0	0	0	0	0
intron.48530	U2	9	18	10	13	15	20	25	22	20	36	36	10	0	0	0	0	0	0	0	0	0	0	0	0
intron.48531	U2	8	18	0	7	5	6	4	3	4	6	12	1	34	60	57	55	48	51	66	52	80	52	52	47
intron.48532	U2	0	8	4	4	9	1	1	4	0	1	2	0	53	77	42	38	37	31	48	47	44	40	43	28
intron.48533	U2	0	8	2	3	1	1	3	1	4	9	11	0	49	88	61	43	69	48	45	62	54	59	66	49
intron.48534	U2	20	43	31	4	2	29	22	14	17	24	14	8	48	68	50	30	49	53	54	54	31	49	42	41
intron.48535	U2	59	94	83	63	59	103	121	87	69	106	70	54	0	0	0	0	0	0	0	0	0	0	0	0
intron.48538	U2	42	33	27	35	35	33	53	37	41	41	52	30	0	0	0	0	0	0	0	0	0	0	0	0
intron.48539	U2	41	281	39	41	48	82	78	73	72	97	69	109	1139	903	1055	1111	1101	1322	1454	873	1257	1412	1499	1263
intron.48541	U2	439	493	478	390	419	567	693	530	709	670	464	441	1030	758	954	969	1040	1060	1209	844	1132	1360	1340	1045
intron.48543	U2	11	10	1	5	13	8	14	8	14	11	1	21	5	0	0	0	0	0	0	0	0	0	0	0
intron.48544	U2	36	47	45	36	33	45	51	21	57	33	85	45	1040	833	993	1128	1082	1198	1253	824	1054	1342	1203	966
intron.48545	U2	1	2	3	1	5	0	2	1	0	0	1	1	0	0	0	0	0	0	0	0	0	0	0	0
intron.48546	U2	0	0	0	0	1	0	0	0	0	0	0	1	0	0	0	0	0	0	0	0	0	0	0	0
intron.48547	U2	2	0	0	0	0	0	0	0	0	0	0	0	0	0	0	0	0	0	0	0	0	0	0	0
intron.48548	U2	0	2	0	0	0	0	0	0	2	6	2	0	0	0	0	0	0	0	0	0	0	0	0	0
intron.48549	U2	64	32	19	8	51	42	45	23	46	55	62	14	14	23	4	1	8	7	6	17	2	9	9	2
intron.48551	U2	0	1	0	0	1	0	0	0	0	0	0	0	1	0	0	0	2	0	0	0	0	0	0	0
intron.48552	U2	0	0	2	0	3	0	0	2	0	0	0	0	33	20	8	12	18	10	9	20	11	11	6	12
intron.48553	U2	113	151	63	31	67	28	89	95	97	47	26	56	18	21	19	22	31	16	26	23	5	12	21	24
intron.48555	U2	75	124	34	24	43	61	58	73	52	71	41	20	20	29	47	35	37	27	27	54	22	49	12	38
intron.48556	U2	171	152	279	237	244	176	164	215	118	230	238	177	1	3	0	0	1	0	1	5	0	0	0	0
intron.48557	U2	58	80	54	28	34	45	43	41	24	46	42	44	1612	2579	1789	1771	1889	1956	1667	2006	1636	2036	1942	1564
intron.48558	U2	30	70	61	50	73	44	41	94	48	66	136	47	2400	3683	2694	2884	2807	2919	2687	2936	2530	3219	3137	2547
intron.48559	U2	76	78	91	137	151	75	109	118	69	76	85	95	2067	3173	2215	2432	2441	2396	2330	2641	2297	3012	3004	2530
intron.48560	U2	77	105	101	152	139	73	77	111	60	108	164	136	1766	2947	2185	2282	2194	2172	2102	2387	1948	2653	2531	2270
intron.48561	U2	76	130	95	106	120	69	86	106	111	110	171	83	1694	2827	1910	2072	2033	2079	1998	2162	1807	2347	2304	2156
intron.48562	U2	204	834	444	343	615	366	308	725	382	357	607	473	1902	3022	2284	2466	2357	2257	2181	2428	2087	2578	2674	2440
intron.48563	U2	43	95	77	73	60	53	67	73	24	66	86	54	1774	2872	1932	2126	2126	2073	1906	2132	1912	2414	2169	2129
intron.48564	U2	65	162	115	107	155	113	117	189	76	87	197	110	1735	2876	2072	2154	2244	2237	2144	2457	1974	2718	2570	2543
intron.48565	U2	43	101	56	44	41	28	33	110	12	26	46	52	1744	2987	2028	2208	2309	2253	2112	2334	2167	2644	2441	2162
intron.48566	U2	105	547	295	304	354	307	131	460	361	515	451	269	2252	3603	2497	2657	2636	2772	2569	2968	2607	3262	3272	2741
intron.48567	U2	9	24	3	9	8	7	14	22	0	22	3	7	2029	3173	2344	2317	2478	2487	2488	2637	2409	2814	2968	2470
intron.48568	U2	5	26	26	26	27	15	17	15	7	16	6	5	2160	3548	2564	2693	2669	2711	2593	2907	2548	3363	2810	2661
intron.48569	U2	457	461	238	151	177	346	517	197	366	358	224	210	1749	3020	2157	2223	2239	2189	2266	2339	2145	2462	2830	2433
intron.48570	U2	13	83	34	9	21	58	25	51	7	15	19	0	1446	2276	1687	1650	1846	1709	1787	1808	1652	2060	2172	1846
intron.48571	U2	11	18	11	3	3	10	23	7	22	2	0	8	1979	3227	2325	2294	2472	2409	2499	2589	2316	3079	3021	2601
intron.48572	U2	0	45	1	1	3	4	8	2	3	0	0	0	0	1	2	1	0	0	0	1	0	0	0	4
intron.48574	U2	24	48	40	30	47	22	34	41	7	41	38	31	1301	2094	1462	1265	1593	1584	1493	1669	1509	1880	1578	1526
intron.48575	U2	3	0	0	2	0	1	4	0	0	0	0	1	1155	1978	1436	1431	1549	1369	1466	1535	1318	1810	1469	1485
intron.48576	U2	127	342	129	104	98	121	104	108	164	163	58	170	1381	2275	1692	1812	1800	1680	1664	1794	1562	2171	1893	1787
intron.48580	U2	10	15	18	13	9	11	16	30	27	33	31	56	0	0	0	0	0	0	0	0	0	0	0	0
intron.48581	U2	4	12	10	8	9	5	9	3	4	7	9	16	419	577	504	449	451	538	437	431	541	573	438	596
intron.48584	U2	82	174	88	98	106	161	115	190	146	246	160	154	1	1	0	0	0	1	0	0	0	2	0	0
intron.48585	U2	37	106	61	33	40	39	52	86	38	125	80	77	672	830	711	695	634	827	749	651	775	873	734	833
intron.48587	U2	43	83	48	32	43	44	55	62	76	58	105	99	738	839	830	849	745	903	807	748	882	961	795	808
intron.48588	U2	9	72	27	11	15	34	20	45	3	43	30	39	751	1037	815	884	777	848	809	834	789	900	923	935
intron.48589	U2	16	28	18	21	29	12	22	60	14	20	36	62	622	778	695	736	689	699	641	687	620	752	724	667
intron.48591	U2	17	15	3	3	9	6	5	25	12	4	5	7	811	960	806	908	836	871	835	782	818	958	812	880
intron.48592	U2	5	18	1	6	12	0	3	17	0	4	0	16	1031	1375	1105	1127	1022	1103	1139	1190	1172	1277	1209	1103
intron.48593	U2	16	33	22	24	11	34	18	21	11	29	40	64	809	1181	861	943	880	943	913	1065	937	1161	1209	913
intron.48594	U2	40	86	54	71	49	67	77	83	95	69	61	75	963	1443	1059	1193	1082	1155	1163	1304	1145	1368	1284	1278
intron.48595	U2	20	37	17	18	9	10	10	7	15	15	33	1	1334	1875	1372	1556	1422	1476	1478	1777	1606	1819	1557	1701
intron.48596	U2	18	45	30	23	27	31	27	34	25	19	30	34	847	1198	911	962	871	914	839	1121	826	1144	1014	964
intron.48597	U2	16	50	36	43	32	23	40	32	16	46	9	54	750	1269	828	971	952	891	842	1053	862	964	937	1026
intron.48598	U2	313	2202	498	435	677	441	423	1608	487	563	772	654	808	1156	823	866	821	850	745	937	707	1032	858	896
intron.48600	U2	0	2	2	2	4	0	0	0	2	5	2	8	0	0	0	0	0	0	0	0	0	0	0	0
intron.48601	U2	0	0	2	0	0	0	0	2	1	0	0	0	0	0	0	3	0	0	0	0	0	0	0	0
intron.48602	U2	0	0	7	0	0	0	0	0	2	0	0	0	0	0	0	3	0	0	0	0	0	0	0	0
intron.48603	U2	0	0	0	0	0	0	0	0	0	0	0	0	0	0	2	0	1	0	0	0	0	0	0	0
intron.48604	U2	0	0	1	2	0	0	0	0	7	0	0	0	0	0	2	3	1	0	0	0	0	0	0	0
intron.48605	U2	0	0	0	0	1	0	0	0	0	2	0	0	0	0	0	0	0	0	0	0	0	0	0	0
intron.48606	U2	0	0	0	0	0	0	0	0	0	0	0	0	0	0	0	1	0	0	0	0	0	0	0	0
intron.48607	U2	0	0	0	0	0	0	0	0	0	0	0	0	0	1	2	0	0	0	0	0	0	0	0	0
intron.48608	U2	0	1	2	1	2	4	2	0	0	4	0	0	0	0	0	0	0	0	0	0	0	0	0	0
intron.48610	U2	0	0	0	4	0	2	0	0	0	4	0	0	0	0	0	0	0	0	0	0	0	0	0	3
intron.48613	U2	0	1	2	9	2	0	2	0	0	0	14	0	0	0	0	0	0	0	0	0	0	0	0	0
intron.48614	U2	1	1	0	2	0	0	1	0	0	0	0	0	0	0	0	0	0	0	0	0	0	0	0	0
intron.48615	U2	3	0	1	1	2	4	0	0	0	0	0	0	0	0	2	0	0	0	0	0	0	0	0	0
intron.48616	U2	0	0	0	1	1	2	0	0	0	0	0	0	0	0	0	0	0	1	0	0	0	0	0	0
intron.48617	U2	0	0	0	1	0	0	0	0	0	0	0	0	0	0	0	0	0	0	0	0	0	0	0	0
intron.48621	U2	0	0	0	1	0	0	0	0	0	0	0	0	0	0	0	0	0	0	0	0	0	0	0	0
intron.48622	U2	7	5	103	89	108	36	22	30	94	98	138	62	0	0	0	2	0	0	0	0	0	0	0	0
intron.48623	U2	6	4	7	5	4	7	5	1	1	6	0	2	1	0	3	0	0	0	0	1	0	0	0	0
intron.48625	U2	5	5	10	6	4	8	4	2	1	3	0	2	0	0	1	0	0	0	0	0	0	0	0	0
intron.48626	U2	0	0	0	1	1	1	1	8	0	2	4	0	63	26	51	46	35	70	82	26	74	108	75	73
intron.48627	U2	9	26	6	7	4	13	23	10	15	18	6	9	111	26	76	49	50	98	130	47	93	126	107	62
intron.48628	U2	8	79	22	3	11	12	6	34	16	34	6	9	121	31	84	60	71	95	133	44	168	131	84	57
intron.48630	U2	6	21	4	5	9	12	14	22	1	26	16	30	128	8	126	64	67	128	187	19	178	150	82	65
intron.48631	U2	94	372	73	64	115	141	242	263	152	370	236	212	160	11	102	79	38	116	152	25	151	200	82	52
intron.48632	U2	66	111	26	14	66	66	106	71	109	123	49	39	123	32	79	62	52	118	137	36	146	183	65	71
intron.48633	U2	47	11	28	14	19	46	85	28	98	82	84	10	170	70	134	93	90	146	183	44	152	222	96	116
intron.48634	U2	58	48	24	8	26	39	88	34	50	48	82	48	154	77	126	100	97	167	217	64	146	245	131	119
intron.48635	U2	131	54	112	76	82	142	213	47	150	173	141	111	0	0	0	0	0	0	0	0	0	0	0	0
intron.48636	U2	2	1	4	12	4	4	2	3	6	6	1	2	0	0	0	0	0	0	0	0	0	0	0	0
intron.48637	U2	0	1	0	0	0	0	5	1	10	0	0	0	0	0	0	0	0	0	0	0	0	0	5	7
intron.48638	U2	0	0	0	0	0	0	0	0	0	0	5	0	0	2	0	0	0	0	0	0	0	0	0	0
intron.48640	U2	2	4	0	0	0	0	0	2	0	0	0	0	0	2	0	0	0	0	0	0	0	0	0	0
intron.48643	U2	0	0	2	0	0	0	0	0	0	0	0	0	0	0	0	3	0	0	0	0	0	0	0	0
intron.48644	U2	2	0	0	0	0	2	0	0	2	0	0	0	0	0	0	0	0	0	0	3	0	0	0	0
intron.48646	U2	0	0	0	0	0	0	1	0	0	0	1	0	0	0	0	0	0	0	0	0	0	0	0	0
intron.48647	U2	0	0	0	0	0	0	0	0	0	0	0	0	0	0	0	2	0	0	0	0	0	0	0	0
intron.48650	U2	4	1	0	0	0	0	0	0	0	0	0	0	0	0	0	0	0	0	1	2	0	0	0	0
intron.48651	U2	0	0	0	0	0	0	0	0	0	0	0	0	0	0	0	0	0	2	0	0	0	0	0	0
intron.48652	U2	0	4	0	0	0	0	1	0	0	0	0	0	0	0	0	0	0	0	0	0	0	0	0	3
intron.48653	U2	0	0	0	0	0	0	0	0	0	0	0	0	0	0	0	0	0	0	2	0	0	0	0	0
intron.48654	U2	0	0	0	0	0	0	0	0	0	0	0	5	0	0	0	0	0	0	2	0	0	0	0	0
intron.48656	U2	0	0	0	2	0	0	0	0	0	0	0	0	0	0	0	0	0	0	0	0	0	0	0	0
intron.48658	U2	0	0	0	1	0	0	0	0	0	0	0	0	0	0	0	0	0	0	0	0	0	0	0	0
intron.48659	U2	0	0	0	0	1	0	0	0	0	0	0	0	0	0	1	3	0	0	0	2	0	0	0	0
intron.48660	U2	0	0	0	0	0	0	0	2	0	0	4	0	0	3	0	0	1	0	0	1	0	0	0	0
intron.48661	U2	0	0	0	0	0	1	0	0	0	4	0	0	0	1	0	0	0	0	0	2	0	0	0	0
intron.48662	U2	0	0	0	0	0	0	0	3	0	0	0	0	0	0	0	0	0	0	1	2	0	4	0	0
intron.48663	U2	0	1	0	0	0	0	1	6	0	0	0	0	0	0	0	0	0	0	0	1	0	0	0	0
intron.48664	U2	0	0	0	3	0	0	0	0	0	0	0	0	0	2	0	0	1	0	0	0	0	3	0	0
intron.48665	U2	0	0	0	0	0	0	0	0	0	0	0	0	0	0	0	0	0	0	0	1	0	0	1	0
intron.48666	U2	0	0	0	0	0	0	0	0	0	0	0	2	0	1	0	1	0	0	0	3	0	0	0	0
intron.48667	U2	0	0	0	0	0	0	0	0	0	2	0	0	0	0	0	0	0	1	0	1	0	0	0	0
intron.48668	U2	0	2	0	0	0	0	0	0	0	0	0	0	0	0	0	0	0	1	0	0	0	0	1	0
intron.48669	U2	0	0	0	0	0	0	0	1	0	0	0	0	0	1	0	1	2	0	0	2	1	0	0	0
intron.48670	U2	1	0	0	0	0	0	0	0	0	0	0	0	0	1	0	0	2	0	0	4	1	0	0	2
intron.48671	U2	1	1	0	0	0	0	0	3	0	0	0	0	0	0	0	1	0	0	0	0	0	0	0	0
intron.48672	U2	0	0	0	2	2	0	0	0	0	0	0	0	0	1	0	0	1	0	0	1	0	0	0	0
intron.48673	U2	0	0	0	4	0	0	0	0	0	0	0	0	0	1	0	2	1	0	1	1	0	0	0	0
intron.48675	U2	0	0	0	0	0	1	0	0	0	0	0	0	0	0	0	0	0	0	0	0	0	0	0	0
intron.48676	U2	0	1	1	0	0	1	0	0	0	0	0	0	0	2	0	0	0	0	0	0	0	0	0	0
intron.48677	U2	0	0	2	0	0	0	0	0	0	0	0	0	0	0	0	0	0	0	1	0	0	0	0	0
intron.48678	U2	0	0	0	0	0	0	0	0	0	0	0	0	0	1	1	0	1	0	0	0	0	0	0	0
intron.48679	U2	0	0	0	0	0	1	0	0	0	0	0	0	0	0	0	0	0	0	0	0	0	0	0	11
intron.48680	U2	0	2	0	0	0	0	0	0	0	0	0	0	0	0	0	0	1	0	0	2	0	0	0	0
intron.48681	U2	0	0	0	0	0	0	0	0	0	0	0	0	0	1	0	2	0	1	0	0	0	0	0	0
intron.48682	U2	0	2	0	0	0	0	0	2	0	0	0	0	0	0	2	0	0	0	0	0	0	0	3	0
intron.48683	U2	0	0	0	0	0	0	0	0	0	0	0	0	0	0	0	2	0	0	0	0	0	0	0	0
intron.48684	U2	0	0	0	0	0	0	0	0	0	0	0	0	0	2	2	0	0	0	1	0	0	0	7	0
intron.48685	U2	0	0	0	0	0	0	0	0	0	0	0	0	0	2	0	2	0	0	0	0	0	0	3	0
intron.48686	U2	0	0	0	0	0	0	0	0	0	0	0	0	0	0	0	0	0	0	0	0	0	0	8	0
intron.48688	U2	0	0	0	0	0	0	0	0	0	0	0	0	0	0	2	0	0	0	0	0	0	0	0	0
intron.48689	U2	0	0	0	0	0	0	0	0	0	0	0	0	0	0	2	0	0	0	0	0	0	0	0	8
intron.48691	U2	0	0	0	0	0	0	0	0	0	0	0	0	1	0	0	0	0	0	0	0	0	0	0	0
intron.48692	U2	0	0	0	0	0	0	0	0	0	0	0	0	1	0	0	0	0	0	0	0	0	2	0	0
intron.48693	U2	0	0	0	0	0	0	0	0	0	0	0	4	0	0	0	0	0	0	0	0	0	2	0	0
intron.48694	U2	0	0	0	0	4	1	0	0	0	0	0	0	0	0	0	1	0	0	0	0	0	0	0	0
intron.48695	U2	0	0	0	0	0	1	0	0	0	0	0	0	0	0	0	0	0	0	0	0	0	0	0	0
intron.48696	U2	0	0	0	2	0	0	0	0	0	0	0	0	0	0	0	0	0	0	0	0	0	0	0	0
intron.48697	U2	2	1	0	0	0	0	0	0	0	0	0	1	0	0	0	0	0	0	0	0	0	0	0	0
intron.48699	U2	0	0	0	0	0	0	0	0	0	0	0	2	0	0	0	0	0	0	0	0	0	0	0	0
intron.48700	U2	0	0	0	0	2	0	0	0	0	2	0	0	0	0	0	0	0	0	0	0	0	0	0	0
intron.48703	U2	0	4	0	4	0	0	0	0	0	0	0	2	0	0	0	0	0	0	0	0	0	0	0	0
intron.48704	U2	0	0	0	0	0	0	0	1	0	0	0	0	0	0	0	0	0	0	0	0	0	0	0	0
intron.48708	U2	0	0	0	0	4	0	0	0	0	0	0	4	0	0	0	0	0	0	0	0	0	0	0	0
intron.48709	U2	0	0	0	0	0	0	0	0	0	0	0	0	0	0	0	0	0	0	0	2	0	0	0	0
intron.48710	U2	0	0	4	0	0	0	2	10	0	0	0	0	0	0	0	0	0	0	0	0	0	0	0	0
intron.48713	U2	0	0	0	0	0	2	0	0	0	0	0	0	0	0	0	0	0	0	0	0	0	0	0	0
intron.48715	U2	0	1	1	2	0	0	0	0	1	0	0	0	0	0	0	0	0	0	0	0	0	0	0	0
intron.48716	U2	0	0	0	0	0	0	0	2	1	0	0	0	0	0	0	0	0	0	0	0	0	0	0	0
intron.48719	U2	1	0	0	0	0	0	0	0	0	0	0	0	0	0	0	0	0	0	0	0	0	0	0	0
intron.48720	U2	0	0	1	0	1	0	0	0	0	0	0	0	0	0	0	0	0	0	0	0	0	0	0	0
intron.48721	U2	0	0	0	0	4	0	0	0	0	0	0	0	0	0	0	0	0	0	0	0	0	0	0	0
intron.48724	U2	2	0	0	1	4	0	2	4	3	0	1	0	0	0	0	0	0	0	0	0	0	0	0	0
intron.48725	U2	33	55	45	70	60	47	40	117	33	72	69	59	81	126	122	158	129	107	113	148	98	114	219	151
intron.48729	U2	1	9	12	7	13	7	14	7	17	3	12	4	73	98	143	145	168	108	110	100	111	125	196	108
intron.48731	U2	3	3	4	1	6	1	4	6	0	0	0	0	101	119	194	234	197	168	142	159	180	190	289	177
intron.48732	U2	10	13	22	17	12	10	8	16	0	13	0	2	110	125	180	218	200	129	147	165	183	202	241	174
intron.48734	U2	2	28	19	21	45	22	15	15	6	42	30	10	113	123	147	222	195	121	118	105	97	161	191	196
intron.48736	U2	43	226	33	50	28	31	33	125	32	55	59	62	96	87	120	105	109	128	156	108	89	127	106	112
intron.48737	U2	27	32	27	20	31	25	6	20	19	43	25	34	0	0	0	0	0	0	0	0	0	0	0	0
intron.48740	U2	19	53	26	15	12	28	11	31	29	18	1	46	268	154	280	305	255	343	336	155	265	442	274	234
intron.48741	U2	20	17	15	6	6	21	28	15	23	28	12	13	328	213	386	385	266	429	448	215	473	579	493	340
intron.48742	U2	3064	2626	3211	3326	2556	3660	3962	2759	3923	4786	4080	3006	10	23	17	21	29	10	11	31	0	18	14	12
intron.48747	U2	1	21	5	6	1	3	3	9	2	8	9	1	0	0	0	0	0	0	0	0	0	0	0	0
intron.48748	U2	0	0	0	0	2	0	1	0	0	1	0	0	1	0	0	0	0	0	0	0	0	0	0	0
intron.48750	U2	2	0	0	0	0	0	0	0	0	0	0	2	1	0	0	0	0	0	0	0	0	0	0	0
intron.48751	U2	0	0	0	0	0	0	0	0	0	0	0	0	2	2	0	0	0	0	0	0	0	0	0	0
intron.48752	U2	0	0	0	0	0	0	0	0	0	0	0	0	0	2	0	0	0	0	0	0	0	0	0	0
intron.48753	U2	0	0	0	0	0	0	0	0	0	0	0	0	0	0	0	0	0	0	0	0	0	2	0	2
intron.48754	U2	0	4	0	1	0	1	0	0	0	0	0	0	0	0	0	0	0	0	0	0	0	0	0	0
intron.48755	U2	0	0	0	0	0	0	0	0	0	0	0	1	0	0	0	0	0	0	0	0	0	2	0	0
intron.48756	U2	0	0	0	0	0	0	0	0	0	1	0	0	0	0	0	1	0	0	0	0	0	0	0	0
intron.48757	U2	0	0	0	0	0	0	0	0	0	0	0	0	0	0	0	0	0	2	0	0	0	1	0	0
intron.48758	U2	0	0	0	0	1	0	0	0	0	0	0	0	0	0	0	0	0	0	0	0	0	0	0	0
intron.48759	U2	204	375	356	250	269	276	470	484	273	324	315	244	0	0	0	0	0	0	0	0	0	0	0	0
intron.48761	U2	13	14	6	10	11	14	24	9	32	33	18	18	0	0	0	0	0	0	0	0	0	0	0	0
intron.48762	U2	2	2	5	1	1	2	8	6	2	3	7	0	0	0	0	0	0	0	0	0	0	0	0	0
intron.48764	U2	32	6	56	22	25	39	102	65	18	38	49	26	0	0	0	0	0	0	0	0	0	0	0	0
intron.48765	U2	0	0	3	0	2	0	6	4	5	2	6	0	0	0	0	0	0	0	0	0	0	0	0	0
intron.48770	U2	1	4	5	0	2	0	1	0	31	0	0	6	0	0	0	0	0	0	0	0	0	0	0	0
intron.48771	U2	9	2	3	4	0	2	1	3	1	2	0	9	0	0	0	0	0	0	0	0	0	0	0	0
intron.48772	U2	23	73	24	76	63	13	28	89	8	63	85	10	0	0	0	0	0	0	0	0	0	0	0	0
intron.48773	U2	25	80	32	37	39	47	44	72	41	56	69	41	0	0	0	0	0	0	0	0	0	0	0	0
intron.48775	U2	159	534	347	222	295	289	304	369	226	343	341	340	153	445	261	290	314	253	282	375	238	245	361	256
intron.48777	U2	387	778	571	389	475	534	548	521	497	535	574	437	109	477	197	266	220	191	220	345	166	201	253	175
intron.48778	U2	9	8	15	11	15	8	7	4	6	6	15	17	237	732	426	406	428	384	390	592	239	442	462	410
intron.48779	U2	13	16	18	7	13	1	8	11	17	2	7	19	161	552	296	322	347	216	278	486	189	314	360	297
intron.48780	U2	15	13	8	10	22	43	2	12	1	23	10	14	242	508	180	252	280	223	283	419	264	279	306	165
intron.48781	U2	15	99	26	25	30	18	36	36	24	38	49	14	408	789	351	410	452	406	487	720	356	504	478	271
intron.48782	U2	42	249	66	78	77	27	42	142	26	81	58	80	342	632	306	385	431	345	419	650	377	461	339	257
intron.48784	U2	39	218	47	55	75	53	70	125	77	104	131	67	290	591	301	406	414	326	321	585	332	422	356	306
intron.48785	U2	3	127	18	22	16	9	39	44	15	34	17	23	358	795	349	359	445	422	408	688	326	450	349	331
intron.48786	U2	13	33	27	8	31	15	7	35	20	29	20	19	347	672	321	374	398	379	345	643	339	377	423	366
intron.48787	U2	0	39	19	3	19	4	6	25	0	15	6	14	364	797	344	424	459	419	408	750	357	500	414	463
intron.48788	U2	1	63	6	9	1	4	7	20	10	10	16	4	403	870	409	427	510	489	449	737	386	489	583	422
intron.48789	U2	14	131	25	17	44	9	14	84	32	47	34	31	13	56	9	14	25	16	18	45	22	17	19	35
intron.48792	U2	9	129	32	29	61	13	17	116	28	54	38	52	2	25	1	2	1	4	0	18	12	2	0	0
intron.48794	U2	27	79	46	51	43	28	14	67	69	70	57	25	318	713	292	416	400	367	323	604	316	469	341	243
intron.48795	U2	6	16	12	12	11	11	7	22	4	21	17	14	405	790	367	468	471	453	441	684	430	620	537	419
intron.48796	U2	5	31	13	5	5	2	3	28	10	37	4	23	337	639	263	384	401	318	367	589	257	476	389	374
intron.48797	U2	30	157	54	50	72	54	18	105	27	64	56	87	315	658	257	344	383	351	348	604	247	393	373	304
intron.48799	U2	6	111	31	22	44	17	7	88	14	46	60	41	337	652	276	355	398	396	395	655	259	397	363	365
intron.48800	U2	7	7	4	12	2	4	0	9	0	5	0	10	348	716	265	387	456	424	443	676	246	500	460	385
intron.48801	U2	1	3	4	1	1	1	0	11	0	2	0	8	331	720	271	311	417	350	392	692	402	402	383	311
intron.48802	U2	1407	3174	1406	1540	1862	1594	1608	2869	1433	1768	1947	1371	0	0	0	0	0	2	2	0	0	0	2	0
intron.48804	U2	0	0	0	0	2	1	0	0	0	1	1	0	0	0	0	0	0	0	0	0	0	0	0	0
intron.48805	U2	4	0	4	1	1	3	2	4	0	2	0	1	0	0	0	0	0	0	0	0	0	0	0	0
intron.48807	U2	13	7	34	22	27	28	24	13	8	21	13	46	0	5	0	1	1	0	0	0	0	3	0	0
intron.48810	U2	33	32	17	33	46	19	35	13	28	47	19	43	2	2	0	0	1	4	5	1	2	6	0	0
intron.48811	U2	1	6	1	2	4	4	3	3	2	2	4	17	199	249	254	295	317	287	250	213	251	271	312	242
intron.48812	U2	10	3	6	7	6	9	3	0	1	1	5	1	160	193	212	278	285	167	197	149	185	204	247	189
intron.48813	U2	5	15	14	19	28	21	7	20	2	20	50	18	231	254	324	347	353	290	285	177	229	320	254	279
intron.48814	U2	4	4	5	7	7	13	13	5	1	2	7	1	168	195	255	267	288	247	215	149	172	270	216	173
intron.48816	U2	5	10	15	5	10	2	19	10	16	8	0	7	0	0	0	0	0	0	0	0	0	0	12	0
intron.48817	U2	43	19	11	22	30	34	30	19	27	19	39	17	220	192	236	233	293	224	171	137	194	268	354	265
intron.48818	U2	38	40	31	42	51	35	34	22	72	50	46	88	210	241	269	317	298	253	250	163	220	305	305	254
intron.48819	U2	27	42	37	38	44	30	21	50	24	37	33	68	213	241	259	266	257	250	226	166	223	278	258	239
intron.48820	U2	18	20	34	25	31	25	35	30	13	21	32	22	208	197	290	253	300	241	230	164	214	235	290	209
intron.48821	U2	465	667	702	887	1056	615	663	738	573	836	1059	1023	18	21	25	36	32	34	29	22	14	29	52	22
intron.48822	U2	6	11	8	7	20	16	10	16	4	28	23	30	0	0	0	0	0	0	0	0	0	0	0	0
intron.48823	U2	173	199	263	371	402	200	152	322	279	242	480	434	13	15	17	25	26	18	13	11	7	31	13	7
intron.48824	U2	54	98	108	153	138	104	61	92	101	113	157	136	12	16	15	20	30	21	16	10	8	10	26	15
intron.48826	U2	72	123	153	232	200	134	103	146	102	103	151	149	4	17	20	22	32	28	19	15	18	14	25	24
intron.48827	U2	46	108	129	195	163	83	56	85	97	124	147	98	14	19	19	27	32	14	15	16	15	19	48	9
intron.48829	U2	1	11	2	3	6	8	5	4	3	11	7	2	0	7	1	2	0	0	1	0	0	4	4	9
intron.48830	U2	34	46	22	26	19	30	35	12	34	31	14	8	1125	1787	711	709	818	883	957	1178	980	1278	1034	764
intron.48831	U2	0	0	0	0	4	0	0	0	0	4	0	0	0	0	0	0	1	0	1	0	0	1	12	0
intron.48832	U2	0	0	0	0	0	0	0	0	0	4	0	0	1	1	0	0	0	1	0	0	0	0	0	0
intron.48833	U2	39	9	30	34	33	71	39	12	61	53	8	52	0	0	0	0	1	0	1	0	0	0	0	0
intron.48835	U2	15	0	8	20	11	3	11	6	1	16	15	3	0	0	0	0	0	0	0	0	0	0	0	0
intron.48836	U2	14	2	22	17	20	15	18	0	21	31	40	31	4	0	5	2	6	3	9	14	5	19	0	2
intron.48837	U2	13	0	34	27	12	21	17	2	25	19	10	17	5	2	7	6	5	10	10	9	6	18	3	6
intron.48838	U2	19	0	63	45	33	41	24	7	27	21	59	52	3	0	6	9	1	3	1	4	11	11	14	2
intron.48839	U2	167	289	217	205	252	158	196	313	226	218	163	163	0	3	0	0	0	0	0	0	0	0	0	0
intron.48840	U2	4	11	0	0	3	0	4	17	0	0	3	14	0	0	0	0	0	0	0	0	0	0	0	0
intron.48842	U2	15	64	17	25	10	18	22	56	10	26	28	11	0	0	0	0	0	0	0	0	0	0	0	0
intron.48843	U2	18	56	53	29	38	27	48	68	84	53	56	28	34	84	61	65	65	54	59	98	64	58	32	81
intron.48845	U2	3	8	3	3	6	3	0	0	1	1	0	0	0	0	0	0	0	0	0	0	0	0	0	0
intron.48847	U2	18	28	33	20	21	40	13	40	10	38	2	17	0	0	0	1	0	0	0	0	0	0	0	0
intron.48848	U2	3	9	4	13	7	9	3	4	7	5	8	10	109	161	111	143	126	93	109	169	79	132	63	117
intron.48849	U2	14	15	11	9	4	13	18	21	1	19	8	4	122	215	105	118	117	94	115	173	92	128	93	151
intron.48850	U2	3	4	5	7	6	5	4	7	6	0	1	3	124	227	108	147	136	80	103	162	86	121	114	131
intron.48851	U2	1	5	1	5	1	0	2	8	2	0	1	0	79	183	75	96	99	67	65	152	81	96	80	76
intron.48852	U2	94	123	88	141	120	77	82	90	98	88	181	117	0	0	1	0	0	0	0	2	0	0	0	0
intron.48854	U2	28	98	63	26	40	40	36	211	26	17	53	34	0	0	0	0	0	0	0	0	0	0	0	0
intron.48855	U2	4	3	4	2	1	3	1	25	4	1	6	0	0	0	0	0	0	0	0	0	0	0	0	0
intron.48856	U2	0	8	1	0	3	4	1	3	1	1	8	4	0	16	4	2	2	5	3	16	0	1	0	0
intron.48857	U2	0	0	0	0	0	7	1	0	0	0	0	4	4	10	1	3	3	0	3	33	11	2	0	6
intron.48859	U2	0	2	0	0	0	0	0	4	0	0	1	0	0	10	3	0	2	4	3	23	8	0	0	0
intron.48860	U2	0	8	1	0	0	0	2	5	0	0	0	0	4	26	4	3	1	3	4	23	3	0	1	0
intron.48861	U2	0	16	4	1	6	1	13	24	7	2	0	7	1	11	1	0	0	2	0	9	6	0	0	0
intron.48864	U2	2	17	4	2	3	4	5	40	2	10	29	10	0	0	0	0	0	0	0	0	0	0	0	0
intron.48865	U2	13	35	20	4	25	2	9	11	33	17	19	16	0	0	0	0	0	0	0	0	0	0	0	0
intron.48867	U2	0	6	4	1	0	8	1	2	20	8	0	0	0	0	0	0	0	0	0	0	0	0	0	0
intron.48868	U2	0	9	2	1	2	6	1	5	6	22	10	0	0	0	2	0	0	0	0	0	0	5	8	0
intron.48870	U2	2	11	0	2	4	4	1	3	3	7	10	0	0	0	1	0	0	0	0	0	0	5	8	0
intron.48871	U2	2	11	4	0	2	2	0	1	3	7	0	0	1	1	3	0	0	0	0	1	5	11	1	0
intron.48872	U2	0	2	3	1	1	5	0	2	3	15	0	24	1	0	0	1	0	0	0	0	0	0	0	0
intron.48874	U2	0	16	2	5	6	3	3	0	0	17	0	3	1	0	0	0	0	0	0	0	0	0	0	0
intron.48875	U2	4	17	0	2	8	4	2	12	0	8	3	0	0	0	2	0	1	0	1	0	0	0	0	0
intron.48876	U2	5	10	1	4	1	1	7	4	0	7	23	7	502	462	368	333	466	387	431	417	271	507	405	312
intron.48879	U2	13	44	20	10	22	20	17	20	18	42	10	28	464	418	272	377	373	343	369	389	315	428	447	291
intron.48880	U2	36	29	17	29	24	34	29	27	7	34	26	23	5	1	8	6	5	4	7	0	3	6	0	7
intron.48883	U2	1	0	4	1	3	2	3	1	0	2	0	4	438	402	312	400	349	354	371	414	283	406	413	295
intron.48884	U2	0	1	0	0	1	1	0	1	4	2	0	0	692	560	499	482	508	514	555	549	559	499	494	491
intron.48885	U2	17	20	14	22	5	8	7	6	12	11	25	9	481	397	294	355	421	409	398	418	451	485	416	361
intron.48886	U2	86	103	109	80	107	90	81	107	94	117	132	104	281	275	180	281	266	243	288	265	143	225	257	161
intron.48889	U2	95	156	54	79	107	45	90	83	93	122	141	62	300	305	199	244	240	249	272	283	115	237	199	156
intron.48895	U2	1	0	4	0	1	0	2	0	0	0	0	0	0	0	1	1	0	0	0	0	0	0	0	0
intron.48896	U2	2	2	0	1	0	0	0	0	0	0	0	0	0	0	0	0	0	0	0	0	0	0	0	0
intron.48897	U2	2348	551	714	632	614	966	1290	398	1163	1479	699	801	0	0	0	0	0	0	0	0	0	1	0	3
intron.48898	U2	16	3	4	12	10	5	5	7	2	1	6	12	652	112	200	181	185	262	345	124	383	304	202	183
intron.48899	U2	76	72	35	29	43	36	42	33	23	66	46	29	503	82	126	114	117	273	255	77	161	223	182	129
intron.48900	U2	24	33	10	0	4	5	10	14	4	13	10	3	690	131	200	184	175	295	393	121	406	331	215	145
intron.48901	U2	1	1	4	4	2	2	5	1	0	10	0	5	566	124	218	152	175	257	305	82	228	291	94	143
intron.48902	U2	18	13	23	20	11	26	15	11	0	27	14	18	443	77	147	118	99	219	279	72	195	195	170	97
intron.48903	U2	93	67	51	30	41	39	30	50	26	57	75	9	1	0	0	0	0	0	0	0	0	0	0	0
intron.48905	U2	6	2	0	2	3	11	3	4	6	1	0	0	505	70	156	143	140	218	293	62	184	249	86	132
intron.48906	U2	52	14	24	30	25	21	30	7	18	40	6	16	381	77	121	117	91	185	216	53	197	186	169	97
intron.48907	U2	5	7	4	9	1	3	3	4	0	7	5	3	492	72	135	140	134	200	312	84	143	266	82	156
intron.48908	U2	237	142	117	91	117	122	186	76	178	174	104	113	346	82	100	129	90	141	198	68	157	165	99	101
intron.48909	U2	26	8	16	4	6	1	6	5	33	34	2	0	553	110	156	154	130	195	288	95	182	239	74	186
intron.48910	U2	21	55	30	26	7	8	10	5	6	13	2	10	549	119	162	148	150	198	289	95	190	208	174	143
intron.48912	U2	29	72	21	9	15	11	14	12	10	20	44	14	544	84	162	165	155	219	311	78	213	261	127	113
intron.48913	U2	22	17	6	15	7	3	6	3	13	2	2	0	456	88	142	119	155	212	287	47	182	239	124	116
intron.48914	U2	67	37	48	32	61	45	66	19	52	75	50	28	0	0	0	0	0	0	0	0	0	0	0	0
intron.48918	U2	160	163	130	109	152	187	203	87	167	162	187	135	17	7	3	1	1	9	10	1	28	0	12	0
intron.48919	U2	137	20	29	16	19	45	48	11	30	36	24	5	13	0	0	0	0	7	14	0	0	3	0	1
intron.48924	U2	894	886	996	888	949	1039	964	716	784	1087	971	841	0	0	0	0	0	0	0	0	0	0	0	0
intron.48928	U2	141	39	105	83	112	115	167	53	125	150	107	65	123	99	108	87	85	106	108	54	127	106	130	116
intron.48929	U2	159	135	107	119	178	203	182	62	181	212	225	138	426	556	479	456	512	518	521	398	533	607	511	488
intron.48930	U2	0	3	6	5	7	7	5	0	3	11	10	1	578	785	669	576	688	739	730	527	667	892	782	759
intron.48931	U2	20	6	11	16	11	30	22	7	26	15	7	20	639	822	702	653	742	779	735	658	623	935	752	720
intron.48932	U2	45	45	74	31	60	61	48	48	72	68	66	75	632	774	708	630	774	748	750	592	790	927	807	612
intron.48933	U2	7	22	19	13	11	15	16	11	14	49	17	22	470	650	531	432	576	612	549	469	393	643	563	613
intron.48934	U2	6	3	0	1	0	2	2	2	0	0	1	4	153	102	75	74	79	98	125	106	103	86	97	62
intron.48935	U2	64	59	27	31	34	30	39	16	57	26	10	42	245	197	156	101	148	162	263	174	150	216	138	164
intron.48936	U2	13	22	2	0	3	5	3	4	11	3	1	19	232	237	163	150	146	159	287	179	170	220	163	169
intron.48937	U2	8	7	0	2	5	0	7	4	7	4	0	10	277	206	158	138	200	213	248	225	232	271	179	196
intron.48938	U2	0	2	1	0	0	0	2	2	0	0	2	11	324	231	188	162	211	236	279	205	220	276	115	168
intron.48939	U2	1	0	2	2	0	1	3	0	10	3	0	1	263	213	156	175	211	232	244	191	236	265	177	167
intron.48940	U2	1	0	0	0	1	0	0	1	6	3	0	0	262	233	214	163	242	207	354	177	209	251	150	133
intron.48941	U2	1	0	4	0	0	2	4	3	0	1	2	2	240	221	170	179	188	202	274	186	193	206	133	168
intron.48942	U2	0	0	2	4	4	1	2	10	0	1	2	5	292	258	223	140	224	218	355	234	211	295	131	109
intron.48943	U2	0	2	2	0	0	0	0	0	0	0	1	0	323	223	187	161	194	245	352	262	220	244	163	195
intron.48944	U2	5	2	5	12	5	13	7	3	9	1	4	2	282	206	201	172	188	200	285	212	212	222	216	180
intron.48945	U2	45	223	25	10	46	47	40	153	30	58	62	25	464	311	274	222	282	332	451	268	307	389	305	224
intron.48947	U2	29	128	54	25	69	50	39	84	50	64	72	34	400	258	280	140	256	260	331	216	215	300	186	165
intron.48948	U2	4	2	4	6	4	3	1	7	5	1	0	2	347	273	178	190	261	263	327	253	238	303	200	187
intron.48950	U2	28	44	28	7	21	24	37	28	25	30	32	39	0	0	2	6	1	3	1	0	0	0	0	0
intron.48951	U2	4	6	7	0	1	6	6	0	2	1	0	4	337	233	234	185	231	264	294	218	224	287	224	182
intron.48952	U2	77	250	69	52	83	62	70	141	67	90	50	42	229	170	170	179	171	226	214	158	162	212	160	172
intron.48953	U2	0	2	0	8	2	3	2	3	0	1	10	0	348	288	261	178	237	286	346	263	202	296	238	199
intron.48954	U2	2	6	1	4	1	6	2	4	0	1	7	3	379	312	283	234	297	290	382	318	269	342	250	204
intron.48955	U2	63	15	24	16	27	28	41	7	20	33	13	26	332	248	249	194	249	246	310	249	232	254	137	140
intron.48956	U2	39	23	20	6	16	17	29	8	15	16	4	14	284	252	245	181	201	235	318	251	207	209	177	145
intron.48957	U2	7	11	1	1	5	1	6	0	0	4	0	4	383	300	255	199	240	293	265	255	253	231	287	227
intron.48958	U2	0	16	3	1	12	6	4	6	16	11	4	2	582	448	365	270	353	390	440	355	322	381	322	270
intron.48959	U2	0	0	0	1	1	0	0	0	1	0	0	0	446	369	324	201	307	333	357	291	321	388	353	270
intron.48960	U2	4	8	12	0	4	4	4	7	0	7	9	0	488	352	282	256	324	327	372	271	304	314	174	166
intron.48961	U2	3	22	1	0	4	3	1	6	2	2	0	1	0	4	3	0	1	5	2	0	6	5	3	0
intron.48963	U2	53	248	57	35	47	60	80	117	31	75	28	57	307	160	168	147	197	226	312	192	189	222	254	203
intron.48964	U2	0	0	1	0	1	1	1	0	0	2	1	0	262	238	234	151	229	263	292	242	205	253	222	217
intron.48965	U2	1	15	2	2	1	4	6	2	0	1	0	0	290	231	227	170	223	243	224	183	247	316	195	139
intron.48966	U2	26	33	7	13	22	25	21	20	26	23	22	11	273	252	228	162	208	190	239	231	226	280	175	172
intron.48967	U2	2	2	0	0	0	2	3	0	9	4	0	0	442	325	281	193	238	290	329	315	278	329	296	179
intron.48968	U2	10	3	4	6	2	2	9	2	2	5	2	12	297	267	211	176	200	245	255	228	198	247	201	145
intron.48969	U2	2	25	15	0	4	4	2	8	5	0	0	2	352	318	247	161	192	284	335	206	275	301	253	200
intron.48970	U2	23	42	17	22	23	27	24	12	15	18	21	5	0	5	1	3	0	0	0	1	0	0	0	0
intron.48972	U2	31	126	30	10	22	32	29	52	21	49	26	21	29	59	14	25	22	30	65	43	25	34	34	31
intron.48974	U2	38	129	62	40	41	46	48	73	54	88	51	65	29	56	12	11	17	28	34	31	2	23	20	7
intron.48975	U2	3	0	0	0	1	9	2	0	0	0	0	6	354	304	241	175	204	294	317	223	227	338	260	256
intron.48976	U2	9	5	11	12	6	4	8	13	2	12	2	3	324	283	243	182	261	284	358	303	276	274	238	269
intron.48977	U2	4	65	13	1	8	10	16	64	28	15	8	7	313	262	251	203	235	270	340	248	246	284	214	231
intron.48978	U2	0	3	0	0	0	2	2	0	0	0	0	1	296	252	211	190	220	259	366	276	277	257	234	163
intron.48979	U2	0	6	3	0	3	3	1	6	8	2	2	0	290	251	197	194	174	251	296	198	224	221	204	166
intron.48980	U2	1	2	1	1	3	1	0	3	0	2	0	0	342	266	219	181	200	217	297	218	234	296	269	180
intron.48981	U2	2	4	1	1	2	1	1	4	6	0	0	0	377	332	268	202	260	281	424	271	224	308	316	216
intron.48982	U2	2	0	1	0	0	2	2	2	0	0	3	0	343	273	259	170	229	251	309	246	225	251	288	130
intron.48983	U2	24	75	26	13	24	17	15	55	14	27	25	43	7	52	20	8	7	1	6	30	3	24	14	24
intron.48984	U2	0	8	1	0	0	1	0	0	0	0	2	0	4	44	19	11	9	0	4	24	13	12	17	14
intron.48985	U2	0	2	0	2	1	1	0	1	0	0	0	0	3	34	15	4	10	7	7	30	6	14	11	1
intron.48986	U2	10	48	10	23	6	3	4	14	10	13	2	12	1	33	6	8	6	6	6	17	9	11	11	2
intron.48988	U2	1	15	2	1	7	0	0	3	0	2	0	4	3	25	9	8	2	3	6	16	6	12	9	40
intron.48989	U2	5	57	8	5	7	12	8	11	1	17	9	0	1	27	10	15	6	5	0	14	7	16	1	39
intron.48990	U2	15	212	36	38	32	14	12	107	16	24	46	35	0	0	0	0	0	0	0	0	0	0	0	0
intron.48991	U2	15	194	25	25	29	9	11	93	16	20	24	36	2	33	8	8	3	5	2	14	0	3	4	0
intron.48995	U2	1	2	5	0	0	1	0	2	0	4	0	4	0	0	0	0	0	0	0	0	0	0	0	0
intron.48996	U2	5	8	6	2	13	6	9	58	16	12	20	23	0	0	0	0	0	0	0	0	0	0	0	0
intron.48997	U2	0	2	0	0	0	0	0	4	0	0	0	0	0	0	0	0	0	0	0	0	0	0	0	0
intron.48998	U2	1	0	0	0	0	0	0	2	0	0	0	0	0	0	0	0	0	0	0	0	0	0	0	0
intron.49001	U2	1	0	0	0	0	0	0	4	0	0	0	0	0	0	0	0	0	0	0	0	0	0	0	0
intron.49003	U2	2	2	0	0	0	1	0	0	0	0	0	1	0	0	0	0	0	0	0	0	0	0	0	0
intron.49006	U2	2	0	0	0	0	1	0	1	0	0	0	0	0	0	0	0	0	0	0	0	0	0	0	0
intron.49007	U2	1	0	0	0	0	1	0	4	0	0	0	0	0	0	0	0	0	0	1	1	0	0	0	0
intron.49008	U2	0	0	0	0	0	0	0	0	0	0	0	0	1	0	0	0	0	0	0	0	0	0	0	0
intron.49009	U2	0	22	0	2	8	5	1	11	0	9	22	12	0	6	0	0	0	0	0	0	0	0	0	0
intron.49010	U2	0	0	0	0	0	0	0	2	0	0	1	0	0	7	0	0	1	0	0	1	0	1	0	0
intron.49011	U2	0	0	0	0	0	0	0	0	0	0	0	0	0	0	0	0	2	0	0	0	0	0	0	0
intron.49013	U2	1	8	0	0	5	2	1	3	0	7	0	2	0	0	0	0	0	0	0	0	0	0	0	0
intron.49014	U2	0	0	0	0	2	0	0	0	0	0	4	2	0	2	0	0	2	0	0	9	0	0	1	0
intron.49015	U2	0	0	0	0	0	1	0	0	0	0	4	2	0	0	0	0	0	0	0	9	0	0	4	1
intron.49016	U2	0	0	0	0	0	1	0	0	0	0	0	0	0	0	0	0	1	0	0	6	0	0	4	0
intron.49017	U2	0	2	0	0	0	0	0	1	0	0	0	0	0	1	0	0	1	1	0	1	0	0	0	0
intron.49018	U2	0	2	0	0	0	0	0	3	0	0	0	1	0	0	0	0	1	0	0	0	0	0	4	2
intron.49019	U2	16	17	7	17	20	14	5	15	18	4	0	12	12	44	8	23	48	15	15	52	11	19	17	13
intron.49023	U2	19	76	34	25	46	17	23	79	32	35	32	38	0	0	0	0	0	0	0	0	0	0	0	0
intron.49024	U2	25	83	63	32	59	50	27	57	43	39	25	42	534	223	425	476	487	486	416	229	519	574	521	503
intron.49025	U2	41	86	36	38	68	59	52	84	55	81	78	29	21	17	0	2	6	18	13	12	7	2	9	0
intron.49029	U2	15	15	24	4	10	24	13	2	13	20	16	16	635	354	421	597	513	617	495	331	783	664	594	528
intron.49030	U2	32	99	67	61	85	58	48	84	46	121	96	63	373	184	302	314	316	365	319	165	395	473	385	340
intron.49034	U2	511	628	741	556	766	649	482	667	730	1030	664	525	1	0	1	1	0	0	0	0	1	1	0	0
intron.49038	U2	102	149	176	148	199	191	86	234	154	211	152	260	6	0	0	4	1	1	3	0	0	1	0	0
intron.49040	U2	418	567	652	546	665	862	490	680	594	949	646	611	16	4	16	10	18	12	4	12	12	16	7	3
intron.49041	U2	26	55	51	58	26	59	26	25	19	78	49	35	264	135	191	281	203	280	245	127	267	300	166	230
intron.49044	U2	8	12	9	12	8	11	7	9	18	10	17	14	321	290	220	210	245	248	197	245	241	272	231	164
intron.49045	U2	1	9	2	3	5	3	2	4	0	5	3	9	408	380	273	279	326	301	400	360	289	411	352	275
intron.49046	U2	422	569	335	304	390	405	426	456	382	473	401	286	0	0	0	0	0	0	0	0	0	0	0	0
intron.49047	U2	95	278	85	60	116	110	116	203	114	136	143	99	337	318	253	229	272	295	296	280	297	333	268	186
intron.49048	U2	0	3	7	4	3	2	2	0	4	4	7	11	316	309	246	249	310	307	412	300	258	359	290	256
intron.49049	U2	23	21	17	20	29	25	19	14	58	46	40	15	323	257	214	201	270	224	267	248	298	338	259	212
intron.49050	U2	0	2	0	0	1	0	0	0	2	4	0	0	296	258	232	229	251	250	288	286	266	278	300	214
intron.49051	U2	27	29	25	11	13	31	24	53	29	23	14	22	252	200	127	196	213	216	202	176	201	245	146	154
intron.49052	U2	11	4	8	1	1	4	14	8	25	11	9	8	0	0	0	0	0	0	0	0	0	0	0	0
intron.49053	U2	13	23	11	5	13	6	13	14	9	8	12	10	206	202	149	152	181	187	225	162	167	194	210	186
intron.49054	U2	36	111	56	41	44	18	28	40	55	56	35	40	0	0	0	0	0	0	0	0	0	0	0	0
intron.49056	U2	18	22	10	3	7	8	3	6	15	21	4	9	244	252	146	172	192	236	274	202	230	267	197	158
intron.49059	U2	17	29	14	5	16	7	5	13	18	24	35	30	297	286	201	197	253	262	340	268	250	269	244	194
intron.49060	U2	353	367	248	213	293	301	396	301	307	316	335	238	0	0	0	0	0	0	0	0	0	0	0	0
intron.49061	U2	10	93	11	6	7	6	12	18	6	3	8	15	360	327	282	217	250	263	370	283	305	307	278	275
intron.49062	U2	9	84	10	6	7	4	10	13	5	2	8	15	0	0	0	0	0	0	0	0	0	0	0	0
intron.49063	U2	434	331	331	213	312	337	444	297	428	402	333	253	0	0	0	0	0	0	0	0	0	0	0	0
intron.49071	U2	4	7	4	3	2	5	2	3	0	2	0	0	362	263	280	182	267	281	357	236	367	336	278	186
intron.49072	U2	14	20	3	7	16	14	3	3	19	4	5	0	405	334	286	209	259	284	377	255	416	372	250	268
intron.49073	U2	21	79	31	19	25	27	36	33	62	62	33	26	307	256	216	213	223	273	352	228	191	324	199	188
intron.49074	U2	0	3	0	0	2	0	2	1	0	0	2	0	0	0	0	0	0	0	0	0	0	0	0	0
intron.49075	U2	2	9	2	0	0	0	2	1	1	6	0	0	0	0	0	0	0	0	0	0	0	0	0	0
intron.49078	U2	9	38	5	8	12	6	17	7	16	16	26	5	338	267	200	183	239	259	342	231	259	326	199	217
intron.49079	U2	0	1	0	1	1	3	2	5	0	4	0	8	429	393	297	268	300	366	405	344	391	471	390	295
intron.49080	U2	136	245	194	111	216	198	240	262	359	282	249	167	85	14	59	48	60	77	87	36	88	99	43	48
intron.49084	U2	76	43	111	70	72	70	80	50	104	74	81	67	8	0	0	0	0	1	1	0	4	4	0	0
intron.49086	U2	541	233	423	456	476	544	477	240	525	638	513	326	8	22	5	8	2	8	1	12	0	1	0	6
intron.49087	U2	4815	3640	4414	4082	4606	4660	4691	3937	4043	5082	5172	3791	0	0	1	0	0	0	0	0	0	2	0	0
intron.49088	U2	6	3	10	8	8	5	9	11	19	15	10	3	287	178	214	184	233	270	283	216	168	249	246	205
intron.49089	U2	87	342	82	60	101	46	73	172	64	122	63	125	381	212	249	251	240	297	361	236	268	354	300	264
intron.49090	U2	99	50	56	63	75	33	74	44	69	50	90	54	442	289	296	333	288	344	408	253	259	412	372	272
intron.49093	U2	92	81	61	83	99	84	93	51	100	113	103	83	0	0	11	0	0	0	0	0	0	0	0	0
intron.49094	U2	19	63	25	32	20	34	22	22	11	31	13	38	335	176	278	281	276	282	331	215	220	347	250	256
intron.49095	U2	353	194	273	268	240	292	327	217	246	315	316	213	0	0	0	0	0	0	0	0	0	0	0	0
intron.49096	U2	32	79	28	30	40	41	26	51	23	32	37	30	307	160	230	238	196	252	272	165	199	283	297	177
intron.49098	U2	65	198	48	60	69	54	32	107	30	47	72	51	392	183	279	321	294	321	347	233	276	329	364	273
intron.49099	U2	48	162	44	39	48	35	43	69	42	63	31	53	365	183	277	270	255	308	381	214	220	272	306	224
intron.49100	U2	21	89	15	23	18	17	17	35	28	22	15	12	334	186	182	284	228	259	322	176	274	281	327	193
intron.49102	U2	2	8	2	4	0	4	1	0	3	2	3	13	297	152	181	184	184	177	237	134	169	261	271	116
intron.49104	U2	8	46	17	14	9	11	17	17	14	15	19	34	270	153	173	203	194	197	233	161	214	265	193	174
intron.49105	U2	278	158	189	211	199	200	247	165	220	270	214	190	0	0	0	0	0	0	0	0	0	0	0	0
intron.49106	U2	17	32	3	15	7	7	12	6	9	12	2	11	6	7	4	2	4	9	14	4	4	10	7	7
intron.49108	U2	3	10	16	1	8	18	7	12	3	14	14	2	190	119	142	130	139	125	159	98	147	166	150	152
intron.49111	U2	67	37	143	102	115	136	80	33	138	143	147	108	323	210	207	282	242	266	300	206	216	294	400	158
intron.49114	U2	42	19	52	82	84	84	46	50	78	130	102	132	25	9	21	26	21	36	39	13	39	55	17	24
intron.49116	U2	27	18	40	68	48	39	34	33	57	67	72	49	22	2	32	32	23	42	57	12	51	35	14	21
intron.49117	U2	28	10	30	38	27	31	35	26	17	38	26	31	571	357	462	485	456	493	570	433	456	534	545	410
intron.49118	U2	17	5	8	19	7	9	12	9	14	9	7	2	503	333	494	555	448	503	550	374	443	554	578	468
intron.49119	U2	0	2	5	2	2	1	1	1	2	1	0	4	582	361	540	582	509	495	617	463	392	584	616	483
intron.49120	U2	23	27	22	26	11	28	18	22	18	15	33	17	646	429	549	578	587	629	642	507	554	582	619	538
intron.49122	U2	53	13	35	60	47	29	30	26	36	30	60	51	701	486	582	614	604	714	618	480	495	586	773	518
intron.49123	U2	5	3	6	26	6	7	3	9	4	9	3	0	626	460	540	609	594	662	707	484	540	738	716	564
intron.49124	U2	3	2	3	3	3	2	3	6	0	1	1	4	485	308	384	382	461	495	470	314	365	526	376	453
intron.49125	U2	28	31	14	29	30	30	29	24	32	43	36	25	330	211	339	330	336	370	355	244	284	369	349	283
intron.49126	U2	26	14	21	25	15	22	25	35	17	30	34	7	340	270	346	338	363	447	358	283	325	399	369	376
intron.49127	U2	5	4	9	14	4	14	4	2	14	5	1	12	414	274	410	377	463	472	379	397	354	464	407	372
intron.49128	U2	26	13	8	10	17	11	1	9	19	41	6	17	452	319	453	426	502	508	407	376	431	457	477	432
intron.49130	U2	2	0	1	1	1	6	2	2	0	0	0	3	27	45	45	55	43	54	37	49	53	44	53	61
intron.49131	U2	104	156	138	175	121	130	129	153	141	161	281	160	1	1	2	0	7	9	2	7	6	6	0	0
intron.49132	U2	58	19	49	45	41	47	47	33	39	50	36	26	28	41	42	46	43	36	50	45	42	51	44	53
intron.49133	U2	26	50	30	21	12	19	21	26	27	18	26	37	18	29	24	23	30	31	29	24	26	29	30	23
intron.49135	U2	34	15	22	14	14	18	22	15	12	34	8	20	1581	1078	993	1009	950	1157	1328	905	1063	1391	966	980
intron.49136	U2	20	40	30	12	18	24	23	24	12	32	6	45	1503	949	1002	1065	923	1234	1348	885	1144	1576	1039	920
intron.49137	U2	21	24	34	17	33	20	26	30	13	20	55	46	2493	1719	1506	1586	1352	1920	2038	1487	1917	1997	1511	1464
intron.49138	U2	88	51	64	54	80	37	61	38	94	87	64	64	2940	1880	1640	1666	1563	2007	2347	1589	2248	2345	1746	1504
intron.49139	U2	148	77	80	66	55	62	119	49	59	77	110	53	2036	1287	1318	1261	1173	1517	1835	1251	1553	1830	1327	1308
intron.49140	U2	4510	3057	2750	2828	2742	3386	3707	2752	3459	4120	3162	2646	14	10	13	11	32	19	19	25	22	22	20	29
intron.49141	U2	75	82	47	77	48	51	65	61	126	107	98	31	1538	1034	1007	990	1007	1232	1291	1015	1258	1550	1060	1059
intron.49142	U2	39	16	27	11	17	7	20	16	23	28	16	14	1231	783	797	836	788	935	1107	757	933	1108	790	805
intron.49143	U2	110	105	71	68	85	100	117	75	84	102	74	90	951	607	627	543	608	708	870	576	547	765	583	525
intron.49144	U2	146	162	195	198	190	194	147	159	165	224	173	213	945	590	575	472	528	604	713	500	519	645	417	423
intron.49145	U2	2	1	4	3	2	2	2	0	2	4	0	1	0	0	0	0	0	0	0	0	0	0	0	0
intron.49149	U2	1	14	12	7	14	13	17	10	8	13	1	18	0	0	0	0	0	5	0	0	0	0	0	0
intron.49150	U2	6	5	1	1	0	0	0	0	5	0	2	6	248	346	193	240	288	250	265	237	297	321	310	204
intron.49151	U2	4	44	14	3	9	11	4	9	10	5	9	6	369	449	317	406	375	386	360	426	437	388	454	361
intron.49152	U2	7	77	13	12	15	6	11	32	7	5	14	4	360	462	329	400	321	379	388	379	468	485	426	361
intron.49153	U2	12	14	10	6	5	15	8	8	10	11	11	8	349	415	247	341	343	306	329	353	403	466	360	365
intron.49154	U2	21	98	30	36	30	26	20	31	12	44	30	13	405	420	277	393	383	345	340	416	453	520	354	435
intron.49155	U2	23	127	36	54	36	45	29	65	23	39	24	24	0	0	0	0	0	0	0	0	0	0	0	0
intron.49157	U2	51	309	98	128	113	88	59	165	60	131	196	107	0	0	0	0	0	0	0	0	0	0	0	0
intron.49158	U2	8	38	6	6	1	7	5	11	6	6	4	2	356	453	300	412	344	328	292	347	331	463	398	460
intron.49159	U2	3	16	9	9	2	6	3	5	3	7	4	10	338	434	339	381	376	350	350	376	371	479	316	418
intron.49160	U2	59	251	77	116	101	84	92	231	103	192	82	126	256	350	184	280	247	240	210	251	287	305	236	299
intron.49161	U2	5	19	1	6	9	10	6	8	1	12	0	0	297	404	278	375	325	336	315	312	343	362	362	394
intron.49162	U2	8	16	6	6	12	2	2	5	4	15	1	0	272	308	285	322	270	303	215	277	343	300	369	315
intron.49163	U2	4	15	3	1	5	2	6	5	6	11	0	8	234	320	251	258	232	296	208	220	286	288	296	244
intron.49164	U2	6	20	9	1	2	3	7	6	0	2	12	0	256	342	236	281	272	260	195	208	247	309	300	326
intron.49165	U2	10	20	3	9	3	5	4	14	6	8	4	2	315	403	302	419	309	304	293	297	318	375	358	383
intron.49166	U2	8	19	7	8	6	13	3	12	2	7	6	1	311	398	281	361	283	275	288	257	335	374	287	290
intron.49167	U2	13	1	3	5	3	0	2	2	2	6	0	3	206	264	182	202	203	189	163	181	245	250	203	194
intron.49168	U2	1	2	4	8	5	2	3	7	7	2	1	1	0	0	0	0	0	0	0	0	0	0	0	0
intron.49170	U2	3	0	2	2	2	2	5	4	0	0	3	0	2	7	3	7	3	1	2	14	0	0	0	0
intron.49171	U2	5	1	2	1	1	1	1	0	0	0	5	6	2	9	5	19	9	7	2	16	5	8	3	12
intron.49172	U2	2	3	3	0	3	4	6	6	0	0	15	0	4	21	18	10	7	4	0	17	5	7	11	11
intron.49173	U2	12	34	21	22	42	15	17	56	24	18	62	11	1	6	3	7	6	4	0	10	8	3	17	20
intron.49174	U2	11	17	16	5	8	3	8	15	5	26	21	7	0	3	2	1	1	1	0	5	3	0	2	2
intron.49177	U2	4	8	7	6	9	5	4	3	12	18	29	20	35	27	29	38	42	29	38	27	33	43	46	21
intron.49178	U2	6	2	5	9	4	4	6	4	4	4	25	8	25	24	42	29	60	41	25	24	25	67	48	31
intron.49179	U2	3	9	5	3	7	4	0	16	2	8	5	6	2	28	0	0	4	0	6	28	0	0	5	0
intron.49182	U2	1	11	1	2	8	7	4	21	3	14	12	6	1	35	1	0	1	3	4	32	9	0	17	0
intron.49183	U2	1	5	5	1	10	2	2	3	0	5	19	0	41	58	61	52	87	67	55	19	87	76	77	110
intron.49184	U2	5	16	4	2	16	1	0	1	9	11	6	24	43	60	64	55	97	76	57	31	71	75	99	84
intron.49185	U2	1	6	4	8	18	6	4	5	8	3	16	5	48	42	91	91	88	74	69	38	79	132	73	84
intron.49187	U2	0	1	2	1	7	1	2	0	0	0	3	3	0	0	0	0	0	0	0	2	0	0	0	0
intron.49188	U2	1	6	4	0	8	0	0	0	0	1	8	3	48	43	61	59	86	92	44	71	91	81	79	70
intron.49189	U2	7	7	5	2	4	4	3	6	0	5	0	28	56	55	69	63	98	88	48	32	81	79	53	51
intron.49190	U2	1	1	4	2	2	1	0	6	5	3	4	0	59	40	59	75	85	79	74	62	70	111	81	76
intron.49191	U2	5	7	4	4	4	2	6	5	2	2	13	0	56	47	58	68	80	73	60	30	89	91	100	65
intron.49192	U2	2	3	1	0	6	0	6	5	0	6	0	6	58	34	47	51	73	61	50	31	49	78	59	59
intron.49194	U2	2	2	4	1	3	0	0	2	3	0	8	0	0	0	0	0	0	3	0	0	0	0	0	3
intron.49195	U2	5	2	1	0	0	0	0	4	2	3	1	2	16	9	23	16	16	30	9	12	20	35	18	23
intron.49197	U2	9	2	4	5	5	1	9	2	2	2	22	1	61	36	79	82	92	81	61	42	68	100	91	83
intron.49198	U2	25	47	16	13	33	4	31	66	31	20	51	11	56	26	79	82	71	74	61	18	96	96	48	74
intron.49199	U2	0	3	7	6	6	7	5	0	0	3	14	5	59	45	61	90	81	77	54	42	87	102	94	45
intron.49200	U2	2	0	6	9	10	5	3	15	0	3	7	11	57	36	78	72	79	70	58	42	47	80	89	70
intron.49201	U2	0	0	1	1	0	0	0	5	0	0	0	0	0	0	0	0	0	0	0	0	0	0	0	0
intron.49202	U2	0	15	0	5	0	1	0	5	0	4	0	0	46	37	57	70	74	93	96	52	112	76	77	133
intron.49203	U2	1	0	1	1	2	0	0	2	1	1	0	7	47	60	60	89	70	69	76	38	77	106	73	61
intron.49204	U2	18	104	22	22	18	13	18	86	30	45	51	19	30	16	52	67	77	75	100	11	96	82	75	101
intron.49205	U2	2	9	0	2	9	3	0	6	6	0	6	0	48	46	33	73	61	77	81	40	68	92	68	75
intron.49206	U2	7	142	3	12	12	6	14	64	17	35	18	0	52	21	56	69	71	68	60	25	73	82	61	43
intron.49207	U2	0	2	0	2	0	0	1	1	0	0	2	0	46	33	40	74	76	89	71	24	68	70	77	64
intron.49208	U2	0	4	1	2	7	2	1	8	10	4	0	18	61	24	31	64	77	67	65	28	62	80	95	59
intron.49209	U2	2	2	1	0	2	1	3	2	0	0	2	1	46	32	44	61	76	58	55	28	86	73	109	49
intron.49210	U2	3	6	1	0	3	0	2	3	8	5	0	0	49	29	68	63	83	44	55	35	51	101	88	47
intron.49211	U2	3	44	7	0	13	4	6	48	16	41	19	3	66	17	78	68	78	69	72	39	93	129	110	69
intron.49212	U2	6	11	12	3	15	7	25	11	17	26	0	3	41	30	83	79	76	83	59	46	76	91	90	83
intron.49213	U2	58	280	59	31	108	73	118	233	71	138	104	53	40	14	53	69	86	43	42	17	61	48	70	68
intron.49214	U2	10	8	0	1	1	2	2	0	0	0	0	1	31	57	69	61	90	73	47	26	67	90	128	82
intron.49215	U2	16	55	20	23	25	20	47	46	30	26	11	41	19	20	35	74	63	55	54	14	38	50	104	54
intron.49216	U2	13	9	0	10	2	1	9	7	11	11	3	0	0	0	0	0	0	3	0	0	0	0	0	0
intron.49218	U2	0	81	1	5	8	10	0	42	0	12	1	4	34	24	50	50	71	69	67	29	45	64	28	53
intron.49219	U2	17	13	3	2	3	2	8	18	15	8	11	3	56	13	80	50	76	79	64	32	82	67	68	59
intron.49220	U2	0	3	3	4	2	0	1	0	0	1	0	3	42	32	35	61	74	99	61	22	102	71	59	67
intron.49221	U2	0	2	5	0	0	1	1	0	0	0	1	0	48	34	63	52	71	74	65	29	76	89	93	46
intron.49222	U2	1	0	2	3	4	6	2	11	0	0	0	0	41	44	59	83	73	78	79	27	89	92	50	71
intron.49223	U2	0	0	1	0	2	3	1	1	0	3	0	0	37	18	56	44	74	53	50	26	64	69	67	65
intron.49224	U2	2	0	3	0	6	4	2	3	7	2	6	3	28	34	37	52	71	80	80	21	65	65	66	62
intron.49226	U2	12	8	11	5	2	5	10	3	2	6	10	3	48	24	57	64	57	62	39	19	49	91	83	100
intron.49227	U2	0	0	0	0	1	0	0	0	8	5	1	0	51	26	55	102	77	66	81	35	71	85	104	111
intron.49228	U2	2	2	4	13	3	5	13	4	9	29	3	10	32	27	58	55	46	83	57	19	42	68	106	86
intron.49229	U2	3	10	8	4	7	4	4	4	13	1	1	0	25	19	68	59	43	37	61	22	30	63	96	64
intron.49230	U2	0	0	2	1	3	2	2	2	0	8	2	0	30	15	54	57	52	43	54	11	40	51	99	54
intron.49231	U2	0	0	0	0	0	0	3	1	0	1	1	0	57	22	42	61	64	59	50	20	46	73	108	67
intron.49232	U2	0	0	0	0	0	13	2	6	0	0	0	0	0	0	0	0	0	0	0	0	0	0	0	0
intron.49234	U2	2	8	1	2	4	6	0	1	2	4	0	3	0	0	0	0	0	0	0	0	0	0	0	0
intron.49235	U2	1	20	6	1	5	2	8	15	0	0	0	3	5	179	56	25	63	24	21	141	54	42	75	55
intron.49237	U2	0	29	3	3	11	0	0	13	0	3	0	3	8	142	29	30	57	18	10	120	21	28	37	38
intron.49238	U2	4	7	14	0	11	1	6	3	0	3	7	20	8	166	58	24	40	29	22	140	37	42	44	41
intron.49239	U2	0	19	2	4	2	6	0	2	3	0	8	2	5	106	22	21	42	7	9	87	6	23	30	24
intron.49240	U2	0	2	1	0	0	0	0	2	0	0	0	0	5	84	19	9	31	9	13	82	18	16	33	11
intron.49241	U2	0	0	2	0	1	1	0	3	1	2	4	2	3	61	15	4	17	4	6	33	4	8	8	5
intron.49242	U2	0	0	0	0	0	0	0	0	0	0	0	0	0	2	2	0	0	0	0	2	0	0	0	0
intron.49243	U2	0	0	0	0	0	0	0	2	0	0	0	0	0	1	0	2	0	0	0	2	0	0	0	0
intron.49244	U2	0	2	0	2	0	0	0	2	0	0	0	0	0	0	3	0	0	0	0	7	0	1	0	0
intron.49245	U2	0	0	1	2	3	0	0	1	0	0	0	0	0	1	1	0	3	0	0	4	0	0	0	0
intron.49246	U2	0	0	0	0	3	0	0	0	0	0	0	0	0	0	2	2	0	0	0	0	0	0	14	0
intron.49248	U2	0	0	0	0	0	0	0	0	0	0	0	0	0	0	1	0	0	0	0	3	0	0	8	0
intron.49249	U2	0	0	1	3	2	0	0	2	0	0	0	1	0	0	1	0	1	0	0	0	0	0	0	1
intron.49250	U2	0	0	0	0	3	0	0	0	0	0	0	0	0	0	1	0	0	0	0	0	0	0	0	0
intron.49252	U2	0	1	3	3	4	2	2	9	0	8	2	4	0	0	1	1	0	0	0	1	0	0	0	0
intron.49253	U2	0	2	0	0	0	0	0	1	0	0	0	3	0	0	0	0	0	0	0	0	6	0	0	0
intron.49254	U2	0	6	0	4	0	2	0	1	0	0	0	0	0	0	0	0	0	0	0	0	0	0	0	0
intron.49255	U2	1	7	0	1	2	1	0	0	0	0	0	0	0	0	0	0	0	0	0	0	6	0	0	0
intron.49256	U2	2	4	3	2	0	1	0	2	0	0	2	0	0	0	0	2	0	0	0	0	5	0	0	0
intron.49257	U2	0	0	0	0	0	0	0	0	0	0	0	0	1	1	1	2	0	0	0	0	5	0	0	0
intron.49259	U2	0	0	0	0	2	0	0	0	0	0	0	0	0	0	0	0	0	0	0	0	0	0	0	0
intron.49261	U2	0	0	1	3	3	2	0	0	0	4	0	0	0	0	1	0	0	0	0	2	0	0	0	0
intron.49262	U2	0	0	3	0	1	2	0	3	0	0	0	0	0	0	3	1	2	0	0	5	0	0	0	0
intron.49263	U2	11	98	70	30	68	29	29	102	18	21	79	95	0	0	0	0	0	0	0	0	0	0	0	0
intron.49264	U2	0	6	5	12	8	12	0	7	3	2	4	6	0	0	0	0	0	0	0	0	0	0	0	0
intron.49265	U2	0	7	2	1	8	1	3	1	0	0	1	8	0	0	0	0	0	0	0	0	0	0	0	0
intron.49266	U2	1	2	5	6	10	1	3	6	18	2	3	12	0	0	0	0	0	0	0	0	0	0	0	0
intron.49267	U2	57	14	83	74	53	69	39	36	74	61	91	82	0	0	1	2	1	2	6	0	1	4	3	3
intron.49270	U2	54	13	74	86	75	95	41	24	99	82	64	60	0	0	0	3	2	3	5	0	0	3	0	1
intron.49271	U2	185	734	272	165	351	363	397	655	401	481	590	374	144	33	163	210	162	151	161	48	187	176	127	166
intron.49273	U2	5	8	2	7	5	2	8	2	1	0	4	3	363	388	437	430	409	428	401	253	479	546	447	497
intron.49274	U2	5	10	5	6	7	2	7	4	5	1	9	1	458	419	479	550	523	634	505	278	586	643	580	505
intron.49276	U2	2	15	3	4	6	5	3	17	3	11	13	1	270	274	352	417	383	442	410	191	369	498	441	429
intron.49278	U2	13	18	12	10	13	18	9	9	11	34	6	15	312	310	324	324	349	361	337	193	367	406	446	337
intron.49279	U2	0	7	1	7	2	2	2	0	6	2	24	5	392	385	505	487	488	556	505	256	466	627	614	437
intron.49280	U2	2	3	1	1	1	1	3	0	0	6	0	0	348	356	392	392	430	445	406	263	402	535	446	331
intron.49281	U2	36	79	19	19	39	19	22	41	12	20	63	7	400	296	479	387	453	428	390	252	450	592	549	391
intron.49282	U2	3	43	11	9	7	16	20	16	6	16	27	7	271	265	363	352	394	402	439	242	365	444	421	384
intron.49283	U2	9	44	14	14	8	17	16	17	29	18	15	16	293	237	389	338	348	364	346	193	285	368	420	282
intron.49284	U2	145	236	145	156	214	175	178	181	207	253	194	131	269	210	334	312	307	340	305	177	271	322	345	231
intron.49285	U2	376	853	666	502	787	761	628	884	891	1115	952	739	262	315	406	387	309	392	372	192	311	467	314	332
intron.49287	U2	16	4	6	11	14	18	14	6	1	9	13	19	1	0	0	0	3	2	0	1	3	0	0	1
intron.49290	U2	306	185	278	309	270	339	287	168	197	354	273	267	0	0	0	0	0	0	0	0	0	0	0	0
intron.49292	U2	356	196	302	346	298	382	323	184	229	371	301	306	0	0	0	0	0	0	0	0	0	0	0	0
intron.49294	U2	15	6	2	7	8	7	10	0	2	2	0	0	3	0	1	2	0	0	0	0	0	4	0	0
intron.49295	U2	8	5	10	5	6	9	3	3	19	2	8	6	235	144	179	163	186	180	190	112	147	229	160	196
intron.49297	U12	16	4	14	19	15	18	19	6	23	6	20	0	319	201	257	232	255	256	276	180	229	315	205	266
intron.49298	U2	19	14	36	40	27	18	30	11	13	24	4	26	274	160	204	211	237	275	266	162	195	334	235	230
intron.49299	U2	0	3	2	1	3	5	3	1	0	1	0	0	283	185	219	231	246	243	241	160	212	369	261	179
intron.49300	U2	1	3	1	12	1	0	4	5	10	4	10	7	380	241	278	315	301	341	339	196	370	374	350	242
intron.49301	U2	15	104	17	15	16	43	20	42	32	36	17	11	371	194	286	278	304	298	313	202	321	461	247	270
intron.49302	U2	0	25	1	1	0	14	6	13	1	8	0	10	377	217	293	309	315	313	342	203	306	469	309	248
intron.49303	U2	6	15	2	5	2	4	8	10	0	8	0	3	298	223	205	222	258	251	302	181	287	351	269	291
intron.49304	U2	38	22	22	31	45	26	43	26	35	22	45	35	464	292	334	339	361	510	460	285	504	566	349	340
intron.49305	U2	5	11	15	11	17	9	14	8	6	2	14	5	464	268	338	325	380	468	445	298	456	525	390	393
intron.49306	U2	76	78	96	115	145	90	124	133	49	180	71	129	440	239	283	309	320	337	382	221	324	374	360	315
intron.49307	U2	147	247	146	197	259	146	142	362	193	236	235	230	439	238	313	311	339	395	399	267	462	532	387	311
intron.49308	U2	55	16	47	67	61	46	76	31	44	45	46	38	279	368	345	323	380	364	351	348	271	461	467	422
intron.49309	U2	75	147	61	84	102	77	80	73	75	79	64	84	390	537	469	561	500	579	491	518	505	544	642	450
intron.49310	U2	100	169	125	86	138	137	152	109	120	204	150	172	364	458	404	456	426	436	359	430	363	457	449	433
intron.49313	U2	895	1695	1544	1123	1586	1617	1405	1491	1542	2044	2021	1426	19	56	25	31	21	32	21	37	19	23	21	25
intron.49314	U2	68	66	55	60	59	76	74	66	53	107	44	66	264	318	266	262	258	316	250	267	242	339	324	321
intron.49317	U2	1	0	3	0	0	0	0	3	0	0	1	0	180	144	154	155	136	159	191	166	150	216	167	177
intron.49318	U2	3	3	8	9	4	1	3	4	3	3	2	9	333	240	248	258	255	274	314	318	315	397	307	205
intron.49319	U2	0	1	1	1	0	1	4	2	0	0	14	2	0	0	0	0	0	0	0	0	0	0	0	0
intron.49321	U2	8	7	11	15	9	3	8	10	6	16	23	7	0	0	0	0	0	0	0	0	0	0	0	0
intron.49322	U2	0	3	1	1	0	0	0	0	0	1	0	8	341	241	255	242	243	313	321	339	314	391	314	236
intron.49323	U2	6	1	2	11	7	2	9	14	3	2	7	4	357	304	234	332	282	366	382	361	370	431	421	308
intron.49324	U2	20	19	20	13	17	26	18	27	24	23	23	15	299	272	284	235	254	316	323	321	344	382	376	321
intron.49325	U2	0	3	0	1	0	5	1	0	0	0	0	5	331	330	283	261	285	343	364	324	307	366	369	320
intron.49326	U2	0	82	19	9	6	7	20	32	1	19	36	16	386	323	311	317	326	359	402	349	388	489	417	341
intron.49327	U2	8	21	7	8	3	5	6	10	4	0	23	0	314	266	269	206	278	324	330	323	317	381	379	302
intron.49328	U2	83	261	137	107	172	132	106	171	145	196	152	194	314	220	218	182	231	297	296	260	294	363	282	206
intron.49329	U2	132	196	146	144	140	131	144	210	153	266	156	140	401	294	292	286	256	348	443	346	391	431	371	299
intron.49330	U2	33	1059	86	78	60	64	55	431	122	97	108	56	296	236	247	268	280	304	331	302	328	411	270	260
intron.49331	U2	24	37	10	16	15	11	12	24	20	21	5	3	331	286	286	220	248	297	355	307	294	434	302	285
intron.49332	U2	0	0	0	0	4	2	3	2	0	0	0	1	0	0	0	0	0	0	0	0	0	0	0	0
intron.49334	U2	14	37	25	33	25	19	14	44	31	40	49	35	5	0	8	11	12	4	9	0	11	4	15	5
intron.49335	U2	72	198	119	148	171	150	93	247	163	206	174	120	631	451	494	425	472	589	535	324	671	777	651	473
intron.49338	U2	126	551	303	292	342	336	156	475	296	392	442	293	286	255	279	179	313	265	229	200	364	418	320	300
intron.49339	U2	12	9	10	7	15	19	3	9	9	5	26	6	0	0	0	0	0	0	0	0	0	0	0	0
intron.49342	U2	5	6	22	20	19	11	22	19	0	39	46	24	0	0	1	0	0	0	0	5	0	0	0	0
intron.49343	U2	1	2	5	0	1	6	0	1	0	5	3	0	6	1	4	5	13	8	3	8	12	6	13	3
intron.49344	U2	0	1	2	0	3	2	2	3	0	0	6	0	0	13	11	3	13	9	2	12	0	8	6	23
intron.49345	U2	0	1	2	1	0	0	2	1	0	6	0	0	4	4	8	4	9	4	0	8	8	4	1	10
intron.49346	U2	0	1	1	0	1	0	0	1	0	0	0	0	1	6	4	4	7	0	0	4	0	17	11	1
intron.49347	U2	5	2	1	4	1	0	2	0	0	0	10	2	0	6	5	0	7	0	0	3	0	10	0	0
intron.49348	U2	0	0	0	5	0	0	0	0	0	0	0	1	0	0	0	0	0	0	0	0	0	0	0	0
intron.49352	U2	10	14	9	28	45	28	19	25	36	45	89	61	0	0	0	0	1	0	0	0	1	0	0	0
intron.49354	U2	2	0	0	0	4	1	0	2	14	10	20	0	5	10	8	13	9	9	16	10	23	15	6	7
intron.49357	U2	3	0	0	2	0	0	6	3	0	1	0	4	18	9	14	24	11	10	21	7	22	28	13	14
intron.49358	U2	14	8	6	2	7	13	18	3	13	0	25	11	155	146	192	220	203	203	180	153	203	273	225	230
intron.49359	U2	84	117	86	64	72	155	169	59	115	147	91	137	189	133	216	198	227	244	175	133	218	310	215	189
intron.49360	U2	262	282	258	256	293	370	291	211	194	476	604	283	190	133	220	245	268	237	198	146	217	276	330	224
intron.49361	U2	51	348	42	26	44	69	140	138	88	106	34	39	171	104	219	233	245	224	175	152	118	205	193	236
intron.49362	U2	80	110	88	69	92	107	119	167	90	134	80	103	164	76	178	181	250	211	142	141	133	251	292	226
intron.49363	U2	60	128	32	29	59	45	38	72	91	101	75	43	0	0	0	0	0	0	0	0	0	0	0	0
intron.49365	U2	4	5	8	8	6	7	4	4	16	15	4	14	132	85	210	218	220	220	166	132	207	276	318	293
intron.49366	U2	0	6	4	1	2	2	0	10	8	4	0	0	151	75	160	201	205	228	147	80	178	229	295	247
intron.49367	U2	2	40	7	4	9	18	25	44	24	20	38	22	132	76	196	188	234	237	122	93	207	232	225	211
intron.49368	U2	30	295	57	47	91	139	142	220	133	136	127	81	12	14	27	44	29	14	19	11	13	22	44	30
intron.49371	U2	5	3	4	0	4	2	0	3	4	0	1	3	0	0	0	0	0	0	0	0	0	0	0	0
intron.49372	U2	29	34	57	64	57	44	29	35	54	34	71	44	0	0	0	0	0	0	0	0	0	0	0	0
intron.49374	U2	45	103	141	132	202	104	103	164	158	278	254	177	4	7	14	26	27	5	8	5	23	7	17	16
intron.49375	U2	0	0	0	0	0	0	0	0	0	3	0	0	0	0	0	0	0	0	0	0	0	0	0	0
intron.49377	U2	44	104	108	198	163	62	50	103	49	67	106	134	0	0	0	0	0	0	0	0	0	0	0	0
intron.49381	U2	3	5	5	15	4	2	0	12	2	24	6	6	0	0	0	0	0	0	0	0	0	0	0	0
intron.49382	U2	2	8	6	8	3	4	1	2	2	1	0	12	1	5	7	21	17	4	2	23	4	11	10	26
intron.49383	U2	15	25	22	37	17	5	8	29	0	2	8	24	0	0	0	0	0	0	0	0	0	0	0	0
intron.49387	U2	0	4	0	1	0	0	0	0	0	0	0	0	0	0	0	3	0	0	0	0	0	0	0	0
intron.49390	U2	0	6	6	0	0	0	1	15	0	1	0	0	0	0	0	0	0	0	0	0	0	0	0	2
intron.49391	U2	0	0	0	0	0	0	0	0	0	0	0	0	0	0	0	0	0	0	0	0	0	0	0	2
intron.49394	U2	0	0	0	0	0	0	0	2	0	0	0	0	0	0	0	0	0	0	0	0	0	0	0	0
intron.49395	U2	0	5	4	4	16	0	0	66	0	2	14	22	0	0	0	0	0	0	0	0	0	0	0	0
intron.49397	U2	0	0	2	1	0	0	0	8	0	0	0	23	0	0	0	0	0	0	0	0	0	0	0	0
intron.49399	U2	0	0	0	0	0	0	0	0	0	0	0	0	0	0	0	1	0	0	0	0	0	0	0	8
intron.49400	U2	0	0	0	0	0	0	0	0	0	0	0	1	0	0	0	0	0	0	0	0	0	0	0	0
intron.49402	U2	0	0	0	3	0	0	0	0	0	0	0	0	0	0	0	0	0	0	0	0	0	0	0	0
intron.49403	U2	0	0	0	0	0	0	0	0	0	0	0	4	0	0	0	2	0	0	0	0	0	0	0	6
intron.49404	U2	0	0	1	0	0	0	0	0	1	0	0	2	0	0	0	0	0	0	0	0	0	0	0	8
intron.49405	U2	0	1	0	2	0	0	1	3	0	0	0	0	0	0	0	0	0	0	0	0	0	0	0	4
intron.49406	U2	0	0	0	0	0	0	0	0	0	0	0	0	0	0	0	0	0	0	0	0	0	0	0	10
intron.49407	U2	0	0	0	0	0	0	0	1	0	0	0	0	0	0	0	0	0	0	0	0	0	0	0	0
intron.49408	U2	0	0	0	0	1	0	1	1	0	10	0	0	0	0	0	1	0	0	0	0	0	0	0	0
intron.49409	U2	2	0	0	1	0	1	1	0	5	0	0	0	0	0	0	1	0	0	0	0	0	0	0	0
intron.49410	U2	0	2	0	0	0	0	0	1	0	0	0	0	0	0	0	1	1	0	2	0	0	0	0	0
intron.49411	U2	0	0	0	2	1	0	1	7	0	0	0	0	4	0	0	0	0	1	0	1	5	0	6	0
intron.49413	U2	1	0	0	0	0	0	0	0	0	0	0	0	1	0	0	0	0	0	0	1	0	0	6	0
intron.49414	U2	0	0	1	2	0	0	1	1	0	0	0	0	2	0	0	3	0	0	0	2	0	0	6	0
intron.49415	U2	1	0	0	2	0	0	0	0	0	0	0	0	4	3	0	1	1	0	0	1	0	0	14	0
intron.49416	U2	0	0	0	1	0	0	0	0	0	0	0	8	0	0	0	2	2	0	0	0	0	0	0	1
intron.49417	U2	0	0	0	0	0	0	0	0	0	0	0	2	0	3	1	0	0	0	0	0	0	0	0	11
intron.49418	U2	0	0	0	0	0	0	0	0	0	0	0	0	0	0	0	1	0	0	0	0	2	0	14	2
intron.49419	U2	0	0	0	0	0	0	0	0	0	0	14	0	1	0	0	2	0	0	0	0	2	0	0	2
intron.49420	U2	0	0	1	4	0	0	0	0	0	0	0	0	1	0	0	2	0	0	0	0	0	0	0	3
intron.49421	U2	0	3	4	0	2	0	0	2	0	0	0	0	0	0	1	2	0	0	0	0	3	0	0	3
intron.49422	U2	2	1	0	0	0	0	0	0	0	6	0	0	0	0	0	0	0	0	1	0	0	0	0	6
intron.49424	U2	0	1	4	0	3	0	0	0	0	0	0	0	0	0	0	0	1	0	0	0	0	0	0	0
intron.49425	U2	0	0	0	0	0	0	0	0	0	0	0	0	0	1	3	0	0	0	0	0	0	0	0	0
intron.49426	U2	0	0	0	3	0	0	0	0	0	0	0	0	0	2	0	0	0	0	0	0	0	0	0	0
intron.49427	U2	0	0	0	3	0	0	0	6	0	0	0	0	0	0	0	0	0	0	0	0	0	0	0	0
intron.49428	U2	0	0	0	0	0	0	0	0	0	0	0	0	0	0	0	0	1	0	0	0	0	0	0	0
intron.49429	U2	0	0	0	2	0	0	0	0	0	0	0	0	0	3	0	0	0	0	0	0	0	0	0	0
intron.49433	U2	0	0	0	0	0	0	0	0	0	0	0	0	0	0	0	0	0	0	0	1	0	0	0	0
intron.49434	U2	0	0	0	5	3	0	0	1	0	4	0	0	0	0	0	3	0	0	0	0	1	0	0	0
intron.49435	U2	0	0	0	2	0	0	0	0	0	0	0	0	0	0	0	0	1	0	0	1	0	2	0	0
intron.49436	U2	0	0	0	0	0	0	0	0	0	0	0	0	0	0	0	0	0	0	0	3	0	0	0	5
intron.49437	U2	0	0	2	0	6	0	1	0	0	0	4	0	0	0	0	0	0	0	0	3	0	0	0	4
intron.49438	U2	0	0	0	0	0	0	2	0	0	0	0	0	0	1	0	2	0	0	0	0	0	2	0	0
intron.49439	U2	0	2	1	2	0	0	0	0	0	0	0	0	0	0	0	0	0	0	0	0	2	3	0	0
intron.49440	U2	2	2	5	10	6	2	0	12	0	7	0	0	0	0	1	0	0	0	0	2	0	0	0	5
intron.49441	U2	0	0	1	0	4	0	0	0	0	0	0	13	0	0	1	0	0	0	0	3	0	0	0	0
intron.49443	U2	0	0	0	0	4	0	0	2	0	0	0	0	0	0	0	0	0	0	0	0	0	0	0	0
intron.49444	U2	0	0	0	0	0	0	0	0	0	0	0	0	0	0	0	3	0	0	0	0	0	0	0	0
intron.49445	U2	0	0	0	0	0	0	0	0	0	0	0	0	0	0	0	0	2	0	0	1	0	1	0	0
intron.49446	U2	0	0	0	3	0	0	0	0	0	0	0	0	0	0	1	0	3	0	0	1	0	0	0	0
intron.49447	U2	0	0	0	0	0	0	0	0	0	0	0	0	0	0	1	0	0	0	0	0	0	0	0	0
intron.49448	U2	0	4	2	15	1	3	0	6	0	10	40	0	0	0	0	0	0	0	0	1	0	0	0	0
intron.49450	U2	2	6	11	18	2	11	2	7	0	14	40	32	0	0	0	0	0	0	0	0	0	0	0	0
intron.49451	U2	0	0	0	0	0	0	0	0	0	0	0	16	0	0	1	0	0	3	0	0	0	0	0	0
intron.49452	U2	38	75	80	93	123	76	70	114	96	85	146	61	0	0	0	0	0	0	0	0	0	0	0	0
intron.49455	U2	0	2	1	3	4	1	0	0	4	2	0	0	0	4	0	4	2	1	3	5	1	2	12	2
intron.49456	U2	6	12	19	18	8	16	10	25	18	12	38	20	0	0	0	0	0	0	0	0	0	0	0	0
intron.49460	U2	169	229	161	208	193	193	143	208	159	223	189	118	0	1	13	3	1	3	5	8	0	2	0	9
intron.49461	U2	126	476	157	155	86	128	172	338	150	183	116	177	259	394	295	352	349	322	241	421	262	350	435	273
intron.49462	U2	1	324	26	18	18	25	15	96	26	30	24	30	0	14	0	5	0	5	1	8	8	19	3	0
intron.49464	U2	0	90	3	5	4	11	4	24	14	4	3	12	4	8	4	0	0	6	0	0	16	2	0	0
intron.49465	U2	18	109	31	22	17	20	19	45	32	39	26	55	453	937	661	732	719	754	588	843	637	840	992	776
intron.49467	U2	40	117	50	70	70	69	38	117	76	69	64	70	1	0	15	14	4	0	0	0	15	0	0	0
intron.49468	U2	47	225	37	53	73	34	44	98	51	73	54	41	665	1226	853	1059	946	952	840	1119	933	1193	1345	1116
intron.49469	U2	79	356	59	75	90	82	103	223	72	132	60	82	697	1167	803	936	912	931	814	1106	1005	1159	1226	1043
intron.49470	U2	23	177	57	24	23	27	35	103	15	58	66	68	640	1123	750	961	873	869	735	935	777	972	1017	837
intron.49475	U2	2	10	8	17	8	3	3	10	0	0	14	0	0	0	0	0	0	0	0	0	0	0	0	0
intron.49476	U2	0	1	8	3	2	1	4	6	0	0	10	2	0	0	0	1	0	0	0	0	0	0	0	0
intron.49477	U2	0	0	0	14	6	6	3	3	8	0	0	2	0	0	0	0	0	0	0	0	0	0	0	0
intron.49478	U2	8	1	0	2	3	2	0	5	0	1	7	9	0	0	0	0	0	0	0	0	0	0	0	0
intron.49479	U2	4	2	3	2	3	0	2	3	2	1	6	18	0	0	0	0	0	0	0	0	0	0	0	0
intron.49480	U2	7	18	18	18	12	3	2	51	3	3	17	7	0	0	0	0	0	0	0	0	0	0	0	0
intron.49482	U2	5	1	16	11	8	7	5	19	0	14	34	18	0	0	0	0	0	0	0	0	0	0	0	0
intron.49484	U2	11	41	15	12	9	8	14	21	8	8	7	4	151	38	92	84	89	98	134	68	92	123	114	98
intron.49485	U2	54	71	36	53	65	47	51	66	63	69	72	29	82	24	59	72	72	70	98	58	74	61	80	85
intron.49488	U2	29	28	21	28	17	37	12	20	37	28	30	13	125	36	100	88	105	157	111	99	84	120	136	107
intron.49489	U2	121	217	117	139	144	165	134	126	175	217	190	183	183	48	116	98	116	146	149	90	136	196	122	92
intron.49490	U2	16	10	26	14	9	35	18	34	41	37	57	36	6	9	4	0	2	2	2	10	1	6	0	4
intron.49492	U2	196	171	221	203	167	203	216	142	226	228	142	126	119	13	62	81	88	81	102	57	63	103	103	49
intron.49495	U2	149	36	36	22	44	31	106	24	64	53	32	60	0	0	0	0	0	0	0	0	0	0	0	0
intron.49497	U2	31	9	22	12	15	4	18	6	2	28	33	18	0	1	0	1	0	0	0	0	3	0	0	0
intron.49498	U2	18	20	5	10	8	7	19	12	13	12	11	34	542	153	292	239	269	346	390	179	331	391	242	171
intron.49499	U2	6	5	6	8	9	6	9	8	4	10	1	7	615	177	412	283	285	440	521	213	438	490	354	328
intron.49500	U2	138	163	64	36	55	87	124	127	21	134	84	72	605	150	347	270	304	402	452	187	348	438	416	298
intron.49501	U2	40	80	27	34	27	25	46	40	27	29	46	44	648	165	404	358	335	489	534	201	482	542	398	367
intron.49502	U2	115	144	55	33	52	82	122	34	130	108	58	60	473	133	277	258	269	360	423	165	378	395	295	306
intron.49503	U2	142	126	64	50	98	123	168	63	131	147	94	83	594	143	340	311	307	451	480	212	441	500	309	314
intron.49504	U2	73	113	37	31	30	32	62	20	48	38	34	26	597	154	356	285	356	438	494	200	436	493	361	349
intron.49505	U2	98	322	66	60	53	67	53	178	101	82	67	45	758	175	393	325	372	505	530	209	522	555	340	378
intron.49507	U2	106	226	75	67	128	107	77	136	103	190	159	83	28	12	18	14	20	21	5	15	16	15	14	11
intron.49508	U2	50	93	28	32	57	62	42	66	31	58	8	36	752	220	445	387	410	604	638	243	637	672	528	361
intron.49509	U2	77	152	53	48	72	68	39	33	105	147	75	56	722	228	452	350	366	622	614	241	589	705	510	375
intron.49510	U2	289	512	253	180	295	279	172	291	390	383	303	306	884	274	484	387	413	623	674	278	559	799	493	459
intron.49511	U2	77	91	25	35	32	24	40	16	28	34	24	22	747	275	497	418	425	616	705	270	687	693	603	405
intron.49512	U2	169	151	149	135	122	108	97	97	103	229	118	107	694	227	404	365	396	528	642	208	572	680	569	482
intron.49513	U2	45	12	20	14	30	28	28	10	59	48	27	25	644	189	412	358	379	544	569	223	412	581	540	453
intron.49516	U2	0	0	0	0	2	0	0	0	0	0	0	0	0	0	0	0	0	0	0	0	0	0	0	0
intron.49517	U2	3	0	0	2	0	0	0	7	2	0	0	0	0	0	0	0	0	0	0	0	0	0	0	0
intron.49518	U2	1	0	0	0	0	0	0	0	0	0	0	0	0	0	0	0	0	0	0	0	0	0	0	0
intron.49520	U2	0	0	0	2	0	0	0	0	0	0	0	0	1	0	0	0	0	0	0	0	0	0	0	0
intron.49521	U2	0	0	0	0	0	0	0	0	0	0	0	0	1	0	0	0	0	0	0	0	1	0	0	0
intron.49523	U2	0	0	0	0	0	0	0	7	0	0	0	0	0	0	0	0	0	0	0	0	1	0	0	0
intron.49524	U2	0	0	0	0	0	0	0	1	0	0	0	0	0	0	0	0	0	0	0	0	0	0	0	0
intron.49527	U2	0	0	0	0	3	0	0	0	0	0	0	0	0	0	0	0	0	0	0	1	0	0	0	0
intron.49530	U2	0	0	0	0	1	0	0	0	0	0	0	0	0	0	0	0	0	0	0	0	0	0	0	0
intron.49531	U2	0	0	0	0	0	0	0	0	0	0	0	0	0	0	0	0	1	0	0	0	0	0	0	0
intron.49532	U2	0	4	0	2	5	0	0	3	0	0	6	0	0	0	0	0	0	0	0	0	0	2	0	0
intron.49533	U2	0	8	0	14	1	0	0	11	0	0	12	8	0	0	0	0	0	0	0	0	0	2	0	0
intron.49534	U2	0	0	0	0	0	0	0	3	0	4	0	0	0	0	0	0	0	0	0	0	0	0	0	0
intron.49535	U2	0	0	0	0	1	0	0	0	0	4	0	0	0	5	2	0	0	0	0	0	0	0	0	0
intron.49536	U2	0	0	0	0	0	0	0	0	0	0	0	0	0	3	1	0	0	0	0	0	0	0	0	0
intron.49537	U2	0	0	0	0	0	0	0	2	0	2	0	0	0	0	0	1	0	0	0	0	1	0	0	0
intron.49538	U2	0	0	0	0	1	1	0	1	0	0	0	0	0	0	1	0	0	0	0	2	0	0	0	0
intron.49548	U2	0	6	0	0	0	0	0	0	0	0	0	0	0	0	0	0	0	0	0	0	0	0	0	0
intron.49552	U2	0	0	0	0	0	0	0	0	0	0	0	0	0	2	0	0	0	0	2	0	0	0	0	0
intron.49554	U2	0	0	0	0	0	0	0	0	0	0	0	0	0	0	0	0	0	0	0	2	0	0	0	0
intron.49555	U2	0	0	0	0	0	0	0	0	0	0	0	0	0	2	0	0	0	0	0	0	0	4	0	0
intron.49556	U2	1	0	0	0	0	0	0	0	0	0	2	0	0	0	0	0	0	0	0	2	0	0	0	0
intron.49557	U2	0	0	0	0	0	0	0	0	0	0	2	0	1	0	0	0	2	0	0	0	0	0	0	5
intron.49558	U2	0	0	0	0	1	0	0	0	0	4	0	0	0	5	0	1	3	0	0	0	0	0	2	0
intron.49559	U2	2	0	0	0	0	0	0	0	0	0	0	0	0	4	3	1	1	0	3	0	0	0	0	0
intron.49560	U2	0	0	0	0	0	0	0	0	0	0	0	0	0	0	0	0	1	0	0	5	0	0	0	0
intron.49562	U2	0	2	0	0	4	2	0	4	0	0	21	0	0	0	0	0	0	0	0	0	0	0	0	0
intron.49563	U2	0	0	6	1	0	0	2	2	10	0	6	0	0	0	1	0	0	0	0	0	0	0	3	3
intron.49564	U2	0	4	0	0	0	0	0	10	0	0	0	0	0	1	3	0	0	0	0	0	0	0	0	0
intron.49565	U2	0	1	1	0	0	0	0	0	0	0	0	3	0	0	1	0	1	0	1	0	0	0	0	1
intron.49567	U2	0	10	0	6	2	2	0	16	6	4	12	9	0	0	0	0	0	0	0	0	0	0	0	0
intron.49568	U2	0	10	4	9	7	2	2	31	2	10	16	8	0	0	0	0	0	0	0	0	0	0	0	0
intron.49572	U2	0	0	0	0	0	0	1	0	0	0	0	0	0	0	0	0	0	0	0	0	0	0	0	0
intron.49573	U2	0	0	0	0	1	0	0	0	0	0	0	0	0	0	0	0	0	0	0	0	0	0	0	0
intron.49574	U2	0	0	0	0	1	0	0	0	0	0	0	0	0	0	0	0	0	0	0	0	0	0	0	0
intron.49581	U2	0	0	0	0	0	0	0	1	0	0	0	0	0	0	0	0	0	0	0	0	0	0	0	0
intron.49588	U2	0	0	0	0	4	0	0	0	0	0	0	0	0	0	0	0	0	0	0	0	0	0	0	0
intron.49597	U2	0	0	1	0	3	0	3	0	0	0	0	1	0	0	0	0	0	0	0	0	0	0	0	0
intron.49598	U2	0	1	0	3	5	0	0	7	2	0	0	16	0	0	0	0	0	0	0	0	0	0	0	0
intron.49599	U2	0	3	11	0	5	2	2	4	0	2	1	2	0	0	0	0	0	0	0	0	0	0	0	0
intron.49600	U2	0	0	1	0	1	1	1	1	1	1	2	3	0	0	0	0	0	0	0	0	0	0	0	0
intron.49601	U2	0	2	1	4	3	0	0	4	6	3	0	1	0	0	0	0	0	0	0	0	0	0	0	0
intron.49603	U2	0	0	1	0	1	0	0	0	4	0	0	1	0	0	0	0	0	0	0	0	0	0	0	0
intron.49605	U2	0	0	0	0	0	0	0	1	0	0	0	0	0	0	0	0	0	0	0	0	0	0	0	0
intron.49606	U2	1	1	0	1	8	5	1	2	0	0	0	4	0	0	0	0	0	0	0	0	0	0	0	0
intron.49609	U2	1	0	2	10	6	4	1	0	1	0	11	4	0	1	0	0	0	0	0	0	0	0	0	0
intron.49610	U2	1	1	2	7	1	4	10	2	1	0	6	5	0	0	0	0	0	0	0	0	0	1	0	0
intron.49614	U2	0	40	6	2	3	0	3	21	3	6	4	0	0	0	0	0	0	0	0	0	0	0	0	0
intron.49618	U2	114	1969	221	269	437	238	176	1203	201	474	602	366	0	0	0	0	0	0	3	0	0	0	0	0
intron.49621	U2	11	270	42	44	62	36	15	180	44	93	94	66	12	45	17	26	16	17	0	35	9	32	17	6
intron.49622	U2	7	71	16	30	34	29	20	33	17	21	12	35	90	508	278	297	322	200	135	368	189	221	402	220
intron.49627	U2	3	16	0	0	0	2	0	0	2	0	0	4	0	0	2	0	0	0	0	0	5	0	0	0
intron.49628	U2	15	58	61	31	11	33	18	46	11	14	15	61	0	0	0	0	0	0	0	0	0	0	0	0
intron.49633	U2	0	1	0	0	2	0	1	2	16	1	0	0	0	1	0	0	2	0	1	0	0	0	0	0
intron.49634	U2	0	0	0	1	0	0	0	0	1	0	0	0	0	0	0	0	0	0	0	0	0	0	0	0
intron.49642	U2	81	45	12	16	13	51	70	16	62	45	26	44	0	0	0	0	0	0	0	0	0	1	0	0
intron.49644	U2	14	16	22	6	32	26	50	24	25	43	14	13	0	0	0	0	0	0	0	2	0	0	0	0
intron.49647	U2	36	17	34	19	29	38	38	15	19	30	42	36	0	0	0	0	0	0	0	0	0	0	0	0
intron.49648	U2	4	30	10	0	0	0	6	2	1	0	2	10	63	31	59	68	59	64	49	22	57	91	130	84
intron.49649	U2	7	44	14	16	12	14	20	14	8	55	8	23	0	1	4	2	14	7	3	3	12	7	16	2
intron.49652	U2	5	0	4	3	6	2	4	9	8	13	14	2	3	0	2	8	13	3	3	2	6	13	11	4
intron.49653	U2	8	34	15	46	47	22	26	14	18	28	26	0	57	32	66	84	84	78	80	35	82	85	110	107
intron.49654	U2	56	46	12	24	24	52	51	42	19	56	111	30	1	0	3	1	0	4	4	0	0	8	7	4
intron.49660	U2	0	0	0	0	0	0	0	0	0	0	0	0	0	0	0	0	0	0	0	1	0	0	0	0
intron.49664	U2	0	0	0	0	0	0	0	0	0	0	0	0	0	0	0	0	0	0	0	1	0	0	0	0
intron.49670	U2	0	0	0	0	0	2	0	0	0	0	0	0	0	0	0	0	0	0	0	0	0	0	0	0
intron.49673	U2	0	0	0	4	0	0	0	4	0	0	0	0	0	0	0	0	0	0	0	0	0	0	0	0
intron.49674	U2	0	0	0	0	0	0	0	0	0	0	0	0	0	1	0	0	0	0	0	0	0	0	0	0
intron.49676	U2	0	0	0	0	4	0	0	0	0	0	0	0	0	0	0	0	0	0	0	0	0	0	0	0
intron.49677	U2	0	0	0	0	1	0	0	0	0	0	0	0	0	0	0	0	0	0	0	0	0	0	0	0
intron.49680	U2	2	6	0	0	0	0	0	0	0	8	0	0	0	0	0	0	0	0	0	0	0	0	0	0
intron.49681	U2	0	0	0	0	1	0	4	0	0	0	0	0	0	0	0	0	0	0	0	0	0	0	0	0
intron.49683	U2	0	0	0	0	1	0	0	0	0	0	0	0	0	0	0	0	0	0	0	0	0	0	0	0
intron.49684	U2	0	2	0	0	0	1	0	1	0	3	1	1	0	0	0	0	0	0	0	0	0	0	0	0
intron.49685	U2	0	0	0	0	0	0	0	0	0	0	0	0	0	0	0	1	0	0	0	0	0	0	0	6
intron.49686	U2	0	0	0	0	0	0	0	3	0	0	0	0	0	0	0	1	0	0	0	0	0	0	0	4
intron.49690	U2	0	2	0	0	0	0	0	0	0	0	0	0	0	0	0	0	0	0	0	0	0	0	0	0
intron.49691	U2	0	0	0	2	0	0	0	0	0	0	0	0	0	0	0	0	0	0	0	4	0	0	0	6
intron.49692	U2	0	0	0	0	0	0	0	6	0	0	0	0	0	0	0	0	0	0	0	0	0	0	0	0
intron.49696	U2	0	0	0	1	0	0	0	0	0	0	0	0	0	0	0	0	0	0	0	0	0	0	0	0
intron.49705	U2	2	0	0	0	6	8	2	0	8	0	0	2	0	0	0	0	0	0	0	0	0	0	0	0
intron.49712	U2	0	0	0	0	2	0	0	0	0	0	0	0	0	0	0	0	0	0	0	0	0	0	0	0
intron.49715	U2	0	0	0	0	2	0	0	0	0	0	0	0	0	0	0	0	0	0	0	0	0	0	0	0
intron.49722	U2	0	0	0	0	0	0	1	0	0	0	0	0	0	0	0	0	0	0	0	0	0	0	0	0
intron.49728	U2	0	3	2	0	2	0	3	4	1	0	0	5	0	0	0	0	0	0	0	0	0	0	0	0
intron.49736	U2	0	0	0	0	0	0	0	0	1	0	0	0	0	0	0	0	0	0	0	0	0	0	0	0
intron.49744	U2	0	0	1	1	0	0	0	0	0	0	0	4	0	0	0	0	0	0	0	0	0	0	0	0
intron.49746	U2	0	0	1	0	2	0	0	0	0	0	0	0	0	0	0	0	0	0	0	0	0	0	0	0
intron.49747	U2	4	10	14	4	4	4	2	8	4	14	0	6	2	0	0	1	0	0	0	0	0	0	0	0
intron.49748	U2	0	2	8	0	0	2	0	0	0	0	0	0	0	0	1	1	0	0	1	0	2	2	0	0
intron.49749	U2	0	2	0	1	1	1	1	0	0	0	0	0	0	0	0	2	0	0	0	1	0	0	0	0
intron.49750	U2	0	0	0	0	0	0	0	0	4	0	0	0	0	0	1	0	2	2	0	2	0	0	0	0
intron.49751	U2	2	4	0	8	0	2	0	0	0	4	0	0	0	0	0	0	2	0	2	0	3	0	0	0
intron.49753	U2	1	0	0	0	0	2	0	0	0	2	0	0	0	0	2	0	0	0	0	0	0	0	0	0
intron.49754	U2	0	1	0	0	1	1	0	2	0	0	0	0	0	0	0	0	0	0	0	0	0	0	0	0
intron.49755	U2	0	0	0	0	0	2	0	0	0	0	0	0	0	0	0	0	0	0	0	0	0	0	0	0
intron.49756	U2	0	0	0	0	0	0	0	0	0	0	0	0	0	0	0	2	0	0	0	0	0	0	0	0
intron.49757	U2	0	6	0	0	0	0	0	9	0	0	0	0	0	0	0	0	0	0	0	0	0	0	0	0
intron.49758	U2	0	0	0	0	0	0	0	0	0	0	0	0	0	0	1	0	0	0	0	0	0	0	0	0
intron.49759	U2	0	0	0	0	0	0	0	0	0	0	0	0	0	0	0	0	0	0	0	0	0	0	0	1
intron.49760	U2	0	0	0	0	0	0	0	2	0	0	0	0	0	0	0	0	0	0	0	0	0	0	0	0
intron.49761	U2	0	0	1	0	0	0	0	0	0	0	0	0	0	0	1	0	0	0	0	0	0	0	0	1
intron.49762	U2	0	0	0	0	0	0	0	0	0	0	0	0	0	0	1	0	0	0	0	0	0	0	0	0
intron.49763	U2	0	0	0	0	0	0	0	0	0	0	0	0	0	0	0	0	0	0	0	1	0	0	0	0
intron.49764	U2	2	0	0	3	1	1	1	0	0	1	2	0	0	0	0	0	0	0	0	1	0	0	0	0
intron.49765	U2	0	0	0	0	0	0	0	0	0	0	0	0	0	0	0	1	0	0	0	0	0	6	0	0
intron.49767	U2	0	0	0	0	0	0	0	0	0	0	0	0	0	0	0	0	0	0	0	0	0	6	0	0
intron.49768	U2	0	0	1	0	0	0	0	0	0	0	0	0	0	0	0	0	0	1	0	0	0	0	0	0
intron.49769	U2	0	0	1	0	0	0	0	0	0	0	0	0	0	0	0	0	0	0	0	0	0	0	0	0
intron.49770	U2	0	0	0	0	0	0	0	0	0	0	0	0	0	0	0	0	0	1	0	0	0	0	0	0
intron.49774	U2	0	0	0	0	0	0	0	0	0	0	0	0	1	0	0	0	0	0	0	0	0	0	0	0
intron.49775	U2	0	0	1	0	0	0	0	2	0	0	1	0	0	0	1	0	0	0	0	0	0	0	0	0
intron.49776	U2	0	0	0	0	0	0	0	0	0	0	0	0	1	0	0	0	0	0	0	0	0	0	0	0
intron.49777	U2	0	0	0	0	0	0	0	4	0	0	0	0	0	0	0	0	0	0	0	0	0	0	0	0
intron.49778	U2	0	0	0	0	0	0	0	0	0	0	0	0	0	0	0	0	0	0	0	4	0	0	0	0
intron.49779	U2	0	0	0	0	2	0	0	0	0	0	0	0	0	0	0	0	0	0	0	0	0	0	0	0
intron.49782	U2	0	0	0	0	0	0	0	0	0	0	0	0	0	0	0	0	0	0	0	0	0	3	0	0
intron.49783	U2	0	0	0	0	0	0	0	2	0	0	0	0	0	0	0	0	0	0	0	0	0	0	0	0
intron.49785	U2	0	0	0	0	0	0	0	2	0	0	0	0	0	1	0	0	0	0	0	0	0	0	0	0
intron.49786	U2	0	2	2	0	4	0	0	0	0	0	0	0	0	1	0	0	0	0	0	0	0	0	0	0
intron.49787	U12	0	0	0	0	0	0	0	0	0	0	0	0	0	0	0	1	0	0	0	0	0	0	0	0
intron.49788	U12	0	0	0	0	0	0	0	0	0	0	0	0	0	2	0	0	0	0	0	0	0	0	0	0
intron.49789	U2	1	0	0	0	6	0	0	0	0	0	0	0	0	0	0	0	0	0	0	0	0	0	0	0
intron.49790	U2	0	15	4	8	9	3	8	40	0	4	0	10	0	0	0	0	0	0	0	0	0	0	0	0
intron.49791	U2	0	5	0	6	4	0	2	11	0	0	0	10	0	0	0	0	0	0	0	0	0	0	0	0
intron.49792	U2	0	8	11	3	9	2	6	42	0	6	8	12	0	0	0	0	0	0	0	0	0	0	0	0
intron.49793	U2	0	0	3	0	0	0	0	10	0	6	0	2	0	0	0	0	0	0	0	0	0	0	0	0
intron.49794	U2	0	0	0	0	0	0	0	4	0	0	8	6	0	0	0	0	1	0	0	0	0	0	0	0
intron.49795	U2	2	2	4	1	9	1	0	5	0	0	0	4	0	0	0	0	0	0	0	0	0	0	0	0
intron.49798	U2	1	0	4	5	0	1	0	0	0	9	1	0	0	0	0	0	0	0	0	0	0	0	0	0
intron.49799	U2	0	0	1	0	0	0	0	0	0	0	0	0	0	0	0	0	0	0	0	0	0	0	0	0
intron.49800	U2	2	41	5	1	4	0	9	7	1	0	0	0	522	227	395	357	408	452	440	196	433	578	518	436
intron.49801	U2	78	231	14	15	35	55	45	95	55	70	33	59	429	147	294	343	353	455	393	166	423	467	379	343
intron.49804	U2	248	499	467	381	530	620	453	690	625	830	782	609	345	158	276	338	307	368	312	114	325	378	385	319
intron.49805	U2	1	0	1	1	0	2	1	4	0	0	0	3	4	0	2	0	6	12	5	6	0	8	0	22
intron.49808	U2	205	279	186	134	104	199	232	109	176	271	205	157	1	5	7	0	9	2	5	1	3	9	0	10
intron.49809	U2	7	16	2	2	0	3	5	2	14	6	0	7	300	125	196	233	232	289	251	117	264	361	317	211
intron.49812	U2	28	53	13	32	31	27	45	52	49	54	28	29	0	0	0	0	0	0	0	0	0	0	0	3
intron.49813	U2	25	51	4	14	19	24	19	20	47	18	36	7	214	91	164	155	174	218	197	90	228	213	173	152
intron.49814	U2	26	25	27	29	21	34	32	12	24	59	26	7	0	0	0	0	0	0	0	0	0	0	0	0
intron.49818	U2	268	189	192	204	281	274	268	120	203	294	301	117	10	0	3	6	6	2	10	2	8	5	17	2
intron.49821	U2	1	1	1	5	2	3	2	5	2	5	4	2	4	3	6	4	6	6	5	7	2	2	0	1
intron.49822	U2	6	2	5	7	4	10	11	7	8	0	6	4	7	2	3	5	7	6	9	5	0	1	9	1
intron.49825	U2	65	225	87	79	73	96	85	120	64	113	173	99	894	741	514	501	510	760	767	543	832	971	523	449
intron.49826	U2	178	279	285	275	262	333	227	133	416	338	228	232	601	534	365	342	398	539	594	402	650	700	456	327
intron.49827	U2	22	21	16	25	18	27	39	21	44	37	13	22	706	593	389	433	400	619	646	492	655	653	507	334
intron.49828	U2	16	5	4	7	5	5	13	11	18	13	0	4	31	34	11	20	27	24	24	17	38	20	9	7
intron.49830	U2	27	6	26	5	12	28	53	34	40	46	27	3	42	18	39	48	37	71	29	24	29	68	30	24
intron.49831	U2	9	4	4	3	2	2	2	0	5	2	12	0	114	68	83	84	109	142	112	84	137	145	145	90
intron.49832	U2	12	5	11	30	17	46	18	20	36	29	60	34	85	42	67	69	88	79	82	40	69	114	147	53
intron.49834	U2	10	45	22	14	38	8	26	39	16	13	56	10	112	57	78	108	107	128	101	68	116	182	102	105
intron.49835	U2	0	1	0	0	0	2	1	0	1	0	1	0	112	76	80	100	105	127	90	65	76	134	97	92
intron.49836	U2	0	0	0	2	0	0	0	0	0	0	0	0	114	65	97	113	113	144	99	65	118	123	175	143
intron.49837	U2	7	21	11	11	5	13	1	35	7	34	14	11	85	54	64	86	80	120	73	39	140	109	86	88
intron.49838	U2	4	9	9	4	4	10	18	5	17	13	1	12	121	60	82	117	103	169	126	80	133	152	128	109
intron.49839	U2	9	31	17	24	15	35	24	48	24	28	12	22	119	54	79	134	97	119	119	78	157	136	158	137
intron.49840	U2	2	4	0	0	1	3	2	3	2	2	0	0	90	47	71	86	93	98	77	60	118	113	109	110
intron.49841	U2	2	0	11	2	2	1	4	2	1	0	0	0	119	53	92	108	109	158	104	55	98	141	110	91
intron.49842	U2	14	22	10	9	25	11	8	31	26	35	34	8	113	49	115	117	117	159	101	69	99	158	74	109
intron.49843	U2	4	16	3	7	15	7	11	16	31	18	18	6	95	46	90	98	89	135	105	59	98	141	89	83
intron.49844	U2	8	24	9	12	17	8	8	19	2	10	4	27	134	73	116	118	124	162	139	57	143	142	94	136
intron.49845	U2	12	8	2	10	14	8	4	3	8	6	1	0	88	66	121	120	118	168	100	89	133	144	81	110
intron.49846	U2	21	42	27	20	33	62	64	63	43	46	43	15	93	63	89	117	125	135	118	70	123	168	106	93
intron.49847	U2	232	158	306	213	290	358	369	271	299	477	416	243	53	32	54	52	72	70	51	50	70	67	64	87
intron.49850	U2	5	8	4	1	6	3	9	7	0	1	9	17	92	67	138	127	132	154	147	112	149	205	189	155
intron.49852	U2	0	6	2	3	2	3	1	4	4	5	1	7	105	79	155	143	170	166	177	143	213	216	152	169
intron.49854	U2	5	8	15	11	11	6	5	5	0	2	2	6	1	8	5	1	6	7	0	14	3	7	0	1
intron.49856	U2	15	95	32	30	24	49	47	75	18	62	66	72	10	20	3	12	8	10	13	19	29	8	20	0
intron.49857	U2	9	11	6	12	18	15	21	20	23	17	28	11	2	0	0	2	1	4	0	0	0	0	0	0
intron.49859	U2	11	5	22	40	21	24	37	7	4	29	21	9	0	0	0	0	0	1	3	0	0	0	0	0
intron.49860	U2	0	0	1	2	2	0	7	10	2	4	0	0	122	97	223	169	197	221	196	176	206	226	250	212
intron.49861	U2	16	117	12	16	26	23	38	53	26	33	8	38	142	92	206	196	196	272	241	210	207	263	282	188
intron.49862	U2	29	391	49	38	116	117	93	185	74	140	70	146	0	0	5	0	1	8	1	0	2	2	0	1
intron.49865	U2	1	51	5	7	16	9	21	26	25	61	28	6	119	92	138	138	179	174	163	117	148	207	216	182
intron.49866	U2	225	1423	344	296	361	441	443	927	470	699	518	351	125	95	182	190	214	263	188	113	226	231	210	193
intron.49867	U2	22	143	44	31	40	28	30	108	43	53	89	36	158	67	195	192	215	272	224	176	225	243	321	240
intron.49868	U2	21	16	17	18	25	23	45	29	18	32	14	17	91	70	149	154	177	218	155	144	136	158	227	198
intron.49870	U2	41	37	31	53	56	59	46	67	78	69	63	62	151	70	179	196	198	250	257	157	212	239	208	199
intron.49871	U2	104	197	224	250	307	150	160	468	250	284	251	349	0	1	3	1	0	1	0	3	0	0	0	0
intron.49872	U2	1	28	22	23	30	9	6	39	13	4	32	40	1	6	1	2	1	4	0	4	0	4	0	0
intron.49873	U2	19	29	25	20	34	8	17	43	17	42	52	36	0	2	2	7	0	4	1	2	0	5	4	3
intron.49874	U2	3	4	9	19	24	5	7	11	6	19	12	14	0	0	3	3	3	0	1	3	0	0	0	0
intron.49875	U2	4	18	38	19	26	0	13	59	14	3	59	78	0	1	0	3	3	0	0	0	0	0	0	6
intron.49877	U2	0	4	1	13	15	0	0	1	0	4	28	33	0	3	1	0	1	0	0	4	0	2	0	0
intron.49878	U2	0	6	4	1	0	1	1	7	2	0	2	0	0	3	0	0	4	2	0	0	4	0	8	0
intron.49879	U2	1	3	6	5	4	1	8	4	4	8	1	1	0	0	0	2	2	2	0	1	4	0	0	0
intron.49881	U2	1	6	1	0	1	1	0	1	0	0	0	0	0	0	0	0	0	0	0	0	0	0	0	0
intron.49882	U2	33	95	26	18	10	30	40	49	12	28	40	46	293	614	496	488	560	480	459	591	304	572	453	377
intron.49883	U2	8	233	13	6	8	16	5	99	16	35	22	19	281	575	488	623	643	638	496	566	439	604	680	513
intron.49885	U2	47	784	85	78	107	83	73	355	77	127	114	95	440	870	668	770	821	741	648	814	617	971	949	765
intron.49886	U2	5	131	17	19	21	11	35	68	23	26	30	23	468	949	756	838	839	825	767	884	747	969	1032	898
intron.49887	U2	32	185	56	42	49	61	54	91	77	78	56	57	519	1044	861	882	988	942	857	1073	815	1164	1211	1008
intron.49889	U2	240	144	199	200	162	236	217	98	179	310	305	132	39	37	39	18	30	41	51	21	22	51	52	37
intron.49890	U2	101	69	93	104	115	108	115	103	176	145	92	139	0	0	0	0	0	0	0	0	0	0	0	0
intron.49891	U2	2	4	5	2	0	5	0	12	0	11	0	1	52	36	52	60	64	62	53	43	98	67	64	86
intron.49892	U2	6	10	8	2	5	0	10	4	5	3	3	12	67	65	48	35	83	55	74	58	89	77	126	91
intron.49893	U2	0	0	2	0	2	0	3	0	1	0	0	2	54	38	55	37	71	47	49	57	46	83	90	75
intron.49894	U2	3	4	2	1	2	0	7	1	0	2	10	8	40	49	53	50	66	53	67	56	39	118	74	87
intron.49895	U2	12	24	54	34	21	41	32	34	26	30	30	9	55	38	44	34	72	50	76	40	66	104	99	87
intron.49896	U2	0	0	2	2	1	4	0	2	8	1	9	0	78	66	50	52	106	83	83	69	115	132	106	112
intron.49897	U2	6	16	5	16	11	7	7	2	10	5	23	24	49	52	58	67	92	46	74	60	101	91	127	95
intron.49898	U2	2	10	2	6	2	3	13	21	18	5	6	23	62	72	55	95	93	62	77	80	99	162	131	106
intron.49899	U2	43	42	26	42	11	32	48	28	25	33	42	12	55	52	58	63	78	58	78	61	78	110	74	70
intron.49900	U2	1	0	3	4	7	0	2	0	0	0	1	6	53	48	59	81	64	65	57	65	28	82	94	71
intron.49901	U2	8	7	4	4	4	2	8	0	5	9	5	3	44	35	44	26	65	57	36	57	36	83	82	57
intron.49902	U2	54	27	48	36	78	47	47	61	39	62	34	96	32	36	38	18	38	37	26	43	44	53	77	42
intron.49904	U2	5	14	4	2	2	12	0	15	2	12	10	9	32	26	32	30	53	40	52	54	68	57	51	44
intron.49905	U2	8	14	6	0	8	7	6	6	6	2	23	2	88	46	91	57	93	84	77	83	78	82	127	106
intron.49906	U2	0	2	5	0	1	0	1	6	1	4	2	6	72	45	72	68	79	71	59	62	80	81	79	91
intron.49908	U2	0	0	4	0	4	1	2	2	0	0	0	0	64	66	68	60	105	85	72	97	77	118	159	88
intron.49909	U2	0	0	1	1	3	0	0	3	0	0	1	0	75	75	85	70	90	91	109	65	124	155	148	134
intron.49910	U2	5	5	6	8	8	6	3	6	6	9	20	0	67	47	107	81	97	66	80	106	95	109	119	81
intron.49911	U2	5	4	5	9	10	6	7	6	12	6	12	0	55	43	49	65	66	65	71	62	88	89	122	89
intron.49912	U2	4	2	11	4	11	3	6	14	4	2	18	9	71	56	53	77	66	57	94	57	83	95	129	104
intron.49913	U2	24	28	44	27	24	36	31	12	28	61	20	51	57	42	52	52	70	75	83	54	54	84	74	57
intron.49914	U2	29	35	36	21	30	39	30	43	37	30	88	38	37	41	58	41	55	46	44	33	34	68	89	58
intron.49915	U2	2	1	0	2	1	0	1	2	1	0	0	1	52	52	55	43	66	41	41	53	59	74	83	54
intron.49916	U2	2	0	1	3	0	2	1	1	0	1	0	1	77	63	69	53	83	56	82	77	50	94	123	104
intron.49917	U2	3	0	1	0	7	3	0	4	0	9	0	0	104	58	72	60	111	83	87	99	85	125	57	99
intron.49918	U2	0	0	0	1	1	1	0	0	1	1	5	3	87	67	86	71	113	95	120	93	112	171	105	113
intron.49919	U2	0	0	5	0	0	2	1	0	1	1	0	4	70	63	53	68	109	71	85	70	64	112	100	90
intron.49920	U2	1	1	0	0	0	0	1	2	2	0	1	0	90	72	86	76	117	114	134	71	100	110	91	79
intron.49921	U2	2	0	0	3	0	0	1	0	1	2	0	18	76	74	87	77	127	111	122	99	117	136	105	114
intron.49922	U2	2	3	0	0	1	5	5	2	2	0	2	1	84	88	71	64	94	98	106	104	98	151	121	111
intron.49923	U2	141	207	102	92	148	130	174	172	202	236	126	140	29	67	15	24	48	55	26	102	38	58	19	22
intron.49924	U2	0	4	2	1	2	6	10	1	0	8	11	2	93	102	93	74	101	118	114	104	120	137	133	102
intron.49925	U2	8	3	0	0	2	3	2	0	0	4	1	0	115	101	98	89	128	121	125	154	170	123	160	95
intron.49926	U2	5	1	1	3	3	1	10	7	7	0	7	0	86	65	73	63	104	107	78	93	78	104	68	103
intron.49927	U2	0	0	6	5	0	2	10	1	9	4	0	1	99	102	140	91	134	108	116	110	115	190	160	173
intron.49928	U2	2	5	0	0	1	2	2	5	3	0	1	2	87	79	100	103	115	89	103	90	90	136	134	125
intron.49929	U2	3	6	6	5	3	3	4	4	0	1	0	5	73	53	76	71	85	91	79	74	74	108	73	102
intron.49930	U2	0	4	6	0	5	3	1	10	16	2	12	7	88	66	67	83	108	107	88	87	96	102	122	105
intron.49931	U2	6	20	1	4	0	0	6	0	0	8	0	6	104	74	91	74	95	90	77	75	96	101	142	121
intron.49932	U2	3	5	6	2	2	2	9	6	1	0	4	4	51	56	77	56	82	53	70	56	56	84	138	85
intron.49933	U2	3	9	2	3	0	1	6	0	0	2	0	0	69	62	68	68	97	80	73	64	55	102	130	147
intron.49934	U2	0	9	0	0	0	0	2	1	0	0	0	0	55	64	73	66	103	78	76	86	85	70	153	82
intron.49935	U2	0	6	3	2	2	2	4	0	0	1	1	0	87	68	86	78	106	86	69	82	99	126	169	128
intron.49936	U2	3	11	3	4	4	0	6	16	7	8	22	0	72	75	109	65	100	80	78	55	95	161	155	96
intron.49937	U2	4	5	1	1	2	2	5	3	2	3	1	1	120	95	105	91	129	79	133	106	122	114	134	116
intron.49938	U2	2	4	10	0	0	0	0	2	0	4	0	1	125	103	104	111	114	117	128	130	133	135	164	125
intron.49939	U2	2	3	4	13	4	6	8	1	2	5	8	1	123	82	84	93	131	78	129	89	111	148	177	103
intron.49940	U2	1	0	0	0	2	1	3	0	0	0	0	4	129	103	115	133	112	117	94	122	88	165	191	119
intron.49941	U2	41	18	94	79	71	108	93	12	51	121	25	102	125	77	92	103	125	111	96	104	128	138	97	128
intron.49942	U2	6	2	10	3	4	5	17	2	6	10	3	14	137	109	125	89	164	100	138	114	176	149	184	102
intron.49943	U2	2	3	0	1	3	4	0	3	2	4	0	0	106	79	92	99	121	113	118	94	90	124	114	113
intron.49944	U2	6	7	2	5	2	3	6	5	2	1	0	14	153	129	96	111	135	133	141	134	121	165	152	159
intron.49945	U2	5	52	25	4	25	12	18	29	4	15	52	21	111	81	99	87	114	104	106	156	86	134	97	144
intron.49946	U2	2	8	4	3	9	0	6	2	0	0	6	2	131	112	131	121	142	146	120	139	145	245	185	151
intron.49947	U2	0	0	1	0	0	0	2	0	0	3	0	0	112	97	125	139	129	140	110	120	146	209	158	141
intron.49948	U2	134	1437	398	365	528	369	355	1199	401	568	815	402	136	45	80	100	131	94	95	72	143	179	128	125
intron.49949	U2	4	40	0	0	0	0	2	8	0	1	0	3	130	116	138	131	132	127	122	113	161	187	183	110
intron.49950	U2	58	184	40	38	40	71	52	50	41	35	57	35	148	114	150	97	187	108	129	145	200	185	175	177
intron.49951	U2	6	13	2	5	3	5	8	9	1	6	0	0	130	140	197	121	220	129	187	173	228	233	210	129
intron.49952	U2	17	69	29	21	25	26	16	52	31	35	14	12	193	159	158	137	200	125	172	200	171	248	199	172
intron.49953	U2	0	0	2	0	0	0	1	6	3	0	0	0	119	150	122	108	166	177	135	144	150	193	192	162
intron.49954	U2	0	2	4	1	5	8	1	2	0	0	0	13	149	155	163	144	178	173	133	163	169	248	261	217
intron.49955	U2	8	4	0	0	0	4	6	3	0	0	0	2	163	176	189	216	230	192	175	203	150	326	222	216
intron.49956	U2	119	621	101	85	82	148	177	368	188	196	120	136	164	120	153	160	173	121	134	159	182	232	144	147
intron.49957	U2	58	299	41	35	28	52	58	173	124	74	57	53	0	0	0	0	0	0	0	0	0	0	0	0
intron.49958	U2	100	169	67	68	68	112	87	161	54	141	93	137	4	27	8	15	26	20	13	29	31	24	45	1
intron.49960	U2	8	11	18	10	7	4	11	6	1	12	11	1	3	27	13	10	7	28	6	38	24	43	26	2
intron.49961	U2	6	41	12	19	19	22	12	20	40	13	8	4	123	96	126	99	136	132	101	143	132	174	136	132
intron.49962	U2	30	171	33	23	20	7	27	38	40	24	0	25	166	135	103	110	138	150	124	188	166	219	230	158
intron.49963	U2	2	0	0	1	2	0	4	1	0	3	0	0	138	126	98	135	157	140	111	160	148	190	129	116
intron.49964	U2	57	105	188	173	184	151	90	149	115	314	368	215	132	134	144	129	158	104	146	161	162	158	189	127
intron.49965	U2	49	60	33	27	39	36	44	71	53	69	96	38	122	109	116	110	138	109	96	116	153	156	219	156
intron.49966	U2	18	4	11	14	15	5	7	0	13	15	32	18	238	223	232	202	267	218	193	186	260	322	299	243
intron.49967	U2	17	34	26	38	17	32	18	33	8	46	2	33	259	238	207	189	243	206	162	224	224	321	272	163
intron.49969	U2	15	3	13	28	19	33	16	13	14	33	18	8	431	177	177	175	233	268	315	138	278	346	209	154
intron.49971	U2	6	1	1	1	4	2	5	1	3	2	0	0	406	195	199	212	261	341	330	140	329	385	253	181
intron.49972	U2	5	3	1	5	5	1	11	4	4	5	1	6	353	173	191	179	198	262	305	126	235	325	265	118
intron.49973	U2	26	7	11	7	16	2	18	5	2	12	14	29	378	145	177	194	214	342	325	129	347	383	196	157
intron.49974	U2	9	4	8	10	4	8	22	8	2	5	0	4	409	168	238	218	226	337	312	164	365	358	242	200
intron.49975	U2	13	3	2	2	0	1	3	2	3	2	1	0	435	159	269	245	246	361	391	210	435	466	349	206
intron.49976	U2	7	23	7	4	5	8	8	12	13	5	13	0	559	229	291	291	324	413	417	234	363	448	320	252
intron.49977	U2	57	133	25	37	63	50	91	48	62	131	29	73	425	154	232	235	246	286	310	141	376	354	280	204
intron.49978	U2	39	18	38	32	20	36	47	38	55	52	40	26	455	186	226	233	246	376	401	154	367	421	304	201
intron.49979	U2	7	9	0	1	1	4	3	6	6	7	0	11	0	0	0	1	6	3	0	0	0	2	4	12
intron.49981	U2	4	55	10	4	6	1	5	30	0	1	22	9	406	157	217	225	179	259	316	146	329	316	246	186
intron.49982	U2	21	40	22	22	9	20	37	25	19	38	24	38	459	198	235	231	248	337	373	134	351	329	239	194
intron.49983	U2	54	21	30	19	18	14	38	13	1	20	4	6	0	0	1	1	0	0	0	0	4	0	1	0
intron.49985	U2	26	140	12	9	17	9	37	66	16	31	7	14	3	0	0	2	0	0	0	0	0	0	0	0
intron.49986	U2	6	12	20	0	12	19	2	10	4	20	0	18	9	6	5	0	1	1	8	6	0	5	0	2
intron.49988	U2	48	65	18	14	30	26	33	64	13	43	30	2	3	2	7	0	3	6	8	1	1	16	1	0
intron.49989	U2	26	30	13	12	4	17	27	22	12	14	35	14	491	247	317	257	283	422	450	211	417	514	273	305
intron.49990	U2	56	99	50	22	51	61	104	83	67	51	47	61	527	184	326	269	322	418	429	188	428	430	403	201
intron.49991	U2	128	63	80	58	91	164	96	95	163	144	66	72	479	185	274	251	293	364	383	196	395	459	292	211
intron.49992	U2	346	225	237	176	373	378	440	206	429	632	462	264	429	209	225	239	312	329	341	186	455	364	324	179
intron.49993	U2	14	0	11	10	8	4	7	17	32	36	1	36	371	130	224	191	201	269	276	138	324	326	251	158
intron.49994	U2	1	12	8	2	5	0	1	1	1	9	16	9	0	0	0	0	0	0	0	0	0	0	0	0
intron.49995	U2	9	28	5	15	10	11	14	42	15	19	7	45	0	0	0	0	0	0	0	0	0	0	0	0
intron.49999	U2	0	1	1	0	2	0	0	8	0	0	0	6	0	0	0	0	0	0	0	0	0	0	0	0
intron.50000	U2	0	0	0	0	0	0	0	4	0	0	0	0	0	0	0	0	0	0	0	0	0	0	0	0
intron.50001	U2	0	0	0	0	0	0	0	1	0	0	0	0	0	0	0	0	0	0	0	1	0	0	0	0
intron.50002	U2	1778	1368	1388	2507	1897	1231	1139	1436	1405	1670	1405	2190	0	0	0	0	0	0	0	0	0	0	0	0
intron.50003	U2	0	1	0	1	1	2	0	0	0	0	0	0	0	0	0	0	0	0	0	0	0	0	0	0
intron.50004	U2	0	1	1	0	0	0	0	0	0	0	0	0	0	0	0	0	0	0	0	0	0	0	0	0
intron.50005	U2	3	2	0	0	4	7	5	0	5	0	1	2	29	22	24	16	19	27	32	26	34	45	29	31
intron.50006	U2	49	23	22	44	52	37	105	49	50	80	57	57	39	34	45	33	44	35	41	32	41	90	77	42
intron.50007	U2	19	106	12	7	20	37	61	66	62	76	4	11	69	51	53	44	69	68	72	36	71	135	99	61
intron.50008	U2	0	0	0	1	0	0	2	3	0	8	0	0	0	0	0	0	0	0	0	0	0	0	0	0
intron.50009	U2	0	0	0	0	0	0	2	0	0	0	0	0	0	0	0	0	0	0	0	0	0	0	0	0
intron.50011	U2	0	1	0	0	0	0	0	2	1	2	0	0	0	0	0	0	0	0	0	0	0	0	0	0
intron.50012	U2	6	17	4	10	19	6	11	7	23	19	48	17	36	24	32	32	54	32	38	38	35	67	88	33
intron.50013	U2	2	2	0	2	0	0	4	2	1	0	1	0	43	33	43	28	43	38	55	47	65	101	66	49
intron.50014	U2	9	171	16	23	25	20	9	41	35	13	8	4	43	17	37	21	63	50	54	58	74	126	62	59
intron.50015	U2	0	0	0	1	4	2	3	2	0	0	0	0	48	23	39	43	62	53	58	60	100	127	97	46
intron.50016	U2	6	6	4	4	6	8	8	6	10	4	0	2	50	18	36	45	61	58	50	61	98	89	64	33
intron.50017	U2	9	42	7	8	10	14	14	65	16	10	10	0	43	35	41	50	73	64	69	59	76	87	106	86
intron.50018	U2	2	15	2	4	2	4	3	8	10	4	3	2	24	4	15	15	18	14	18	22	25	33	30	13
intron.50021	U2	1	9	3	0	0	0	4	7	1	0	4	0	59	30	39	50	55	52	57	41	77	102	86	62
intron.50022	U2	1	1	1	0	0	8	0	2	0	2	0	0	66	36	50	58	69	58	67	51	64	103	95	57
intron.50024	U2	0	0	0	0	0	0	0	0	1	0	1	0	5	1	0	2	5	3	1	2	10	9	0	0
intron.50025	U2	0	1	1	1	4	2	0	5	1	0	26	2	43	28	50	62	67	54	67	56	77	74	100	49
intron.50026	U2	1	3	1	2	1	1	2	2	1	0	1	0	51	23	38	61	68	74	56	43	50	71	72	72
intron.50027	U2	1	0	0	1	0	0	0	0	0	0	0	0	61	40	72	61	65	93	77	72	120	139	107	74
intron.50028	U2	1	0	0	0	2	4	2	1	1	0	0	11	86	36	63	68	60	73	81	107	156	152	127	68
intron.50031	U2	0	1	0	0	0	1	2	0	1	2	0	4	0	0	0	0	0	0	0	0	0	0	0	0
intron.50032	U2	1	2	3	0	0	0	3	6	2	3	0	2	110	32	68	69	111	97	99	118	186	191	186	82
intron.50033	U2	0	0	2	0	2	0	0	0	0	1	0	0	50	51	61	41	59	48	72	66	104	96	61	62
intron.50034	U2	2	6	1	0	3	1	0	3	0	2	2	1	51	22	34	52	59	59	87	61	144	87	98	96
intron.50035	U2	2	4	4	0	2	3	4	3	7	4	8	16	82	35	84	50	66	78	103	51	101	150	114	70
intron.50036	U2	0	2	0	2	2	1	4	0	10	3	0	0	0	0	0	0	0	0	0	0	0	0	0	0
intron.50039	U2	0	4	3	2	3	6	7	14	11	6	6	13	31	22	34	32	53	49	53	42	91	99	83	33
intron.50040	U2	2	17	13	10	4	5	4	11	1	4	26	1	60	21	55	49	52	46	46	51	89	78	70	46
intron.50042	U2	1	0	2	0	2	1	0	0	0	0	2	0	105	59	80	79	68	90	83	85	129	154	134	60
intron.50043	U2	0	1	1	0	2	4	2	0	0	0	0	0	89	60	81	73	95	109	68	72	152	129	114	102
intron.50044	U2	0	0	0	0	1	0	0	0	1	2	0	0	102	46	52	62	97	106	84	85	93	201	197	75
intron.50045	U2	0	0	0	2	0	0	0	0	1	0	0	1	77	48	70	68	77	117	131	79	158	171	175	87
intron.50046	U2	0	8	12	3	15	8	5	30	19	18	31	17	60	37	48	69	75	89	73	91	113	145	103	65
intron.50047	U2	0	0	9	1	0	2	0	4	0	2	3	1	62	44	58	52	73	69	84	77	101	123	143	75
intron.50048	U2	0	0	2	0	1	1	4	0	0	3	0	0	73	52	79	83	79	81	106	112	119	166	154	94
intron.50049	U2	0	0	1	0	4	0	0	0	0	0	0	0	1	1	0	1	2	1	0	3	0	4	0	0
intron.50053	U2	0	4	4	0	2	0	0	5	3	14	0	6	0	0	0	1	0	0	0	1	0	0	0	0
intron.50059	U2	0	6	10	15	22	1	8	21	0	4	30	44	0	0	0	0	0	0	0	0	0	0	0	0
intron.50061	U2	0	2	0	0	2	4	0	2	0	0	0	10	0	1	0	0	0	0	0	0	0	0	0	0
intron.50062	U2	0	3	2	0	0	0	0	7	0	0	0	1	0	34	18	47	54	5	4	63	7	14	72	62
intron.50063	U12	10	72	31	55	55	14	3	58	32	29	115	0	0	5	12	21	29	2	0	16	0	9	52	30
intron.50064	U2	0	0	0	0	2	0	0	4	0	0	0	1	0	3	9	16	19	3	0	6	0	2	33	31
intron.50065	U2	0	0	2	0	0	0	0	0	0	0	0	0	0	9	6	19	15	5	0	14	0	9	34	36
intron.50066	U2	4	6	2	4	1	1	0	0	0	0	2	9	0	5	4	29	18	2	0	11	6	7	17	26
intron.50067	U2	0	0	0	0	3	0	0	0	0	0	0	0	0	8	5	15	10	1	0	14	3	8	30	10
intron.50068	U2	0	0	0	0	3	0	3	0	0	6	0	5	1	6	3	17	20	0	2	2	0	0	19	12
intron.50069	U2	0	1	6	0	3	2	0	3	0	3	0	14	0	0	0	0	0	0	0	0	0	0	0	0
intron.50071	U2	0	1	1	0	4	0	1	3	0	2	1	0	0	3	4	13	13	0	0	15	4	2	16	10
intron.50074	U2	0	3	0	3	8	0	0	12	0	0	4	0	0	0	0	0	0	0	0	0	0	0	0	0
intron.50075	U2	0	0	5	0	0	1	0	7	0	0	0	0	0	1	0	5	1	1	1	1	0	1	3	0
intron.50076	U12	0	9	2	0	4	0	0	2	0	1	0	0	2	5	2	19	32	2	2	15	0	16	31	23
intron.50077	U2	6	9	2	15	37	4	9	43	6	13	22	35	2	2	3	12	26	4	0	17	0	25	36	23
intron.50078	U2	36	68	102	225	260	47	26	214	92	144	472	261	0	0	2	0	1	1	0	1	0	0	0	0
intron.50079	U2	2	6	4	2	14	4	1	8	1	13	1	0	0	4	2	11	27	4	0	19	0	25	43	36
intron.50080	U2	0	4	0	2	0	0	1	2	0	4	2	0	5	4	2	14	13	3	0	12	0	13	45	17
intron.50081	U2	14	8	18	14	19	14	11	21	17	34	18	6	0	6	8	19	27	1	0	23	9	8	29	33
intron.50082	U2	4	4	1	0	1	1	0	4	0	11	0	9	410	253	146	167	161	256	284	263	287	325	240	111
intron.50083	U2	17	4	4	3	4	12	2	0	8	14	0	14	602	289	231	198	208	361	370	379	382	409	305	173
intron.50085	U2	23	61	6	22	9	15	13	16	12	10	13	1	429	301	177	158	172	218	283	266	316	335	232	170
intron.50086	U2	89	161	53	37	82	81	66	103	110	157	109	48	386	259	167	156	145	234	252	242	259	285	196	128
intron.50088	U2	208	536	183	132	202	272	210	328	368	354	352	127	430	278	190	207	174	284	323	264	310	374	207	119
intron.50089	U2	84	51	34	22	27	27	116	40	51	76	43	36	436	293	182	127	178	241	290	224	296	334	207	149
intron.50090	U2	1	21	11	7	15	1	8	34	7	15	25	4	509	298	190	187	194	302	334	261	334	342	214	165
intron.50091	U2	28	561	218	166	86	22	55	741	39	53	182	186	0	0	0	0	0	0	0	0	0	0	0	0
intron.50092	U2	0	0	0	0	0	0	0	1	0	0	0	0	0	0	0	0	0	0	0	0	0	0	0	0
intron.50093	U2	0	6	1	6	0	0	0	9	10	0	0	0	0	0	0	0	0	0	0	0	0	0	0	0
intron.50094	U2	5	246	91	61	50	13	22	298	0	20	90	149	0	0	0	0	0	0	0	0	0	0	0	0
intron.50096	U2	0	6	23	8	9	3	2	15	0	9	3	4	0	1	0	0	0	0	0	0	0	0	0	4
intron.50097	U2	0	8	10	10	2	8	0	30	9	2	3	20	0	31	11	13	5	0	6	34	0	6	22	24
intron.50098	U2	3	294	118	88	52	17	28	427	5	24	192	197	0	0	0	0	0	0	0	0	0	0	0	0
intron.50100	U2	0	0	0	0	3	0	0	0	0	0	0	0	0	0	0	0	0	0	0	0	0	0	0	0
intron.50102	U2	0	0	0	0	0	0	0	1	0	0	0	0	0	0	0	0	0	0	0	0	0	0	0	0
intron.50103	U2	0	0	0	0	0	0	0	3	0	0	4	0	0	0	0	0	0	0	0	0	0	0	0	0
intron.50105	U2	6	22	10	22	31	7	4	39	20	25	11	53	0	0	0	0	0	0	0	0	0	0	0	0
intron.50106	U2	0	0	1	0	0	0	0	0	0	0	0	1	0	0	0	0	0	0	0	0	0	0	0	0
intron.50109	U2	0	0	0	0	1	0	0	1	2	0	0	0	0	0	0	0	0	0	0	0	0	0	0	0
intron.50111	U2	0	0	0	0	0	0	0	1	0	0	0	0	0	0	0	0	0	0	0	0	0	0	0	0
intron.50118	U2	0	0	0	2	0	0	0	0	0	0	0	0	0	0	0	0	0	0	0	0	0	0	0	0
intron.50129	U2	0	0	0	0	0	0	0	0	1	0	2	0	0	0	0	0	0	0	0	0	0	0	0	0
intron.50136	U2	2	3	4	6	9	4	1	5	3	5	4	10	0	0	0	0	0	0	0	0	0	0	0	0
intron.50148	U2	0	0	0	0	0	0	0	0	0	4	0	0	0	0	0	0	0	0	0	0	0	0	0	0
intron.50151	U2	0	0	0	0	2	0	0	0	0	0	0	0	0	0	0	0	0	0	0	0	0	0	0	0
intron.50155	U2	2	2	0	0	2	0	0	6	0	0	6	8	0	0	0	0	0	0	0	0	0	0	0	0
intron.50156	U2	0	0	0	0	0	0	0	0	0	0	0	0	0	0	0	2	0	0	0	0	0	0	0	0
intron.50158	U2	0	0	0	0	0	2	0	0	0	0	0	0	0	0	0	0	0	0	0	0	0	0	0	0
intron.50159	U2	4	0	0	0	4	0	2	8	0	3	4	0	1	3	0	1	1	0	0	1	0	0	0	5
intron.50160	U2	0	0	0	0	0	0	0	0	0	0	0	0	2	3	0	2	0	0	1	0	0	2	0	4
intron.50161	U2	0	2	4	0	0	2	2	0	0	0	0	0	0	4	0	0	0	0	0	1	0	2	0	2
intron.50162	U2	0	0	0	0	0	0	0	0	0	0	0	0	0	0	2	1	2	2	0	1	0	0	6	2
intron.50163	U2	0	0	0	1	0	0	0	0	0	0	0	1	0	0	0	0	0	2	3	5	0	0	0	0
intron.50164	U2	0	6	0	2	0	0	0	6	4	0	0	0	0	1	0	0	0	0	3	1	0	0	0	0
intron.50165	U2	0	0	2	0	2	0	0	1	0	0	9	4	0	1	0	1	0	1	1	0	0	0	0	4
intron.50166	U2	0	0	0	0	0	0	0	0	0	0	0	0	1	0	3	4	1	0	1	0	0	0	0	0
intron.50167	U2	3	0	1	0	0	0	0	0	0	0	0	0	1	2	0	2	1	3	1	0	0	0	0	0
intron.50168	U2	0	0	4	2	0	1	0	0	0	4	26	0	1	0	0	2	1	1	5	1	0	0	0	0
intron.50169	U2	2	2	16	8	10	6	0	5	0	11	3	6	0	0	1	0	0	1	0	0	0	0	0	6
intron.50170	U2	2	4	14	8	8	4	6	9	6	20	7	20	0	0	0	0	0	0	0	0	0	0	0	0
intron.50173	U2	28	4	22	11	15	14	10	15	22	13	14	26	0	1	0	0	0	2	0	0	0	5	0	0
intron.50174	U2	4	8	7	9	3	4	18	4	10	8	12	41	0	1	0	1	2	2	1	4	0	2	3	0
intron.50175	U2	1	12	7	0	0	5	4	3	8	4	0	6	0	1	1	3	3	1	0	1	0	0	2	1
intron.50176	U2	18	3	16	3	15	31	29	7	11	20	14	44	1	0	0	0	0	0	0	0	0	0	0	0
intron.50178	U2	26	86	34	8	21	24	23	34	24	49	31	16	0	0	0	0	0	0	0	0	0	0	0	0
intron.50180	U2	24	148	40	8	21	19	42	62	94	39	38	18	0	0	0	1	0	0	1	0	0	0	0	0
intron.50181	U2	6	34	17	9	10	16	10	8	16	12	15	19	1	0	1	2	0	0	1	0	0	0	0	4
intron.50184	U2	50	300	108	113	119	122	66	165	159	153	161	77	1	1	0	0	0	0	1	1	8	0	0	0
intron.50185	U2	67	277	36	47	81	53	82	76	91	70	107	61	17	4	16	13	12	32	28	10	13	27	37	11
intron.50187	U2	13	71	9	6	16	15	10	12	16	17	23	42	0	0	0	0	0	0	0	0	0	0	0	0
intron.50189	U2	0	0	1	0	1	0	0	0	0	0	0	0	0	0	0	0	0	0	0	0	0	0	0	0
intron.50191	U2	7	11	3	3	3	4	4	4	4	7	0	0	0	0	1	3	0	0	0	0	0	0	0	0
intron.50193	U2	94	107	52	34	49	70	80	62	80	92	74	39	2	0	0	4	0	0	0	0	0	1	15	0
intron.50194	U2	0	1	0	3	2	1	1	10	0	0	0	0	0	0	0	0	0	0	0	0	0	0	0	0
intron.50196	U2	2	2	0	0	4	5	2	0	2	0	0	0	0	0	0	0	0	0	0	0	0	0	0	0
intron.50199	U2	0	0	0	0	4	0	0	0	0	0	0	0	0	0	0	0	0	0	0	0	0	0	0	0
intron.50200	U2	0	1	1	2	0	0	0	1	0	0	0	0	0	0	0	0	0	0	0	0	0	0	0	0
intron.50204	U2	0	0	2	0	0	0	0	0	0	0	0	0	0	0	0	0	0	0	0	0	0	0	0	0
intron.50205	U2	0	2	0	1	0	0	0	0	0	0	0	0	0	0	0	0	0	0	0	0	0	0	0	0
intron.50210	U2	0	0	0	0	2	0	0	0	0	0	0	0	0	0	0	0	0	0	0	0	0	0	0	0
intron.50214	U2	0	0	4	0	0	0	0	0	0	0	0	0	0	0	0	0	0	0	0	0	0	0	0	0
intron.50217	U2	10	0	0	11	7	7	7	2	1	0	3	0	0	0	0	0	0	0	0	0	0	0	0	0
intron.50218	U2	4	0	1	3	3	0	1	0	0	2	0	0	0	0	0	0	0	0	0	0	0	0	0	0
intron.50219	U2	0	0	0	0	0	1	0	1	0	0	0	0	0	0	0	0	0	0	0	0	0	0	0	0
intron.50220	U2	6	1	15	2	9	9	2	2	17	15	6	10	125	92	182	163	222	213	174	184	231	328	213	215
intron.50221	U2	8	27	6	3	5	14	3	36	10	13	17	7	101	134	181	214	205	224	172	172	165	271	272	238
intron.50222	U2	21	168	56	24	55	43	22	143	82	93	71	117	109	94	178	176	218	193	158	184	227	262	217	252
intron.50223	U2	0	0	1	0	1	1	2	4	9	0	5	0	62	94	125	147	177	141	140	127	103	159	213	122
intron.50224	U2	0	2	6	0	3	6	0	7	0	14	33	17	109	121	152	202	153	155	144	147	220	185	296	266
intron.50225	U2	25	478	69	38	89	54	23	318	85	99	119	74	119	98	151	177	177	224	148	157	185	207	268	216
intron.50226	U2	0	148	19	15	15	14	21	68	27	45	13	30	122	101	155	172	199	229	163	153	199	214	271	221
intron.50227	U2	4	141	7	4	5	9	2	32	4	8	9	11	166	130	214	212	262	222	205	166	254	308	264	280
intron.50228	U2	28	35	46	38	53	36	39	52	52	98	61	36	157	102	176	166	208	193	173	196	219	269	200	256
intron.50230	U2	68	34	127	129	172	102	127	62	88	147	314	178	120	124	126	142	168	167	143	154	190	198	177	169
intron.50232	U2	3	3	13	3	1	3	7	9	2	2	11	5	170	123	212	184	204	250	222	199	233	235	257	261
intron.50233	U2	23	32	37	33	37	42	86	26	61	55	45	27	137	96	227	190	190	185	152	180	186	265	237	232
intron.50234	U2	15	68	27	26	42	55	83	50	75	69	12	15	127	109	199	184	202	209	176	160	141	243	253	182
intron.50235	U2	5	0	3	2	0	3	4	3	9	0	2	0	126	96	127	144	169	145	116	157	170	203	239	185
intron.50236	U2	8	18	14	5	7	5	12	11	22	15	4	18	99	95	157	114	166	130	111	135	125	167	137	140
intron.50237	U2	2	11	8	6	17	5	5	26	8	9	2	2	87	88	126	138	167	107	125	113	131	129	140	135
intron.50238	U2	23	57	49	22	23	65	53	58	36	29	63	54	77	68	114	115	132	132	88	116	101	114	68	103
intron.50239	U2	54	51	73	75	97	53	59	64	59	31	34	60	0	0	0	0	0	0	0	0	0	0	0	0
intron.50241	U2	15	76	41	36	16	43	32	32	33	54	47	74	71	46	59	92	78	102	69	56	76	115	134	62
intron.50242	U2	16	11	14	14	11	6	14	20	11	14	22	26	53	24	45	42	49	55	61	22	63	68	88	32
intron.50243	U2	48	64	40	75	44	69	65	48	68	77	85	39	56	31	63	59	79	78	66	48	86	67	66	51
intron.50244	U2	19	6	1	5	5	7	9	3	22	28	0	0	88	50	54	58	73	84	93	50	66	78	85	69
intron.50245	U2	0	0	1	1	0	1	0	0	19	0	0	0	62	41	37	79	73	102	90	55	79	96	112	56
intron.50246	U2	4	42	0	0	16	5	17	28	35	15	26	10	68	50	71	81	59	84	79	39	77	112	79	71
intron.50247	U2	7	6	1	4	0	2	0	0	4	2	1	0	76	37	60	98	84	119	95	70	126	114	89	58
intron.50248	U2	14	109	9	3	13	13	12	55	28	10	42	16	40	45	80	50	52	86	70	48	81	96	67	31
intron.50249	U2	1	10	1	1	1	18	1	3	5	2	4	8	49	49	70	49	69	78	55	34	74	72	62	59
intron.50250	U2	1	8	3	5	2	2	2	1	4	1	6	14	56	52	73	59	78	59	53	28	33	74	92	53
intron.50251	U2	0	6	0	0	12	8	1	0	0	0	1	6	58	51	77	80	65	75	65	53	99	97	98	74
intron.50252	U2	2	6	7	14	1	6	11	9	0	0	8	8	62	55	63	72	87	102	71	43	132	100	119	65
intron.50253	U2	0	0	2	0	2	1	0	0	0	0	0	0	64	56	74	78	74	89	84	61	100	83	60	61
intron.50254	U2	2	1	3	1	0	2	9	2	11	0	0	1	53	52	51	61	79	95	64	54	83	89	81	32
intron.50255	U2	19	30	3	9	5	6	10	10	46	25	10	1	58	39	68	75	74	63	76	34	91	68	66	65
intron.50256	U2	0	2	1	0	3	1	0	0	0	1	0	0	95	54	88	106	113	97	70	57	104	152	83	32
intron.50257	U2	4	20	4	2	6	5	2	4	3	9	5	6	71	48	67	101	78	61	75	43	55	90	69	45
intron.50258	U2	26	37	48	41	24	46	33	20	40	76	22	43	62	38	44	65	71	79	65	41	107	81	58	38
intron.50259	U2	8	12	9	7	22	8	7	19	24	8	30	28	46	24	60	45	52	81	35	35	67	55	66	56
intron.50260	U2	6	0	6	2	3	7	10	2	1	12	28	16	57	34	55	63	46	56	41	36	39	90	29	72
intron.50261	U2	0	3	0	4	4	2	6	2	9	2	0	5	58	45	59	40	51	73	52	28	53	73	79	39
intron.50262	U2	2	16	0	0	0	1	0	7	0	0	0	6	51	31	66	67	57	60	66	27	88	84	71	44
intron.50263	U2	0	15	2	0	1	0	0	0	0	0	0	3	48	36	64	47	69	76	58	46	90	70	47	41
intron.50264	U2	17	55	7	41	34	47	24	9	73	32	18	30	44	23	44	49	31	59	60	24	64	44	60	31
intron.50265	U2	0	4	6	0	0	1	1	1	2	12	1	21	47	26	29	47	42	62	36	41	40	65	63	53
intron.50266	U2	4	2	4	0	3	2	4	0	10	1	0	2	63	46	48	49	60	79	77	49	63	64	38	43
intron.50267	U2	0	0	4	2	0	0	0	0	1	1	0	1	30	29	25	40	33	36	43	21	30	48	53	32
intron.50268	U2	1	2	0	8	0	0	2	3	1	0	4	3	67	37	72	68	66	107	64	65	95	87	47	74
intron.50269	U2	2	0	5	0	0	2	6	2	10	8	0	5	87	62	81	89	86	137	135	81	130	92	71	80
intron.50270	U2	0	3	6	0	0	0	1	4	0	8	1	0	40	38	48	55	64	70	56	40	101	82	73	54
intron.50271	U2	0	1	2	1	0	1	0	2	15	0	0	3	45	30	40	51	50	61	51	30	57	37	30	51
intron.50272	U2	42	73	47	131	127	71	44	65	63	85	87	90	42	18	60	40	54	64	64	43	57	52	63	31
intron.50273	U2	2	1	2	0	0	0	2	4	0	5	2	2	46	28	45	57	45	56	56	42	63	45	54	59
intron.50274	U2	3	8	8	11	10	22	18	9	8	2	2	16	42	34	24	33	50	38	35	31	55	39	61	33
intron.50275	U2	3	28	7	5	8	8	2	15	4	4	0	7	38	19	29	29	41	37	24	15	19	34	30	32
intron.50276	U2	54	48	15	28	24	52	64	47	53	40	94	96	32	24	43	45	40	47	47	20	42	52	50	38
intron.50277	U2	5	13	10	4	14	3	8	0	9	4	0	3	71	44	71	73	90	103	99	60	90	120	123	77
intron.50279	U2	29	74	29	26	19	26	27	29	45	47	25	16	171	68	146	146	146	190	186	109	184	236	222	99
intron.50280	U2	3	117	9	9	21	8	7	43	14	34	8	6	197	73	158	156	183	230	206	119	218	286	261	179
intron.50281	U2	3	2	3	1	4	4	0	0	1	3	1	6	175	101	164	182	167	207	169	109	250	247	211	127
intron.50282	U2	3	9	6	3	6	16	2	2	14	1	28	20	167	91	155	162	163	241	210	98	211	237	207	135
intron.50283	U2	29	183	16	60	76	93	34	72	159	107	94	48	194	70	160	178	183	222	199	124	221	316	245	182
intron.50284	U2	8	52	14	2	7	6	0	10	12	9	8	22	131	65	121	151	125	150	134	94	159	208	215	104
intron.50285	U2	1	1	1	3	0	1	1	5	2	0	0	3	79	132	102	97	120	119	94	79	106	138	111	88
intron.50286	U2	4	39	0	8	12	9	11	14	11	5	6	13	90	103	102	81	109	89	85	85	69	144	87	68
intron.50287	U2	23	30	9	8	23	12	62	39	18	21	8	17	107	120	137	111	127	123	133	94	119	169	120	89
intron.50288	U2	4	19	9	6	6	10	7	18	20	24	2	35	131	146	152	134	158	156	152	136	167	191	154	98
intron.50289	U2	0	1	0	1	2	3	5	1	1	0	0	2	189	189	172	180	183	258	166	165	167	256	181	184
intron.50290	U2	6	1	1	1	3	4	4	2	10	2	0	0	179	140	131	181	153	174	181	149	165	213	219	163
intron.50292	U2	17	31	9	14	41	10	23	57	32	32	17	30	120	118	92	144	159	151	133	103	169	176	191	164
intron.50293	U2	10	2	4	7	1	4	4	3	6	17	9	5	145	150	112	157	177	152	154	142	175	193	216	176
intron.50294	U2	5	10	0	2	10	3	4	2	25	2	0	0	126	110	96	136	141	122	138	127	186	176	182	140
intron.50295	U2	0	3	0	0	0	0	0	0	0	0	0	0	82	97	107	131	121	145	110	88	118	137	163	130
intron.50296	U2	8	1	2	2	4	5	0	1	1	0	0	0	129	132	139	174	144	149	126	104	185	199	156	171
intron.50297	U2	0	6	2	4	2	0	3	0	4	0	3	0	114	94	124	136	118	132	148	125	154	181	130	108
intron.50298	U2	12	4	6	12	4	10	13	7	8	13	10	8	102	101	127	109	100	143	102	110	150	167	151	105
intron.50299	U2	0	5	7	5	3	1	4	4	4	4	21	3	69	76	65	88	63	88	108	78	85	104	96	69
intron.50300	U2	0	2	0	0	1	1	0	0	0	5	0	0	67	42	49	55	43	62	60	32	75	77	97	86
intron.50304	U2	36	25	36	29	21	49	52	36	35	46	41	38	0	0	0	0	0	0	0	1	0	0	0	0
intron.50305	U2	1	0	0	0	2	0	0	0	0	1	0	3	0	0	0	0	0	0	0	0	0	0	0	0
intron.50306	U2	4	7	5	5	5	9	5	7	5	4	9	10	0	0	0	0	0	0	0	0	0	0	0	0
intron.50307	U2	2	4	4	4	6	6	5	4	6	3	8	6	0	0	0	0	0	0	0	0	0	0	0	0
intron.50308	U2	1	0	0	0	1	2	0	2	2	0	0	3	0	0	0	0	0	0	0	0	0	0	0	0
intron.50309	U2	1	1	0	0	0	2	0	0	0	0	0	0	0	0	0	0	0	0	0	0	0	0	0	0
intron.50311	U2	0	0	2	0	0	0	0	0	0	0	0	0	0	0	0	0	0	0	0	0	0	0	0	0
intron.50315	U2	0	0	0	3	4	7	5	0	19	7	1	1	0	0	0	0	0	0	0	0	0	0	0	0
intron.50319	U2	22	46	47	36	52	34	18	25	31	61	70	25	0	0	1	1	1	3	2	0	0	0	0	0
intron.50320	U2	28	63	63	63	66	46	71	57	54	75	64	70	0	1	6	4	4	6	4	2	0	1	17	13
intron.50321	U2	28	102	24	51	55	29	37	37	87	45	83	67	25	8	25	14	16	17	17	14	14	29	21	22
intron.50322	U2	35	99	56	47	54	58	50	106	83	50	69	38	258	251	281	304	354	315	212	262	288	361	475	346
intron.50323	U2	105	148	112	97	102	150	80	118	96	180	228	159	269	312	356	316	450	368	305	349	307	456	548	344
intron.50324	U2	797	316	413	342	367	612	498	289	668	788	416	402	341	441	402	378	486	311	451	371	336	454	532	373
intron.50328	U2	1712	2054	2138	2019	2561	2078	2080	2033	1996	2425	2824	2224	642	218	323	256	262	462	427	241	494	654	377	233
intron.50329	U2	340	522	536	501	573	482	470	426	378	531	605	535	755	294	348	228	306	465	455	256	552	599	375	303
intron.50330	U2	4099	5836	6125	6134	6331	6060	5310	6223	4945	7078	7449	6821	735	275	323	230	334	463	426	249	571	645	354	306
intron.50331	U2	30	23	31	25	17	38	15	18	67	66	20	19	1047	377	500	370	453	660	694	421	894	972	547	399
intron.50332	U2	45	99	76	50	72	74	56	62	87	83	80	76	886	300	390	363	391	569	590	374	724	707	516	415
intron.50333	U2	21	129	69	72	72	87	33	58	59	109	163	75	864	278	401	369	407	551	582	339	632	688	450	351
intron.50334	U2	2114	776	1079	972	1104	1492	1447	919	1662	1941	1154	1008	0	6	0	5	5	2	0	1	0	2	4	0
intron.50335	U2	33	36	36	56	52	52	46	36	42	80	27	75	542	220	317	249	257	391	369	225	436	553	257	287
intron.50336	U2	138	52	60	71	84	109	113	44	142	153	101	103	655	212	310	282	360	462	409	287	519	595	368	278
intron.50337	U2	74	15	26	29	39	49	62	22	61	74	62	46	0	0	0	0	2	1	0	2	0	2	0	8
intron.50338	U2	37	11	14	17	14	28	26	16	38	28	25	31	710	224	350	268	329	432	452	277	454	601	267	257
intron.50339	U2	20	8	5	6	13	11	4	19	2	16	0	22	500	170	253	182	236	345	303	203	365	455	289	283
intron.50340	U2	28	37	33	14	9	12	24	41	20	20	17	35	846	258	371	293	390	545	489	349	533	712	451	395
intron.50341	U2	19	16	3	16	15	10	30	26	7	16	1	23	669	213	344	280	303	432	409	246	516	545	354	321
intron.50342	U2	83	11	34	25	81	85	59	43	60	57	90	28	641	215	335	258	320	419	387	236	388	505	303	296
intron.50343	U2	41	45	37	19	33	15	41	39	31	48	34	9	658	218	314	297	325	412	457	207	376	569	286	292
intron.50344	U2	15	72	11	3	3	13	6	4	8	3	11	1	0	0	0	0	0	0	0	6	0	0	0	0
intron.50351	U2	0	5	0	2	0	1	0	4	0	3	0	0	0	0	0	0	0	0	0	0	0	0	0	0
intron.50352	U2	15	35	23	9	15	19	34	19	66	36	2	44	120	78	79	59	88	117	94	71	109	123	153	74
intron.50354	U2	3	11	0	1	8	14	14	4	2	7	2	12	155	96	119	89	105	116	142	83	108	127	175	106
intron.50356	U2	21	87	28	26	16	18	55	40	19	33	44	28	143	87	108	112	102	124	144	84	84	111	121	125
intron.50359	U2	244	128	301	251	288	275	288	104	254	380	309	332	91	118	73	46	64	78	130	85	78	110	59	59
intron.50360	U2	71	72	46	36	51	49	59	29	72	37	74	39	136	96	138	93	113	133	150	85	92	123	123	101
intron.50362	U2	138	85	36	37	51	57	88	41	32	98	55	33	144	114	121	95	145	189	189	107	143	258	119	121
intron.50363	U2	31	76	18	19	14	16	21	22	18	50	23	7	0	0	0	0	0	0	0	0	0	0	0	0
intron.50365	U2	6	11	4	0	4	10	6	2	7	6	17	3	0	0	0	0	0	0	0	0	0	0	0	0
intron.50366	U2	7	98	10	2	10	20	9	33	3	23	24	15	100	76	94	83	107	125	106	86	143	161	105	93
intron.50368	U2	2060	2115	2589	2293	2649	2933	2589	2251	2832	3579	3119	2919	24	0	12	14	21	22	35	12	17	22	28	2
intron.50369	U2	41	39	25	27	22	34	52	46	59	43	32	39	118	71	144	106	120	152	131	106	164	213	153	123
intron.50370	U2	53	105	59	25	66	45	60	92	73	92	147	69	93	68	102	91	123	127	147	72	133	156	117	129
intron.50371	U2	63	185	35	61	62	61	49	102	176	100	108	38	90	56	104	87	114	98	87	51	158	160	66	80
intron.50372	U2	10	15	29	13	8	19	13	26	27	22	26	12	186	103	144	136	178	198	192	117	218	239	179	162
intron.50374	U2	135	228	153	126	193	148	186	209	262	275	211	213	135	83	115	124	117	139	159	104	181	221	127	120
intron.50375	U2	24	26	39	19	42	20	43	55	21	57	34	79	3	0	0	5	3	0	2	0	0	0	0	16
intron.50377	U2	58	78	64	40	98	55	74	102	98	132	140	80	0	0	8	3	0	3	0	0	0	3	8	0
intron.50378	U2	50	54	28	50	52	29	28	72	23	52	71	27	138	89	147	123	113	166	163	106	190	233	181	175
intron.50379	U2	18	25	12	21	15	9	22	25	18	41	10	26	100	75	116	104	92	159	122	87	123	177	161	169
intron.50380	U2	14	4	16	8	9	19	6	7	0	9	4	18	117	68	135	103	126	118	140	60	119	184	165	122
intron.50381	U2	13	47	3	15	18	6	17	38	10	26	26	10	183	98	149	141	138	160	147	121	177	227	190	146
intron.50382	U2	0	28	1	7	4	0	3	9	8	0	8	10	119	65	119	93	121	129	126	86	171	202	153	129
intron.50383	U2	3	112	15	1	20	7	7	59	9	23	28	28	109	87	139	135	102	158	118	91	116	188	178	160
intron.50384	U2	6	2	8	2	0	2	1	15	14	2	0	2	100	88	131	107	126	156	145	86	147	188	165	161
intron.50385	U2	11	7	24	16	27	18	14	1	11	20	7	26	108	69	107	97	108	143	124	90	146	156	138	96
intron.50386	U2	4	6	0	0	4	0	0	2	0	0	1	3	179	64	116	97	135	169	157	102	124	186	103	126
intron.50387	U2	52	70	37	43	81	104	67	76	89	126	113	83	115	56	97	76	91	101	111	68	136	142	111	161
intron.50388	U2	29	18	49	24	34	50	42	16	34	17	36	23	92	64	87	79	79	95	111	74	122	109	76	115
intron.50390	U2	0	22	2	1	2	2	4	0	7	0	0	1	16	6	13	12	12	20	27	3	4	19	31	13
intron.50392	U2	2	1	10	11	3	9	4	0	9	20	19	0	0	0	0	0	0	0	0	0	0	2	0	0
intron.50393	U2	0	0	2	0	2	0	0	0	1	0	0	0	0	0	0	0	0	0	0	0	0	0	0	0
intron.50398	U2	0	0	0	0	0	0	0	0	0	0	0	0	1	0	0	0	0	0	0	0	0	0	0	0
intron.50401	U2	0	2	0	0	0	0	0	0	0	0	0	0	0	1	0	0	0	0	0	0	0	0	0	0
intron.50402	U2	0	0	0	0	0	0	0	0	0	0	0	0	0	0	0	0	0	0	0	0	0	1	0	0
intron.50403	U2	42	71	359	412	325	206	61	135	157	262	471	472	0	0	0	0	0	0	0	0	0	0	0	0
intron.50404	U2	91	43	493	691	435	240	142	120	226	253	569	775	0	1	0	2	1	4	0	0	0	0	0	8
intron.50405	U2	24	14	31	38	52	25	4	30	50	33	52	71	0	0	6	5	2	1	0	0	0	2	7	7
intron.50406	U2	59	168	124	177	202	203	58	113	93	228	334	117	0	0	0	3	0	0	0	0	0	2	5	2
intron.50407	U2	0	1	8	28	29	11	2	4	16	24	44	21	0	0	0	0	0	0	0	0	0	0	0	0
intron.50412	U2	0	0	0	0	0	0	0	0	0	0	3	2	0	0	0	0	0	0	0	0	0	0	0	0
intron.50414	U2	0	2	1	21	5	4	1	0	7	14	1	16	0	0	0	0	0	0	0	0	0	0	0	0
intron.50415	U2	4	0	0	7	6	6	0	2	0	6	0	12	0	0	0	0	0	0	0	0	0	0	0	0
intron.50416	U2	0	0	0	0	2	0	0	0	0	0	0	4	0	0	0	0	0	0	0	0	0	0	0	0
intron.50417	U2	0	0	0	0	0	0	0	1	0	0	0	1	0	0	0	0	0	0	0	0	0	0	0	0
intron.50419	U2	0	0	0	4	2	0	0	0	1	0	0	0	0	0	0	0	0	0	0	0	0	0	0	0
intron.50420	U2	0	0	2	0	3	0	0	1	0	3	0	2	0	0	0	0	0	0	0	0	0	0	0	0
intron.50424	U2	0	0	2	2	2	4	0	0	0	0	4	0	0	0	0	0	0	0	0	0	0	0	0	0
intron.50425	U2	18	20	15	27	38	45	28	10	26	60	69	40	0	0	0	0	0	0	0	0	0	0	0	0
intron.50427	U2	0	10	14	22	11	4	30	6	0	22	41	3	0	0	0	0	0	0	0	0	0	0	0	0
intron.50429	U2	0	0	0	0	4	0	0	0	0	0	0	0	0	0	2	0	1	0	0	0	0	0	0	0
intron.50431	U2	6	15	4	14	5	6	28	13	6	16	28	11	0	0	0	0	0	0	0	0	0	0	0	0
intron.50434	U2	76	25	48	69	65	75	40	36	68	81	56	102	0	0	0	0	0	0	0	0	0	0	0	0
intron.50437	U2	0	0	0	0	1	1	1	0	0	0	0	1	21	7	14	17	20	18	8	2	31	16	2	20
intron.50438	U2	2	1	1	3	5	5	2	3	10	4	0	1	21	3	13	17	17	17	13	13	6	23	19	16
intron.50439	U2	1	1	5	3	0	0	6	3	0	30	4	0	6	5	12	12	20	15	7	6	10	21	11	25
intron.50440	U2	0	5	0	1	1	0	0	2	0	2	0	0	25	4	13	27	19	13	8	12	13	14	17	20
intron.50441	U2	5	14	2	6	18	6	4	4	0	10	30	4	9	7	12	11	22	12	18	8	4	7	10	16
intron.50443	U2	0	6	6	6	3	6	0	7	30	15	13	0	0	0	0	0	0	0	0	0	0	0	0	0
intron.50444	U2	0	0	0	1	0	0	1	1	0	0	0	0	17	4	6	13	14	11	19	14	15	18	16	25
intron.50445	U2	2	4	3	6	12	17	16	3	10	13	4	51	0	0	0	0	0	0	0	0	0	0	0	0
intron.50448	U2	7	6	3	5	4	8	6	4	10	11	1	10	0	0	0	0	0	0	0	0	0	0	0	0
intron.50449	U2	11	2	16	11	13	20	17	16	1	13	6	10	3	0	0	1	0	0	0	0	0	0	0	0
intron.50451	U2	0	0	0	0	2	4	0	0	0	0	0	0	0	0	0	0	0	0	0	0	0	0	0	0
intron.50457	U2	0	0	0	0	0	2	0	0	0	0	0	2	0	0	0	0	0	0	0	0	0	0	0	0
intron.50461	U2	0	0	0	0	0	0	1	0	0	0	0	0	0	0	0	0	0	0	0	0	0	0	0	0
intron.50462	U2	0	0	0	0	0	0	0	0	0	0	0	10	0	0	0	0	0	0	0	0	0	0	0	0
intron.50468	U2	0	24	2	0	6	3	3	29	0	2	24	0	0	0	0	0	0	0	0	0	0	0	0	0
intron.50476	U2	2	27	2	3	9	3	5	31	0	2	24	0	0	0	0	0	0	0	0	0	0	0	0	0
intron.50482	U2	2	2	0	0	2	0	0	2	0	0	0	0	0	0	0	0	0	0	0	0	0	0	0	0
intron.50490	U2	0	6	0	0	4	4	0	0	0	0	0	0	0	0	0	0	0	0	0	0	0	0	0	0
intron.50492	U2	0	0	2	0	5	5	0	1	0	0	0	0	0	0	0	0	0	0	0	0	0	0	0	0
intron.50493	U2	0	2	2	0	7	5	0	2	0	0	0	0	0	0	0	0	0	0	0	0	0	0	0	0
intron.50499	U2	0	2	0	0	3	1	0	0	0	0	0	0	0	0	0	0	0	0	0	0	0	0	0	0
intron.50501	U2	0	0	0	1	0	1	0	1	0	0	0	0	0	0	1	0	0	0	0	0	0	0	0	0
intron.50502	U2	5	3	3	7	17	24	3	2	36	16	21	5	0	0	0	0	0	0	0	0	0	0	0	0
intron.50507	U2	5	3	3	6	15	17	3	0	30	16	21	5	0	0	0	0	0	0	0	0	0	0	0	0
intron.50509	U2	2	2	2	1	7	2	7	1	1	3	5	1	0	0	0	0	0	0	0	0	0	0	0	0
intron.50511	U2	148	468	233	226	317	266	220	327	218	364	356	213	0	0	3	0	0	0	2	4	0	0	24	0
intron.50513	U2	1087	2993	1517	1397	1927	1926	1504	2326	1752	2165	2220	1634	0	0	3	0	2	0	0	2	0	0	0	0
intron.50514	U2	24	32	35	18	41	49	29	27	48	86	52	21	245	248	275	312	304	332	305	278	329	422	376	292
intron.50515	U2	30	72	26	31	30	21	33	37	55	46	28	27	308	244	352	301	350	401	353	293	420	458	387	286
intron.50516	U2	283	1783	158	130	202	250	387	926	176	396	218	184	271	226	314	317	364	305	331	293	393	443	355	342
intron.50517	U2	19	12	3	2	16	16	3	11	8	24	3	4	369	231	386	362	352	456	352	334	399	500	397	375
intron.50518	U2	18	27	20	16	32	26	13	22	23	9	12	24	251	180	264	222	279	282	275	237	262	353	301	299
intron.50519	U2	3	1	6	0	9	7	1	6	3	3	3	3	384	250	366	344	379	453	380	334	412	480	491	441
intron.50521	U2	0	6	3	0	0	1	5	0	0	3	0	0	316	228	302	299	346	412	373	308	318	454	450	352
intron.50522	U2	279	180	304	292	391	442	412	281	338	567	443	420	219	148	194	180	233	228	235	173	261	255	301	220
intron.50524	U2	3	0	5	5	1	3	4	8	3	2	5	0	270	213	288	262	279	306	305	281	356	378	335	299
intron.50525	U2	86	438	86	74	98	108	111	89	153	123	69	82	297	165	247	271	280	282	270	240	231	343	355	232
intron.50529	U2	10	18	21	44	37	17	28	22	26	54	52	26	2	0	0	1	5	3	3	0	6	6	0	0
intron.50534	U2	0	0	0	4	1	0	1	0	0	0	0	0	0	0	0	0	0	0	0	0	0	0	0	0
intron.50536	U2	29	80	37	25	22	61	61	76	55	22	44	45	0	0	0	0	0	0	0	0	0	0	0	0
intron.50538	U2	5	14	12	2	8	7	10	7	3	4	8	8	0	0	0	0	0	0	0	0	0	0	0	0
intron.50539	U2	15	60	55	68	61	51	30	82	50	70	59	69	0	0	0	0	2	2	0	1	0	0	0	0
intron.50541	U2	30	36	79	70	107	77	61	69	34	80	118	91	0	1	1	5	2	3	0	1	0	1	3	0
intron.50542	U2	15998	31891	16056	18059	18661	17396	18063	25743	15372	20667	18072	16947	1	6	3	6	7	2	4	4	0	6	14	0
intron.50543	U2	0	34	37	21	19	24	41	3	26	38	9	35	3	9	3	2	7	3	3	6	1	8	4	0
intron.50544	U2	9	4	21	7	13	11	7	15	1	4	24	10	3	3	1	2	7	2	0	4	0	5	11	0
intron.50546	U2	96	1843	247	146	371	253	174	1074	214	307	442	250	472	250	544	546	589	605	598	263	548	758	742	562
intron.50547	U2	4	1	1	1	0	1	6	7	7	1	0	5	564	650	717	680	795	916	796	548	923	1087	1050	693
intron.50548	U2	14	21	12	10	17	18	32	5	5	14	13	13	678	664	761	753	823	987	789	581	861	1163	1139	720
intron.50549	U2	0	1	1	3	5	0	3	0	5	1	2	3	730	745	774	831	903	1109	980	615	1130	1263	1079	848
intron.50550	U2	91	109	122	74	124	117	167	171	62	211	181	181	686	618	769	735	834	985	901	601	930	1052	988	789
intron.50551	U2	89	588	65	65	139	124	267	152	90	181	103	96	751	726	792	820	881	970	941	577	1012	1201	1078	818
intron.50552	U2	36	196	47	48	64	95	59	103	106	147	81	67	63	110	125	89	152	112	90	130	99	163	145	132
intron.50554	U2	547	1253	714	597	809	906	701	691	956	1268	1051	722	50	76	110	108	130	126	93	104	110	116	110	99
intron.50555	U2	1659	1802	1985	1708	2215	2263	2274	1249	2088	2658	2358	1746	0	0	0	1	0	0	0	0	1	9	0	0
intron.50556	U2	33	39	26	27	36	30	54	18	45	31	52	35	658	670	690	643	778	871	835	478	881	1022	887	658
intron.50558	U12	321	575	505	484	534	662	653	262	528	416	566	0	478	400	613	370	678	491	442	395	429	991	608	709
intron.50559	U2	825	973	1144	791	1247	1088	1023	658	918	1516	1071	930	80	79	59	132	44	199	239	50	115	11	219	23
intron.50560	U2	39	210	30	51	34	43	71	39	54	64	34	31	731	676	802	743	906	1021	999	571	774	1137	1000	735
intron.50561	U2	63	28	29	41	10	33	77	26	18	58	65	25	628	647	661	622	758	836	852	548	686	940	863	589
intron.50562	U2	151	192	96	61	94	105	189	102	114	127	79	107	0	0	0	0	0	0	0	0	0	0	0	0
intron.50564	U2	55	116	58	29	30	29	39	26	53	56	19	31	0	0	0	0	0	0	0	0	0	0	0	0
intron.50565	U2	830	872	760	752	911	846	867	505	417	680	500	428	91	149	124	91	117	142	102	95	116	118	109	61
intron.50567	U2	24	34	110	58	75	31	48	54	32	34	92	34	274	781	377	492	581	310	315	679	326	448	489	440
intron.50569	U2	0	1	1	0	0	0	0	3	1	0	0	0	0	0	0	0	0	0	0	0	0	0	0	0
intron.50571	U2	0	1	2	0	7	0	0	4	1	0	11	0	0	0	0	0	0	0	0	0	0	0	0	0
intron.50573	U2	2	4	7	7	22	2	16	10	4	14	19	0	0	1	0	0	0	0	0	0	0	0	0	0
intron.50574	U2	1	5	9	14	7	10	25	4	4	16	2	4	6	6	12	5	13	2	7	3	2	5	9	3
intron.50576	U2	2	5	5	10	4	0	3	4	0	1	0	2	4	6	2	9	10	2	0	5	13	4	0	15
intron.50577	U2	12	89	84	33	80	34	17	98	37	80	60	101	266	819	496	531	702	327	378	701	272	430	692	463
intron.50578	U2	25	62	51	22	38	14	36	83	12	39	68	42	9	30	36	30	37	21	21	41	8	28	20	20
intron.50580	U2	289	523	937	861	1146	607	577	981	464	793	1471	860	15	32	48	47	72	14	27	62	13	39	36	47
intron.50581	U2	142	306	307	265	392	302	185	408	166	337	547	364	236	730	422	498	648	341	328	668	282	395	712	525
intron.50582	U2	32	21	28	49	36	54	41	36	9	51	31	20	263	808	442	485	735	385	345	726	280	422	727	495
intron.50584	U2	554	350	218	142	176	248	429	142	280	283	230	217	2450	705	1043	940	862	1520	1618	583	1371	1581	798	1000
intron.50586	U2	535	343	298	201	218	290	559	189	324	303	184	220	2766	805	1077	992	1015	1704	1822	639	1650	1835	931	1293
intron.50587	U2	786	239	303	247	353	372	598	217	290	427	401	400	41	0	1	1	5	7	33	0	2	5	0	0
intron.50591	U2	1856	515	716	619	793	929	1556	517	983	1021	950	840	13	0	0	0	2	1	11	0	4	3	0	7
intron.50592	U2	294	172	64	79	117	113	246	53	193	188	61	58	3444	943	1498	1409	1163	2228	2477	816	2122	2300	1382	1387
intron.50593	U2	817	449	777	776	1040	922	719	418	882	1118	996	790	100	85	83	91	65	76	90	49	77	119	68	130
intron.50596	U2	611	429	656	617	801	741	487	365	792	901	866	790	403	144	173	234	219	239	312	134	243	356	259	193
intron.50597	U2	104	38	53	41	16	126	116	20	71	117	29	51	4517	1426	1818	1525	1498	2562	2850	862	2844	2953	1756	1881
intron.50598	U2	177	30	34	26	18	61	177	21	43	32	19	9	3	0	3	6	1	3	3	2	0	8	0	0
intron.50600	U2	13	22	10	11	19	17	24	24	21	29	9	25	0	0	0	0	0	0	0	0	0	0	0	0
intron.50601	U2	2	4	0	4	3	0	1	8	3	0	1	0	0	0	0	0	0	0	0	0	0	0	0	0
intron.50603	U2	19	6	10	9	8	25	30	3	11	23	1	6	336	146	102	116	134	182	209	118	234	205	107	137
intron.50604	U2	7	1	12	4	5	9	7	0	13	5	3	12	15	34	16	11	14	15	28	13	37	38	16	3
intron.50607	U2	53	101	87	38	84	93	105	82	136	176	21	52	14	19	2	12	9	10	9	2	9	13	16	7
intron.50608	U2	14	12	11	7	1	6	9	8	4	6	4	3	123	101	111	78	118	136	80	73	133	111	109	56
intron.50609	U2	20	52	28	37	49	54	36	60	43	70	71	31	130	87	99	67	114	103	112	74	136	144	113	66
intron.50611	U2	25	60	17	31	35	56	23	67	40	36	70	21	113	81	98	80	112	171	109	73	153	160	131	85
intron.50612	U2	12	14	16	8	20	24	21	7	15	27	20	8	151	128	80	100	138	168	112	66	133	157	148	79
intron.50613	U2	29	60	30	15	30	11	39	55	41	94	72	22	0	0	0	0	0	0	0	0	0	2	0	0
intron.50615	U2	16	44	25	14	21	4	28	46	8	60	29	14	4	2	0	0	3	0	6	1	0	5	10	0
intron.50616	U2	2	4	0	5	2	1	2	0	2	6	5	0	104	77	59	74	103	129	89	60	84	120	128	76
intron.50617	U2	13	165	22	26	34	36	35	126	26	29	15	36	145	84	115	88	95	102	101	66	113	140	124	84
intron.50618	U2	0	0	0	2	0	6	2	4	0	4	0	2	83	62	85	56	81	88	90	78	109	116	103	71
intron.50619	U2	3	2	0	0	0	4	0	0	2	0	0	0	112	53	93	67	85	92	96	71	111	101	77	55
intron.50620	U2	0	2	2	0	0	3	0	2	0	0	0	0	91	71	79	54	82	92	122	67	105	125	115	50
intron.50621	U2	10	4	2	9	17	5	5	10	7	2	23	0	79	80	50	52	74	74	73	65	80	87	109	89
intron.50622	U2	7	24	12	4	10	0	8	1	0	2	0	6	83	49	70	80	66	94	105	66	118	108	161	112
intron.50623	U2	3	11	0	2	1	1	3	4	0	2	0	0	62	61	49	54	71	74	74	63	89	94	99	56
intron.50624	U2	2	7	7	3	12	1	1	5	4	0	7	3	81	57	63	56	81	76	84	63	89	85	83	45
intron.50625	U2	98	83	93	63	175	204	166	86	167	213	226	120	81	62	56	61	82	68	78	51	110	113	116	84
intron.50626	U2	11	70	29	15	26	27	35	50	6	63	13	14	82	48	65	65	68	86	89	62	56	75	135	51
intron.50628	U2	9	138	6	5	18	10	11	72	5	15	43	12	0	0	0	0	1	0	0	0	0	0	0	0
intron.50629	U2	0	7	0	0	1	0	2	0	0	0	3	2	0	0	0	0	0	0	0	0	0	0	0	0
intron.50631	U2	3	102	0	0	5	1	0	7	0	6	4	2	0	2	0	0	0	0	0	0	0	0	2	0
intron.50632	U2	10	57	8	8	10	12	21	56	34	29	14	30	96	63	79	63	76	75	83	78	81	95	93	91
intron.50633	U2	378	278	228	213	337	289	331	265	346	338	336	292	0	0	0	0	0	0	0	0	0	0	0	0
intron.50634	U2	1	6	1	0	0	1	2	0	0	12	0	9	81	69	55	52	78	76	86	63	57	66	51	71
intron.50635	U2	0	2	3	4	2	1	3	0	0	0	0	0	72	50	55	33	85	65	74	63	72	75	79	60
intron.50636	U2	0	5	6	0	4	2	14	4	14	13	16	0	0	0	0	0	0	0	0	0	0	0	0	0
intron.50639	U2	11	2	7	3	0	1	2	6	8	15	1	9	1	7	0	4	7	15	6	6	17	2	1	6
intron.50642	U2	10	6	5	4	12	16	2	4	12	0	0	4	0	0	0	2	0	0	0	0	0	0	0	0
intron.50643	U2	0	0	0	0	0	2	0	1	0	0	0	0	4	0	5	0	7	2	0	2	4	3	0	0
intron.50645	U2	0	0	0	2	0	2	0	0	10	2	1	0	174	96	88	126	140	152	125	78	188	249	141	126
intron.50648	U2	0	1	0	6	0	1	1	0	0	4	0	0	164	88	79	123	149	187	135	53	191	200	192	148
intron.50650	U2	0	0	6	4	0	0	0	6	0	0	0	0	0	0	0	0	1	0	0	0	0	0	0	0
intron.50651	U2	0	0	0	0	2	6	0	0	0	5	0	1	0	0	0	0	0	0	0	0	0	0	0	0
intron.50652	U2	0	0	0	0	0	0	0	0	0	0	0	0	0	0	0	0	0	0	1	2	0	0	0	0
intron.50653	U2	0	0	4	0	1	0	0	0	1	2	1	12	0	0	0	0	1	0	0	2	0	0	0	0
intron.50654	U2	0	0	2	1	0	0	1	0	0	0	0	0	0	0	0	0	0	0	1	0	0	1	0	0
intron.50655	U2	0	0	0	0	0	0	0	0	0	1	0	0	0	0	0	0	0	0	1	0	0	0	0	0
intron.50656	U2	2	0	1	0	1	1	3	0	0	1	1	0	0	1	0	0	0	0	0	0	0	0	0	0
intron.50657	U2	0	0	2	0	0	0	0	1	0	0	0	0	0	0	0	0	0	0	0	0	0	1	0	0
intron.50658	U2	0	0	0	0	0	0	1	1	0	0	0	0	0	0	0	0	1	0	0	0	2	0	0	0
intron.50659	U2	2	4	0	2	1	8	1	0	0	0	19	8	0	0	0	0	0	0	0	2	2	0	0	0
intron.50660	U2	0	0	0	0	0	0	1	2	0	0	1	0	0	0	0	0	0	0	0	0	0	0	0	0
intron.50661	U2	0	0	0	0	0	0	0	0	0	1	0	0	0	1	0	0	2	0	0	2	0	0	0	0
intron.50662	U2	0	2	0	4	2	0	0	0	0	1	0	0	0	0	0	0	0	0	0	0	0	0	0	0
intron.50663	U2	0	0	0	0	2	0	0	0	0	0	0	0	0	0	0	0	0	0	0	0	0	0	0	0
intron.50664	U2	0	0	1	2	0	0	0	0	0	0	0	1	0	0	0	0	0	0	0	0	0	0	0	0
intron.50669	U2	3	6	2	6	0	3	0	7	0	0	10	3	0	0	0	0	0	0	0	0	0	0	0	0
intron.50670	U2	0	1	2	0	3	4	2	0	0	0	0	0	0	0	0	0	0	0	0	0	0	0	0	0
intron.50673	U2	3	3	0	4	3	0	3	1	0	2	0	0	0	0	0	0	0	0	0	0	0	0	0	0
intron.50675	U2	41	121	87	60	125	129	53	106	164	269	285	163	95	41	99	88	93	124	118	59	106	161	177	92
intron.50676	U2	141	118	232	190	288	263	263	213	379	508	423	221	79	36	75	71	66	114	109	61	110	137	104	73
intron.50678	U2	511	594	684	509	864	1073	895	551	1534	1735	1441	836	90	27	87	70	64	95	103	67	70	130	176	78
intron.50679	U2	56	43	54	33	45	80	78	42	99	117	86	43	0	0	0	0	0	0	0	0	0	0	0	0
intron.50681	U2	59	42	51	29	45	74	74	46	99	124	79	41	0	0	0	0	0	0	0	0	0	0	0	0
intron.50682	U2	47	37	56	73	45	102	91	5	147	122	81	35	103	58	110	85	117	124	163	81	169	133	175	85
intron.50683	U2	0	0	0	1	0	0	0	0	0	0	0	0	160	75	118	133	160	170	223	115	239	221	221	107
intron.50684	U2	5	3	17	3	4	17	18	11	17	30	20	2	153	85	131	144	179	190	204	99	236	283	263	170
intron.50685	U2	8	1	2	0	0	0	1	1	4	0	2	0	112	75	115	121	187	219	212	127	204	247	223	161
intron.50686	U2	7	2	13	4	7	7	18	8	0	4	14	0	106	95	118	147	169	162	204	112	187	234	244	166
intron.50687	U2	5	8	0	0	8	2	4	6	3	9	2	0	128	54	146	152	168	241	205	110	174	268	297	107
intron.50688	U2	0	0	0	0	0	0	2	1	1	2	1	0	99	51	132	98	125	169	157	83	206	254	255	121
intron.50689	U2	1	0	0	0	0	1	0	0	0	0	0	0	117	65	92	119	119	160	179	97	167	206	229	103
intron.50690	U2	0	5	1	1	4	0	3	3	6	3	1	2	115	48	93	97	111	113	144	64	141	118	149	91
intron.50691	U2	26	72	22	9	35	56	55	35	48	34	45	16	96	46	84	84	91	137	126	66	179	164	181	89
intron.50692	U2	0	2	0	0	2	0	4	0	0	0	0	1	0	0	0	0	0	0	4	0	0	0	0	0
intron.50694	U2	26	34	37	22	19	43	35	41	26	34	41	33	124	74	122	102	145	160	207	88	241	242	219	102
intron.50695	U2	0	1	0	3	0	2	2	1	0	3	4	2	108	43	81	112	130	166	144	65	223	206	151	97
intron.50696	U2	73	191	86	43	62	109	145	98	213	142	86	51	104	58	118	115	126	147	154	127	178	203	181	149
intron.50697	U2	876	1475	613	279	424	1392	1714	673	1450	1754	585	380	73	60	90	108	127	153	160	85	139	212	166	79
intron.50698	U2	16	75	2	8	7	22	29	29	11	17	2	2	116	111	111	109	127	181	215	86	175	282	142	100
intron.50699	U2	7	17	0	1	4	0	9	0	17	7	1	1	98	65	78	59	83	112	145	70	137	173	112	77
intron.50700	U2	24	28	5	7	15	10	20	20	9	5	12	6	56	34	50	61	53	74	92	19	77	97	76	61
intron.50701	U2	86	112	64	51	75	124	179	167	47	178	119	91	31	23	32	26	42	53	69	25	51	68	24	40
intron.50703	U2	132	65	93	74	70	133	174	82	99	83	51	33	0	0	0	0	0	0	0	0	0	0	0	0
intron.50705	U2	0	0	1	0	0	0	0	0	3	2	0	0	0	0	0	0	0	0	0	0	0	0	0	0
intron.50706	U2	0	0	0	2	0	1	0	0	0	0	1	4	0	0	1	0	0	0	0	0	0	0	0	0
intron.50707	U2	0	0	2	0	0	0	0	0	0	0	0	0	0	0	1	0	0	1	0	0	0	2	0	0
intron.50708	U2	0	0	0	0	0	0	0	0	0	0	0	0	0	0	2	0	0	0	0	0	0	0	0	0
intron.50709	U2	2	0	2	0	2	8	2	0	0	0	0	2	0	0	0	0	0	0	0	0	0	0	0	0
intron.50710	U2	2	0	2	0	5	0	1	0	1	0	4	1	2	0	2	0	0	2	0	0	0	0	0	0
intron.50711	U2	2	2	0	0	2	0	0	1	0	0	0	0	0	0	2	0	1	0	0	0	0	0	0	0
intron.50713	U2	0	0	0	0	0	0	0	0	2	0	0	0	0	0	0	0	0	2	0	0	0	0	0	0
intron.50714	U2	32	160	35	19	40	37	27	93	57	66	41	56	78	109	119	106	102	93	77	76	131	105	170	175
intron.50715	U2	126	582	197	141	236	182	184	311	181	201	253	197	58	86	71	105	107	100	73	62	112	112	153	111
intron.50716	U2	88	288	87	110	101	128	161	137	83	128	205	191	44	73	112	90	114	83	81	70	112	127	125	102
intron.50717	U12	3	3	2	5	4	2	4	0	0	6	0	0	54	49	82	62	81	63	83	68	83	79	132	131
intron.50718	U2	5	54	16	16	27	11	30	46	24	69	41	84	74	69	93	82	94	112	93	57	86	119	197	127
intron.50719	U2	224	214	150	183	222	219	259	250	220	291	282	237	59	38	84	86	84	79	60	60	63	86	76	149
intron.50720	U2	12	381	85	62	82	74	57	130	130	130	121	229	64	34	86	102	89	74	83	66	78	92	58	93
intron.50721	U2	12	544	135	94	139	136	89	241	211	242	233	173	39	23	83	74	70	76	68	55	53	83	77	87
intron.50722	U2	5	12	9	3	3	7	10	9	12	15	13	7	53	33	82	100	87	76	70	57	91	122	84	110
intron.50723	U2	41	130	123	80	72	87	65	122	79	120	107	153	43	42	92	103	78	76	78	62	97	116	109	81
intron.50724	U2	3	9	14	7	10	7	11	6	0	0	6	11	42	41	70	101	57	70	41	58	83	105	68	93
intron.50725	U2	2	14	1	2	4	3	0	4	6	13	0	4	56	57	64	100	65	68	59	61	76	115	122	121
intron.50726	U2	46	17	51	88	96	68	66	45	70	74	94	98	37	32	58	95	49	47	49	49	41	83	68	97
intron.50727	U2	8	22	0	1	3	3	8	2	1	8	7	0	40	67	76	71	85	74	46	62	82	84	132	113
intron.50728	U2	3	20	2	1	1	1	5	6	0	5	0	5	49	36	68	68	80	75	52	57	52	114	98	121
intron.50729	U2	4	213	2	0	5	5	0	59	6	15	8	3	49	26	54	60	78	60	51	46	59	117	121	99
intron.50730	U2	0	0	2	2	6	0	0	0	0	0	0	0	49	27	63	59	79	66	64	48	45	99	141	109
intron.50731	U2	0	3	6	2	3	2	0	16	11	2	11	4	0	0	0	0	0	0	0	0	0	0	0	2
intron.50733	U2	9	31	37	23	40	30	4	42	17	29	36	22	0	1	2	2	2	0	0	0	0	0	2	0
intron.50736	U2	6	31	33	31	58	38	30	60	50	38	77	54	0	1	1	1	5	0	0	0	5	0	2	0
intron.50737	U2	2	0	1	1	6	6	9	10	8	10	16	5	18	8	48	39	44	30	31	12	36	52	80	43
intron.50738	U2	14	36	24	22	16	24	6	33	7	39	29	15	55	42	86	76	89	76	68	67	74	120	174	145
intron.50739	U2	136	194	176	108	158	189	299	276	208	359	302	169	41	32	65	89	79	63	58	36	88	95	148	103
intron.50740	U2	0	0	0	3	0	0	3	2	0	0	0	0	68	38	97	81	105	95	95	60	73	133	166	116
intron.50741	U2	3	1	4	7	1	4	8	0	11	4	9	0	43	34	68	93	70	74	62	54	65	90	92	88
intron.50742	U2	2	2	2	5	2	1	7	1	5	1	0	2	55	67	98	109	103	92	66	83	106	136	119	119
intron.50743	U2	13	75	55	74	111	56	39	79	54	124	149	97	39	30	69	64	75	66	69	48	85	105	130	62
intron.50745	U2	73	64	199	157	197	163	105	52	108	134	303	269	60	34	65	72	85	71	74	43	89	115	129	82
intron.50746	U2	6	21	14	9	7	7	5	11	13	2	9	11	50	46	76	72	95	72	69	39	106	123	107	97
intron.50747	U2	0	3	0	0	9	5	0	3	2	9	0	2	32	56	88	56	92	74	48	40	87	96	106	107
intron.50748	U2	0	10	6	6	6	4	9	4	6	3	34	14	20	58	87	37	69	67	46	35	51	92	114	113
intron.50749	U2	1	24	6	11	5	10	8	6	10	10	28	1	56	56	66	70	75	63	65	40	44	119	138	107
intron.50750	U2	19	33	12	21	14	11	20	25	8	46	43	35	27	42	50	74	71	72	57	34	33	64	96	67
intron.50752	U2	2	3	1	5	1	2	1	10	0	1	3	1	0	0	0	0	0	0	0	0	0	0	0	0
intron.50755	U2	43	37	54	44	47	71	93	76	89	83	67	74	28	92	73	71	88	75	38	69	26	77	57	80
intron.50757	U2	3	6	10	7	10	14	5	19	2	2	5	8	55	128	84	78	119	75	73	76	69	109	166	96
intron.50758	U2	139	268	469	306	317	410	350	380	441	621	638	520	74	86	171	145	193	131	101	94	92	130	252	226
intron.50760	U2	2	0	2	2	3	0	0	1	1	0	0	0	0	0	0	0	0	0	0	0	0	0	0	0
intron.50762	U2	2	60	2	0	5	5	12	7	16	20	0	0	0	0	0	0	0	0	0	0	0	0	0	0
intron.50763	U2	19	219	30	22	17	25	48	84	40	47	33	16	8	25	27	21	20	14	10	30	7	18	49	11
intron.50769	U2	7	100	18	12	18	14	33	72	20	11	15	7	1	9	0	1	3	2	2	5	0	8	16	6
intron.50772	U2	3	45	6	8	13	6	31	55	20	14	61	28	1	1	0	0	1	0	0	8	0	0	0	0
intron.50773	U2	1	37	6	9	21	8	7	28	30	16	26	19	0	13	5	5	3	2	9	18	8	5	4	1
intron.50775	U2	4	53	11	2	20	16	10	28	14	22	60	15	0	0	0	0	0	0	0	1	0	0	0	0
intron.50778	U2	0	18	1	3	7	1	0	17	0	1	2	3	0	0	0	0	0	0	0	0	0	0	0	0
intron.50781	U2	0	4	0	0	0	0	0	9	6	0	0	2	0	0	0	0	0	0	0	0	0	0	0	0
intron.50782	U2	0	10	0	0	0	0	2	0	0	0	0	0	0	3	0	0	1	0	0	2	0	2	0	0
intron.50784	U2	0	4	0	2	2	0	0	2	0	5	0	0	0	0	0	0	0	0	0	3	0	0	0	0
intron.50785	U2	0	8	0	8	4	1	0	10	11	0	0	3	0	0	0	0	0	0	0	0	0	0	0	0
intron.50786	U2	59	143	85	43	43	66	68	58	92	162	75	103	277	141	145	145	150	200	201	106	107	300	200	130
intron.50787	U2	222	518	256	118	245	250	189	410	374	373	229	224	222	129	151	144	150	146	183	158	150	255	109	112
intron.50788	U2	28	17	12	20	18	37	28	38	15	28	58	50	224	118	128	116	137	165	191	91	175	163	140	112
intron.50789	U2	2	3	12	3	9	4	3	11	6	9	0	3	73	47	63	52	57	78	88	60	109	88	94	44
intron.50791	U2	290	331	185	108	263	161	359	295	287	302	235	149	52	33	51	56	35	76	41	25	20	68	42	42
intron.50792	U2	51	206	73	56	62	58	52	198	162	121	136	108	216	126	147	115	128	153	183	103	180	161	120	134
intron.50793	U2	152	230	178	142	149	160	157	152	195	222	185	216	240	121	111	89	105	165	162	97	190	198	161	172
intron.50794	U2	62	76	60	51	83	90	80	56	51	84	50	66	10	4	10	15	4	7	2	0	16	15	10	3
intron.50798	U2	32	59	47	44	60	70	47	78	64	92	66	57	2	3	1	0	0	1	2	0	4	1	6	0
intron.50799	U2	63	72	41	24	37	23	54	43	72	71	10	45	94	49	34	39	43	68	70	40	64	92	57	54
intron.50802	U2	130	212	90	59	70	73	219	89	104	82	122	61	80	41	41	31	37	41	48	49	45	54	30	52
intron.50804	U2	2	3	2	0	2	2	0	0	0	0	0	0	0	0	0	0	0	0	0	0	0	0	0	0
intron.50807	U2	0	0	0	0	0	0	1	0	0	0	0	0	0	0	0	1	0	0	0	0	0	0	0	0
intron.50809	U2	0	0	0	0	0	0	0	0	0	0	1	1	0	0	0	0	0	0	0	0	0	0	0	0
intron.50815	U2	0	0	0	0	0	0	2	0	0	0	0	0	0	0	0	0	0	0	0	0	0	0	0	0
intron.50837	U2	0	2	0	0	2	1	0	6	0	0	10	8	0	0	0	0	0	0	0	0	0	0	0	0
intron.50838	U2	0	0	2	7	2	1	0	11	0	0	0	10	0	0	0	0	0	0	0	0	0	0	0	0
intron.50841	U2	0	0	2	2	1	0	0	9	0	0	0	0	0	0	0	0	0	0	0	0	0	0	0	0
intron.50845	U2	0	0	0	0	2	0	0	5	0	0	0	0	0	0	1	0	0	0	0	0	0	0	0	0
intron.50852	U2	0	0	2	1	2	0	0	2	0	0	0	15	0	0	0	0	0	0	0	0	0	0	0	0
intron.50853	U2	0	0	0	0	0	0	0	0	0	0	0	2	0	0	0	0	0	0	0	0	0	0	0	9
intron.50864	U2	2	15	27	32	41	9	15	24	16	37	65	72	0	0	0	0	0	0	0	0	0	0	0	0
intron.50866	U2	0	0	0	2	0	0	0	0	0	0	0	0	0	0	0	0	0	0	0	0	0	0	0	0
intron.50869	U2	0	0	0	0	0	0	0	2	0	0	3	0	0	0	0	0	0	0	0	0	0	0	0	0
intron.50870	U2	1	0	0	0	2	0	0	2	0	0	3	4	0	0	0	0	0	0	0	0	0	0	0	0
intron.50878	U2	0	0	3	2	0	0	4	0	0	0	0	0	0	0	0	0	0	0	0	0	0	0	0	0
intron.50883	U2	0	0	0	0	0	0	0	0	0	0	0	0	0	1	0	0	0	0	0	0	0	0	0	0
intron.50885	U2	0	0	0	0	3	0	0	0	0	0	0	0	0	0	0	0	0	0	0	0	0	0	0	0
intron.50891	U2	1	13	0	12	4	6	9	3	15	29	1	11	0	0	0	0	0	0	0	0	0	0	0	0
intron.50892	U2	0	0	1	0	1	0	0	1	0	0	0	1	0	0	0	0	0	0	0	0	0	0	0	0
intron.50894	U2	0	0	0	0	0	0	0	0	0	2	0	0	0	0	0	0	0	0	0	0	0	0	0	0
intron.50901	U2	0	0	0	3	0	0	0	0	0	0	0	0	0	0	0	0	0	0	0	0	0	0	0	0
intron.50905	U2	0	0	7	0	3	0	0	0	1	0	0	0	0	0	0	0	0	0	0	0	0	0	0	0
intron.50906	U2	2	0	0	0	2	0	0	0	0	0	0	0	0	0	0	0	0	0	0	0	0	0	0	0
intron.50909	U2	0	1	0	1	0	0	0	0	0	0	0	0	0	0	0	0	0	0	0	0	0	0	0	0
intron.50910	U2	0	0	0	0	0	4	0	0	0	0	0	0	0	0	0	0	0	0	0	0	0	0	0	0
intron.50911	U2	9	8	6	6	6	7	13	9	8	3	7	3	0	0	0	0	0	0	0	0	0	0	0	0
intron.50912	U2	12	24	18	14	26	8	4	24	6	23	17	36	5	13	11	8	10	10	10	5	1	18	7	1
intron.50913	U2	3	11	1	7	11	1	2	1	5	19	23	12	5	8	11	9	11	3	13	12	9	16	7	4
intron.50914	U2	13	19	24	13	28	25	12	28	49	32	28	15	4	5	11	7	3	5	9	9	6	17	10	6
intron.50915	U2	1	0	0	0	1	0	0	0	4	0	0	1	0	0	0	0	0	0	0	3	0	0	0	0
intron.50918	U2	2	6	1	3	2	0	0	4	3	2	0	0	16	15	27	14	14	6	16	2	0	8	10	13
intron.50919	U2	2	2	0	0	11	3	4	4	3	2	18	5	13	16	27	24	9	10	21	15	9	15	9	7
intron.50920	U2	0	0	1	0	4	2	0	0	0	0	0	0	0	0	0	0	0	0	0	0	0	0	0	0
intron.50923	U2	19	1	10	12	13	30	18	25	21	28	16	43	0	0	5	2	2	3	0	0	0	0	8	0
intron.50926	U2	10	2	41	6	12	14	7	22	10	2	12	17	1	0	4	0	5	4	1	0	1	11	0	0
intron.50927	U2	5	8	3	8	16	11	10	16	2	8	5	16	136	88	93	107	121	141	160	81	128	156	108	136
intron.50928	U2	4	26	9	11	8	9	7	10	2	8	32	3	143	71	131	114	116	125	140	79	148	158	159	146
intron.50930	U2	4	12	4	1	10	0	2	13	13	4	18	3	139	90	164	143	188	166	166	87	157	180	184	149
intron.50931	U2	4	3	0	1	1	4	1	0	0	2	2	3	159	121	147	149	176	168	201	88	165	203	202	162
intron.50932	U2	0	0	0	1	2	1	0	0	0	4	0	1	2	4	1	12	3	1	3	0	0	2	5	0
intron.50934	U2	12	38	18	64	189	12	19	314	34	44	275	18	3	0	1	13	11	2	8	0	0	1	7	1
intron.50935	U12	57	39	34	64	52	48	56	0	19	17	12	0	155	109	161	155	165	187	180	98	135	191	138	159
intron.50936	U2	154	121	102	91	157	157	107	97	166	191	79	101	197	132	169	188	176	194	216	76	216	232	177	208
intron.50937	U2	125	301	217	180	253	312	203	259	239	277	223	259	204	108	159	173	191	181	184	92	183	233	135	216
intron.50938	U2	2	4	3	12	7	2	2	6	0	8	0	0	193	116	176	160	190	221	170	93	248	267	135	116
intron.50939	U2	42	65	16	25	61	18	38	42	33	72	70	61	176	119	150	169	163	202	157	94	238	191	142	191
intron.50940	U2	0	0	0	0	0	1	0	0	0	0	0	0	203	111	173	133	157	187	139	92	204	270	209	139
intron.50941	U2	7	2	8	11	12	4	13	5	0	19	3	9	157	133	204	181	209	250	211	134	240	311	142	161
intron.50942	U2	2	4	4	2	5	1	2	6	0	7	1	0	222	140	199	168	229	249	216	129	220	276	243	176
intron.50943	U2	3	4	0	4	3	0	1	0	0	0	1	0	181	132	215	157	251	243	205	126	256	268	186	223
intron.50944	U2	9	9	5	14	18	12	0	15	17	11	3	7	160	108	148	150	199	191	194	117	187	229	245	189
intron.50945	U2	75	129	111	98	154	85	87	120	105	97	157	160	149	97	138	117	146	183	193	92	224	170	187	201
intron.50946	U2	15	30	6	17	12	10	7	25	27	17	12	36	161	111	167	196	159	175	198	106	177	214	185	149
intron.50947	U2	48	56	65	103	76	53	63	47	49	105	85	90	0	0	0	0	0	0	0	0	0	0	0	0
intron.50949	U2	10	37	10	16	12	14	8	29	8	34	25	20	158	104	151	155	176	182	164	82	170	173	177	158
intron.50950	U2	13	29	26	16	25	12	27	34	11	42	24	19	218	125	189	167	197	215	177	101	232	197	202	116
intron.50951	U2	27	4	31	29	26	28	29	15	18	21	14	57	175	110	156	159	183	199	171	109	168	194	225	167
intron.50953	U2	50	139	77	71	105	117	128	140	84	115	102	72	915	2843	1268	1590	1759	1301	1094	2310	1032	1553	2059	1531
intron.50954	U2	162	485	196	132	240	202	246	360	179	226	391	250	0	5	15	27	22	11	2	0	8	16	0	11
intron.50958	U2	1	0	0	2	5	0	0	14	0	0	0	14	0	0	0	0	0	0	0	0	0	0	0	0
intron.50959	U2	1	0	0	8	4	0	0	23	1	14	0	1	0	0	0	0	0	0	0	0	0	0	0	0
intron.50960	U2	0	25	10	10	8	2	5	53	6	8	1	3	0	0	0	0	0	0	0	0	0	0	0	0
intron.50961	U2	0	2	0	0	1	0	0	3	0	0	2	0	0	0	0	0	1	0	0	0	0	0	0	0
intron.50962	U2	0	11	7	3	20	3	4	27	0	14	14	12	0	0	0	0	1	0	0	0	0	0	0	0
intron.50963	U2	5	33	0	0	2	2	3	7	1	5	0	1	0	0	0	0	0	0	0	0	0	0	0	0
intron.50965	U2	0	0	0	0	0	0	0	0	0	0	0	0	0	1	1	0	1	0	0	4	0	0	2	0
intron.50970	U2	20	14	11	11	10	10	10	10	20	7	16	3	0	0	0	0	0	0	0	0	0	0	0	0
intron.50971	U2	25	17	7	14	7	2	32	16	21	18	0	12	290	348	302	277	280	342	304	289	279	419	329	247
intron.50973	U2	7	0	2	0	3	1	4	2	5	12	18	0	1	0	1	0	1	5	0	0	0	0	7	6
intron.50976	U2	69	27	56	74	61	53	62	39	40	80	57	87	0	0	0	0	0	0	0	0	0	0	0	0
intron.50979	U2	30	28	14	20	26	32	19	18	32	32	27	34	0	0	0	0	0	0	0	0	0	0	0	0
intron.50980	U2	9	7	1	6	4	9	3	8	10	17	0	2	261	303	276	279	229	310	278	197	288	328	302	220
intron.50981	U2	5	42	20	15	15	29	28	21	24	29	18	11	255	267	282	278	296	367	334	254	287	364	379	223
intron.50982	U2	0	7	5	5	6	2	6	2	0	4	0	1	302	321	266	286	261	320	265	248	282	344	283	220
intron.50983	U2	18	27	61	41	28	37	56	31	77	90	51	40	212	264	241	201	238	288	208	215	279	305	341	197
intron.50984	U2	37	45	29	12	37	51	52	55	71	52	42	69	223	297	208	231	225	290	254	195	292	391	283	210
intron.50985	U2	11	37	13	8	13	10	23	21	14	31	13	9	243	316	267	200	227	285	250	224	307	433	265	265
intron.50986	U2	17	34	24	11	18	26	10	30	6	35	0	21	0	4	3	0	0	0	1	1	0	9	9	0
intron.50990	U2	249	515	316	262	463	407	387	371	521	588	487	305	1	4	1	0	0	0	1	1	0	18	0	0
intron.50991	U2	51	83	10	11	19	7	66	19	21	38	9	7	180	201	180	155	169	205	197	166	156	205	123	139
intron.50993	U2	0	6	6	3	5	2	4	0	0	4	0	0	204	188	202	165	168	189	182	145	224	184	158	144
intron.50995	U2	228	149	210	193	208	192	209	158	255	204	114	191	0	5	2	11	1	0	2	0	0	1	3	0
intron.50996	U2	0	2	4	0	0	2	0	0	0	0	5	0	2	2	1	15	7	3	6	5	2	1	0	14
intron.50997	U2	12	6	11	27	8	7	6	4	4	15	25	18	0	0	0	0	0	0	0	0	0	0	0	0
intron.50999	U2	0	2	0	2	2	3	1	0	0	0	3	0	0	0	0	0	0	0	0	0	0	0	0	0
intron.51007	U2	6	0	0	0	2	0	0	1	0	1	0	0	0	0	0	0	0	0	0	0	0	0	0	0
intron.51012	U2	0	0	0	1	0	0	0	0	0	0	0	0	0	0	0	0	0	0	0	0	0	0	0	0
intron.51013	U2	0	1	0	0	0	0	0	0	0	0	0	0	0	0	0	0	0	0	0	0	0	0	0	0
intron.51016	U2	2	0	1	3	0	3	0	0	0	0	0	1	0	0	0	1	0	0	0	0	0	0	0	0
intron.51017	U2	4	0	0	1	0	1	0	0	0	1	0	0	0	0	0	0	0	0	0	0	0	0	0	0
intron.51018	U2	0	0	0	0	0	0	0	0	0	0	0	0	0	2	3	0	0	0	0	0	0	0	0	0
intron.51019	U2	2	0	4	0	0	0	0	6	0	0	4	0	0	0	0	0	0	0	0	0	0	0	0	0
intron.51020	U2	12	0	7	0	2	2	6	8	20	6	6	4	0	0	0	0	0	0	0	0	0	0	0	0
intron.51024	U2	1	0	1	0	0	0	0	2	0	0	0	0	0	0	0	0	0	0	0	0	0	0	0	0
intron.51025	U2	0	0	2	0	0	0	0	0	1	0	0	0	0	0	0	0	0	0	0	0	0	0	0	0
intron.51026	U2	2	0	0	0	0	0	0	0	0	0	0	0	0	0	0	0	0	0	0	0	0	0	0	0
intron.51027	U2	0	0	0	0	0	0	4	8	0	0	0	0	0	0	0	0	0	0	0	0	0	0	0	0
intron.51028	U2	141	165	114	80	66	67	83	57	91	87	86	31	264	159	154	141	136	125	159	108	116	128	87	65
intron.51029	U2	735	282	663	824	820	783	677	448	764	1104	1061	678	0	0	1	0	0	0	0	0	0	3	0	0
intron.51030	U2	33	29	111	125	115	103	58	55	76	202	169	132	106	37	80	81	69	83	89	63	94	101	112	96
intron.51031	U2	65	60	102	46	142	91	70	88	98	72	140	140	0	4	0	0	0	0	0	0	0	0	0	0
intron.51033	U2	3	5	15	5	13	10	3	6	5	14	6	3	8	12	9	5	18	5	7	12	7	11	14	12
intron.51034	U2	2	13	17	7	14	10	5	8	2	25	7	1	99	35	64	83	81	92	98	56	98	119	82	59
intron.51035	U2	5	2	8	6	13	2	5	4	0	8	4	13	104	34	63	67	60	97	90	61	117	107	99	89
intron.51036	U2	92	12	53	26	81	47	34	18	70	74	73	28	79	23	54	55	57	73	69	46	82	75	70	50
intron.51037	U2	0	0	0	3	0	1	1	1	0	1	0	0	98	41	74	90	106	98	86	48	124	164	90	76
intron.51038	U2	53	55	35	76	101	50	49	69	50	89	119	93	75	35	68	60	68	77	77	30	62	98	81	71
intron.51040	U2	6	2	9	1	15	2	4	6	2	13	10	6	1	0	0	4	2	3	2	0	0	0	0	0
intron.51041	U2	16	13	15	13	30	20	12	39	13	68	13	8	0	0	0	0	0	0	0	0	0	0	0	0
intron.51045	U2	0	2	0	2	0	1	1	0	0	0	0	0	0	0	0	0	0	0	0	0	0	0	0	0
intron.51046	U2	17	6	29	16	11	16	18	44	35	31	0	11	0	0	0	0	0	0	0	0	0	0	0	0
intron.51047	U2	5	12	6	3	15	1	5	15	4	11	0	22	118	39	85	65	93	99	122	38	78	133	122	108
intron.51050	U2	3	0	0	1	2	0	1	1	0	0	1	5	133	42	66	87	104	92	87	25	126	114	79	61
intron.51052	U2	18	9	10	11	12	9	9	14	12	32	36	22	0	0	0	0	0	0	0	0	0	0	0	0
intron.51054	U2	0	0	3	0	0	0	0	0	4	2	0	0	0	0	0	0	0	0	0	0	0	0	0	0
intron.51055	U2	0	2	0	0	0	0	0	0	0	0	0	0	0	0	0	0	0	0	0	0	0	0	0	0
intron.51057	U2	0	1	0	0	1	2	0	2	0	1	0	0	126	25	77	82	91	99	130	36	60	143	111	101
intron.51058	U2	1	2	0	0	0	0	4	0	0	0	0	0	129	27	97	85	82	108	89	53	112	145	105	75
intron.51059	U2	19	0	1	13	10	27	8	0	2	31	0	11	147	45	89	88	122	109	119	55	98	163	125	82
intron.51060	U2	5	5	4	4	14	2	5	3	7	14	5	2	0	0	1	0	2	0	1	0	0	1	0	0
intron.51062	U2	1	2	1	8	6	4	1	2	0	11	0	2	3	0	0	0	1	0	5	0	0	0	0	0
intron.51063	U2	64	41	28	19	51	44	58	36	75	73	28	44	121	35	80	86	115	140	147	54	121	155	150	100
intron.51064	U2	34	47	6	10	11	70	34	43	26	32	16	29	178	105	87	102	106	142	168	109	130	206	96	78
intron.51066	U2	17	11	7	4	2	6	10	1	8	15	1	0	136	78	50	86	89	137	143	79	150	168	83	61
intron.51067	U2	36	16	21	5	12	22	34	24	17	31	4	20	192	106	92	82	118	151	178	117	140	177	120	106
intron.51069	U2	19	17	4	0	12	10	12	4	14	8	19	44	142	94	85	89	85	138	175	76	97	183	85	127
intron.51070	U2	257	213	105	111	140	169	240	137	199	227	146	130	0	0	0	0	0	0	0	0	0	0	0	0
intron.51071	U2	57	71	19	17	22	26	66	40	53	49	30	39	200	141	86	92	119	138	175	95	146	175	116	90
intron.51072	U2	40	111	17	0	19	2	33	25	19	14	26	11	170	88	62	100	88	124	142	63	102	160	107	65
intron.51073	U2	24	29	6	1	3	10	28	7	2	14	6	4	146	109	83	63	109	121	180	78	119	172	145	91
intron.51074	U2	13	23	0	0	3	6	13	2	5	2	0	3	187	99	81	87	94	131	193	102	144	182	138	112
intron.51076	U2	6	8	6	3	1	1	15	19	18	7	0	0	231	122	88	121	133	200	216	119	206	208	133	168
intron.51077	U2	6	3	0	2	2	1	3	0	0	0	0	9	185	107	78	95	98	119	160	69	151	154	115	98
intron.51079	U2	6	11	2	6	6	3	15	5	14	3	1	0	121	79	53	59	55	111	114	58	104	117	116	65
intron.51080	U2	2	17	0	2	0	1	1	3	1	2	0	5	132	57	65	72	69	124	83	75	118	75	73	75
intron.51081	U2	18	26	13	6	8	15	15	13	4	19	15	21	128	73	112	100	79	137	125	87	135	146	80	88
intron.51082	U2	0	0	0	1	0	0	0	1	2	1	0	0	164	60	88	76	88	142	142	79	138	148	41	85
intron.51083	U2	9	3	2	1	2	0	1	0	2	1	2	2	173	74	92	73	88	141	168	79	161	192	69	95
intron.51084	U2	40	55	8	11	11	10	26	9	39	17	8	10	170	80	93	93	89	104	149	72	131	142	64	62
intron.51085	U2	2	5	2	2	1	0	4	0	3	0	0	0	159	73	53	53	80	102	114	74	124	118	55	55
intron.51086	U2	1	2	0	0	0	0	0	0	0	0	0	0	141	60	58	53	56	86	114	61	126	98	50	44
intron.51087	U2	4	4	10	1	2	2	1	1	0	3	0	0	9	2	7	3	12	5	21	3	5	8	9	10
intron.51090	U2	114	72	17	54	40	69	107	37	96	122	63	55	5	4	0	3	3	2	6	1	3	4	3	3
intron.51091	U2	2	2	4	1	7	2	0	0	0	2	0	0	9	46	16	6	23	15	12	27	23	9	3	12
intron.51092	U2	2	4	7	0	2	4	7	7	4	1	0	3	1	2	0	2	0	1	1	1	0	3	7	0
intron.51094	U2	161	120	196	186	247	214	217	124	198	307	240	201	1	0	2	0	1	0	0	4	0	0	0	4
intron.51095	U2	0	5	0	0	0	5	0	4	0	1	0	0	0	5	3	0	0	1	0	3	0	0	0	0
intron.51097	U2	16	210	13	14	14	10	26	97	0	18	6	32	0	5	0	0	1	0	2	0	0	0	4	0
intron.51098	U2	2	5	2	0	1	1	1	3	7	0	22	0	30	131	44	20	52	29	41	100	28	61	66	31
intron.51099	U2	2	23	0	1	0	0	6	2	0	2	12	0	25	166	45	34	53	48	23	131	48	53	96	22
intron.51100	U2	2	79	0	0	0	4	6	10	2	0	0	6	24	156	44	24	50	40	33	119	40	44	101	19
intron.51102	U2	8	69	5	5	2	0	4	10	3	4	0	8	39	142	34	36	55	22	42	94	29	37	58	31
intron.51103	U2	6	70	3	5	3	7	17	29	7	4	0	14	16	64	25	19	41	23	31	86	25	32	52	31
intron.51104	U2	0	7	0	0	0	0	0	4	1	0	0	0	17	62	36	32	40	14	27	70	16	32	30	23
intron.51105	U2	4	53	2	5	16	12	5	25	0	12	17	12	21	76	48	28	42	22	27	79	33	74	39	37
intron.51106	U2	11	135	5	1	5	7	7	39	11	12	19	2	14	55	26	20	34	21	27	40	22	38	6	39
intron.51107	U2	0	1	0	0	1	1	0	0	0	1	1	0	15	56	34	26	40	24	29	42	16	53	34	15
intron.51108	U2	2	1	1	0	0	1	0	0	2	0	0	0	15	73	30	23	39	25	34	58	33	23	37	50
intron.51109	U2	46	147	180	88	194	126	132	251	184	250	193	102	14	57	27	15	22	25	17	43	14	29	18	8
intron.51110	U2	5	72	1	8	24	24	38	39	23	28	32	8	18	99	38	26	50	45	32	91	23	68	56	27
intron.51111	U2	4	75	28	31	33	30	22	71	28	44	34	8	25	95	22	18	46	50	36	95	23	42	91	58
intron.51112	U2	2	4	1	0	1	0	1	6	0	0	19	3	31	123	52	39	76	46	31	103	49	57	117	50
intron.51113	U2	0	4	1	0	0	2	0	0	0	0	0	0	28	102	26	38	37	41	19	87	70	54	46	41
intron.51114	U2	3	6	0	0	3	4	0	10	2	2	4	10	10	121	39	25	39	25	40	87	25	59	48	31
intron.51115	U2	23	65	40	42	38	18	24	48	13	46	114	48	0	2	0	0	1	0	0	0	0	0	0	0
intron.51118	U2	12	100	29	19	40	36	23	51	24	66	42	28	0	0	2	0	0	1	0	0	0	2	6	11
intron.51119	U2	1	20	0	0	3	4	2	15	0	0	0	0	21	83	41	39	55	24	59	96	31	48	36	33
intron.51120	U2	59	906	119	101	174	113	123	731	172	189	282	167	24	30	64	49	53	26	47	53	40	43	47	53
intron.51121	U2	8	20	4	18	5	1	8	28	2	21	11	5	18	96	34	35	66	38	43	76	36	25	43	41
intron.51122	U2	6	2	3	0	3	8	4	2	0	0	0	0	17	94	47	41	72	37	36	84	40	35	98	46
intron.51124	U2	3	0	1	0	1	0	0	6	2	1	2	0	21	103	47	47	50	33	33	103	28	27	36	41
intron.51125	U2	0	18	7	10	10	7	3	13	0	15	4	7	11	127	39	30	43	44	27	92	34	40	41	48
intron.51126	U2	18	20	4	2	10	13	14	12	13	2	2	9	30	100	48	25	52	17	32	100	31	38	31	53
intron.51127	U2	0	0	0	0	0	0	2	0	0	0	0	0	13	94	37	25	27	32	22	73	42	28	41	42
intron.51129	U2	19	38	25	19	26	17	15	10	34	24	2	8	0	1	0	0	0	0	0	0	0	0	0	0
intron.51131	U2	7	1	2	2	6	10	11	4	5	7	0	6	0	0	0	0	2	0	0	0	0	0	0	0
intron.51132	U2	13	28	12	11	6	32	27	14	57	17	19	10	0	0	0	0	3	1	0	3	0	0	0	0
intron.51134	U2	9	19	8	14	18	9	6	13	20	16	30	8	0	0	0	3	3	1	0	1	0	1	3	0
intron.51135	U2	14	39	7	9	13	15	8	26	18	12	22	8	150	201	154	172	255	171	157	179	180	289	335	163
intron.51137	U2	0	10	2	0	0	2	0	2	0	6	0	0	154	220	168	202	265	237	194	237	184	286	372	163
intron.51138	U2	85	77	30	33	31	50	112	42	62	74	35	54	1	1	4	0	0	2	1	0	0	0	0	0
intron.51140	U2	52	172	63	41	59	133	105	72	147	126	96	52	74	80	110	91	129	119	51	70	93	163	152	93
intron.51142	U2	28	131	37	44	48	35	18	78	56	31	76	15	142	184	189	208	280	241	172	218	264	296	310	219
intron.51143	U2	251	879	334	373	631	524	425	777	610	737	717	404	162	220	174	288	268	274	163	224	244	266	292	175
intron.51144	U2	7	174	70	51	112	51	22	132	79	111	59	60	165	159	175	238	286	260	139	193	261	305	296	225
intron.51145	U2	9	37	17	14	36	27	15	23	8	29	21	13	176	205	198	212	291	251	127	210	271	284	280	157
intron.51146	U2	4	10	2	9	3	4	5	0	0	3	8	0	154	257	197	227	285	270	183	208	233	304	348	194
intron.51147	U2	83	730	211	178	335	272	173	558	292	358	556	225	158	158	158	160	213	190	127	166	137	166	221	129
intron.51149	U2	0	0	6	1	2	0	1	2	0	0	0	0	0	0	0	0	0	0	0	0	0	0	0	0
intron.51150	U2	0	0	0	0	0	0	0	1	1	0	0	0	0	0	0	0	0	0	0	0	0	0	0	0
intron.51152	U2	0	0	0	0	0	0	0	0	0	0	0	0	0	0	3	0	0	0	0	0	0	0	0	0
intron.51154	U2	0	0	0	0	0	0	0	0	0	0	0	0	0	0	3	0	0	0	0	0	0	0	0	0
intron.51156	U2	0	0	1	0	0	0	0	4	0	0	0	0	0	0	0	0	0	0	0	0	0	0	0	0
intron.51157	U2	2	3	5	10	0	0	0	0	0	0	8	0	0	0	0	0	0	0	0	0	0	0	0	0
intron.51159	U2	0	2	2	0	2	1	1	0	2	0	0	0	0	0	0	0	0	0	0	0	0	0	0	0
intron.51161	U2	1	3	1	0	0	0	0	0	0	1	2	1	0	0	0	0	0	0	0	0	0	0	0	0
intron.51163	U2	0	1	0	0	2	0	0	0	0	0	1	0	0	0	0	0	0	0	0	0	0	0	0	0
intron.51164	U2	0	1	0	0	0	0	0	0	0	0	0	0	0	0	0	0	0	0	0	0	0	0	0	0
intron.51165	U2	1	2	0	2	5	0	2	1	4	6	6	0	0	0	0	0	0	0	0	0	0	0	0	0
intron.51168	U2	2	0	0	0	6	0	0	0	1	2	0	0	0	3	0	0	0	0	0	0	0	0	0	0
intron.51171	U2	0	0	0	1	0	0	0	0	0	0	0	0	0	0	0	0	0	0	0	0	0	0	0	0
intron.51173	U2	0	0	0	0	2	0	0	0	0	0	1	0	0	0	0	0	0	0	0	0	0	0	0	0
intron.51175	U2	31	33	20	5	3	6	6	14	28	38	30	8	1150	1087	1190	1136	1177	1309	1211	915	1217	1470	1274	1334
intron.51176	U2	18	90	31	35	45	27	33	48	33	64	14	30	52	36	15	23	30	24	38	30	24	42	18	20
intron.51178	U2	332	426	299	246	340	335	256	377	374	432	512	380	31	32	27	24	16	21	15	27	8	18	12	18
intron.51179	U2	895	1283	768	723	961	1016	813	1001	1150	1487	1118	806	1318	1326	1391	1372	1242	1556	1473	982	1435	1647	1467	1321
intron.51180	U2	398	365	346	272	386	342	403	313	395	520	576	394	1545	1416	1437	1408	1260	1564	1496	1122	1571	1702	1504	1408
intron.51181	U2	0	3	1	0	1	2	2	0	1	2	0	1	1282	1282	1377	1164	1198	1414	1355	981	1345	1641	1372	1370
intron.51182	U2	492	73	303	273	449	309	389	297	354	534	480	320	1054	1111	1095	1077	1088	1295	1213	869	1138	1468	1238	1347
intron.51183	U2	35	33	12	21	22	24	22	21	9	14	47	4	1392	1197	1258	1310	1317	1530	1500	1053	1279	1657	1435	1571
intron.51184	U2	26	30	11	2	12	5	32	6	23	31	12	9	1342	1295	1382	1391	1350	1548	1442	1064	1458	1799	1590	1629
intron.51185	U2	362	337	421	406	266	399	388	345	491	376	379	253	1306	1212	1260	1150	1121	1455	1349	1019	1517	1587	1358	1422
intron.51186	U2	11	19	14	4	11	15	14	7	0	16	2	25	1223	1117	1242	1201	1168	1382	1383	962	1338	1598	1392	1412
intron.51187	U2	50	274	71	46	107	96	66	117	68	92	141	74	1250	1258	1208	1311	1308	1424	1434	1060	1552	1625	1401	1433
intron.51188	U2	100	94	79	122	92	112	97	68	120	99	139	128	1304	1251	1353	1268	1286	1451	1542	1048	1456	1810	1381	1441
intron.51189	U2	56	67	38	36	40	60	53	50	63	48	69	66	1340	1287	1418	1357	1310	1524	1596	1206	1473	1780	1502	1523
intron.51190	U2	0	4	0	0	0	3	6	0	3	4	3	1	1458	1373	1347	1311	1372	1624	1549	1185	1400	1778	1510	1487
intron.51191	U2	135	382	182	214	217	208	204	382	244	249	276	262	1292	1154	1200	1310	1174	1325	1297	989	1204	1497	1151	1217
intron.51192	U2	8	216	1	4	1	7	13	29	15	15	16	10	1150	1074	1164	1186	1128	1318	1285	999	1278	1486	1394	1288
intron.51193	U2	6	70	1	0	2	6	3	8	22	4	0	1	1355	1229	1450	1348	1309	1570	1544	1118	1531	1708	1462	1452
intron.51194	U2	0	14	2	0	1	8	1	2	2	2	1	9	1548	1420	1353	1469	1316	1644	1629	1200	1572	1856	1503	1449
intron.51195	U2	8	14	1	1	1	2	2	3	5	0	0	0	1253	1230	1262	1179	1217	1402	1327	979	1298	1587	1406	1400
intron.51196	U2	93	88	101	105	62	109	100	63	77	130	97	113	1021	1011	1049	965	968	1098	1083	775	1123	1286	1204	1098
intron.51197	U2	6	5	7	5	3	6	5	9	6	15	10	14	1231	1178	1097	1273	1204	1428	1407	1024	1377	1588	1232	1264
intron.51198	U2	23	23	20	8	13	11	20	21	38	9	15	3	1205	992	1080	1173	1004	1248	1116	831	1153	1338	1062	1102
intron.51199	U2	55	43	40	47	43	32	49	30	28	35	61	36	974	911	977	975	924	1003	1028	744	915	1248	979	985
intron.51200	U2	114	96	67	50	53	80	110	58	101	63	100	54	955	885	960	944	908	1038	1111	763	986	1291	1039	1057
intron.51202	U2	142	200	78	41	129	110	190	222	124	168	179	86	7	3	3	4	5	2	7	3	2	0	5	0
intron.51203	U2	22	28	24	29	25	34	31	15	14	48	13	13	1110	1016	1136	1154	1103	1300	1230	877	1180	1504	1156	1113
intron.51204	U2	18	22	16	10	30	14	23	28	7	19	16	26	1052	1059	1081	1133	1063	1312	1294	842	1155	1586	1284	1286
intron.51205	U2	3	7	2	1	1	2	6	1	1	0	6	13	996	949	964	1054	935	1100	1069	761	939	1308	1114	1096
intron.51206	U2	4	3	3	1	2	1	4	5	5	1	3	5	1270	1259	1331	1286	1332	1530	1436	1052	1491	1679	1387	1502
intron.51207	U2	9	7	12	10	1	11	5	0	9	7	2	10	1107	1043	1076	1089	1108	1310	1247	821	1137	1410	1081	1310
intron.51208	U2	3	7	2	1	6	5	5	1	1	0	9	0	1004	963	1014	976	1024	1048	962	762	1100	1187	1039	1039
intron.51209	U2	41	31	29	6	19	13	30	28	41	43	19	10	892	859	871	866	934	1070	937	758	892	1146	956	1089
intron.51210	U2	82	108	68	54	73	82	63	56	91	79	84	67	1158	1058	1114	1113	1123	1271	1189	863	1215	1369	1280	991
intron.51211	U2	1	1	2	2	1	0	2	0	0	1	1	0	1148	1039	1168	1120	1133	1263	1203	998	1263	1450	1324	1093
intron.51212	U2	3	7	10	7	1	3	2	4	1	2	2	3	745	734	804	780	806	970	918	648	876	1012	849	973
intron.51213	U2	2	0	2	2	0	6	0	0	1	2	3	2	585	574	686	611	581	691	679	449	670	737	626	563
intron.51214	U2	96	18	61	36	42	38	88	42	59	28	39	68	1	17	9	4	14	4	0	20	0	0	0	11
intron.51216	U2	85	50	94	91	85	119	97	50	49	91	56	43	0	0	0	0	0	0	0	0	0	0	0	0
intron.51217	U2	20	21	30	27	31	32	40	17	31	11	20	31	99	86	138	130	125	156	137	108	99	156	115	82
intron.51219	U2	784	834	959	877	877	1155	1249	619	1193	1341	1034	876	0	0	0	0	0	0	0	0	0	0	0	0
intron.51220	U2	31	78	18	25	19	22	50	28	34	67	36	25	240	229	291	270	284	342	408	216	362	391	306	265
intron.51222	U2	25	102	27	34	55	21	25	56	29	28	26	21	0	2	0	0	0	0	3	0	4	4	0	0
intron.51224	U2	21	200	40	64	52	41	73	94	101	106	74	91	1	0	2	1	0	0	0	0	3	0	0	0
intron.51225	U2	1	2	1	0	0	2	0	1	0	1	0	0	221	222	243	224	243	311	346	195	278	342	274	262
intron.51226	U2	71	285	222	193	203	205	131	340	255	256	200	198	0	0	0	0	0	0	0	0	0	0	0	0
intron.51230	U2	2	0	1	0	0	0	0	0	0	6	0	0	0	0	0	0	0	0	0	0	0	0	0	0
intron.51231	U2	0	0	0	0	0	0	0	1	0	0	0	0	0	0	0	0	0	0	2	0	0	0	0	0
intron.51233	U2	0	0	0	0	2	0	2	0	0	0	0	0	0	0	0	0	0	0	0	0	0	0	0	0
intron.51234	U2	0	1	0	2	0	3	0	1	1	1	1	0	0	0	0	0	0	0	0	0	0	0	0	0
intron.51237	U2	0	1	0	0	0	0	0	1	0	4	0	0	0	0	0	0	0	0	0	0	0	0	0	0
intron.51238	U2	1	2	17	2	11	7	10	6	1	4	0	22	0	0	0	0	0	0	0	0	0	0	0	0
intron.51239	U2	0	5	2	0	2	3	7	4	0	2	11	0	0	0	0	0	0	0	0	0	0	0	0	0
intron.51242	U2	9	207	52	41	84	40	20	147	55	109	92	66	0	0	0	0	0	0	0	0	0	0	0	0
intron.51244	U2	368	1248	574	637	792	719	435	1120	653	840	891	567	4	88	22	25	22	18	4	83	8	50	37	44
intron.51246	U2	48	841	57	18	57	84	76	369	67	137	52	72	224	330	360	364	451	385	276	452	381	489	592	499
intron.51247	U2	65	1555	65	56	109	151	86	580	101	196	135	101	229	327	381	354	457	359	293	473	329	484	466	441
intron.51248	U2	9	57	15	2	11	15	8	13	19	30	5	18	243	648	407	434	525	394	330	581	402	581	767	514
intron.51249	U2	13	286	10	12	29	31	13	96	51	13	17	7	283	696	404	397	492	428	310	698	395	546	572	451
intron.51250	U2	7	8	20	12	21	9	20	9	10	15	24	3	279	718	400	428	509	463	282	677	439	499	463	467
intron.51251	U2	2	10	2	13	0	1	1	7	1	3	18	15	249	761	495	464	547	516	359	775	402	566	677	549
intron.51253	U2	8	18	7	1	0	8	10	10	3	5	0	5	244	751	485	385	567	460	375	719	475	521	660	462
intron.51255	U2	0	4	1	2	0	0	2	2	0	0	0	1	255	705	498	532	599	486	362	801	531	679	736	636
intron.51256	U2	0	13	8	5	21	3	10	3	14	28	5	9	263	578	415	373	500	338	261	602	350	563	599	469
intron.51257	U2	6	6	0	2	1	0	1	11	0	2	0	8	259	777	480	445	549	448	404	726	412	580	597	587
intron.51258	U2	0	8	0	2	0	2	0	3	0	0	2	0	174	558	337	310	412	312	268	589	336	393	558	376
intron.51260	U2	0	27	1	0	1	7	4	13	0	4	0	3	208	579	296	281	415	332	264	592	357	373	481	450
intron.51261	U2	2	115	13	7	18	25	8	49	0	19	36	4	0	8	0	0	4	0	0	0	0	0	9	0
intron.51266	U2	15	408	84	81	128	102	73	433	135	172	148	132	0	0	0	0	0	0	0	0	0	0	0	0
intron.51268	U2	412	665	606	781	1248	809	677	705	916	1086	1090	816	0	0	0	0	0	0	0	0	0	0	0	0
intron.51272	U2	156	224	197	240	466	341	263	340	347	498	470	298	1	2	0	0	4	2	3	5	13	1	3	10
intron.51273	U2	8	11	8	11	20	6	14	5	22	6	30	16	44	29	22	22	20	26	27	9	45	38	20	5
intron.51274	U2	104	80	63	62	70	79	92	28	109	89	44	42	0	0	0	0	0	0	0	0	0	0	0	0
intron.51275	U2	5	5	1	2	3	3	6	1	4	10	12	1	65	75	65	54	59	69	88	45	102	98	89	64
intron.51276	U2	5	13	14	16	2	23	8	3	22	21	1	6	11	28	9	2	25	20	17	20	14	15	27	0
intron.51281	U2	16	78	50	36	61	39	42	56	31	57	84	21	1	0	0	0	0	0	4	3	0	0	0	0
intron.51282	U2	12	265	44	13	57	88	61	130	99	125	121	28	0	2	2	0	2	0	3	8	6	0	0	0
intron.51283	U2	1	3	0	0	0	0	0	0	0	1	0	0	0	19	4	0	5	7	4	6	5	5	1	7
intron.51284	U2	14	17	11	4	7	26	8	10	21	8	11	7	0	1	0	0	0	0	0	0	0	0	0	0
intron.51285	U2	38	32	16	16	27	6	22	20	8	38	32	49	0	0	0	0	0	0	0	0	0	0	0	0
intron.51286	U2	5	22	10	6	10	15	7	11	8	10	0	14	36	17	18	24	18	25	39	13	21	22	9	3
intron.51287	U2	2	1	1	0	4	7	6	2	0	2	0	3	31	14	13	27	17	36	34	14	16	32	22	16
intron.51288	U12	30	15	7	10	5	12	23	0	20	22	1	0	55	17	26	22	37	52	45	26	41	60	24	38
intron.51289	U2	2	2	2	2	0	4	13	0	2	18	0	12	1	0	0	0	0	0	0	0	0	0	0	0
intron.51291	U2	18	10	3	0	14	14	15	29	20	15	6	10	0	0	0	0	0	0	0	0	0	0	0	0
intron.51292	U2	42	13	33	15	45	16	23	40	37	50	69	36	46	18	24	22	26	40	41	18	23	49	16	31
intron.51293	U2	1	17	20	7	40	20	15	21	14	29	7	22	46	9	12	17	29	28	26	10	39	34	11	34
intron.51294	U2	5	7	1	3	0	3	7	10	0	2	0	0	30	4	12	15	22	18	23	14	21	24	12	22
intron.51295	U2	0	0	0	0	0	0	0	1	0	0	0	0	0	0	0	0	0	0	0	0	0	0	0	0
intron.51304	U2	0	2	0	0	0	0	0	0	0	0	0	0	0	0	0	0	0	0	0	0	0	0	0	0
intron.51305	U2	0	0	0	0	0	0	0	0	0	1	0	0	0	0	0	0	0	0	0	0	0	0	0	0
intron.51306	U2	0	0	0	0	0	0	0	0	1	0	0	0	0	0	0	0	0	0	0	0	0	0	0	0
intron.51309	U2	0	0	0	2	2	0	0	12	0	0	2	0	0	2	0	0	1	0	0	3	0	0	1	0
intron.51310	U2	0	14	0	1	9	0	0	11	0	0	3	2	0	3	0	1	0	0	1	1	0	0	0	0
intron.51311	U2	0	0	1	0	0	0	0	0	0	0	0	0	0	0	0	0	0	0	0	0	0	0	0	0
intron.51313	U2	0	1	4	6	0	0	0	4	0	0	0	2	0	2	4	0	2	0	0	1	0	0	0	4
intron.51314	U2	9	70	12	13	15	6	10	94	0	8	24	12	0	0	0	2	2	0	0	9	0	0	13	5
intron.51315	U2	0	2	0	0	0	0	0	9	0	0	9	0	0	1	0	0	0	0	0	0	0	0	0	0
intron.51317	U2	0	12	0	0	0	0	2	3	0	0	0	0	0	2	0	0	0	0	0	0	0	0	0	0
intron.51318	U2	0	22	5	6	6	6	0	32	0	5	9	13	0	0	0	0	0	0	0	0	0	0	0	0
intron.51320	U2	0	0	0	0	0	0	1	0	0	0	0	0	0	0	0	0	0	0	0	0	0	0	0	0
intron.51321	U2	8	17	14	13	9	12	2	9	8	6	18	27	107	59	99	79	87	119	82	68	148	129	64	96
intron.51322	U2	54	115	34	38	29	44	49	59	55	53	36	18	108	76	93	66	77	129	95	65	142	125	95	90
intron.51323	U2	17	10	2	6	3	5	7	4	13	1	0	16	107	78	98	94	102	138	106	74	155	129	95	98
intron.51324	U2	17	6	5	1	7	4	9	1	6	0	20	0	132	70	117	109	141	189	118	82	166	188	101	132
intron.51325	U2	31	56	15	14	14	25	17	59	24	24	10	39	0	5	0	0	0	0	0	0	0	1	0	0
intron.51328	U2	14	26	6	2	13	18	6	15	16	22	22	27	70	41	54	49	52	106	76	52	65	129	35	78
intron.51329	U2	120	574	82	93	127	136	140	231	94	137	157	131	72	56	82	54	94	130	79	48	108	126	78	57
intron.51330	U2	0	4	4	0	2	0	0	2	0	8	0	0	113	68	102	70	113	156	104	107	87	136	136	82
intron.51331	U2	0	2	0	0	0	0	0	3	0	0	0	0	0	0	0	0	0	0	0	0	0	0	0	0
intron.51333	U2	0	0	1	0	0	0	0	0	0	0	0	0	118	74	69	90	89	157	96	86	132	143	156	82
intron.51334	U2	20	98	4	1	8	7	4	24	25	16	15	2	67	63	83	69	75	151	80	78	103	123	83	117
intron.51335	U2	7	19	3	5	8	4	8	13	0	4	4	2	0	0	0	0	0	0	0	0	0	0	0	0
intron.51337	U2	5	6	6	6	2	6	3	2	1	3	0	0	58	59	76	65	62	105	56	65	90	95	75	63
intron.51338	U2	4	3	5	5	4	6	8	4	2	3	29	3	85	63	64	57	91	119	85	69	87	141	97	76
intron.51339	U2	7	2	4	1	4	2	15	12	0	0	1	0	123	91	91	108	122	162	127	87	134	168	139	106
intron.51340	U2	14	20	5	2	21	7	10	36	38	49	53	17	103	53	82	84	111	129	115	80	127	151	121	68
intron.51341	U2	37	11	6	18	21	11	50	31	20	22	28	23	109	78	93	81	121	149	108	77	138	123	122	86
intron.51342	U2	4	0	0	0	0	0	4	1	0	2	1	6	98	102	100	82	100	146	105	104	177	184	102	122
intron.51343	U2	3	5	3	3	9	12	10	2	16	3	0	1	139	83	99	86	107	154	124	99	173	192	145	111
intron.51344	U2	9	11	18	3	10	6	17	6	10	18	29	22	47	58	56	53	56	55	64	59	75	83	45	43
intron.51345	U2	0	8	9	5	4	7	4	4	16	6	20	3	0	0	0	0	0	0	0	0	0	0	0	0
intron.51346	U2	0	32	2	0	2	1	0	2	0	0	0	1	1	2	0	0	1	5	0	1	0	0	3	0
intron.51355	U2	0	1	0	0	0	0	0	0	0	0	2	0	0	0	0	0	0	0	0	0	0	0	0	0
intron.51358	U2	0	0	0	0	0	0	0	0	0	0	2	0	0	0	0	0	0	0	0	0	0	0	0	0
intron.51359	U2	0	0	0	0	0	0	0	2	0	0	0	0	0	0	0	0	0	0	0	0	0	0	0	2
intron.51362	U2	1	2	2	13	6	8	0	7	0	21	1	1	0	0	0	0	0	0	0	0	0	0	0	0
intron.51364	U2	5	2	4	17	8	19	2	11	0	23	1	7	0	0	0	0	0	0	0	0	0	0	0	0
intron.51365	U2	0	1	0	0	0	0	0	0	0	0	0	0	0	0	0	0	0	0	0	0	0	0	0	0
intron.51366	U2	0	0	0	3	0	0	1	0	0	0	0	0	0	1	0	1	2	0	0	0	0	0	0	0
intron.51371	U2	2	11	0	2	0	0	0	4	0	0	0	0	1	5	1	0	1	0	0	1	0	0	0	0
intron.51372	U2	1	2	0	3	0	0	0	0	0	0	0	0	3	10	6	4	4	3	5	6	1	3	1	5
intron.51374	U2	0	0	0	2	0	0	0	0	0	0	0	0	0	0	0	0	0	0	0	0	0	0	0	0
intron.51375	U2	0	1	0	1	2	0	0	4	0	0	0	0	2	9	2	4	3	3	4	6	0	3	0	0
intron.51376	U2	0	16	0	1	0	0	0	4	0	0	2	15	0	1	2	6	7	0	1	0	0	1	11	0
intron.51377	U2	0	2	0	2	2	0	1	1	0	0	0	1	0	3	0	7	10	0	2	4	0	0	0	3
intron.51378	U2	0	19	0	0	2	6	6	4	0	0	0	1	0	1	1	0	0	0	0	1	0	0	0	0
intron.51381	U2	1	0	0	3	0	0	0	0	0	10	0	0	0	0	0	0	0	0	0	0	0	0	0	0
intron.51383	U2	0	19	14	9	12	5	0	20	4	12	34	10	0	0	0	1	1	0	0	0	0	0	0	0
intron.51384	U2	0	0	0	2	0	0	0	0	0	0	3	0	0	0	0	1	2	0	0	3	0	0	6	2
intron.51385	U2	3	18	0	2	4	0	0	54	0	2	36	0	0	0	1	1	3	1	0	1	0	0	0	3
intron.51386	U2	15	317	91	193	366	26	14	802	5	77	284	202	0	0	0	0	0	0	0	0	0	0	0	0
intron.51388	U2	0	2	4	9	11	0	0	9	2	0	18	3	0	1	0	0	4	0	0	4	0	0	0	0
intron.51390	U2	12	34	27	89	54	26	12	29	20	25	51	56	0	0	0	0	0	0	0	0	0	0	0	0
intron.51392	U2	259	32	133	165	248	198	321	96	234	227	232	237	0	0	0	0	0	0	0	0	0	0	0	0
intron.51393	U2	4	3	12	12	6	5	10	8	3	13	10	8	0	25	0	0	0	0	0	4	0	0	5	0
intron.51395	U2	6	12	6	6	12	2	3	5	0	4	7	0	20	172	101	168	135	40	38	158	41	61	185	185
intron.51396	U2	64	76	79	108	138	87	101	103	80	144	222	98	16	146	80	140	107	29	23	104	25	39	128	169
intron.51397	U2	4	0	2	3	7	8	3	10	1	9	6	8	14	122	69	150	101	21	18	118	24	42	137	134
intron.51398	U2	127	81	171	149	199	145	233	197	216	246	252	243	19	103	67	138	100	27	24	120	41	45	181	131
intron.51399	U2	116	542	315	369	421	258	318	557	349	400	479	326	12	138	61	136	112	21	21	116	50	42	65	99
intron.51400	U2	14	2	10	20	19	13	7	31	12	44	37	9	22	130	62	164	134	39	38	100	20	70	119	124
intron.51401	U2	10	16	21	21	38	10	40	36	124	46	49	77	31	124	91	201	132	44	33	132	15	70	165	176
intron.51402	U2	11	24	21	22	12	24	9	17	27	16	20	22	14	106	51	127	102	40	13	74	13	39	98	81
intron.51403	U2	44	78	70	53	84	71	30	87	57	80	115	125	14	92	46	124	118	24	16	90	9	39	101	78
intron.51404	U2	16	84	74	113	93	29	26	94	77	69	107	138	14	91	51	97	80	38	11	80	35	32	157	88
intron.51405	U2	8	7	11	16	5	8	8	15	3	13	5	30	12	82	71	129	98	22	18	76	15	24	144	117
intron.51406	U2	6	25	30	15	17	23	24	31	21	23	31	32	20	118	88	149	136	41	31	141	24	77	225	108
intron.51407	U2	22	50	94	91	71	90	27	91	55	65	133	93	0	2	0	0	0	0	0	0	0	0	0	6
intron.51409	U2	1	16	2	22	10	7	3	13	6	27	6	21	0	6	2	4	0	0	0	0	0	0	7	0
intron.51410	U2	2	8	8	10	6	8	4	9	1	12	27	5	0	0	0	0	0	0	0	0	0	0	0	0
intron.51411	U2	5	16	18	5	19	17	8	19	44	40	19	16	25	23	62	38	36	50	39	24	27	48	55	69
intron.51414	U2	443	216	1428	824	1222	1330	959	571	1302	1765	1894	1625	0	0	1	0	0	1	0	0	0	1	0	0
intron.51415	U2	116	58	382	263	385	398	302	163	492	659	740	608	0	2	16	6	11	15	8	0	2	10	35	14
intron.51416	U2	32	19	115	56	107	140	97	42	136	155	174	140	1	2	5	2	2	9	4	3	5	11	15	6
intron.51419	U2	16	8	39	29	39	43	14	28	38	69	86	45	3	0	3	2	0	2	1	4	7	2	0	0
intron.51421	U2	26	7	27	27	36	30	19	15	32	23	84	47	0	4	0	2	1	9	0	0	3	0	1	0
intron.51422	U2	28	19	29	23	37	57	23	63	48	42	65	31	15	21	18	25	36	18	21	30	29	19	10	2
intron.51424	U2	8	2	25	33	47	39	16	24	22	23	44	4	0	0	0	0	0	0	0	0	0	0	0	0
intron.51425	U2	20	7	26	24	65	62	57	41	78	55	33	64	6	0	19	22	16	10	13	10	4	5	11	39
intron.51427	U2	346	106	442	391	455	600	463	181	664	700	462	404	23	5	38	29	38	37	29	12	16	20	52	49
intron.51428	U2	1	0	0	0	0	3	0	2	0	1	0	0	47	41	81	90	83	75	86	36	81	129	76	66
intron.51429	U2	0	0	1	2	3	0	5	0	9	1	0	0	4	0	1	0	2	5	1	0	2	0	0	3
intron.51431	U2	6	8	18	8	14	4	19	5	21	11	9	32	0	0	4	0	1	1	0	0	0	4	4	4
intron.51432	U2	105	59	165	176	145	181	148	70	109	166	177	135	1	0	0	1	0	3	0	1	0	0	0	0
intron.51435	U2	2	14	1	3	6	0	7	8	8	9	8	19	47	74	101	116	101	82	67	103	57	111	158	82
intron.51437	U2	7	119	27	22	17	20	22	169	4	34	16	27	0	0	0	0	0	0	0	0	0	1	0	0
intron.51441	U2	812	2127	1166	1241	1490	1238	1174	2067	1392	1844	2083	1376	0	0	0	0	0	0	0	0	0	0	0	0
intron.51442	U2	0	114	19	13	6	12	15	71	14	24	20	29	0	0	0	0	0	0	0	0	0	0	0	0
intron.51443	U2	2	62	7	12	5	21	10	15	4	21	22	22	98	156	181	222	199	156	139	197	138	191	218	182
intron.51445	U2	28	135	42	47	49	49	43	112	76	65	102	39	8	19	18	12	28	15	16	41	29	27	41	23
intron.51446	U2	3013	7138	4824	4999	6289	5121	4478	8185	5418	7400	7773	5772	34	17	40	34	46	46	24	18	71	60	27	51
intron.51450	U2	42	104	62	46	149	103	45	166	167	190	159	62	55	36	38	29	37	36	61	23	42	51	42	28
intron.51451	U2	145	234	108	81	85	149	195	149	203	189	183	141	284	218	232	217	248	408	330	181	308	455	326	318
intron.51452	U2	47	153	10	5	13	15	34	47	29	31	9	2	288	214	254	235	263	336	285	207	301	430	341	238
intron.51454	U2	77	118	45	43	61	64	114	75	41	58	53	42	254	187	263	170	256	291	206	159	269	320	258	273
intron.51455	U2	25	83	28	31	60	41	93	31	65	102	93	20	1	5	0	7	0	0	0	0	0	0	0	1
intron.51458	U2	2	4	4	0	2	5	9	5	2	1	1	0	425	600	373	321	294	428	368	427	435	442	351	246
intron.51459	U2	7	22	5	7	5	15	11	20	7	14	9	7	396	619	348	329	284	406	354	400	450	479	366	278
intron.51460	U2	13	306	5	14	8	17	8	45	30	26	6	16	243	334	231	176	213	293	263	295	239	306	235	193
intron.51461	U2	16	29	10	7	16	11	11	8	17	14	1	2	336	516	299	270	244	365	328	374	393	394	309	285
intron.51463	U2	15	12	14	15	16	30	23	10	22	28	30	21	5	7	5	5	25	12	3	9	13	4	9	4
intron.51469	U2	1	2	0	2	0	0	2	0	0	3	0	2	0	0	0	0	0	0	0	0	0	0	0	0
intron.51471	U2	1	3	0	6	1	3	2	1	10	1	1	0	0	0	0	0	0	0	0	0	0	0	0	0
intron.51472	U2	0	0	0	0	0	0	1	0	1	0	0	0	0	0	0	0	0	0	0	0	0	0	0	0
intron.51473	U2	2	0	0	0	0	3	0	2	0	0	0	0	0	2	0	0	0	0	0	0	0	0	0	0
intron.51475	U2	23478	58321	30118	38305	45211	33557	31565	52421	32245	43218	50540	39999	0	0	0	0	0	0	0	0	0	0	0	0
intron.51479	U2	248	591	468	409	430	487	351	487	556	520	490	439	26	0	9	1	1	7	5	14	8	3	35	6
intron.51480	U2	39	152	48	49	87	36	36	104	77	97	59	79	583	1258	675	717	983	706	690	1011	889	1040	932	803
intron.51484	U2	18	90	56	43	60	39	19	68	12	37	54	54	4	34	21	30	10	5	15	15	23	37	25	15
intron.51490	U2	6	132	90	121	102	79	27	82	74	90	126	131	0	0	0	0	0	3	0	0	0	2	2	0
intron.51492	U2	17	148	109	152	120	91	61	122	66	103	156	173	0	0	2	0	1	1	0	0	0	0	0	0
intron.51493	U2	8	24	8	9	17	8	8	23	23	35	21	4	11	4	15	14	15	18	4	13	17	17	17	4
intron.51495	U2	16	180	20	24	13	30	24	18	11	21	11	17	51	70	33	42	38	40	41	61	38	30	36	33
intron.51496	U2	10	50	8	1	6	11	2	0	10	14	2	14	0	0	0	3	0	0	0	0	0	0	0	0
intron.51498	U2	2	23	1	0	1	6	8	14	12	0	1	0	0	0	0	0	0	0	1	0	0	0	0	0
intron.51499	U2	78	3	55	35	64	58	39	43	78	121	76	90	2	0	1	2	5	1	3	2	0	11	12	0
intron.51501	U2	44	37	49	36	76	65	57	55	36	71	67	64	6	2	3	12	5	4	10	3	6	14	0	5
intron.51503	U2	0	0	0	0	0	0	0	2	1	0	0	1	0	0	0	3	0	0	0	0	0	0	0	0
intron.51504	U2	12	20	12	14	10	22	27	25	23	19	1	5	76	128	98	78	96	75	95	113	77	96	81	74
intron.51505	U2	37	77	12	17	19	22	17	50	33	47	32	6	93	160	92	93	94	81	88	101	93	92	97	85
intron.51507	U2	1	13	0	2	13	4	4	9	4	11	9	0	85	142	81	63	82	105	90	83	87	119	106	63
intron.51508	U2	140	173	75	39	35	118	121	78	108	93	85	83	104	147	77	94	78	74	148	97	62	116	64	47
intron.51509	U2	0	3	1	0	2	3	0	4	0	0	0	0	84	117	71	78	88	66	102	99	94	112	90	40
intron.51510	U2	0	15	0	1	7	5	2	6	2	1	2	0	102	91	71	66	83	78	110	85	82	68	62	59
intron.51511	U2	12	8	13	7	15	23	21	49	16	18	0	2	71	130	55	60	66	57	95	92	93	81	46	30
intron.51514	U2	1	6	0	0	0	2	2	3	0	1	0	7	86	118	79	47	81	77	102	79	96	65	81	69
intron.51515	U2	6	3	5	2	8	5	2	3	0	6	10	2	85	127	64	59	62	71	67	93	85	89	56	63
intron.51516	U2	0	25	1	2	7	2	0	21	2	0	18	6	51	103	38	71	62	50	68	78	77	74	52	59
intron.51519	U2	22	48	40	16	13	26	34	56	16	47	32	54	0	0	0	0	0	0	0	0	0	0	0	0
intron.51520	U2	6	13	23	4	0	9	9	16	6	16	13	18	0	0	0	0	0	0	0	0	0	0	0	0
intron.51521	U2	145	252	136	129	175	159	145	171	174	186	143	130	0	0	0	0	0	0	0	0	0	0	0	0
intron.51522	U2	0	13	8	0	0	0	1	0	0	0	3	0	0	0	0	0	0	1	0	0	0	0	0	0
intron.51525	U2	11	24	2	4	5	1	6	4	7	6	18	1	0	0	0	0	0	0	0	0	0	0	0	0
intron.51526	U2	11	22	7	10	1	7	9	8	3	15	2	3	0	0	0	0	0	0	0	0	0	0	0	0
intron.51528	U2	13	25	35	16	10	24	4	23	16	22	37	28	53	81	42	32	48	56	29	67	42	73	54	25
intron.51529	U2	40	41	52	55	25	48	35	59	93	71	54	77	83	105	97	62	64	89	84	94	84	111	57	54
intron.51532	U2	1412	1734	1332	1242	1354	1121	1256	1871	1211	1613	1502	1200	1	0	0	0	0	0	0	0	0	0	0	0
intron.51533	U2	13	9	13	2	10	4	4	13	28	22	0	16	0	0	0	0	0	0	0	0	0	0	0	0
intron.51534	U2	0	0	2	0	0	0	0	0	0	0	0	4	0	0	1	0	0	0	0	0	0	0	0	0
intron.51535	U2	37	71	69	12	30	44	96	386	44	61	52	90	0	0	0	0	0	0	0	0	0	0	0	0
intron.51537	U2	5	0	3	1	0	2	0	5	0	0	32	4	0	0	0	0	0	0	0	0	0	0	0	0
intron.51538	U2	0	0	0	0	0	0	4	0	0	0	0	0	0	0	0	0	0	0	0	0	0	0	0	0
intron.51539	U2	2	5	15	15	7	3	1	14	11	1	1	33	0	0	0	0	0	0	0	0	0	0	0	0
intron.51543	U2	81	153	80	83	87	155	109	105	154	148	129	89	5721	4369	5374	6035	5196	7257	6952	4287	6573	7749	6612	6036
intron.51544	U2	17946	13715	15991	16959	15374	20639	20669	12713	20229	24063	19976	17768	0	0	0	0	0	0	0	0	0	0	0	0
intron.51545	U2	29	44	31	17	20	22	23	28	27	69	23	29	5416	4107	4918	5347	4654	6305	6443	3836	6127	7043	5890	5403
intron.51547	U2	7	35	14	15	12	14	28	10	14	12	12	7	6212	4773	5356	5378	5045	6668	6528	4295	7040	8223	6634	5683
intron.51548	U2	226	280	165	264	202	202	307	241	208	353	319	239	0	2	0	24	29	0	0	6	0	26	0	0
intron.51550	U2	78	75	97	117	76	80	165	70	79	102	140	106	5	12	0	6	0	0	0	0	0	0	0	0
intron.51551	U2	191	803	412	428	605	541	232	619	641	825	641	574	24	8	41	47	40	24	33	11	29	44	60	45
intron.51553	U2	298	1504	788	726	949	890	414	1165	937	1298	1352	1026	0	0	0	0	0	0	0	0	0	0	0	0
intron.51556	U2	3	0	0	2	10	2	0	4	6	0	0	0	0	0	0	0	0	0	0	0	0	0	0	0
intron.51559	U2	0	4	6	0	8	2	6	11	4	0	0	8	0	0	0	0	0	0	0	0	0	0	0	0
intron.51562	U2	0	1	0	0	5	0	0	0	0	2	0	0	0	0	0	0	0	0	0	0	0	0	0	0
intron.51565	U2	1	0	0	3	0	0	1	2	0	0	0	0	0	10	0	0	0	1	1	2	0	5	0	0
intron.51566	U2	4	1	0	1	2	0	0	2	0	0	0	0	0	4	0	2	0	0	0	0	0	0	0	0
intron.51567	U2	33	81	65	83	54	116	204	25	74	225	107	46	0	4	0	0	0	0	0	0	0	1	0	0
intron.51568	U2	29	13	83	85	38	60	40	11	77	36	69	89	0	0	0	0	0	0	0	0	0	0	0	0
intron.51571	U2	12	6	1	9	4	6	13	6	19	20	11	0	0	0	7	3	2	4	1	1	0	7	3	13
intron.51572	U2	38	47	24	31	18	40	46	14	35	23	44	29	823	672	525	500	558	667	690	531	616	785	679	449
intron.51573	U2	10	95	6	4	7	6	6	7	9	6	5	17	934	767	613	589	534	709	817	571	800	928	671	543
intron.51574	U2	17	283	10	6	15	15	17	93	25	11	15	5	923	759	624	644	629	818	826	661	846	998	741	626
intron.51575	U2	115	302	30	45	64	71	99	103	82	145	77	35	834	701	623	589	627	769	707	589	821	875	657	579
intron.51576	U2	70	290	28	11	52	45	33	103	87	50	35	20	836	748	659	583	551	660	733	599	769	921	627	619
intron.51577	U2	79	152	61	27	40	36	69	71	17	34	87	27	983	885	785	684	705	829	890	685	940	1088	780	710
intron.51578	U2	33	53	34	9	21	25	32	14	24	50	58	34	951	887	798	632	683	817	845	680	928	1066	771	727
intron.51579	U2	706	698	505	539	531	612	638	489	590	745	652	479	0	0	0	0	0	0	0	0	0	0	0	0
intron.51580	U2	1642	1085	1256	1013	1075	1383	1456	816	1383	1496	1163	852	0	0	0	0	0	0	0	0	0	0	0	0
intron.51581	U2	42	67	20	21	28	14	33	26	10	29	7	25	693	412	504	350	398	539	538	332	555	566	412	317
intron.51582	U2	0	3	2	2	0	2	5	6	0	5	0	1	975	525	765	706	634	967	988	471	818	995	703	635
intron.51583	U2	12	19	14	6	38	8	16	22	8	19	22	31	1221	680	913	796	726	1099	1272	603	1160	1364	801	893
intron.51584	U2	22	17	16	5	7	11	21	3	10	6	2	5	1310	768	942	734	745	1162	1139	602	1043	1345	867	866
intron.51585	U2	1	2	0	1	1	0	2	3	0	1	2	0	881	472	644	575	540	739	759	427	712	855	673	580
intron.51586	U2	117	88	162	108	186	273	297	123	198	343	227	162	989	560	765	688	619	951	953	464	1011	982	725	743
intron.51587	U2	30	44	16	27	26	18	25	34	29	73	49	37	942	551	745	606	713	909	1004	429	861	1032	867	771
intron.51588	U2	46	108	109	43	60	94	94	55	73	140	128	85	956	568	786	611	568	918	946	426	903	956	838	644
intron.51589	U2	4	11	2	17	0	3	3	4	6	11	7	30	874	505	736	593	623	846	946	461	774	914	669	798
intron.51590	U2	36	63	40	29	29	40	43	46	57	57	41	31	1004	473	753	583	582	842	890	399	878	1123	792	779
intron.51591	U2	53	31	37	38	36	42	54	37	50	71	30	56	875	522	722	566	580	817	860	454	778	987	696	741
intron.51592	U2	18	8	8	2	2	3	5	1	16	14	2	9	879	487	685	562	641	864	930	486	781	1091	728	774
intron.51593	U2	4	6	2	4	2	2	0	12	9	12	15	0	959	511	731	579	631	883	977	443	805	936	758	640
intron.51594	U2	34	91	57	29	56	94	55	48	63	105	51	23	1388	757	1012	794	880	1219	1253	707	1305	1479	972	913
intron.51595	U2	448	1889	602	405	575	963	777	676	999	1165	689	584	1000	442	797	578	693	924	996	561	994	1120	851	784
intron.51599	U2	2	2	12	8	4	5	3	14	2	10	16	10	0	0	0	0	0	0	0	0	0	0	0	0
intron.51601	U2	6	6	3	6	16	9	3	24	24	6	35	20	0	0	0	0	0	0	0	0	0	0	0	0
intron.51602	U2	66	18	53	46	72	65	97	62	125	98	74	50	0	0	0	0	0	0	0	0	0	0	0	0
intron.51603	U2	4	0	8	20	10	8	18	24	33	41	6	12	0	0	0	0	0	0	0	0	0	0	0	0
intron.51604	U2	0	3	0	0	2	0	6	6	0	1	1	0	0	0	0	0	0	0	0	0	0	0	0	0
intron.51607	U2	10	3	1	4	1	3	2	6	0	5	0	3	0	0	0	0	0	0	0	0	0	0	0	0
intron.51608	U2	4	2	0	1	1	0	1	1	1	1	0	1	0	0	0	0	0	0	0	0	0	0	0	0
intron.51610	U2	183	150	147	115	135	182	180	129	123	188	81	92	0	0	0	0	0	0	0	0	0	0	0	0
intron.51611	U2	225	156	133	118	132	181	191	127	126	184	137	67	0	0	0	0	0	0	0	0	0	0	0	0
intron.51613	U2	9	1	8	1	3	1	2	1	5	5	7	0	0	0	0	0	0	0	0	0	0	0	0	0
intron.51618	U2	38	20	29	51	25	29	44	35	10	32	62	48	0	0	0	0	0	0	0	0	0	0	0	0
intron.51619	U2	27758	19501	22720	19443	21077	24902	27474	19801	24406	28910	22839	21668	0	0	0	0	0	0	0	0	0	0	0	0
intron.51621	U2	20	53	37	23	33	30	40	48	45	43	49	43	367	201	326	241	251	383	379	279	373	384	278	237
intron.51623	U2	51	115	61	27	59	37	42	56	35	27	78	109	526	326	405	338	378	441	509	367	451	584	353	333
intron.51625	U2	331	292	264	288	246	243	321	267	314	344	383	259	837	562	741	535	578	710	701	501	762	824	643	594
intron.51626	U2	796	506	697	521	537	693	732	499	764	805	559	595	0	0	0	0	0	0	0	0	0	0	0	0
intron.51627	U2	907	575	691	638	637	797	822	593	731	945	643	645	0	0	0	0	0	0	0	0	0	0	0	0
intron.51628	U2	53	47	45	95	79	58	105	81	46	89	56	61	754	469	564	463	480	625	598	455	550	752	510	490
intron.51629	U2	45	70	56	48	54	30	46	35	53	62	33	92	596	404	502	366	399	511	552	397	523	596	393	385
intron.51630	U2	39	23	60	31	48	52	42	36	86	45	31	67	650	396	501	431	431	505	666	420	513	727	442	438
intron.51631	U2	665	445	626	431	461	584	651	474	599	711	500	483	0	0	0	0	0	0	0	0	0	0	0	0
intron.51632	U2	650	476	598	422	465	590	659	391	604	710	459	472	0	0	0	0	0	0	0	0	0	0	0	0
intron.51633	U2	8	11	8	9	24	24	25	16	20	11	24	32	634	449	547	405	441	574	638	401	600	718	459	442
intron.51634	U2	6	4	6	15	16	19	7	8	15	21	19	31	461	327	381	266	308	400	438	354	426	449	380	311
intron.51635	U2	10	22	14	37	13	12	6	17	19	32	15	29	169	186	206	223	221	230	213	196	172	243	232	209
intron.51636	U2	39	145	92	25	57	47	23	82	117	108	102	71	184	272	308	295	255	289	282	222	255	310	225	262
intron.51637	U2	14	44	8	9	21	14	33	10	6	7	20	0	199	193	230	260	234	284	255	209	229	275	237	248
intron.51638	U2	29	59	38	30	32	14	8	25	27	11	23	56	172	237	277	291	253	292	267	206	238	371	308	277
intron.51639	U2	254	299	427	323	352	317	317	261	384	546	526	421	198	210	268	218	207	286	278	205	247	335	296	236
intron.51640	U2	7	8	17	6	8	8	10	5	1	7	0	9	236	234	322	330	277	289	316	260	247	402	333	411
intron.51641	U2	514	487	671	800	772	556	492	548	580	725	896	1048	186	175	276	295	274	283	319	286	260	343	379	361
intron.51642	U2	6	14	12	8	9	12	12	11	9	10	12	12	178	187	291	252	217	249	278	193	241	320	381	290
intron.51643	U2	3	41	4	7	8	8	1	24	10	11	18	6	222	249	318	287	294	282	320	290	343	370	386	378
intron.51644	U2	8	31	3	1	5	3	6	17	2	19	7	14	224	299	343	300	294	342	336	262	349	396	378	385
intron.51645	U2	0	9	8	3	3	0	5	1	2	7	0	2	203	234	288	261	272	245	313	227	285	376	329	314
intron.51646	U2	8	44	26	19	17	23	18	19	7	36	42	66	201	218	254	249	237	273	292	261	204	365	285	343
intron.51647	U2	0	3	10	1	1	0	4	4	0	0	5	3	188	224	294	291	311	322	329	273	247	388	281	335
intron.51648	U2	0	3	0	0	1	2	3	2	3	3	0	0	174	171	282	269	232	231	289	224	255	306	276	274
intron.51649	U2	0	3	2	4	4	1	1	2	3	1	11	12	176	214	286	254	265	300	252	212	301	360	280	306
intron.51650	U2	0	3	4	0	1	9	0	2	14	10	0	0	176	180	222	258	231	212	282	213	246	303	279	293
intron.51651	U2	0	13	2	1	1	4	1	9	1	5	7	0	146	173	219	221	172	229	226	160	222	286	252	253
intron.51652	U2	0	19	4	2	0	8	2	4	10	0	7	7	126	160	206	237	196	195	230	183	179	279	315	222
intron.51653	U2	21	675	24	28	30	26	22	222	37	70	55	40	141	127	241	181	174	244	249	191	219	265	225	264
intron.51654	U2	0	2	0	1	5	2	2	0	0	0	0	8	97	151	139	173	142	161	188	114	137	204	181	141
intron.51655	U2	4	8	6	1	2	3	6	3	8	10	0	7	95	135	153	164	139	183	162	130	146	170	173	137
intron.51656	U2	7	47	15	22	24	25	48	50	13	53	15	50	0	0	0	0	0	0	0	0	0	0	0	0
intron.51660	U2	19	72	34	48	57	77	84	110	54	125	70	128	0	0	0	0	0	0	0	0	0	0	0	0
intron.51663	U2	2	14	13	3	15	32	9	8	26	29	14	27	3	1	6	4	12	5	3	7	2	14	10	1
intron.51664	U2	0	0	0	0	4	0	0	0	0	0	0	0	0	0	0	0	0	0	0	0	0	0	0	0
intron.51666	U2	0	0	0	0	0	0	0	1	0	0	0	0	0	0	0	0	0	0	0	0	0	0	0	0
intron.51669	U2	0	0	0	0	2	0	2	0	0	2	0	0	0	0	0	0	0	0	0	0	0	0	0	0
intron.51670	U2	2	4	0	0	4	2	3	2	0	0	0	0	0	0	0	0	0	0	0	0	0	0	0	0
intron.51671	U2	0	0	0	0	3	0	0	0	0	0	0	0	0	0	0	0	0	0	0	0	0	0	0	0
intron.51672	U2	0	0	0	0	0	0	1	0	0	0	0	0	0	0	0	0	0	0	0	1	0	0	0	0
intron.51673	U2	0	0	0	0	0	0	0	0	0	0	1	0	0	0	0	0	0	0	0	1	0	0	0	0
intron.51675	U2	0	0	0	0	0	0	0	0	0	0	1	0	0	0	0	0	0	0	0	0	0	0	0	0
intron.51677	U2	12	31	9	42	28	7	19	54	23	41	57	69	0	0	0	0	0	0	0	0	0	0	0	0
intron.51678	U2	8	20	46	26	18	34	7	20	33	28	25	43	0	0	0	0	0	0	0	0	0	0	0	0
intron.51679	U2	0	0	6	3	6	0	0	0	2	0	0	0	0	0	0	0	0	0	0	0	0	0	0	0
intron.51680	U2	25	15	83	66	80	39	23	57	8	32	32	116	0	0	0	0	0	0	0	0	0	0	0	0
intron.51681	U2	54	28	52	37	20	63	39	12	38	63	56	57	4	1	10	6	8	5	13	2	7	16	11	1
intron.51683	U2	23	39	44	47	54	63	39	39	62	72	107	87	20	2	7	11	5	8	16	8	12	17	24	6
intron.51684	U2	78	129	90	70	58	94	107	111	101	104	81	113	0	0	0	0	0	0	0	0	0	0	0	0
intron.51685	U2	7	67	8	9	9	5	4	33	46	26	16	17	88	124	100	80	87	96	54	81	108	110	72	114
intron.51686	U2	8	29	9	2	5	5	7	12	6	11	0	24	78	107	110	93	67	117	60	93	111	139	99	88
intron.51687	U2	134	723	222	171	211	158	275	605	259	376	499	298	78	108	101	80	82	116	65	84	101	97	70	117
intron.51688	U2	12	12	7	2	12	6	10	20	8	9	6	9	65	121	83	77	90	122	92	98	118	108	74	97
intron.51691	U2	99	173	130	246	274	109	191	179	205	296	334	231	0	0	0	0	0	0	0	0	0	0	0	0
intron.51692	U2	4	4	6	10	1	2	2	3	7	5	3	3	5	0	2	2	4	3	3	0	11	6	4	19
intron.51694	U2	1	1	2	1	0	2	9	6	1	11	12	1	0	0	0	0	0	0	0	0	0	0	0	0
intron.51696	U2	6	11	11	7	16	14	11	12	5	11	25	1	33	45	50	46	48	38	55	40	56	65	51	87
intron.51697	U2	0	7	0	0	0	1	2	0	0	0	0	1	52	60	57	36	56	58	47	47	67	62	52	58
intron.51698	U2	7	36	4	0	4	10	3	8	11	11	0	2	46	53	43	41	55	56	32	38	41	69	26	76
intron.51699	U2	228	425	168	131	303	286	229	415	411	398	326	197	35	39	40	36	33	50	28	39	34	40	46	39
intron.51700	U2	1	12	1	0	0	0	1	1	8	1	0	0	55	83	57	62	49	87	45	46	77	76	70	67
intron.51701	U2	4	17	11	5	7	16	3	15	17	6	9	16	52	47	58	48	57	64	68	48	69	69	104	78
intron.51702	U2	1	5	0	1	1	2	1	2	0	5	1	3	43	49	52	68	52	60	43	44	59	62	132	83
intron.51703	U2	9	18	11	11	8	4	9	29	41	23	37	24	35	29	59	46	34	46	39	35	42	48	61	43
intron.51704	U2	21	216	46	37	58	60	58	191	62	80	88	22	1	3	3	7	2	1	2	0	6	1	8	9
intron.51706	U2	0	17	4	3	7	8	2	18	19	25	12	0	2	6	4	7	3	3	2	0	5	8	0	2
intron.51707	U2	4	2	6	4	7	6	6	6	4	2	9	9	36	52	38	47	34	50	39	36	49	41	18	54
intron.51708	U2	2	12	0	1	12	4	0	7	3	3	0	12	49	46	36	49	46	57	29	45	56	81	62	68
intron.51709	U2	44	125	71	70	80	110	93	141	80	122	185	86	29	39	38	26	47	34	34	42	56	45	43	36
intron.51711	U2	22	82	44	16	24	21	38	72	37	33	71	21	35	33	25	69	44	52	40	61	24	63	39	39
intron.51712	U2	33	243	71	36	104	81	32	203	96	122	120	152	34	26	51	63	73	38	31	49	52	65	65	50
intron.51714	U2	29	102	44	37	80	68	45	126	52	94	21	14	37	20	47	43	51	42	27	30	39	51	50	33
intron.51715	U2	9	73	28	14	26	21	5	34	29	19	41	13	36	29	35	51	66	61	57	40	23	85	88	43
intron.51716	U2	4	1	0	3	2	1	0	4	6	0	5	0	49	54	48	60	76	61	40	49	67	79	84	50
intron.51717	U2	17	7	10	16	9	9	10	10	21	19	29	9	41	28	75	52	50	55	47	57	27	58	54	45
intron.51718	U2	0	0	0	0	0	0	1	0	0	0	0	0	0	0	0	0	0	0	0	0	0	0	0	0
intron.51720	U2	10	18	6	4	6	18	6	1	1	11	0	0	0	1	0	0	0	5	1	1	1	0	0	0
intron.51723	U2	0	12	2	1	3	0	1	4	0	0	1	2	0	0	0	0	0	0	0	0	0	0	0	0
intron.51724	U2	6	34	7	4	7	27	6	21	8	2	0	4	3	34	6	2	11	2	4	15	6	3	6	0
intron.51726	U2	0	6	3	0	0	3	2	7	6	6	0	0	2	30	10	3	7	4	7	15	6	3	3	6
intron.51731	U2	0	0	0	0	0	0	0	4	0	0	1	0	0	0	0	0	0	0	0	0	0	0	0	0
intron.51732	U2	0	0	0	0	0	0	0	0	0	0	0	0	0	3	0	0	2	0	0	0	0	0	0	0
intron.51736	U2	0	29	0	0	0	0	0	0	0	0	0	0	0	0	0	0	0	0	0	0	0	0	0	0
intron.51737	U2	2	17	0	0	1	0	1	7	10	0	0	10	0	0	0	0	0	0	0	0	0	0	0	0
intron.51738	U2	0	0	0	0	0	0	1	0	0	0	0	0	1	0	0	0	0	0	0	6	5	0	0	0
intron.51739	U2	0	0	0	0	0	0	0	0	5	1	0	10	0	1	0	0	1	0	0	1	0	0	0	0
intron.51740	U2	2	10	7	4	2	8	0	7	6	3	0	0	0	0	0	0	0	0	0	0	0	0	0	0
intron.51741	U2	0	7	1	1	7	0	1	0	0	0	0	0	1	1	0	0	0	1	0	0	6	0	0	0
intron.51742	U2	0	6	1	1	7	0	0	0	0	0	0	0	0	0	0	0	0	0	0	0	0	0	0	0
intron.51744	U2	0	0	0	1	2	0	0	0	6	0	0	0	3	1	0	0	0	0	0	2	0	0	0	0
intron.51745	U2	0	8	4	2	0	0	0	6	0	0	0	0	0	0	0	0	0	0	0	0	0	0	0	0
intron.51750	U2	1	0	0	0	0	0	0	0	0	0	0	0	0	0	0	0	0	0	0	0	0	0	0	0
intron.51754	U2	0	0	6	7	2	2	0	0	2	0	8	1	0	0	0	0	0	0	0	0	0	0	0	0
intron.51755	U2	0	0	4	0	0	0	0	2	0	0	0	1	0	0	0	0	0	0	0	0	0	0	0	0
intron.51757	U2	1	0	0	0	1	0	0	0	0	0	0	0	0	0	0	0	0	0	0	0	0	0	0	0
intron.51759	U2	0	0	0	0	0	0	0	0	0	0	0	12	0	0	0	0	0	0	0	0	0	0	0	0
intron.51762	U2	0	0	0	0	0	0	0	0	0	0	0	0	0	0	0	0	0	2	2	0	0	0	0	0
intron.51763	U2	0	6	5	2	2	0	0	2	0	2	13	0	0	0	0	0	0	0	0	0	0	0	0	0
intron.51766	U2	4	1	0	2	6	6	4	2	2	0	3	5	0	0	0	0	0	0	0	0	0	0	0	0
intron.51767	U2	47	38	37	47	63	39	34	47	38	37	45	51	0	0	0	0	0	0	0	0	0	0	0	0
intron.51768	U2	0	0	0	2	0	0	0	0	0	0	0	0	0	0	0	0	0	0	0	0	0	0	0	0
intron.51770	U2	0	0	1	0	0	0	0	0	0	0	0	0	0	0	0	0	0	0	0	0	0	0	0	0
intron.51772	U2	2	1	0	2	0	0	6	0	0	0	0	1	0	0	0	0	0	0	0	0	0	0	0	0
intron.51778	U2	4	2	0	0	0	0	0	0	0	0	0	0	0	0	0	0	0	0	0	0	0	0	0	0
intron.51781	U2	0	7	1	2	8	2	1	3	2	4	3	16	0	0	0	0	0	0	0	0	0	0	0	0
intron.51782	U2	0	2	0	1	4	3	0	2	1	1	1	1	0	0	0	0	0	0	0	0	0	0	0	0
intron.51786	U2	2	0	1	2	4	0	1	0	0	1	2	0	0	0	0	0	0	0	0	0	0	0	0	0
intron.51789	U2	2	2	1	3	2	3	1	0	0	0	0	0	0	0	0	0	0	0	0	0	0	0	0	0
intron.51792	U2	0	0	0	0	4	0	0	0	0	0	0	0	0	0	0	0	0	0	0	0	0	0	0	0
intron.51793	U2	0	0	0	0	0	0	0	0	4	3	0	0	0	0	0	0	0	0	0	0	0	0	0	0
intron.51794	U2	0	0	0	0	0	0	2	0	0	0	0	0	0	0	0	0	0	0	0	0	0	0	0	0
intron.51798	U2	0	0	0	0	2	0	0	0	0	0	0	0	0	0	0	0	0	0	0	0	0	0	0	0
intron.51812	U2	0	1	0	0	0	0	0	0	0	0	0	0	0	0	0	0	0	0	0	0	0	0	0	0
intron.51814	U2	0	0	0	0	4	0	0	0	0	0	0	0	0	0	0	0	0	0	0	0	0	0	0	0
intron.51817	U2	0	0	0	0	1	1	0	0	4	0	1	0	0	0	0	0	0	0	0	0	0	0	0	0
intron.51818	U2	0	0	1	0	7	1	0	1	0	1	0	0	0	0	0	0	0	0	0	0	0	0	0	0
intron.51823	U2	0	0	0	0	2	0	0	0	0	0	0	0	0	0	0	0	0	0	0	0	0	0	0	0
intron.51824	U2	1	0	0	0	0	0	1	0	0	2	0	0	0	0	0	0	0	0	0	0	0	0	0	0
intron.51825	U2	0	0	0	3	6	1	4	3	4	0	7	1	0	0	0	0	0	0	0	0	0	0	0	0
intron.51837	U2	0	0	0	0	0	0	0	0	0	0	0	1	0	0	0	0	0	0	0	0	0	0	0	0
intron.51839	U2	0	1	1	0	0	0	0	0	0	2	1	0	0	0	0	0	0	0	0	0	0	0	0	0
intron.51867	U2	0	0	0	0	1	0	0	0	0	0	0	0	0	0	0	0	0	0	0	0	0	0	0	0
intron.51868	U2	0	0	0	0	1	8	0	0	0	0	1	0	0	0	0	0	0	0	0	0	0	0	0	0
intron.51876	U2	0	2	0	0	0	0	0	0	0	0	0	0	0	0	0	0	0	0	0	0	0	0	0	0
intron.51881	U2	0	6	0	0	0	0	0	0	0	0	0	0	0	0	0	0	0	0	0	0	0	0	0	0
intron.51885	U2	0	0	0	0	3	0	0	0	0	0	0	0	0	0	0	0	0	0	0	0	0	0	0	0
intron.51891	U2	0	1	0	0	0	0	0	0	0	0	0	0	0	0	0	0	0	0	0	0	0	0	0	0
intron.51892	U2	0	1	0	0	0	1	0	0	0	0	0	0	0	0	0	0	0	0	0	0	0	0	0	0
intron.51893	U2	6	0	0	2	10	3	4	3	0	11	2	0	0	0	0	0	0	0	0	0	0	0	0	0
intron.51894	U2	0	0	0	0	0	0	0	1	0	0	0	0	0	0	0	0	0	0	0	0	0	0	0	0
intron.51905	U2	0	1	0	1	2	0	0	0	0	0	1	8	0	0	0	0	0	0	0	0	0	0	0	0
intron.51906	U2	5	4	7	0	7	3	3	3	5	3	4	3	0	0	0	0	0	0	0	0	0	0	0	0
intron.51907	U2	25	11	109	164	145	73	36	57	85	102	345	480	0	0	0	0	0	0	0	0	0	0	0	0
intron.51908	U2	309	4658	932	541	911	930	503	2976	1065	1464	1515	1000	0	0	0	0	0	0	0	0	0	0	0	0
intron.51909	U2	25	14	10	6	15	2	5	5	3	3	12	12	0	0	0	0	0	0	0	0	0	0	0	0
intron.51911	U2	8	0	0	0	0	0	0	0	0	0	0	0	0	0	0	0	0	0	0	0	0	0	0	0
intron.51912	U2	0	0	0	1	0	0	0	0	0	1	0	0	0	0	0	0	0	0	0	0	0	0	0	0
intron.51914	U2	0	0	2	0	1	0	0	0	3	0	0	0	0	0	0	0	0	0	0	0	0	0	0	0
intron.51915	U2	0	0	2	0	0	0	0	0	0	0	0	0	0	0	0	0	0	0	0	0	0	0	0	0
intron.51921	U2	0	3	0	0	5	0	4	3	0	0	0	0	0	0	0	0	0	0	0	0	0	0	0	0
intron.51923	U2	0	0	0	4	2	3	0	0	0	0	1	1	0	0	0	0	0	0	0	0	0	0	0	0
intron.51925	U2	0	0	0	0	2	0	0	0	0	0	0	0	0	0	0	0	0	0	0	0	0	0	0	0
intron.51926	U2	3	2	22	24	29	11	6	5	19	17	14	24	0	0	0	0	0	0	0	0	0	0	0	0
intron.51927	U2	3	2	8	20	23	9	6	5	15	17	6	22	0	0	0	0	0	0	0	0	0	0	0	0
intron.51929	U2	0	0	0	0	1	0	0	0	0	0	0	0	0	0	0	0	0	0	0	0	0	0	0	0
intron.51930	U2	0	0	6	0	0	0	0	0	0	0	0	0	0	0	2	0	0	0	1	0	0	0	0	0
intron.51933	U2	30	63	47	19	16	18	26	95	55	65	47	61	113	111	147	139	121	167	150	115	179	211	148	152
intron.51934	U2	60	986	63	71	72	98	103	165	122	116	45	65	121	104	112	142	148	165	151	108	150	162	168	146
intron.51935	U2	395	566	486	410	461	565	611	499	644	932	689	639	76	101	90	75	81	75	93	92	100	120	142	98
intron.51936	U2	0	0	0	0	0	0	2	0	0	0	0	0	93	101	89	88	105	121	116	117	103	111	124	121
intron.51937	U2	3	6	5	0	2	7	2	12	12	9	0	9	81	117	84	140	133	152	145	117	104	161	111	137
intron.51939	U2	0	6	2	2	1	0	2	5	0	0	3	1	100	138	128	124	132	154	169	128	180	177	168	137
intron.51940	U2	41	37	37	18	20	17	29	39	39	79	54	26	0	1	2	0	0	0	0	0	0	0	0	0
intron.51943	U2	0	2	2	0	4	0	0	4	1	0	0	0	0	1	2	3	0	0	3	0	0	3	0	0
intron.51948	U2	256	199	284	455	623	410	354	248	365	611	949	363	0	0	0	0	0	2	0	0	0	0	0	0
intron.51949	U2	11	20	31	25	64	38	34	12	38	41	44	21	7	1	5	13	26	10	10	12	6	19	17	29
intron.51950	U2	0	2	2	2	0	1	0	0	0	0	6	1	0	0	0	0	0	0	0	0	0	0	0	0
intron.51957	U2	19	22	48	19	28	55	17	12	25	42	10	28	62	9	30	44	38	58	56	18	53	52	41	28
intron.51958	U2	38	28	44	52	46	59	62	31	78	100	85	49	89	10	40	48	41	70	66	4	61	50	38	37
intron.51959	U2	29	28	24	22	19	31	40	20	8	26	26	26	0	0	1	0	3	0	0	0	0	1	0	0
intron.51961	U2	14	19	13	8	17	21	28	28	3	11	16	5	1	2	7	2	2	0	1	18	0	8	0	0
intron.51962	U2	3	37	24	21	43	20	12	59	45	24	22	20	208	406	225	277	319	283	285	400	304	321	400	264
intron.51963	U2	6	1	4	0	3	12	3	8	6	7	0	0	227	467	269	319	349	310	320	506	397	441	373	340
intron.51964	U2	1	12	10	9	23	5	8	14	21	12	12	6	193	416	214	255	300	244	251	364	214	322	321	326
intron.51965	U2	20	75	26	33	16	33	9	38	30	47	41	34	253	504	287	327	390	353	368	495	362	426	406	407
intron.51966	U2	97	38	74	93	91	129	156	54	91	201	106	72	295	550	307	387	366	385	371	559	409	474	459	374
intron.51967	U2	7	0	6	4	0	2	6	1	0	6	0	1	233	483	258	305	384	372	332	534	311	423	419	383
intron.51968	U2	14	97	19	41	30	32	30	32	39	42	75	65	237	521	309	301	359	414	366	551	326	486	359	400
intron.51970	U2	15	104	36	42	45	37	25	59	31	49	48	26	198	475	224	272	334	332	360	539	322	401	391	260
intron.51971	U2	20	171	61	67	83	56	58	151	44	120	64	63	358	662	324	413	454	470	433	713	424	597	471	443
intron.51972	U2	41	297	40	53	76	58	48	176	110	90	61	44	373	610	316	416	470	407	401	587	432	519	423	392
intron.51974	U2	8	90	16	15	21	21	15	67	13	20	30	20	369	562	280	338	431	438	441	631	357	475	460	357
intron.51975	U2	38	713	78	55	75	56	59	318	69	61	96	85	332	509	327	359	408	358	372	547	386	523	497	306
intron.51977	U2	81	52	111	128	179	105	105	187	90	170	241	295	2	0	1	5	1	0	0	0	0	0	2	0
intron.51978	U2	88	267	107	61	93	131	64	110	131	185	105	125	400	288	272	283	268	441	360	286	556	626	323	324
intron.51979	U2	19	41	3	3	6	11	11	3	11	23	1	1	390	282	242	235	272	393	326	301	376	551	443	426
intron.51980	U2	76	210	53	34	41	68	79	73	78	114	13	50	322	288	260	213	255	317	276	281	349	453	334	245
intron.51982	U2	496	1749	340	324	458	400	695	1053	577	693	452	289	416	249	313	250	296	427	458	308	481	504	369	237
intron.51984	U2	31	50	24	11	28	31	34	43	10	36	74	43	428	317	298	275	309	432	444	250	566	641	359	297
intron.51985	U2	17	139	14	4	5	15	7	66	8	4	29	7	0	0	0	0	0	0	0	0	0	0	0	2
intron.51987	U2	12	64	15	2	16	6	10	29	0	12	12	0	335	277	326	250	263	425	380	286	434	594	262	275
intron.51988	U2	8	122	6	0	4	15	12	24	18	21	14	1	508	282	322	277	326	450	493	423	583	608	412	361
intron.51989	U2	6	231	0	2	5	17	8	40	16	28	1	21	368	274	285	302	291	420	404	347	471	498	398	307
intron.51990	U2	3	279	8	1	12	7	6	56	8	18	9	0	365	242	282	263	317	424	402	312	457	527	332	280
intron.51991	U2	6	280	7	0	5	1	5	79	20	0	6	6	464	369	368	335	374	501	519	362	573	641	434	335
intron.51992	U2	0	9	2	0	1	0	2	3	4	0	0	0	325	264	233	245	246	327	375	270	389	458	258	307
intron.51993	U2	31	222	10	7	20	27	10	55	3	31	2	14	432	268	312	275	313	440	379	298	412	637	383	347
intron.51994	U2	4	85	6	4	5	6	4	24	4	25	0	0	380	233	291	281	292	394	394	327	464	623	320	346
intron.51995	U2	13	5	14	3	7	7	6	10	9	16	0	5	307	248	257	247	288	379	407	270	379	521	334	306
intron.51996	U2	12	7	4	5	11	12	7	9	7	8	9	17	283	229	217	196	220	349	347	228	337	461	321	293
intron.51997	U2	2	4	13	4	5	2	6	8	1	2	2	0	321	260	290	243	269	436	405	307	500	579	366	380
intron.51998	U2	16	29	23	9	8	17	16	19	25	31	6	18	313	240	334	243	276	423	408	306	538	559	400	335
intron.51999	U2	0	3	0	6	0	2	2	5	6	0	0	0	231	192	267	213	232	349	329	239	377	461	284	320
intron.52000	U2	63	426	15	19	55	41	109	237	162	101	59	21	338	174	296	217	254	380	398	246	455	457	346	272
intron.52001	U2	8	13	3	0	6	14	11	10	18	22	27	30	266	169	298	238	286	315	344	262	428	444	233	255
intron.52002	U2	3	7	6	5	4	5	4	7	12	4	4	13	271	234	293	209	267	340	372	273	418	523	419	286
intron.52003	U2	6	6	6	4	11	1	9	21	23	15	10	0	302	274	302	219	282	356	446	249	414	513	382	228
intron.52004	U2	10	4	10	4	10	8	8	6	15	1	15	2	243	180	255	179	239	356	288	198	412	434	311	214
intron.52005	U2	0	0	0	0	0	0	0	0	0	0	1	0	230	186	257	154	206	289	338	199	382	434	319	169
intron.52006	U2	0	8	0	0	4	1	4	2	3	2	4	1	199	193	268	169	232	287	368	236	335	411	279	180
intron.52007	U2	17	72	25	28	58	28	54	154	34	87	71	27	240	202	266	144	224	332	347	219	322	360	315	192
intron.52008	U2	9	28	7	0	12	24	11	15	19	35	4	3	306	209	270	222	242	358	394	251	423	445	365	260
intron.52009	U2	2	5	6	8	5	1	7	4	0	9	0	12	221	127	184	134	163	244	238	154	339	288	196	169
intron.52010	U2	0	3	3	3	0	1	1	1	0	2	4	1	289	174	236	192	212	315	315	247	333	387	314	205
intron.52011	U2	0	12	3	2	1	0	7	3	14	4	10	0	322	174	224	211	218	308	375	295	353	463	284	267
intron.52012	U2	12	5	5	2	4	10	14	7	0	19	0	5	216	122	215	156	150	210	281	214	273	300	225	176
intron.52013	U2	3	10	5	0	1	4	4	0	5	5	3	12	261	164	213	185	198	273	289	212	275	387	245	201
intron.52015	U2	1	0	0	0	0	0	0	0	0	1	1	0	312	219	255	189	218	275	394	213	456	448	254	281
intron.52016	U2	5	5	5	13	6	3	7	10	11	19	3	37	226	165	227	157	147	232	261	139	266	337	200	172
intron.52017	U2	7	14	3	2	3	9	5	3	4	6	3	4	290	205	273	183	215	325	371	217	403	471	328	283
intron.52018	U2	35	125	23	10	10	14	22	38	12	31	45	35	253	151	214	214	227	257	336	223	365	397	244	226
intron.52019	U2	0	0	0	0	1	0	1	0	0	13	2	3	186	139	171	117	163	193	241	164	288	275	182	148
intron.52020	U2	3	6	3	12	5	9	2	6	0	8	1	33	230	175	190	142	167	223	251	176	277	307	196	187
intron.52021	U2	1	8	3	1	0	8	1	5	0	1	1	2	203	148	188	167	193	269	242	199	392	341	281	201
intron.52022	U2	6	10	2	2	3	2	3	3	1	6	13	3	229	201	211	146	220	268	283	183	336	401	264	214
intron.52023	U2	1	4	1	0	4	0	0	0	0	0	0	0	199	118	181	114	186	203	215	162	297	355	237	179
intron.52024	U2	1	31	4	0	4	4	0	15	3	9	0	0	223	131	222	163	220	262	277	198	412	341	229	179
intron.52025	U2	1	25	1	1	12	5	6	5	10	15	5	15	2	1	1	0	3	2	1	4	3	1	0	0
intron.52027	U2	14	63	15	19	19	20	20	47	34	35	44	39	2	2	2	0	0	1	2	6	0	0	0	1
intron.52028	U2	4	0	1	0	0	0	1	1	19	1	16	15	153	115	126	96	142	180	180	139	197	221	147	147
intron.52029	U2	20	53	19	15	25	15	44	32	17	55	22	39	109	57	77	57	96	90	100	77	136	142	124	24
intron.52030	U2	97	302	169	150	274	239	148	242	211	315	244	137	6	15	5	9	18	6	1	9	6	13	22	0
intron.52031	U2	0	0	9	10	11	11	6	2	15	16	0	10	0	0	0	0	0	0	0	0	0	0	0	0
intron.52033	U2	2	0	0	5	8	0	0	2	0	0	0	18	0	0	0	0	0	0	0	0	0	0	0	0
intron.52034	U2	55	54	55	63	115	76	59	101	64	61	150	118	4	9	5	10	15	9	1	11	2	6	4	7
intron.52035	U2	20	62	18	60	61	39	34	82	36	44	69	55	3	2	0	1	1	1	0	5	0	2	0	5
intron.52038	U2	8	25	22	70	60	23	5	85	33	28	86	51	0	0	0	0	0	0	0	0	0	0	0	0
intron.52039	U2	61	56	61	54	66	73	56	83	65	101	175	67	2	18	4	10	13	10	7	12	9	7	1	1
intron.52041	U2	2	1	0	0	5	1	8	8	3	1	17	12	5	32	9	17	24	17	10	21	13	14	10	2
intron.52042	U2	3	32	11	29	36	16	18	51	15	15	27	26	0	0	0	1	0	0	0	0	0	0	0	0
intron.52047	U2	7	96	12	28	82	26	42	100	21	84	42	49	0	0	0	0	0	0	0	1	0	2	0	0
intron.52049	U2	0	0	0	0	0	0	0	0	4	0	0	0	0	0	0	0	0	0	0	0	0	0	0	0
intron.52053	U2	0	0	0	2	2	0	0	0	0	0	0	0	0	0	0	0	0	0	0	0	0	0	0	0
intron.52054	U2	0	12	2	5	0	0	0	12	0	2	0	0	0	0	0	0	0	0	0	0	0	0	0	0
intron.52060	U2	0	0	2	2	6	2	2	0	0	2	0	0	0	0	0	0	0	0	0	0	0	0	0	0
intron.52065	U2	0	0	4	0	7	0	0	0	0	8	23	6	0	0	0	0	0	0	0	0	0	0	0	0
intron.52066	U2	0	0	4	2	7	0	0	0	0	8	23	6	0	0	0	0	0	0	0	0	0	0	0	0
intron.52067	U2	0	0	2	4	6	8	0	3	1	8	0	1	0	0	0	2	0	0	0	0	0	0	0	0
intron.52069	U2	2	0	0	4	0	0	0	0	0	0	0	1	0	0	0	0	0	0	0	0	0	0	0	0
intron.52070	U2	0	0	4	14	0	4	0	6	7	6	7	10	0	0	0	0	0	0	0	0	0	0	0	0
intron.52071	U2	21	23	45	24	45	45	40	50	28	41	32	122	136	141	202	284	248	222	203	231	159	221	295	313
intron.52072	U2	6	6	9	15	1	33	34	25	5	14	25	13	125	128	206	249	209	183	158	164	143	220	166	222
intron.52073	U2	10	17	2	14	10	5	14	16	8	7	6	11	136	152	246	272	227	219	224	196	173	214	336	315
intron.52074	U2	2	2	5	2	1	11	5	7	0	1	5	1	139	163	230	373	256	207	204	216	168	270	340	290
intron.52075	U2	4	4	11	6	12	5	5	2	7	16	19	4	144	192	235	307	236	197	171	169	189	291	249	273
intron.52076	U2	11	40	6	8	10	10	4	20	4	17	6	39	218	216	356	493	411	307	312	229	289	329	453	429
intron.52077	U2	0	0	2	1	3	0	3	0	4	3	0	0	233	236	393	498	375	355	309	264	253	377	496	542
intron.52078	U2	0	12	2	3	0	4	0	1	4	0	0	0	264	245	372	566	409	324	315	300	289	361	485	484
intron.52079	U2	2	6	0	7	6	1	6	5	1	0	1	0	253	309	378	577	462	482	363	323	332	454	584	441
intron.52080	U2	7	0	4	3	0	5	0	0	1	0	16	0	218	250	309	410	399	315	262	240	272	357	601	407
intron.52081	U2	4	1	2	4	2	2	6	3	2	0	0	1	248	261	359	546	448	355	290	255	304	405	466	448
intron.52082	U2	1	2	3	8	1	0	1	1	1	1	3	0	217	276	295	436	370	316	224	256	261	392	432	340
intron.52083	U2	2	0	0	0	1	1	0	0	0	0	0	0	171	155	248	342	270	223	226	154	185	233	338	322
intron.52084	U2	0	2	3	2	0	3	1	0	3	3	6	0	176	214	335	465	337	318	345	225	278	312	424	393
intron.52085	U2	0	0	0	1	1	0	2	5	0	2	3	0	161	239	215	425	329	274	221	219	239	299	503	364
intron.52086	U2	6	49	13	31	6	21	7	10	4	6	17	16	303	357	437	635	460	438	404	342	427	567	742	605
intron.52087	U2	3	33	19	23	20	9	19	11	22	16	63	24	311	366	482	597	549	538	354	368	401	536	709	629
intron.52088	U2	12	14	17	6	3	3	2	3	3	3	24	15	310	401	523	755	573	542	477	355	448	584	839	587
intron.52090	U2	1	0	4	2	6	0	3	2	10	0	0	19	0	0	0	0	0	0	0	0	0	0	0	0
intron.52091	U2	9	11	13	13	18	2	9	5	9	2	7	21	0	0	0	0	0	0	0	0	0	0	0	0
intron.52092	U2	7	113	16	29	48	33	22	34	12	67	55	13	251	283	397	616	432	429	352	393	319	380	565	577
intron.52093	U2	0	6	0	0	0	1	1	0	0	0	0	0	301	351	450	607	522	456	418	398	385	510	584	635
intron.52094	U2	11	6	9	4	10	5	3	7	8	2	10	12	227	309	387	558	457	394	355	348	266	457	625	394
intron.52095	U2	13	21	30	16	27	6	14	25	22	21	44	29	203	238	350	499	397	307	252	267	217	310	580	459
intron.52096	U2	311	309	367	550	467	390	373	289	259	409	567	540	0	0	0	0	0	0	0	0	0	0	0	0
intron.52098	U2	4	3	1	0	1	6	4	3	5	11	4	7	0	0	0	0	0	0	0	0	0	0	0	0
intron.52099	U2	12	285	50	56	46	13	36	75	12	47	46	48	223	284	346	499	383	381	307	242	339	431	485	514
intron.52100	U2	0	4	4	2	2	4	2	0	14	2	13	6	211	278	349	472	321	381	307	289	301	342	425	373
intron.52101	U2	4	45	17	23	13	15	18	11	21	6	7	13	272	290	388	589	451	443	384	303	364	440	581	491
intron.52102	U2	42	191	104	131	125	76	77	96	130	140	204	122	507	616	698	934	799	652	642	618	704	747	1121	944
intron.52103	U2	7	16	10	6	6	25	26	34	24	8	12	27	448	497	619	817	709	624	530	536	655	659	907	838
intron.52104	U2	10	15	31	38	30	23	29	16	19	14	38	29	287	334	465	628	535	407	402	394	382	481	667	596
intron.52105	U2	935	1535	1829	1959	2268	1775	1390	1387	1816	2323	3174	2462	199	257	330	483	396	346	272	306	275	323	397	428
intron.52106	U2	576	965	1185	1339	1521	1107	900	970	1238	1570	2171	1547	0	0	0	0	0	0	0	0	0	0	0	0
intron.52107	U2	296	452	586	600	582	556	465	329	510	655	936	630	0	0	0	0	0	0	0	0	0	0	0	0
intron.52108	U2	567	735	961	1280	1144	953	811	839	801	1008	1247	1221	0	0	0	0	0	0	0	0	0	0	0	0
intron.52109	U2	60	91	151	120	158	133	124	85	87	151	106	173	214	248	347	497	396	343	296	298	322	439	504	442
intron.52110	U2	3127	3903	5275	6764	5763	4807	4190	4070	4374	6027	7124	6539	0	0	0	0	0	0	0	0	0	0	0	0
intron.52111	U2	7	43	36	38	45	26	35	26	59	56	37	101	207	261	357	460	351	369	306	288	291	326	457	397
intron.52112	U2	17	22	21	43	26	33	25	7	15	24	28	9	223	293	388	463	381	350	299	255	290	389	506	438
intron.52113	U2	0	0	0	0	0	0	0	0	0	0	0	0	0	1	0	0	1	1	0	1	0	0	4	0
intron.52115	U2	6	13	8	9	12	22	31	3	17	39	7	0	1	0	0	0	0	0	0	0	1	0	0	0
intron.52117	U2	0	0	0	1	1	0	1	0	0	0	0	0	0	0	0	0	1	0	0	0	0	0	0	0
intron.52118	U2	0	0	0	0	0	0	0	0	0	0	0	0	1	2	0	0	0	0	0	1	0	0	4	0
intron.52119	U2	0	2	2	0	0	0	6	0	0	8	0	0	0	4	0	0	1	0	1	0	0	0	0	0
intron.52120	U2	2	0	0	0	0	3	0	4	0	0	0	0	0	2	1	0	1	1	1	0	0	0	0	0
intron.52121	U2	0	5	1	0	0	0	0	3	0	0	0	0	0	8	1	0	0	3	0	0	9	0	0	0
intron.52122	U2	0	0	0	0	0	1	0	0	9	0	0	0	0	8	4	0	0	0	0	0	0	0	0	0
intron.52123	U2	0	0	0	0	1	0	0	0	0	0	0	0	3	1	1	1	1	2	0	0	0	0	0	0
intron.52124	U2	0	5	0	0	0	0	2	0	0	0	0	0	0	0	2	1	0	0	0	3	0	2	0	0
intron.52125	U2	0	3	0	0	0	6	0	0	0	0	0	0	0	0	1	0	2	1	0	2	2	1	0	0
intron.52126	U2	0	0	0	0	0	0	0	0	1	0	14	0	0	0	0	0	1	0	0	1	0	0	0	0
intron.52127	U2	0	0	0	0	0	0	0	0	0	0	0	0	0	5	0	0	0	0	0	0	0	0	0	7
intron.52128	U2	1	0	0	0	0	5	0	0	0	0	0	0	0	5	0	1	3	2	1	0	0	0	0	7
intron.52129	U2	0	0	0	2	0	0	0	0	0	0	0	0	0	2	0	0	1	1	2	1	0	1	0	0
intron.52130	U2	0	10	0	1	0	0	0	0	0	0	0	2	1	2	0	1	3	1	0	0	0	0	0	3
intron.52131	U2	3	27	0	0	1	6	2	12	0	1	4	0	0	2	0	0	1	3	0	0	1	1	0	0
intron.52132	U2	0	2	0	0	1	0	0	0	0	0	0	0	5	2	1	0	4	5	0	0	0	3	0	0
intron.52133	U2	0	0	1	0	0	0	0	0	0	0	0	0	0	0	0	3	1	6	0	0	3	1	10	3
intron.52134	U2	0	0	0	1	0	0	0	0	0	1	0	0	0	10	1	2	2	7	0	0	0	2	1	0
intron.52135	U2	0	0	0	0	0	1	0	1	0	3	10	0	0	8	0	3	2	0	0	0	0	0	0	4
intron.52136	U2	0	7	1	0	4	5	0	17	1	0	0	0	0	3	1	3	1	0	1	0	0	2	0	0
intron.52137	U2	0	0	0	0	0	0	0	0	0	0	0	2	0	1	3	0	1	0	0	0	0	0	5	8
intron.52138	U2	0	0	0	1	1	0	0	15	0	3	1	6	0	0	3	4	1	0	0	2	0	0	0	0
intron.52139	U2	0	1	0	1	2	0	3	1	0	1	0	0	0	0	1	0	0	0	1	0	0	0	2	0
intron.52140	U2	2	3	20	1	4	5	2	2	1	8	2	0	0	0	0	1	0	0	0	3	0	0	2	1
intron.52141	U2	0	0	0	0	0	0	0	0	0	0	0	0	0	1	0	0	0	0	1	4	0	0	0	0
intron.52142	U2	2	15	4	5	8	4	5	6	7	3	0	16	0	0	0	0	2	0	0	0	0	0	0	1
intron.52143	U2	10	0	0	0	0	0	0	0	0	0	0	0	0	2	2	4	0	0	0	2	0	0	0	0
intron.52144	U2	2	2	1	3	0	3	1	1	0	0	3	0	0	0	0	1	0	0	0	3	2	1	0	0
intron.52145	U2	19	2	42	1	130	78	2	119	64	57	29	2	0	2	5	0	0	0	0	0	0	0	0	0
intron.52146	U2	4	1	5	1	0	1	7	2	13	5	0	1	0	0	0	0	4	1	0	4	0	1	0	0
intron.52147	U2	1	0	0	0	0	0	1	0	0	0	0	0	0	2	1	0	3	1	2	3	0	0	0	0
intron.52148	U2	0	0	0	0	0	0	0	0	0	0	0	2	2	0	2	0	1	0	0	2	0	0	0	0
intron.52149	U2	0	2	0	4	1	1	1	4	1	0	0	0	0	0	4	3	0	0	0	2	0	3	0	0
intron.52150	U2	0	3	7	1	0	2	0	2	0	0	0	0	2	0	0	1	3	0	0	0	0	1	0	0
intron.52151	U2	0	0	0	0	1	0	0	0	0	6	0	0	1	1	0	3	0	3	0	0	3	3	0	0
intron.52152	U2	1	6	0	0	4	4	2	0	0	0	0	0	0	0	0	0	0	0	3	5	8	3	0	0
intron.52155	U2	1	4	3	3	0	3	4	0	1	10	3	0	1	0	0	0	0	0	0	0	0	0	0	0
intron.52157	U2	2	4	0	1	0	0	0	2	0	0	0	0	0	0	0	0	0	0	0	0	0	0	0	0
intron.52158	U2	0	0	0	1	0	0	1	6	0	8	0	1	0	0	0	0	0	1	2	2	1	0	0	0
intron.52159	U2	0	0	4	2	0	0	1	16	6	0	1	1	0	4	0	1	1	0	0	0	0	0	2	0
intron.52160	U2	6	13	11	11	22	6	4	30	15	6	17	8	0	0	0	1	3	0	2	0	0	0	0	0
intron.52161	U2	27	774	66	87	78	86	37	199	85	135	149	53	1994	5567	5575	5902	6307	5119	4973	6343	4358	6157	7356	5982
intron.52162	U2	154	983	523	329	437	306	345	583	267	453	464	340	1845	4398	4496	4838	5399	4329	3929	5192	3604	4985	5560	4843
intron.52164	U2	238	2725	805	779	1105	688	573	1858	780	966	1520	969	2496	5856	6117	6200	6924	5632	5273	6833	5037	6477	7622	6372
intron.52165	U2	1002	16679	4515	3684	6815	3986	3161	12036	4054	5811	7901	6453	1777	4395	4574	4827	5133	4205	3839	4988	3467	4705	5889	4785
intron.52166	U2	55	208	197	195	232	88	166	238	128	227	282	274	1468	3902	3702	3710	4282	3357	3122	4123	2773	3875	4381	4016
intron.52167	U2	100	289	87	83	133	120	438	384	199	291	244	104	0	0	22	0	41	0	0	0	0	1	0	0
intron.52172	U2	1	3	0	1	10	1	18	5	6	9	1	2	4	6	5	2	9	7	11	10	1	7	2	1
intron.52173	U2	64	109	62	42	68	55	169	196	147	87	105	134	0	0	0	0	0	0	0	0	0	0	0	0
intron.52179	U2	1168	3706	2974	3016	3645	2519	2437	3599	1915	2675	3007	2466	0	0	0	0	0	0	0	0	0	0	0	0
intron.52180	U2	2	51	39	67	112	51	21	38	18	63	117	79	0	3	0	0	0	0	0	1	0	0	0	0
intron.52181	U2	3	27	51	74	128	48	26	105	69	90	101	130	0	8	2	7	5	2	2	4	0	0	8	0
intron.52182	U2	10	134	384	321	441	163	103	372	144	226	432	453	0	1	0	0	0	0	0	0	0	0	0	0
intron.52183	U2	6	1	7	3	10	6	8	8	11	35	33	7	19	19	27	25	32	34	24	34	28	43	41	50
intron.52184	U2	16	26	10	12	31	18	5	44	26	41	1	34	15	17	25	14	22	15	18	33	16	43	36	32
intron.52187	U2	6	20	8	15	11	3	3	25	13	0	0	11	9	2	18	29	18	12	12	36	25	26	29	38
intron.52191	U2	0	3	2	0	0	2	0	0	2	0	1	0	3	4	8	8	7	2	1	11	3	12	19	22
intron.52192	U2	3	4	2	4	7	1	2	7	4	3	0	10	0	1	1	5	7	0	4	4	1	4	10	1
intron.52197	U2	9	11	24	7	10	13	9	18	28	15	22	19	5	11	1	7	13	5	13	16	0	13	7	2
intron.52198	U2	3	0	6	9	6	2	1	1	3	8	12	7	4	13	13	12	13	17	14	23	11	15	22	10
intron.52199	U2	4	2	4	0	2	4	1	4	0	2	0	1	7	20	17	29	31	17	17	15	17	41	58	20
intron.52200	U2	64	85	121	109	168	123	60	182	129	179	204	257	5	7	6	16	10	9	3	9	9	26	34	11
intron.52201	U2	15	14	19	26	35	25	10	43	10	41	30	65	0	0	0	0	0	0	0	0	0	0	0	0
intron.52204	U2	140	155	193	169	283	208	188	282	225	283	431	198	2	3	2	10	4	4	5	14	1	5	11	3
intron.52206	U2	50	52	95	108	78	108	87	49	55	88	162	45	0	0	0	0	0	0	0	0	0	0	0	0
intron.52211	U2	56	34	81	80	65	60	61	57	88	72	106	121	0	0	0	0	0	0	0	0	0	0	0	0
intron.52212	U2	209	171	342	279	324	393	327	245	399	471	320	280	0	0	0	0	0	0	0	0	0	0	0	0
intron.52216	U2	1506	606	923	721	653	1121	1598	555	1097	1379	683	596	6820	11215	7584	7238	6680	6505	6664	7757	5757	7307	7190	6639
intron.52217	U2	519	569	425	347	406	612	453	414	449	623	451	430	15659	26375	17440	15595	15354	15456	15680	18826	13873	17481	16585	15919
intron.52218	U2	1100	1881	1143	934	1085	1040	1220	1224	1275	1208	1206	1040	12426	20252	13053	10821	12121	12369	12819	15315	11797	15408	13814	12200
intron.52220	U2	374	781	347	382	601	814	245	583	441	610	461	203	0	166	0	16	88	89	114	0	0	0	0	3
intron.52221	U2	453	881	552	461	385	488	475	731	443	572	419	433	13236	23276	14838	11963	13633	13623	14013	16830	12964	16991	15316	14285
intron.52222	U2	13	12	4	0	11	16	8	4	1	10	3	1	494	373	485	398	589	588	478	416	526	595	588	492
intron.52223	U2	62	57	71	29	55	50	38	86	20	110	30	52	701	648	659	574	823	852	732	540	732	894	734	726
intron.52224	U2	18	19	15	21	12	27	20	15	17	21	27	10	794	747	707	704	896	1048	820	680	866	1196	941	837
intron.52225	U2	16	8	22	10	3	12	13	10	16	14	3	12	758	720	690	613	830	950	885	588	862	1057	806	686
intron.52226	U2	55	43	45	29	51	38	60	40	52	76	90	49	859	673	673	691	968	1057	951	712	857	1085	1098	813
intron.52228	U2	10	13	27	8	12	18	4	16	5	20	22	17	1101	861	916	831	1062	1274	1080	783	1169	1358	1226	879
intron.52229	U2	41	34	43	47	52	45	50	41	47	74	55	17	1228	993	976	917	1180	1297	1210	918	1315	1570	1295	920
intron.52230	U2	343	115	250	211	370	405	444	208	424	447	346	179	1064	872	907	888	1125	1199	1021	822	1038	1337	1027	781
intron.52231	U2	199	73	160	130	209	250	320	54	239	310	184	75	602	622	622	521	694	761	682	562	678	801	661	508
intron.52233	U2	42	12	20	14	34	66	32	16	48	38	35	22	977	724	735	718	886	989	856	719	942	1062	829	647
intron.52234	U2	15	22	27	25	24	29	38	18	34	27	23	23	792	671	631	633	696	867	749	600	838	964	827	611
intron.52235	U2	113	52	81	88	113	95	101	54	109	140	122	82	569	582	531	534	644	728	612	513	750	874	682	551
intron.52236	U2	39	33	23	31	32	29	28	14	15	22	41	32	45	96	99	55	79	82	70	78	91	98	94	92
intron.52238	U2	29	29	12	16	22	8	15	20	23	22	7	25	56	87	63	65	57	66	68	38	77	111	88	54
intron.52239	U2	8	4	24	2	3	8	9	8	10	14	12	14	473	563	357	371	506	480	384	375	496	619	625	408
intron.52242	U2	10	5	4	4	1	8	9	4	10	6	1	3	14	4	6	7	12	18	11	5	15	6	1	2
intron.52246	U2	363	1013	727	790	1017	843	703	918	913	1096	1093	731	0	0	0	0	3	1	0	0	1	1	0	0
intron.52249	U2	186	89	184	86	141	257	170	80	219	317	160	178	127	140	144	109	161	169	100	155	207	246	285	188
intron.52250	U2	223	346	265	216	331	423	226	211	473	577	434	275	163	92	149	121	181	182	114	117	239	313	259	195
intron.52251	U2	603	423	495	404	572	745	368	454	793	937	892	594	14	7	20	21	25	22	19	13	33	31	74	50
intron.52252	U2	0	0	0	3	1	8	0	0	0	4	0	0	167	108	172	139	156	220	103	130	253	257	301	191
intron.52253	U2	334	383	333	258	403	508	372	280	646	834	799	462	166	99	162	118	156	161	89	110	183	227	219	133
intron.52255	U2	46	140	40	44	47	53	56	75	73	85	54	72	198	120	176	173	217	233	120	116	226	316	247	204
intron.52256	U2	34	70	16	11	42	22	27	9	48	63	43	50	195	99	152	150	188	209	127	113	326	311	218	203
intron.52258	U2	35	22	23	35	19	46	30	29	20	56	47	17	73	27	53	43	79	101	40	34	125	167	126	68
intron.52260	U2	35	105	53	55	70	46	82	60	87	109	56	121	100	46	88	100	126	140	57	64	95	188	218	135
intron.52261	U2	290	207	253	249	328	355	220	212	245	502	506	408	0	0	0	0	0	0	0	0	0	0	4	0
intron.52262	U2	961	634	900	761	1099	1180	680	765	1298	1746	1727	1092	0	5	0	1	2	0	0	3	0	0	9	5
intron.52263	U2	6	1	9	13	12	8	5	13	0	9	40	14	219	133	202	187	253	246	138	138	290	345	375	261
intron.52264	U2	17	19	17	12	35	22	23	42	12	37	16	21	219	132	195	168	227	251	164	153	238	359	343	200
intron.52266	U2	11	22	19	26	50	22	15	68	8	46	49	35	0	1	0	0	0	0	0	0	0	0	0	0
intron.52267	U2	2	1	1	5	4	4	2	7	2	1	4	8	0	0	0	0	0	0	0	2	0	0	0	0
intron.52279	U2	578	429	573	519	687	710	424	533	900	1215	1139	720	0	0	0	0	0	0	0	0	0	0	0	0
intron.52280	U2	0	0	2	5	13	8	4	15	4	9	1	2	199	146	190	175	208	244	132	167	293	399	346	204
intron.52282	U2	1	2	1	1	2	8	2	0	0	0	0	2	183	139	210	167	206	220	157	126	275	333	322	308
intron.52284	U2	0	3	9	2	12	6	7	2	2	5	1	11	177	137	188	134	184	232	119	105	226	245	282	230
intron.52285	U2	2	5	2	10	25	2	1	9	5	6	9	6	150	94	169	115	189	169	100	105	176	267	243	178
intron.52290	U2	24	183	45	38	45	47	58	131	23	113	83	76	196	131	208	162	211	287	115	173	299	401	309	237
intron.52292	U2	62	222	72	55	98	68	67	115	130	72	58	85	147	98	153	144	150	195	121	126	195	297	250	204
intron.52296	U2	44	125	33	28	45	49	43	64	94	31	40	56	0	2	1	0	0	0	0	1	0	0	0	0
intron.52299	U2	2454	2343	2785	2224	2969	3349	2170	2343	4004	5075	4340	3370	0	0	0	0	0	0	0	0	0	0	0	0
intron.52302	U2	14	67	19	15	11	24	21	7	20	35	38	27	204	141	243	181	279	283	146	212	370	427	418	268
intron.52303	U2	179	157	223	177	211	252	176	182	365	442	335	265	0	0	0	0	0	0	0	0	0	0	0	0
intron.52304	U2	6	37	4	1	10	13	12	12	7	20	1	4	158	124	154	111	184	202	132	104	256	315	222	261
intron.52305	U2	11	46	12	0	19	2	4	25	8	28	3	12	164	124	177	108	169	230	136	141	246	336	304	249
intron.52306	U2	273	198	272	191	268	314	227	201	395	498	495	374	0	1	0	0	0	0	0	1	0	0	0	0
intron.52307	U2	10	27	14	43	26	20	5	22	13	21	57	37	179	125	200	158	188	224	128	167	312	326	301	267
intron.52308	U2	708	541	753	568	820	898	610	637	1115	1365	1064	990	0	0	0	0	0	0	0	0	0	0	0	0
intron.52309	U2	0	2	4	2	1	3	5	2	1	9	1	3	146	118	184	125	189	192	158	124	240	308	245	230
intron.52310	U2	4	11	0	1	7	3	1	0	7	1	2	2	185	112	192	120	200	220	160	166	225	332	213	260
intron.52311	U2	1	13	12	9	9	16	9	14	5	32	37	31	203	132	180	127	191	213	149	125	230	284	282	295
intron.52312	U2	5	13	13	1	6	11	4	5	9	11	8	15	169	122	151	116	183	203	143	139	193	315	302	228
intron.52313	U2	15	81	10	12	16	10	21	15	23	30	40	30	131	82	116	107	146	183	92	128	182	214	230	180
intron.52314	U2	5	0	10	2	7	7	4	4	1	7	6	0	137	100	132	98	162	173	124	126	253	271	221	209
intron.52315	U2	20	86	21	10	11	12	21	19	60	26	40	18	136	118	153	117	188	200	117	119	237	322	277	152
intron.52316	U2	12	31	3	0	10	13	2	7	10	22	25	1	163	101	163	121	193	206	117	124	265	346	296	152
intron.52317	U2	17	31	27	23	15	34	39	32	48	48	33	35	118	83	135	79	136	178	101	96	194	249	207	118
intron.52318	U2	13	20	20	10	4	0	10	10	0	8	42	18	0	0	0	0	0	0	0	0	0	0	0	0
intron.52320	U2	26	52	15	11	6	10	44	15	11	41	0	3	0	0	0	0	0	0	0	0	0	1	0	0
intron.52321	U2	0	1	0	0	0	0	2	0	0	0	0	0	78	103	128	99	129	150	75	83	137	231	178	104
intron.52322	U2	7	26	8	9	9	13	9	15	2	35	13	3	0	0	0	0	0	0	0	0	0	0	0	0
intron.52324	U2	13	24	12	13	15	11	15	22	32	24	18	42	0	16	2	3	5	0	1	2	0	7	0	0
intron.52325	U2	10	17	12	13	13	9	11	12	13	8	18	14	218	514	325	407	360	369	326	459	350	554	381	372
intron.52326	U2	63	124	102	117	95	138	72	127	161	148	237	136	235	509	294	354	375	352	300	359	307	392	334	288
intron.52328	U2	299	152	367	414	482	354	346	341	327	560	441	348	0	0	0	0	0	0	0	0	0	0	0	0
intron.52329	U2	51	52	46	54	43	48	40	64	77	44	75	12	314	607	395	466	433	403	354	538	383	473	530	433
intron.52330	U2	92	107	87	84	92	131	81	72	126	114	124	147	344	737	424	580	504	453	374	575	446	536	682	512
intron.52331	U2	41	80	55	56	60	59	64	20	118	98	77	21	7	12	5	5	1	9	12	4	0	6	7	12
intron.52334	U2	0	7	8	2	3	2	6	6	5	3	5	0	344	704	412	456	527	459	349	644	489	620	630	543
intron.52335	U2	3	10	4	5	9	4	6	19	10	19	15	8	244	487	289	441	412	372	285	476	392	456	556	464
intron.52336	U2	126	502	118	92	133	136	128	284	159	205	88	145	302	249	401	497	476	443	328	351	447	476	531	397
intron.52337	U2	53	9	55	42	41	35	21	27	31	35	14	47	288	279	346	385	464	405	328	340	412	498	538	437
intron.52338	U2	0	0	0	2	1	0	3	0	1	5	1	2	202	249	317	356	379	334	275	288	310	441	513	470
intron.52339	U2	104	120	112	123	215	77	114	174	133	116	313	194	194	181	362	358	366	389	313	297	396	447	594	447
intron.52340	U2	270	292	333	391	459	499	556	326	502	659	754	550	220	207	308	334	362	319	265	274	358	409	428	516
intron.52342	U2	146	258	157	145	230	303	283	250	254	359	267	227	234	227	270	337	340	310	272	318	348	448	497	496
intron.52343	U2	69	152	66	73	156	142	166	216	183	187	195	132	121	46	173	194	172	138	107	103	121	176	293	310
intron.52345	U2	21	132	69	74	71	64	43	56	52	98	82	83	88	44	165	150	132	141	99	104	136	190	196	195
intron.52346	U2	19	49	17	24	31	38	20	39	34	63	48	42	168	190	229	267	282	237	204	220	265	252	373	269
intron.52347	U2	1	2	0	11	0	3	0	8	1	14	0	5	229	198	333	324	379	335	264	286	354	432	486	437
intron.52348	U2	1	6	0	2	0	1	5	5	0	2	3	3	144	154	239	246	254	217	188	163	239	249	237	226
intron.52349	U2	7	10	7	7	9	6	1	13	22	4	12	4	209	186	337	340	363	338	258	318	313	448	470	358
intron.52350	U2	60	136	94	67	104	92	87	204	88	81	115	88	138	125	182	202	270	195	152	166	223	240	289	170
intron.52351	U2	2	11	4	2	9	2	2	8	2	5	6	2	156	173	216	224	283	223	234	193	212	300	351	261
intron.52352	U2	2704	1136	2239	2079	1982	3355	3039	631	2789	3427	2353	2082	190	128	203	255	214	258	178	197	211	248	266	200
intron.52353	U2	161	472	95	78	108	132	135	123	153	154	120	68	0	2	2	0	0	0	0	0	0	0	0	0
intron.52355	U2	62	33	70	60	67	63	69	28	105	90	53	94	6	0	2	3	1	0	5	0	18	6	6	12
intron.52356	U2	532	189	326	231	364	414	553	232	365	427	357	246	0	0	0	0	0	0	0	0	0	0	0	0
intron.52357	U2	39	31	25	22	37	29	48	35	34	47	23	6	577	191	267	209	322	382	488	134	461	425	311	217
intron.52358	U2	18	16	18	8	9	17	11	10	14	32	21	7	684	220	325	220	382	462	556	195	574	480	366	248
intron.52359	U2	37	12	26	10	34	13	24	8	24	12	14	13	696	241	317	206	320	440	537	181	618	549	357	294
intron.52360	U2	0	0	2	1	1	0	0	0	1	0	1	0	850	257	368	299	371	545	668	262	623	730	407	306
intron.52362	U2	22	7	9	3	13	14	26	2	11	18	13	2	669	179	321	243	268	468	572	203	486	605	321	211
intron.52363	U2	66	63	68	22	65	51	43	70	80	74	58	20	672	162	351	256	318	527	591	192	522	614	344	215
intron.52364	U2	4	2	7	2	4	3	6	0	13	5	1	8	665	213	312	227	300	504	583	211	532	706	389	204
intron.52365	U2	24	9	5	8	13	12	25	6	33	16	22	12	706	229	325	242	331	508	631	229	556	665	338	267
intron.52366	U2	44	21	11	20	22	19	33	23	41	29	15	32	760	224	355	256	281	531	599	235	474	575	342	279
intron.52367	U2	108	74	80	66	96	62	112	61	85	159	35	81	651	219	279	275	310	501	599	205	543	646	379	304
intron.52368	U2	23	18	17	18	9	36	28	14	40	18	24	3	637	215	294	225	277	414	568	209	374	611	323	248
intron.52369	U2	25	13	11	9	14	18	19	2	13	14	6	14	652	193	268	226	236	459	484	193	448	514	324	239
intron.52371	U2	155	103	141	63	105	164	143	113	172	160	110	82	575	146	263	236	261	445	513	154	517	517	368	275
intron.52372	U2	5	28	15	0	21	19	27	20	9	35	2	0	671	175	294	273	332	483	646	221	542	692	372	324
intron.52373	U2	163	557	100	88	146	72	165	342	155	189	101	118	731	210	284	264	368	443	651	197	469	695	367	289
intron.52374	U2	17	3	6	1	7	3	5	3	1	9	1	10	648	180	328	244	340	408	515	174	519	556	329	320
intron.52375	U2	80	31	31	26	36	49	64	21	26	46	7	27	736	224	345	251	342	526	716	225	544	727	372	258
intron.52376	U2	15	3	4	1	2	3	5	5	6	8	1	9	626	177	279	242	301	457	530	165	424	617	368	241
intron.52377	U2	202	113	128	127	202	220	190	59	246	268	226	223	679	144	275	236	285	431	461	172	543	539	417	274
intron.52378	U2	165	187	198	160	209	280	227	81	353	341	260	281	740	168	361	235	328	472	596	175	496	606	343	239
intron.52379	U2	17	19	13	12	10	13	17	11	24	23	15	25	569	134	194	195	275	409	448	174	378	525	425	237
intron.52380	U2	9	3	3	3	1	4	3	4	5	7	15	6	509	124	207	171	223	376	366	162	293	422	280	232
intron.52381	U2	37	8	15	19	15	28	27	17	16	21	10	5	438	88	191	129	194	270	356	105	264	344	206	226
intron.52382	U2	33	11	14	8	22	33	33	5	43	43	44	25	415	109	179	141	206	307	370	111	292	323	232	206
intron.52383	U2	11	62	3	2	3	6	10	26	1	13	0	9	454	104	186	131	185	318	288	107	273	353	251	163
intron.52385	U2	14	30	0	7	10	7	11	11	9	13	9	4	272	57	106	91	138	207	207	42	227	233	166	109
intron.52386	U2	24	19	27	42	14	29	35	6	28	31	17	7	189	51	84	72	98	145	141	41	151	154	84	73
intron.52387	U2	0	8	0	2	0	2	0	0	0	0	0	0	1	6	2	0	0	4	5	2	1	4	13	0
intron.52388	U2	0	0	0	0	0	0	0	0	0	0	0	0	5	3	1	1	2	2	1	9	1	4	25	4
intron.52389	U2	0	2	0	0	0	0	6	0	0	3	0	2	0	5	1	2	1	4	0	4	2	3	0	0
intron.52390	U2	0	0	0	0	0	1	0	1	0	0	0	0	2	6	0	2	0	3	1	2	4	4	3	4
intron.52392	U2	0	0	0	0	1	3	0	0	0	0	0	0	0	1	0	0	3	3	0	4	5	0	0	0
intron.52393	U2	1	0	0	0	3	0	0	0	0	0	0	0	0	5	0	0	0	0	4	2	0	0	0	1
intron.52394	U2	0	8	6	1	0	0	0	0	0	6	0	19	0	9	0	0	1	5	2	1	0	2	8	0
intron.52397	U2	0	8	4	0	0	0	2	2	25	2	16	12	0	3	3	0	0	2	1	1	0	1	5	0
intron.52398	U2	0	2	0	0	0	0	0	0	0	0	0	0	0	0	0	0	0	0	0	0	0	0	0	0
intron.52405	U2	0	0	0	0	0	0	1	0	0	2	0	0	0	0	0	0	0	0	0	0	0	0	0	0
intron.52406	U2	0	2	4	0	2	0	0	4	0	0	0	0	0	0	0	0	0	0	0	0	0	0	0	0
intron.52407	U2	0	2	3	0	0	0	0	2	0	0	0	0	0	0	0	0	0	0	0	0	0	0	0	0
intron.52408	U2	0	0	0	0	0	0	0	1	0	0	0	0	0	0	0	0	0	0	0	0	0	0	0	0
intron.52409	U2	0	0	0	0	2	0	0	1	0	0	0	0	0	0	0	0	0	0	0	0	0	0	0	0
intron.52410	U2	57	167	106	52	76	125	43	205	75	112	67	62	0	0	0	0	0	0	0	0	0	0	0	0
intron.52411	U2	16	398	20	23	89	71	14	273	68	61	96	17	1	4	4	2	4	3	1	12	8	5	0	0
intron.52412	U2	31	217	97	76	204	102	50	407	49	149	113	98	0	0	0	1	7	0	0	0	0	0	0	0
intron.52414	U2	8	76	15	20	53	27	18	132	20	16	49	35	0	0	0	0	0	0	0	0	0	0	0	0
intron.52415	U2	14	111	28	26	86	31	21	255	50	74	87	36	0	5	0	2	4	1	0	1	0	0	0	1
intron.52416	U2	8	58	25	19	60	19	18	167	36	48	64	18	0	0	0	0	0	0	0	0	0	0	0	0
intron.52419	U2	9	177	22	34	82	39	8	136	38	16	46	13	0	0	0	0	0	0	0	0	0	0	0	0
intron.52420	U2	3	24	0	17	24	14	2	27	20	4	11	6	0	19	1	2	3	3	1	19	0	1	0	0
intron.52421	U2	0	2	0	0	1	0	0	4	0	0	0	0	0	0	0	1	0	0	0	0	0	0	0	0
intron.52422	U2	2	9	2	4	15	0	6	40	4	20	20	11	0	0	0	0	0	0	0	0	0	0	0	0
intron.52423	U2	0	0	0	3	0	3	1	5	0	0	0	1	0	0	0	0	0	0	0	0	0	0	0	0
intron.52425	U2	0	0	1	0	0	0	0	0	0	0	0	0	0	0	0	0	0	0	0	0	0	0	0	0
intron.52426	U2	0	0	0	0	2	0	0	0	0	0	4	0	0	0	0	0	0	0	0	0	0	0	0	0
intron.52429	U2	0	0	0	0	1	0	0	0	0	0	0	2	0	0	0	0	0	0	0	0	0	0	0	0
intron.52430	U2	40	8	64	81	100	48	18	41	41	66	142	175	0	0	0	0	0	0	0	0	0	0	0	0
intron.52432	U2	9	0	6	4	14	10	4	10	8	6	31	4	0	0	0	0	0	0	0	0	0	0	0	0
intron.52433	U2	0	0	0	0	0	1	0	0	8	0	0	0	0	0	0	0	0	0	0	0	0	0	0	0
intron.52436	U2	0	0	0	0	0	3	0	0	0	0	0	0	0	0	0	0	0	0	0	0	0	0	0	0
intron.52438	U2	0	0	6	0	4	0	0	0	0	0	0	2	0	0	0	0	0	0	0	0	0	0	0	0
intron.52443	U2	66	63	39	43	38	49	77	25	50	80	27	37	2	0	2	6	0	0	1	0	0	0	0	0
intron.52444	U2	4	7	0	3	7	6	7	2	3	19	11	2	1	0	3	6	9	1	5	0	0	2	0	6
intron.52445	U2	196	137	74	63	68	187	225	85	187	198	107	91	11	27	13	11	18	16	7	30	0	22	49	7
intron.52447	U2	318	137	240	144	168	284	247	75	260	335	287	207	8	33	12	18	39	17	13	28	7	13	39	20
intron.52448	U2	7	32	14	14	20	9	11	6	20	5	28	9	334	311	409	357	439	544	340	312	426	580	567	391
intron.52450	U2	170	484	138	121	251	273	231	226	328	371	317	164	271	232	346	298	423	444	293	274	377	448	506	388
intron.52451	U2	15	438	51	15	15	50	19	57	42	68	38	68	388	387	442	482	589	651	424	389	596	685	803	633
intron.52452	U2	2	62	7	9	5	1	4	3	9	1	0	9	376	301	462	436	510	565	416	320	421	616	664	469
intron.52453	U2	110	681	91	76	124	131	123	192	152	168	164	140	296	329	445	477	544	536	387	275	515	590	637	418
intron.52454	U2	11	136	14	4	19	19	10	35	2	36	24	71	367	339	430	453	458	483	371	276	462	569	578	356
intron.52455	U2	580	1733	804	530	806	1101	791	775	1062	1347	1138	732	369	324	370	422	424	466	354	267	457	500	530	359
intron.52456	U2	61	447	193	126	252	192	115	275	252	225	257	258	260	185	294	320	309	374	227	218	358	449	460	266
intron.52457	U2	37	130	32	25	62	36	39	58	51	61	97	45	325	261	347	399	442	479	336	245	361	494	627	398
intron.52458	U2	19	14	8	17	23	13	7	16	11	11	31	45	56	30	73	57	64	92	55	31	69	99	70	55
intron.52460	U2	178	134	223	153	230	213	185	129	194	254	301	132	95	61	107	99	128	120	96	55	125	153	201	124
intron.52461	U2	323	256	426	341	461	489	337	215	473	540	628	408	325	200	406	267	406	417	320	193	432	487	401	397
intron.52462	U2	730	325	874	684	970	875	525	381	849	1036	1069	963	363	266	482	312	449	482	369	251	502	551	503	452
intron.52463	U2	403	349	569	465	601	508	302	446	579	685	726	657	299	170	332	262	303	383	240	206	338	397	298	315
intron.52464	U2	71	83	106	72	117	129	50	85	128	168	155	81	237	125	270	235	274	288	241	156	318	316	325	337
intron.52465	U2	98	149	192	157	222	199	88	196	283	317	281	158	243	113	279	240	283	290	257	154	265	316	280	302
intron.52467	U2	328	305	362	274	381	291	212	282	405	451	374	457	231	137	246	265	268	267	271	153	275	322	216	229
intron.52468	U2	1438	694	1353	749	1166	1767	1696	837	2637	2753	1874	1501	26	6	35	24	15	28	30	2	11	30	40	8
intron.52472	U2	107	29	177	110	125	152	127	53	243	194	130	188	35	7	47	31	19	38	24	2	18	35	39	53
intron.52473	U2	3	11	5	3	4	4	10	7	1	7	2	8	260	180	358	253	293	341	306	152	235	397	248	305
intron.52476	U2	47	125	133	102	214	231	193	142	229	343	372	147	7	2	1	11	8	9	18	5	13	15	1	0
intron.52477	U2	37	392	21	7	16	36	22	95	43	40	47	33	276	158	281	233	282	290	279	179	304	398	309	308
intron.52479	U2	18	348	29	35	49	31	49	71	18	64	34	79	255	134	243	197	270	303	270	165	285	391	260	251
intron.52480	U2	14	86	10	13	6	27	12	17	27	20	46	6	152	100	198	122	166	218	189	145	175	271	146	172
intron.52481	U2	14	77	17	6	4	12	6	19	1	5	0	1	163	101	186	129	161	213	174	134	165	234	190	161
intron.52482	U2	1	2	2	0	0	6	0	0	2	2	0	0	0	0	0	0	0	0	1	0	0	0	0	0
intron.52483	U2	0	0	0	0	0	0	0	0	0	0	0	10	0	0	0	0	0	0	0	0	0	0	0	11
intron.52484	U2	0	1	0	0	0	0	0	0	0	0	0	0	0	0	0	0	0	0	0	0	0	0	0	0
intron.52485	U2	35	36	27	50	34	34	27	34	40	33	59	36	0	0	0	0	0	0	0	0	0	0	0	0
intron.52490	U2	4	6	7	15	32	4	7	7	9	8	0	21	0	0	0	0	0	0	0	0	0	0	0	0
intron.52491	U2	4	2	36	11	15	19	16	6	26	26	42	17	0	0	0	0	1	0	0	1	0	0	0	0
intron.52493	U2	0	20	29	32	42	30	23	18	33	27	23	16	0	0	1	0	0	0	0	0	0	2	0	0
intron.52495	U2	19	64	85	142	216	98	55	73	89	71	159	185	0	0	0	0	0	0	0	0	0	0	0	0
intron.52496	U2	0	0	2	2	6	1	0	4	0	1	0	4	6	8	19	15	23	7	2	4	6	17	10	10
intron.52497	U2	40	38	115	128	160	81	49	42	74	115	136	120	3	7	14	4	11	1	3	0	0	2	8	3
intron.52499	U2	0	0	0	2	0	0	0	0	0	0	0	0	0	0	0	0	0	0	0	0	0	0	0	0
intron.52500	U2	0	0	0	0	4	0	0	0	0	0	0	0	0	0	0	1	1	0	0	0	0	0	0	0
intron.52501	U2	0	0	0	0	0	0	0	0	0	0	0	0	1	0	0	5	0	1	0	0	0	0	0	0
intron.52502	U2	6	0	0	4	7	0	0	0	0	0	0	0	0	0	0	0	0	0	0	0	0	0	0	0
intron.52504	U2	2	0	2	6	16	0	0	0	0	4	0	8	0	0	0	0	0	0	0	0	0	0	0	0
intron.52505	U2	3	0	6	16	11	7	6	7	2	6	20	2	0	0	0	0	1	0	0	0	0	0	0	0
intron.52506	U2	0	0	0	0	2	0	0	0	0	0	0	0	1	0	0	0	1	1	0	0	0	0	0	0
intron.52507	U2	0	5	0	0	7	1	2	4	4	0	1	0	0	0	0	0	0	0	0	0	0	0	0	0
intron.52508	U2	81	86	81	65	158	80	97	173	120	162	213	216	0	0	0	0	0	0	0	0	0	0	0	0
intron.52513	U2	0	0	0	0	0	0	2	0	0	0	0	0	0	0	0	0	0	0	0	0	0	0	0	0
intron.52516	U2	16	25	16	9	31	10	24	48	21	31	40	26	0	6	0	4	3	0	2	15	1	1	0	5
intron.52517	U2	0	0	0	0	0	0	0	0	0	4	0	0	0	0	0	0	0	0	0	0	0	0	0	0
intron.52518	U2	6	0	4	2	21	3	4	13	14	24	31	19	0	0	0	0	0	0	0	0	0	0	0	0
intron.52521	U2	0	0	1	0	2	1	0	1	0	0	0	0	0	0	0	0	0	0	0	0	0	0	0	0
intron.52523	U2	3	7	11	8	10	4	6	14	1	5	34	6	0	0	0	0	0	0	0	0	0	0	0	0
intron.52525	U2	0	5	8	5	3	3	0	11	0	2	5	0	0	0	0	0	0	0	0	0	0	0	0	0
intron.52529	U2	1	13	30	10	19	6	5	20	21	48	15	14	0	0	0	0	0	0	0	0	0	0	0	0
intron.52533	U2	0	0	0	0	0	0	0	0	0	1	0	0	0	0	0	0	0	0	0	0	0	0	0	0
intron.52534	U2	0	0	0	0	0	0	0	1	0	0	0	0	0	0	0	0	0	0	0	0	0	0	0	0
intron.52541	U2	0	0	0	1	2	0	0	0	0	1	0	0	0	0	0	0	0	0	0	0	0	0	0	0
intron.52550	U2	0	7	0	10	2	0	0	6	0	0	0	1	0	0	0	0	0	0	0	0	0	0	0	0
intron.52554	U2	17	17	12	7	19	10	7	20	18	20	13	12	49	51	38	52	56	60	56	55	55	70	42	42
intron.52555	U2	6	15	6	3	8	3	2	14	1	2	0	15	70	79	68	57	60	84	84	70	97	117	71	55
intron.52556	U2	3	34	2	2	5	9	3	13	16	18	1	1	82	63	75	74	59	76	67	59	51	90	99	43
intron.52557	U2	0	1	0	0	0	4	0	0	0	6	0	6	33	41	49	40	34	60	50	38	75	84	45	30
intron.52558	U2	1	4	1	8	3	0	1	20	5	16	5	0	41	45	42	50	28	49	57	48	62	85	59	43
intron.52559	U2	3	3	5	0	2	3	2	3	0	10	10	0	51	51	38	47	54	63	57	42	75	85	50	42
intron.52561	U2	0	10	2	2	4	5	7	9	0	2	0	0	34	46	42	57	55	53	40	49	65	86	16	52
intron.52562	U2	12	124	15	4	5	11	8	19	11	8	3	7	65	57	41	61	86	71	55	55	49	95	53	41
intron.52563	U2	2	75	4	2	6	1	5	10	20	15	1	2	56	42	52	71	61	65	42	52	70	77	62	65
intron.52565	U2	1	19	5	2	7	5	14	0	7	6	5	4	55	75	68	55	62	74	59	51	81	133	52	66
intron.52566	U2	4	6	1	0	2	0	4	1	0	1	2	4	65	70	92	54	66	85	62	93	99	112	60	72
intron.52567	U2	1	3	2	1	0	1	2	5	0	14	0	0	67	81	74	58	57	81	45	66	76	102	85	84
intron.52568	U2	18	23	6	8	14	11	4	25	7	13	9	49	46	71	40	53	49	62	56	65	67	81	97	57
intron.52569	U2	6	27	6	0	4	5	4	0	3	0	0	4	52	80	89	71	55	81	59	95	77	89	87	111
intron.52571	U2	40	187	55	37	59	47	52	97	76	42	41	81	79	74	64	71	75	78	82	123	92	97	79	54
intron.52572	U2	3	16	3	0	1	0	1	0	0	2	0	0	91	93	62	92	82	106	101	111	102	108	74	73
intron.52573	U2	4	18	13	2	6	3	14	14	2	2	0	14	69	97	69	68	82	87	98	101	69	90	91	65
intron.52574	U2	0	2	3	1	0	0	0	1	0	0	0	0	68	80	78	60	65	77	86	64	60	93	53	49
intron.52575	U2	5	51	23	17	9	8	14	15	41	22	15	42	48	51	54	56	56	59	71	55	39	91	67	41
intron.52577	U2	11	28	8	2	6	12	3	3	20	16	0	3	58	76	67	55	65	68	87	51	79	104	62	59
intron.52578	U2	9	19	9	9	19	13	16	10	21	33	33	21	0	0	0	0	0	1	1	0	0	0	4	0
intron.52580	U2	38	55	46	38	42	28	52	50	22	97	72	52	2	0	0	0	0	1	3	0	0	0	0	0
intron.52581	U2	0	9	0	2	1	1	0	2	8	1	4	12	0	0	0	0	0	0	0	0	0	0	0	0
intron.52583	U2	0	0	2	2	0	0	0	0	0	0	10	0	0	0	0	0	0	0	0	0	0	0	0	0
intron.52584	U2	8	8	26	47	31	13	18	11	18	9	7	35	0	0	0	0	0	0	0	0	0	0	0	0
intron.52585	U2	43	51	16	41	30	27	48	17	31	4	54	39	7	17	24	10	11	16	14	14	21	17	50	27
intron.52586	U2	3	16	4	2	2	11	7	4	0	0	1	14	18	19	23	23	37	46	25	15	30	44	21	27
intron.52587	U2	33	34	4	8	3	36	11	4	10	6	8	10	14	24	33	19	34	22	26	25	17	50	21	29
intron.52588	U2	50	25	49	27	24	54	26	22	85	47	13	43	28	32	23	28	27	48	39	35	15	56	39	44
intron.52589	U2	1	2	2	0	2	2	1	0	12	0	0	0	22	20	32	33	38	28	29	30	21	38	49	76
intron.52590	U2	3	7	12	3	4	4	3	2	0	0	8	0	33	25	15	17	37	32	29	38	20	52	51	54
intron.52591	U2	0	36	3	7	11	5	2	18	0	5	7	8	34	29	39	28	31	17	40	30	17	53	34	30
intron.52592	U2	3	22	3	3	5	9	3	12	0	1	7	10	0	1	0	0	6	1	2	0	0	1	0	0
intron.52594	U2	1	11	5	0	1	2	3	2	4	0	10	10	0	3	0	2	2	1	2	3	2	1	0	0
intron.52595	U2	7	42	1	4	18	4	4	11	3	12	30	27	17	11	27	24	27	27	25	27	20	24	18	45
intron.52596	U2	55	93	28	47	68	47	23	76	46	50	103	33	12	9	36	21	39	50	24	28	33	29	42	15
intron.52597	U12	21	20	33	2	13	11	16	8	8	4	21	0	25	14	30	37	54	50	42	23	53	35	81	33
intron.52598	U2	4	18	2	14	7	6	4	0	12	16	13	32	31	21	39	42	67	61	40	43	60	46	85	34
intron.52599	U2	2	4	6	4	2	0	2	15	3	3	0	0	40	25	47	44	53	51	22	27	63	43	51	53
intron.52600	U2	6	0	0	0	3	0	1	1	4	2	0	5	36	19	38	42	41	47	31	22	39	59	82	38
intron.52601	U2	14	15	8	4	9	7	4	14	0	10	31	0	30	29	38	30	38	62	39	19	58	67	71	68
intron.52602	U2	6	5	1	3	3	0	0	5	13	1	1	9	36	31	45	43	39	44	42	22	56	60	41	51
intron.52603	U2	1	5	3	2	3	3	9	9	2	4	10	7	27	19	36	35	32	32	42	28	76	47	58	32
intron.52604	U2	1	3	1	1	6	2	1	5	13	1	0	0	28	28	58	43	32	62	35	22	66	77	62	59
intron.52605	U2	2	43	6	6	2	13	3	5	12	15	6	0	30	23	41	38	40	46	56	26	54	74	42	50
intron.52606	U2	4	5	3	3	9	5	2	2	0	3	0	6	37	26	38	31	35	53	65	31	59	79	34	51
intron.52607	U2	27	46	42	33	58	44	15	53	55	67	81	38	39	9	36	24	21	50	29	36	33	67	44	55
intron.52608	U2	0	37	23	15	19	22	8	53	30	28	3	36	45	38	28	26	27	57	41	28	28	81	59	32
intron.52609	U2	3	17	6	15	4	5	11	23	10	24	16	19	47	42	29	30	47	72	45	32	30	94	75	51
intron.52610	U2	0	2	0	2	4	6	6	1	2	7	1	1	34	19	38	28	37	45	30	23	37	60	24	28
intron.52611	U2	159	149	224	258	256	380	258	82	261	315	317	191	1	0	5	6	2	3	2	2	7	2	1	8
intron.52613	U2	0	10	1	0	2	0	1	10	10	2	10	0	14	17	28	25	37	48	43	22	38	70	63	15
intron.52614	U2	62	26	59	51	73	99	96	25	64	126	56	62	0	4	0	1	0	0	2	0	0	3	0	2
intron.52618	U2	17	12	23	14	12	15	33	7	29	28	8	8	3	1	2	8	3	8	8	5	0	5	0	3
intron.52619	U2	9	4	9	16	13	25	23	10	19	23	15	26	4	11	13	12	7	15	17	10	11	7	3	4
intron.52623	U2	977	1518	1305	1185	1280	1671	1419	1343	1706	1980	1235	950	0	0	1	0	1	0	0	0	1	0	0	0
intron.52624	U2	55	111	72	43	64	55	50	106	60	67	64	102	101	51	127	128	113	96	127	70	109	137	121	104
intron.52625	U2	9	18	26	9	4	16	21	20	0	31	4	17	108	57	98	109	95	121	86	79	102	112	84	108
intron.52627	U2	10	19	3	12	4	13	21	15	0	2	8	8	0	0	0	1	0	0	0	0	0	1	0	0
intron.52628	U2	4	0	0	1	1	2	5	6	0	0	14	0	5	1	1	0	0	0	5	0	0	6	0	0
intron.52630	U2	0	4	1	1	1	2	5	0	8	0	7	0	3	1	0	0	0	0	3	0	0	1	0	0
intron.52631	U2	0	10	2	1	0	5	1	0	6	0	2	0	111	63	64	75	97	69	106	54	128	140	98	93
intron.52632	U2	9	11	2	15	3	6	7	0	14	5	17	2	52	63	63	65	78	98	99	58	64	107	70	66
intron.52634	U2	0	15	2	19	7	10	9	7	11	18	9	2	3	5	2	5	0	4	4	2	3	2	0	0
intron.52636	U2	15	27	22	10	17	35	30	20	8	50	16	21	67	56	59	52	69	84	76	50	71	83	115	79
intron.52637	U2	1	8	6	5	5	2	4	4	0	3	0	3	64	40	58	46	52	56	64	56	50	67	123	72
intron.52638	U2	22	22	28	14	7	13	16	5	44	34	25	7	64	37	57	32	71	71	59	46	63	70	101	49
intron.52639	U2	0	0	0	0	0	7	0	0	2	1	0	0	44	32	37	42	39	61	64	49	64	61	59	47
intron.52641	U2	58	163	82	111	123	113	96	167	88	78	113	86	0	0	0	0	0	0	0	1	0	0	0	0
intron.52642	U2	6	31	13	16	13	14	14	24	10	20	25	16	0	1	0	1	0	0	4	0	0	0	0	0
intron.52644	U2	5	7	7	1	1	6	0	6	0	13	20	7	9	16	10	31	41	22	8	30	5	10	33	2
intron.52645	U2	10	4	13	2	7	12	6	6	3	15	8	2	11	16	21	24	43	22	14	31	13	17	20	27
intron.52646	U2	0	11	0	2	13	5	2	12	0	0	14	16	2	17	16	15	39	14	7	41	1	22	35	36
intron.52647	U2	0	5	2	5	6	3	0	13	10	0	0	9	4	15	14	16	46	21	9	41	5	26	37	45
intron.52648	U2	56	207	108	133	202	67	90	244	70	127	200	148	8	10	12	17	31	10	9	23	0	29	32	20
intron.52649	U2	0	58	37	52	108	30	18	98	14	30	48	78	7	20	12	17	34	6	7	29	8	16	29	23
intron.52650	U2	0	8	0	11	13	13	5	11	4	0	11	6	3	24	9	17	34	8	8	26	12	14	44	22
intron.52651	U2	1	1	0	1	0	0	0	5	0	2	0	1	7	30	11	22	44	21	20	33	10	20	29	30
intron.52652	U2	46	58	38	68	87	29	58	122	21	78	74	86	7	16	15	19	34	13	16	19	6	24	38	19
intron.52654	U2	2	14	8	16	14	5	12	26	1	11	21	31	5	16	6	32	27	22	10	12	5	9	17	9
intron.52655	U2	0	0	0	0	1	0	0	2	0	0	5	0	0	0	0	0	0	0	0	0	0	0	0	0
intron.52661	U2	5	5	3	6	5	4	0	1	6	1	11	1	0	0	0	0	0	0	0	0	0	0	0	0
intron.52666	U2	0	0	0	0	0	0	0	1	0	0	0	0	0	0	0	0	0	0	0	0	0	0	0	0
intron.52669	U2	0	2	0	0	0	0	0	0	0	0	0	0	0	0	0	0	0	0	0	0	0	0	0	0
intron.52672	U2	0	0	0	0	0	0	0	0	0	0	0	0	0	2	0	0	0	0	0	0	2	0	0	0
intron.52673	U2	1	2	0	0	0	0	0	2	2	0	0	0	0	0	0	0	0	0	0	0	0	0	0	0
intron.52674	U2	0	0	0	0	0	0	0	0	0	0	0	0	0	2	0	0	0	0	0	4	0	0	0	0
intron.52676	U2	2207	2976	3209	2707	3911	3285	2886	2904	3432	4396	4948	2906	1	2	0	1	0	3	1	2	0	2	2	0
intron.52677	U2	1303	1743	2098	1821	2473	2157	1831	1844	2139	2985	3457	1888	8	7	5	4	4	12	16	13	9	7	0	5
intron.52678	U2	23	57	11	21	31	28	29	36	25	62	70	42	291	400	409	376	508	400	335	398	499	557	636	377
intron.52679	U2	66	77	203	162	188	133	71	99	273	229	208	146	78	31	121	85	109	138	142	54	154	198	84	73
intron.52682	U2	34	42	109	49	93	105	40	34	91	149	151	83	2	3	7	3	1	3	2	0	5	5	0	4
intron.52683	U2	63	424	53	35	68	73	21	112	32	93	60	51	320	379	376	357	491	455	334	420	432	574	528	363
intron.52684	U2	243	575	187	134	323	235	228	357	330	355	294	111	0	11	2	3	8	3	5	11	7	17	3	4
intron.52688	U2	307	802	333	220	467	354	368	527	471	561	521	187	2	2	1	0	5	4	2	7	1	12	4	0
intron.52689	U2	46	45	85	44	55	68	67	41	84	79	76	85	214	355	273	279	366	311	335	320	359	405	427	312
intron.52691	U2	79	54	179	160	204	168	119	140	113	197	257	313	0	0	0	0	0	0	0	0	3	0	0	5
intron.52692	U2	149	213	344	281	393	267	209	250	248	411	488	433	0	2	1	0	0	0	0	0	0	0	0	2
intron.52694	U2	64	42	127	147	169	131	89	69	125	148	213	226	185	148	190	213	240	223	164	157	266	273	284	262
intron.52695	U2	145	187	402	350	420	299	258	238	214	339	708	456	157	111	160	175	188	166	129	158	275	281	199	226
intron.52696	U2	83	298	235	263	234	248	160	347	241	396	301	335	133	85	198	178	208	169	135	130	202	218	247	241
intron.52699	U2	20	19	10	24	10	16	10	21	12	40	5	58	182	100	162	146	213	164	132	132	267	232	171	220
intron.52700	U2	0	3	4	3	3	3	1	2	0	5	0	2	161	136	171	156	228	202	135	169	198	326	336	283
intron.52701	U2	5	55	4	0	11	2	0	17	38	14	0	9	178	164	180	195	230	181	156	135	213	265	199	243
intron.52702	U2	0	21	3	0	2	6	2	2	3	14	21	3	195	145	138	136	245	195	122	170	257	268	342	310
intron.52703	U2	0	64	18	17	9	21	0	22	18	19	1	14	125	102	135	138	175	154	126	132	162	228	149	218
intron.52704	U2	10	12	14	10	11	7	1	18	11	11	8	13	140	111	126	156	230	209	146	157	256	256	260	242
intron.52705	U2	12	4	3	0	5	0	10	4	25	16	11	7	121	122	162	143	205	175	152	144	264	263	209	221
intron.52707	U2	865	818	894	755	1144	914	740	761	995	1469	1154	1148	0	0	0	0	0	0	0	0	0	0	0	0
intron.52709	U2	113	158	77	89	151	118	101	241	105	237	340	209	137	114	162	143	157	163	113	102	188	235	188	190
intron.52710	U2	3	11	1	1	0	6	0	3	8	1	0	15	123	81	137	147	147	148	145	101	140	178	208	132
intron.52711	U2	7	193	12	7	31	15	2	61	7	19	30	7	149	73	140	121	158	144	123	97	140	178	280	169
intron.52713	U2	11	101	5	5	4	3	3	27	1	15	1	3	123	78	156	150	160	182	128	115	119	239	203	182
intron.52714	U2	4	40	2	4	7	3	3	4	10	5	7	5	152	61	141	115	170	172	129	96	164	239	216	206
intron.52715	U2	168	944	172	160	383	300	164	541	344	443	523	282	163	54	157	137	175	190	150	92	198	244	283	191
intron.52716	U2	4	93	9	0	4	6	0	35	4	0	8	2	202	108	182	139	200	242	172	124	251	336	258	267
intron.52717	U2	4	30	7	9	7	13	5	12	15	6	0	10	233	94	188	189	235	236	208	165	315	372	462	317
intron.52718	U2	9	4	4	3	11	7	5	4	5	22	28	18	192	85	167	140	175	225	172	114	288	277	252	245
intron.52719	U2	23	27	23	17	25	44	23	29	46	33	41	34	162	75	150	143	209	182	161	131	263	309	269	236
intron.52720	U2	6	15	1	7	6	11	10	9	7	16	10	0	188	99	161	165	193	205	158	113	244	345	293	213
intron.52721	U2	4	2	0	0	4	0	5	0	1	6	0	0	164	90	175	163	196	193	205	95	314	366	286	236
intron.52722	U2	5	12	10	3	19	8	7	11	7	29	19	23	164	83	168	161	189	164	184	126	273	379	255	222
intron.52723	U2	0	10	10	9	4	5	12	16	8	21	15	3	127	68	175	141	194	199	158	127	253	312	273	177
intron.52724	U2	24	61	38	36	22	27	35	49	26	43	51	76	153	85	188	178	191	226	171	122	333	356	236	195
intron.52725	U2	10	10	11	12	31	16	13	6	29	37	26	13	193	110	143	201	217	184	194	150	276	311	313	194
intron.52726	U2	18	30	1	7	10	12	5	16	10	11	5	29	140	75	152	179	186	177	157	147	301	302	292	175
intron.52727	U2	3	6	1	5	2	1	8	6	21	1	0	13	139	81	142	149	222	196	154	132	278	278	255	195
intron.52728	U2	8	12	8	1	9	7	1	8	14	3	9	17	189	97	190	216	286	246	205	158	236	339	272	221
intron.52729	U2	5	8	11	5	11	12	2	18	23	16	17	21	166	92	201	174	197	197	160	138	258	291	272	256
intron.52730	U2	0	2	0	0	0	0	0	2	0	6	0	0	0	0	0	0	0	0	0	0	0	0	0	0
intron.52731	U2	0	2	0	0	0	0	0	2	0	0	0	0	0	0	0	0	0	0	0	0	0	0	0	0
intron.52732	U2	3	7	4	6	2	1	3	2	0	6	0	2	163	77	184	167	227	217	184	154	248	309	301	294
intron.52733	U2	1	1	2	3	5	9	2	7	5	16	5	3	173	79	168	162	184	177	130	129	237	208	204	271
intron.52734	U2	4	5	6	2	0	3	6	7	1	2	6	23	184	80	164	175	195	227	148	144	333	305	252	319
intron.52735	U2	3	0	1	3	3	3	4	4	11	7	3	11	146	75	149	140	191	177	178	126	245	252	236	174
intron.52736	U2	21	13	0	2	12	3	9	12	14	1	0	25	99	65	147	106	151	177	121	107	206	242	258	203
intron.52737	U2	4	19	5	8	6	10	3	5	5	13	3	8	138	73	159	149	152	156	149	78	199	221	222	216
intron.52738	U2	62	454	25	56	67	94	70	256	46	102	82	71	117	64	143	129	128	149	115	82	153	280	226	193
intron.52739	U2	0	0	0	0	0	3	1	1	0	4	0	3	179	91	165	133	173	184	160	100	196	254	307	187
intron.52740	U2	12	21	10	12	9	15	8	3	1	75	9	16	160	86	159	137	171	204	149	112	177	293	343	177
intron.52741	U2	3	2	0	1	2	4	1	0	1	2	0	1	148	71	145	148	175	182	170	88	264	244	297	216
intron.52742	U2	3	17	0	2	1	2	0	26	0	22	0	2	99	56	111	93	149	115	123	88	138	188	201	164
intron.52743	U2	7	11	2	0	0	1	2	0	5	12	1	0	85	48	111	113	136	129	126	78	175	169	198	170
intron.52744	U2	3	15	10	15	5	4	12	20	14	8	3	9	103	33	110	128	130	143	103	66	185	160	156	139
intron.52745	U2	12	20	10	9	7	11	13	14	18	5	2	4	121	69	127	142	155	114	110	69	159	203	190	144
intron.52746	U2	6	49	6	8	14	9	3	14	3	9	34	0	114	51	121	111	116	143	107	82	161	204	108	111
intron.52747	U2	9	22	10	5	17	10	6	7	30	27	5	10	157	93	135	155	154	168	141	106	258	241	182	169
intron.52748	U2	12	7	8	8	9	8	9	14	20	20	4	12	159	77	148	132	162	161	182	100	337	273	252	174
intron.52749	U2	0	15	6	3	5	3	7	25	2	2	3	0	151	63	90	90	131	134	111	87	165	202	133	122
intron.52750	U2	8	9	3	10	2	9	6	9	0	1	19	17	87	23	87	91	135	112	114	60	202	178	159	85
intron.52751	U2	0	0	1	0	2	0	0	1	0	0	0	0	100	54	87	96	113	133	102	86	140	195	202	118
intron.52752	U2	15	106	17	17	13	29	26	23	3	56	30	16	124	74	130	82	155	138	127	90	149	196	212	140
intron.52753	U2	0	10	1	0	0	0	0	0	0	0	0	0	155	60	122	98	180	174	147	91	163	282	227	168
intron.52754	U2	10	68	38	15	60	24	20	55	36	62	64	27	131	82	109	80	170	155	154	69	175	285	236	175
intron.52755	U2	0	0	1	0	0	0	0	0	0	0	1	0	161	68	123	120	188	140	166	126	193	273	293	185
intron.52756	U2	2	2	3	0	0	1	0	0	0	2	0	4	134	75	118	84	163	150	116	88	180	262	236	206
intron.52757	U2	1	3	0	0	1	6	4	1	0	0	0	1	131	67	103	122	158	143	121	80	199	243	262	150
intron.52758	U2	2	0	9	8	12	9	6	7	12	7	0	4	142	47	124	103	150	132	133	68	217	177	180	226
intron.52759	U2	9	4	9	6	5	2	6	4	19	8	4	9	114	62	108	99	123	136	106	59	155	170	207	148
intron.52760	U2	0	0	2	2	1	10	4	0	1	5	3	7	145	78	112	109	179	177	138	103	178	265	260	174
intron.52761	U2	44	6	68	82	68	62	65	34	99	134	142	88	103	59	111	115	153	164	148	67	170	220	227	141
intron.52762	U2	0	1	0	0	0	0	0	0	0	0	0	1	119	71	111	115	157	132	146	95	165	212	213	180
intron.52763	U2	6	16	6	3	14	12	17	3	26	19	14	21	118	59	120	108	129	170	128	88	199	235	177	139
intron.52764	U2	0	2	0	0	2	0	0	0	0	0	1	0	0	4	0	1	1	2	0	2	0	0	0	0
intron.52766	U2	0	5	0	3	1	0	0	0	1	2	0	0	0	4	0	5	1	2	4	6	6	1	0	0
intron.52767	U2	1	0	1	1	0	0	0	2	0	0	2	0	153	66	129	150	178	141	146	91	213	252	214	133
intron.52768	U2	0	0	0	0	0	0	0	1	1	0	1	0	104	41	112	103	135	120	91	48	131	210	168	188
intron.52769	U2	4	0	7	2	6	5	4	1	2	4	2	4	93	36	70	82	119	96	75	59	130	164	136	150
intron.52770	U2	0	0	0	0	1	0	0	0	0	0	0	0	99	54	90	89	108	129	100	56	184	227	220	145
intron.52771	U2	22	36	22	19	13	48	31	29	25	19	43	5	79	33	74	62	101	84	79	51	121	118	135	134
intron.52772	U2	4	1	3	2	1	0	5	4	0	1	2	3	84	52	76	74	102	98	120	79	120	174	150	130
intron.52773	U2	8	19	15	8	6	15	10	23	3	17	10	13	58	37	85	96	125	119	120	65	146	176	189	122
intron.52774	U2	1	8	2	0	0	0	38	35	0	7	6	33	72	37	83	78	135	118	89	64	183	165	170	109
intron.52775	U2	0	1	3	8	11	2	0	8	5	8	1	0	76	58	83	77	113	146	104	66	168	174	191	106
intron.52776	U2	56	124	57	31	64	68	71	132	89	86	147	103	74	36	87	66	101	114	89	68	139	140	176	102
intron.52777	U2	0	2	2	0	3	3	0	2	0	0	0	0	109	67	102	90	133	118	116	77	163	214	200	132
intron.52779	U2	21	66	17	8	13	15	4	46	5	23	19	13	91	54	103	72	106	90	100	50	143	163	175	97
intron.52780	U2	13	26	10	10	7	10	15	30	9	21	21	15	117	69	96	80	114	136	99	80	116	229	127	120
intron.52781	U2	69	50	48	28	53	58	76	49	59	93	47	71	84	52	52	67	67	87	60	48	64	127	124	67
intron.52784	U2	4	5	16	15	12	9	7	4	15	18	20	14	0	0	0	0	0	0	0	0	0	0	0	0
intron.52785	U2	14738	11072	13768	12671	11939	15117	15331	11018	14828	18315	15620	14110	0	0	0	0	0	0	0	0	0	0	0	0
intron.52787	U2	88	346	164	122	117	96	102	177	92	354	129	103	2058	1610	1896	1723	1668	2099	2214	1600	2169	2322	2188	2005
intron.52788	U2	7694	6306	7068	6457	6095	7787	8000	6034	7876	9840	8054	7068	0	6	3	3	3	3	0	4	5	7	0	4
intron.52789	U2	28	175	65	53	38	55	43	72	66	59	82	59	2121	1600	1872	1642	1596	2023	2068	1573	1973	2631	2158	1651
intron.52790	U2	18	88	47	38	50	71	29	53	78	78	36	90	1924	1638	1808	1706	1624	2081	2061	1603	2050	2502	2212	1985
intron.52791	U2	4805	3855	4409	4123	3949	4961	4870	3770	5019	5817	4956	4816	0	0	0	0	0	0	0	0	0	0	0	0
intron.52792	U2	54	84	73	131	94	100	69	67	108	128	110	173	2173	1592	1918	1719	1714	2113	2000	1603	2236	2375	1979	2026
intron.52793	U2	83	153	67	42	56	36	74	100	26	52	38	55	1982	1520	1739	1560	1509	1996	1905	1520	2038	2223	2001	1910
intron.52794	U2	66	87	35	35	42	29	46	43	44	45	50	50	1552	1184	1427	1299	1294	1775	1597	1176	1556	1745	1614	1361
intron.52795	U2	21	1	5	7	13	9	5	5	0	10	15	10	1689	1316	1469	1350	1311	1727	1732	1294	1812	2048	1704	1512
intron.52796	U2	25	34	9	15	27	19	38	20	17	23	8	44	1558	1265	1388	1309	1203	1569	1586	1101	1596	1896	1560	1338
intron.52797	U2	24	73	23	23	10	50	49	25	40	22	4	30	1682	1238	1457	1298	1207	1596	1540	1196	1526	1779	1621	1268
intron.52798	U2	154	249	71	4	87	160	219	5	134	216	136	12	1337	957	1287	1367	1136	1430	1522	1144	1502	1586	1306	1325
intron.52799	U2	9	13	3	8	6	1	0	4	7	2	8	0	1803	1351	1547	1486	1367	1695	1906	1282	1834	2112	1605	1640
intron.52800	U2	39	216	25	14	21	26	42	35	26	54	44	50	1670	1280	1716	1485	1494	1968	1992	1471	1808	2224	2006	1729
intron.52801	U2	112	682	50	32	64	49	135	114	94	87	85	70	1736	1352	1943	1584	1649	2167	2182	1590	2172	2618	2226	1969
intron.52802	U2	70	171	57	50	50	56	142	86	32	89	54	57	1476	1236	1608	1360	1314	1637	1775	1311	1909	2162	2114	1600
intron.52803	U2	6	93	14	19	28	8	16	18	18	24	28	20	1499	1185	1410	1402	1343	1720	1631	1203	1618	1866	1534	1621
intron.52804	U2	63	230	21	74	67	50	64	67	88	82	75	41	1542	1105	1352	1208	1278	1612	1576	1168	1643	1945	1552	1517
intron.52805	U2	40	171	56	34	46	26	22	76	7	76	122	32	1568	1084	1409	1285	1141	1640	1668	1057	1602	1833	1578	1561
intron.52806	U2	49	46	41	22	13	49	25	44	52	18	53	58	1542	1109	1390	1245	1180	1585	1630	1171	1688	1742	1690	1601
intron.52807	U2	10	241	40	48	48	29	27	148	111	66	86	89	1372	847	1132	1138	1089	1380	1382	976	1333	1629	1400	1418
intron.52809	U2	26	60	35	23	26	40	29	30	27	39	32	26	1279	800	1173	1070	1084	1194	1399	844	1316	1439	1312	1368
intron.52810	U2	197	638	301	289	289	439	324	609	397	543	429	381	1396	858	1239	1046	1078	1306	1549	980	1407	1695	1594	1395
intron.52811	U2	314	448	575	681	1230	1070	533	466	1096	1684	1827	895	18	1	19	23	17	34	48	5	49	9	27	11
intron.52813	U2	42	42	48	58	81	75	89	35	80	100	157	54	9	1	1	7	0	6	18	0	5	8	0	1
intron.52814	U2	61	508	97	43	92	70	191	255	48	95	101	99	944	771	825	679	728	920	1007	784	981	1205	964	903
intron.52815	U2	28	208	76	84	91	104	81	162	129	169	124	190	37	91	14	45	22	5	10	55	39	68	27	37
intron.52822	U2	245	4037	945	723	1018	991	884	3054	1411	1664	1614	1516	14	98	47	26	37	52	49	88	40	47	16	66
intron.52823	U2	2320	1494	1966	1674	1766	2202	2403	1793	2131	2553	1993	1958	0	4	0	0	0	1	0	0	0	0	4	0
intron.52826	U2	0	0	0	0	0	5	0	0	0	1	0	0	1	12	18	7	10	9	9	1	8	10	4	11
intron.52827	U2	7	38	19	19	16	38	15	21	4	13	22	18	4	2	10	3	6	11	3	4	0	4	7	9
intron.52828	U2	2	2	14	10	30	7	5	8	2	12	0	8	0	0	0	0	0	0	0	0	0	0	0	0
intron.52831	U2	13	4	12	18	56	42	16	13	43	41	46	21	0	0	0	0	0	0	0	0	0	0	0	0
intron.52832	U2	0	3	3	2	0	0	2	2	0	3	0	5	1	0	1	1	3	7	1	1	0	2	0	0
intron.52834	U2	4	5	3	4	4	6	2	0	0	2	2	0	3	4	3	1	8	6	1	0	0	2	0	9
intron.52835	U2	1	0	0	0	0	0	0	0	0	0	0	0	0	0	1	0	0	0	1	0	0	0	0	0
intron.52837	U2	2	1	2	0	0	0	0	1	0	8	0	1	0	0	0	0	0	0	0	0	0	0	0	0
intron.52838	U2	0	0	0	0	0	0	0	1	0	0	0	0	0	0	0	0	0	0	0	0	0	0	0	0
intron.52839	U2	34	15	10	8	11	11	12	14	7	34	14	2	2685	2745	2169	2093	2223	2828	2975	2149	2593	3095	2165	2261
intron.52840	U2	58357	55365	45197	42512	45497	56221	60727	43719	51143	62981	48000	43121	0	0	0	0	0	0	0	0	0	0	0	0
intron.52841	U2	289	204	232	153	235	224	121	188	277	242	199	193	3590	3409	2653	2458	2756	3360	3541	2691	3309	3711	2852	2599
intron.52843	U2	17	4	5	6	2	8	7	4	0	15	2	7	3781	3613	2946	2735	2934	3559	3902	2834	3390	3995	2945	2966
intron.52844	U2	42	11	11	19	16	15	20	8	3	20	55	36	4132	3915	3259	3220	3377	4024	4513	3161	3664	4637	3411	2995
intron.52845	U2	8	10	4	16	10	10	6	7	2	16	6	15	3983	3867	3246	2982	3298	3899	4185	3117	3536	4499	3431	3141
intron.52846	U2	55	108	65	50	36	66	61	68	99	64	34	63	3998	3789	3190	2882	3060	3894	4228	3102	3601	4408	3252	2650
intron.52847	U2	56	45	20	25	33	33	35	39	47	46	35	36	3302	3247	2663	2481	2716	3390	3765	2703	3159	3680	2838	2929
intron.52848	U2	8	9	12	5	5	11	11	24	10	2	11	25	2354	2331	1872	1945	2020	2444	2790	1800	2322	2633	2182	1771
intron.52849	U2	44	56	23	20	16	12	27	87	28	21	28	27	3618	3529	2846	2836	3023	3716	3961	2664	3247	4094	3294	2756
intron.52850	U2	13	45	15	12	30	31	14	31	7	56	2	31	3209	3208	2531	2352	2643	3234	3579	2347	2743	3713	2890	2442
intron.52851	U2	218	466	158	195	177	191	268	294	262	261	246	221	3463	3007	2520	2447	2543	3216	3503	2344	2783	3607	2922	2382
intron.52853	U2	23	94	25	32	36	41	38	41	34	44	27	31	3904	3418	2991	2591	2613	3479	3596	2585	2912	4051	3149	2434
intron.52855	U2	32	40	30	14	16	32	26	11	23	20	16	25	123	82	61	42	40	71	75	55	81	147	48	80
intron.52857	U2	6	2	9	0	11	2	9	4	1	1	1	3	0	0	0	0	0	0	0	0	0	0	0	0
intron.52860	U2	0	0	2	0	0	5	0	2	0	0	0	1	0	0	0	0	0	0	0	0	0	0	0	0
intron.52863	U2	1	0	0	0	0	0	0	0	0	1	0	0	0	0	0	0	0	0	0	0	0	0	0	0
intron.52864	U2	0	0	0	2	0	0	0	0	0	0	0	0	0	0	0	0	0	0	0	0	0	0	0	0
intron.52865	U2	3	2	4	12	1	3	5	1	0	0	5	0	0	0	0	0	0	0	0	0	0	0	0	0
intron.52866	U2	90	116	83	110	88	88	92	114	138	137	86	59	0	0	0	0	0	0	0	0	0	0	0	0
intron.52867	U2	2	10	11	6	12	12	8	13	16	27	4	0	0	0	0	0	0	0	0	0	0	0	0	0
intron.52868	U2	0	0	1	0	2	4	2	5	0	14	0	0	0	0	0	0	0	0	0	0	0	0	0	0
intron.52870	U2	10	7	11	9	6	8	18	7	14	12	16	7	0	0	0	0	0	0	0	0	0	0	0	0
intron.52871	U2	0	2	0	16	3	0	5	1	2	0	1	0	0	0	0	0	0	0	0	0	0	0	0	0
intron.52872	U2	0	0	0	0	0	0	0	0	0	1	0	0	0	0	0	0	0	0	0	0	0	0	0	0
intron.52873	U2	153	171	149	207	208	170	155	181	183	204	217	198	0	0	0	0	0	0	0	0	0	0	0	0
intron.52875	U2	262	418	389	520	673	390	259	574	377	449	653	548	0	0	0	0	0	0	0	0	0	0	0	0
intron.52878	U2	193	316	298	389	551	295	180	484	283	331	537	449	0	0	0	0	0	0	0	0	0	0	0	0
intron.52879	U2	47	59	33	125	53	23	49	66	48	65	48	59	0	0	0	0	0	0	0	0	0	0	0	0
intron.52880	U2	2	2	2	2	0	7	5	3	3	6	3	5	0	0	0	0	0	0	0	0	0	0	0	0
intron.52882	U2	30	74	30	21	48	46	49	62	53	52	44	44	0	0	0	0	0	0	0	0	0	0	0	0
intron.52883	U2	0	0	1	0	0	0	0	0	0	0	0	16	0	0	0	0	0	0	0	0	0	0	0	0
intron.52884	U2	0	4	7	14	15	7	4	17	7	4	8	9	0	0	0	0	0	0	0	0	0	0	0	0
intron.52885	U2	17	14	15	8	37	26	44	6	55	12	23	28	4	2	15	17	15	19	20	7	16	16	9	14
intron.52886	U2	1	0	0	0	1	0	0	2	0	2	0	0	8	3	18	3	13	15	27	7	21	15	16	12
intron.52887	U2	16	0	23	16	17	20	22	13	1	16	6	7	10	2	7	4	8	9	9	6	11	8	18	7
intron.52892	U2	2	0	0	2	0	1	0	0	0	1	0	0	0	0	0	0	0	0	0	0	0	0	0	0
intron.52894	U2	1	2	2	0	0	1	2	4	8	2	0	11	0	0	0	0	0	0	0	0	0	0	0	0
intron.52895	U2	3	1	1	0	8	0	0	2	1	3	27	3	0	0	0	0	0	0	0	0	0	0	0	0
intron.52904	U2	1	0	0	0	0	1	1	2	5	0	0	0	4	6	3	1	0	7	1	0	0	8	0	5
intron.52905	U2	39	98	81	71	81	70	122	155	81	80	85	120	103	235	105	132	157	129	121	186	137	119	134	123
intron.52906	U2	4	9	1	5	12	8	9	53	1	10	36	0	70	177	86	87	107	89	83	111	70	99	116	91
intron.52907	U2	7	25	16	10	11	8	20	28	1	12	50	5	79	203	102	126	160	123	105	171	110	145	129	113
intron.52908	U2	35	65	32	14	29	78	43	82	54	39	41	109	96	199	113	119	139	120	101	151	65	116	118	93
intron.52909	U2	338	2723	420	323	467	565	444	760	582	558	510	418	0	0	0	0	0	0	0	0	0	0	0	0
intron.52910	U2	32	937	17	4	17	46	27	89	64	38	12	15	62	220	93	96	133	127	91	142	122	105	142	77
intron.52911	U2	136	1273	124	43	100	211	178	302	235	211	122	95	0	0	0	0	0	3	0	0	0	0	0	0
intron.52913	U2	0	4	2	0	0	1	0	2	0	0	0	0	1	0	6	4	0	1	0	0	0	4	0	0
intron.52914	U2	2	3	6	0	0	3	3	8	0	0	0	13	56	131	113	60	109	82	104	113	61	70	62	115
intron.52916	U2	0	33	0	0	3	2	0	4	0	4	1	6	0	0	0	0	0	0	0	0	0	0	0	0
intron.52917	U2	30	428	52	18	82	66	44	183	95	103	43	135	0	14	1	1	4	3	2	3	0	2	0	3
intron.52919	U2	0	14	2	0	0	0	0	3	0	0	0	0	85	50	107	100	118	75	103	128	99	125	185	122
intron.52920	U2	6	57	17	2	13	8	6	45	10	16	5	18	71	53	109	98	123	70	96	122	73	125	167	129
intron.52921	U2	567	385	771	842	832	783	766	699	705	962	967	932	0	4	5	2	5	0	0	1	0	0	4	0
intron.52923	U2	47	384	26	35	104	39	66	295	61	73	155	51	58	42	94	91	106	84	102	86	53	118	55	84
intron.52927	U2	12	98	38	24	54	35	21	108	54	68	82	41	0	0	0	0	0	0	0	0	0	0	0	0
intron.52928	U2	6	11	10	14	46	7	18	24	30	21	60	25	42	48	41	44	65	37	65	66	54	59	67	54
intron.52930	U2	4	5	6	7	24	17	6	10	8	26	27	25	48	74	88	65	75	79	77	160	49	69	83	62
intron.52931	U2	2	0	0	8	4	2	3	1	0	0	2	0	88	57	75	63	127	89	105	120	79	122	110	122
intron.52932	U2	0	0	0	0	0	1	0	5	0	0	3	4	92	105	118	144	166	125	136	195	140	142	175	158
intron.52933	U2	26	20	10	20	20	26	16	15	20	23	26	22	109	80	143	124	148	115	122	167	50	151	262	118
intron.52934	U2	17	66	41	25	60	39	48	80	26	69	74	45	97	70	148	138	176	128	127	165	106	170	188	170
intron.52935	U2	3	11	26	5	8	10	5	17	4	16	12	25	113	132	149	159	165	138	133	217	148	160	176	142
intron.52936	U2	138	135	272	276	350	227	148	369	225	328	437	387	69	89	114	118	150	106	112	133	80	113	201	110
intron.52937	U2	5	2	14	8	10	19	6	11	8	37	4	18	86	75	110	104	131	124	108	175	111	149	153	115
intron.52938	U2	495	613	787	776	1005	735	704	1018	629	996	1056	933	0	0	1	0	0	3	0	0	0	6	4	0
intron.52940	U2	143	194	253	255	345	248	196	365	238	286	409	409	0	0	1	4	4	0	0	0	0	0	0	0
intron.52941	U2	2	4	6	2	8	9	3	0	15	17	24	1	0	0	0	0	0	0	0	0	0	0	0	0
intron.52943	U2	3	4	6	4	14	13	3	10	14	19	24	2	0	0	0	0	0	0	0	0	0	0	0	0
intron.52945	U2	2	3	0	2	2	1	0	2	0	2	0	2	32	25	49	26	42	51	26	29	34	74	62	23
intron.52946	U2	1	14	8	0	3	11	1	1	3	10	8	4	0	1	0	0	0	0	0	0	0	0	0	0
intron.52948	U2	36	81	44	37	40	48	40	36	40	45	64	34	0	2	0	0	0	0	0	0	0	0	0	0
intron.52950	U2	5	23	15	10	12	3	15	8	14	5	0	6	24	11	32	16	27	32	36	13	18	16	45	28
intron.52952	U2	12	6	15	11	28	20	24	16	18	20	90	26	6	0	4	0	3	1	2	8	3	2	12	0
intron.52953	U2	0	0	8	0	1	0	0	0	5	0	0	0	8	0	5	1	8	4	9	3	9	8	15	10
intron.52954	U2	68	76	120	60	114	108	75	49	162	153	119	170	10	0	11	8	7	5	9	3	4	6	9	23
intron.52955	U2	52	89	69	75	112	79	50	69	60	119	80	95	1	5	13	2	5	1	5	2	3	8	0	9
intron.52958	U2	9	46	27	10	32	54	42	29	26	29	24	17	0	0	3	8	5	3	5	0	4	4	10	6
intron.52961	U2	56	264	67	60	51	91	61	112	98	92	119	66	1	1	0	0	1	2	0	2	0	0	0	0
intron.52962	U2	2	8	1	6	0	0	1	0	2	0	12	8	10	23	22	22	22	24	22	15	11	27	13	40
intron.52963	U2	11	45	18	1	15	20	10	13	7	48	7	9	12	23	17	25	22	13	11	13	23	28	4	30
intron.52964	U2	6	7	5	3	4	4	2	0	10	7	49	6	8	12	7	4	14	25	15	17	35	15	7	9
intron.52965	U2	2	0	0	1	0	1	0	0	0	0	0	0	11	22	11	10	10	33	14	11	9	20	8	9
intron.52966	U2	0	0	0	0	0	0	0	0	0	0	0	0	0	0	1	0	1	1	0	0	0	0	0	0
intron.52969	U2	14	30	24	17	38	28	21	13	35	31	24	42	0	0	0	0	0	0	0	0	0	0	0	0
intron.52971	U2	53	116	63	81	96	69	56	88	75	75	138	138	9	16	16	6	21	14	12	10	15	10	18	30
intron.52972	U2	0	2	0	1	0	2	2	0	0	0	0	0	6	20	17	19	24	18	17	1	19	16	11	17
intron.52973	U2	0	2	0	0	0	0	2	0	0	0	0	0	4	22	26	26	19	15	10	8	15	12	11	16
intron.52975	U2	0	0	0	0	0	0	0	1	0	0	3	0	7	30	41	19	25	24	24	26	11	23	10	36
intron.52976	U2	3	2	10	6	0	2	0	0	6	0	0	6	22	31	35	14	23	31	32	26	9	21	6	44
intron.52977	U2	111	527	243	276	348	256	152	629	172	313	555	351	0	5	1	2	2	7	3	1	0	0	0	0
intron.52981	U2	24	50	18	10	9	34	42	20	42	38	14	12	2	4	2	4	2	6	1	5	1	5	0	0
intron.52982	U2	114	35	39	81	45	125	135	117	37	75	124	125	0	0	0	0	0	0	0	0	0	0	0	0
intron.52991	U2	119	154	72	91	65	113	112	95	117	97	109	108	2	6	0	5	0	10	4	18	0	5	0	0
intron.52992	U2	49	72	60	32	33	63	51	60	74	68	40	90	1357	1157	1238	1131	1025	1658	1487	881	1483	1734	1269	1115
intron.52994	U2	96	102	56	57	69	110	80	60	93	109	84	120	2175	1944	1969	1841	1636	2564	2241	1404	2466	2839	1807	1915
intron.52995	U2	191	248	213	228	215	279	220	193	166	358	233	225	2545	2004	2417	2426	1968	3165	2984	1780	2683	3162	2344	2467
intron.52996	U2	180	311	203	193	229	220	208	261	292	324	255	264	1879	1633	1824	1831	1368	2212	2139	1250	1852	2225	1427	1782
intron.52997	U2	13	54	26	30	32	18	9	15	17	8	31	3	2570	2028	2361	2182	1890	2867	2594	1580	2533	2921	1870	2027
intron.52998	U2	75	70	158	58	48	46	194	55	58	52	48	106	2037	1756	1887	1979	1718	2436	2119	1499	2200	2530	1742	1991
intron.52999	U2	19	21	32	17	11	36	25	11	58	24	15	38	1903	1627	1839	1596	1484	2274	2062	1291	2245	2311	1804	1665
intron.53002	U2	5	6	22	42	48	33	11	19	27	10	60	51	0	0	3	0	0	0	0	0	0	0	0	2
intron.53004	U2	33	22	75	91	115	70	51	91	82	60	74	86	0	0	0	0	0	0	0	0	0	0	0	0
intron.53005	U2	0	4	19	7	21	16	16	15	48	54	23	1	0	0	0	0	0	0	0	0	0	0	0	0
intron.53006	U2	58	62	85	88	77	45	46	63	53	103	113	88	1	0	0	5	0	1	3	0	0	1	0	0
intron.53015	U2	0	2	6	5	1	5	0	0	0	0	2	17	1	0	0	3	0	0	0	0	2	0	0	0
intron.53018	U2	45	236	66	43	88	73	70	203	83	86	197	92	0	0	0	0	0	0	0	0	0	0	0	0
intron.53022	U2	0	4	1	0	0	0	0	0	0	1	1	1	0	0	0	0	0	0	0	0	0	0	0	0
intron.53023	U2	6	11	2	1	3	0	1	5	6	2	3	1	0	0	0	0	0	0	0	0	0	0	0	0
intron.53024	U2	6	11	1	1	3	0	1	5	5	0	3	1	0	0	0	0	0	0	0	0	0	0	0	0
intron.53025	U2	0	6	2	0	0	0	1	1	0	0	0	17	2	0	1	0	0	0	2	2	4	0	0	0
intron.53028	U2	2	4	2	1	0	4	1	3	3	2	0	0	0	0	0	1	0	0	2	0	0	0	0	0
intron.53030	U2	2	1	1	2	0	0	0	0	0	0	0	0	13	15	11	25	8	14	15	18	5	31	10	33
intron.53031	U2	6	10	11	24	10	3	10	21	5	32	1	9	5	0	5	4	2	18	10	8	0	0	0	5
intron.53033	U2	58	48	53	33	37	46	68	68	75	84	125	90	3	7	10	8	10	21	4	11	0	26	15	9
intron.53034	U2	20	71	65	43	75	45	27	66	97	89	117	53	602	719	559	648	663	733	612	572	655	865	737	686
intron.53035	U2	38	50	55	61	72	69	54	32	30	136	128	58	640	728	512	657	607	747	585	584	646	863	730	704
intron.53036	U2	14	5	6	2	7	9	16	14	12	31	25	1	628	720	570	701	620	717	654	687	753	883	673	663
intron.53037	U2	10	14	15	20	4	7	14	8	22	28	12	22	397	517	458	430	521	517	451	427	473	675	557	480
intron.53038	U2	88	351	190	180	216	176	111	270	209	319	224	188	565	674	550	525	566	675	494	537	656	912	650	606
intron.53039	U2	19	61	26	37	48	21	20	31	15	45	31	30	407	460	414	421	435	476	352	410	546	603	587	535
intron.53040	U2	42	122	44	23	57	52	60	109	63	20	92	23	92	219	232	237	247	202	189	233	201	284	292	237
intron.53041	U2	10	24	17	19	16	6	16	41	19	28	34	48	111	218	175	169	211	210	193	245	210	261	338	201
intron.53042	U2	1	62	21	13	20	17	4	90	73	40	19	53	127	201	189	188	218	202	161	207	136	171	267	226
intron.53043	U2	1	5	8	5	2	7	7	2	4	2	7	10	116	241	203	201	202	225	195	228	205	257	228	230
intron.53044	U2	3	18	2	7	9	6	1	6	11	3	4	2	87	188	191	193	191	185	173	209	181	209	208	143
intron.53045	U2	5	9	6	13	16	15	14	9	15	13	13	10	3	12	8	1	5	5	9	17	11	2	0	0
intron.53047	U2	5	1	7	1	4	3	7	3	0	1	2	0	4	4	1	1	3	4	4	7	11	3	4	5
intron.53048	U2	0	454	39	52	90	46	8	232	69	114	109	72	94	178	199	161	160	194	183	170	136	172	172	177
intron.53049	U2	312	1110	535	494	734	750	451	915	892	892	955	653	110	106	191	139	146	173	126	140	144	211	187	145
intron.53050	U2	4	39	14	2	4	5	6	18	4	17	8	12	87	152	167	174	166	153	140	135	94	179	210	152
intron.53051	U2	2	2	4	3	8	0	7	0	0	1	0	0	103	159	181	164	213	178	143	158	125	243	245	177
intron.53052	U2	38	63	18	29	17	52	19	81	19	45	20	17	137	174	187	203	179	180	152	188	130	172	275	207
intron.53053	U2	63	223	153	216	259	134	174	160	130	169	306	261	96	172	234	144	237	249	181	215	203	272	188	226
intron.53054	U2	7	13	5	6	13	4	17	11	6	15	13	16	96	180	198	173	244	241	153	196	154	245	215	195
intron.53055	U2	8	25	8	7	10	5	3	28	6	14	4	6	70	148	146	160	187	203	139	150	130	157	191	212
intron.53057	U2	19	20	4	18	18	16	16	22	19	33	34	12	101	145	172	175	212	213	163	168	161	239	271	166
intron.53058	U2	38	164	36	40	40	34	36	62	50	45	134	61	112	142	185	199	217	206	178	174	145	224	198	174
intron.53059	U2	10	71	8	12	34	7	24	129	7	10	29	13	91	192	207	186	231	176	141	192	150	210	218	214
intron.53060	U2	28	540	61	27	120	81	70	260	70	93	115	34	85	134	136	152	179	135	155	149	151	183	202	150
intron.53061	U2	2	21	7	8	7	5	1	7	12	23	4	0	84	132	167	171	196	158	161	162	158	167	251	186
intron.53062	U2	0	4	4	1	5	2	0	15	0	18	9	5	0	0	0	0	0	0	0	0	0	0	0	0
intron.53065	U2	3	9	5	3	7	0	4	8	1	4	3	10	32	41	57	42	59	64	37	66	44	69	42	37
intron.53066	U2	193	1263	80	130	118	84	240	333	118	146	135	134	39	64	59	48	67	81	46	43	30	52	47	32
intron.53067	U2	0	0	0	0	0	0	4	2	2	0	0	0	0	0	0	0	0	0	0	0	0	0	0	0
intron.53068	U2	1	6	4	1	0	3	2	4	9	0	3	6	64	110	127	110	96	143	96	91	130	163	126	83
intron.53069	U2	2	6	2	2	2	0	0	1	4	2	1	0	80	157	88	95	109	131	132	107	115	193	126	93
intron.53070	U2	21	85	22	32	59	21	30	52	47	78	61	62	99	155	136	137	94	144	143	128	147	158	162	107
intron.53071	U2	57	367	68	71	94	75	155	192	103	141	150	133	0	3	1	2	7	3	1	6	6	0	16	5
intron.53073	U2	2	11	5	6	8	3	6	4	2	5	16	1	0	7	0	3	6	3	0	4	7	1	11	6
intron.53075	U2	22	126	49	26	69	47	49	80	57	84	86	33	0	0	4	0	0	0	0	1	0	0	0	0
intron.53076	U2	14	66	14	16	15	23	42	31	69	22	15	27	5	3	2	2	6	6	0	10	6	9	0	0
intron.53078	U2	146	221	134	197	169	183	183	171	104	236	199	70	0	0	0	0	0	0	0	0	0	0	0	0
intron.53079	U2	0	0	0	1	1	2	3	2	1	2	1	0	2	0	0	1	7	2	3	4	0	0	0	0
intron.53080	U2	0	0	0	0	1	0	0	0	0	0	0	0	0	0	0	0	0	0	0	0	0	0	0	0
intron.53082	U2	0	0	1	0	0	2	0	0	1	0	0	1	0	0	0	0	0	0	0	0	0	0	0	0
intron.53086	U2	0	0	0	5	8	0	8	0	12	14	0	0	0	0	0	0	0	0	0	0	0	0	0	0
intron.53088	U2	1	0	0	0	0	0	0	0	0	0	0	10	0	0	0	0	0	0	0	0	0	0	0	0
intron.53091	U2	0	1	6	6	4	2	1	0	0	1	0	1	0	0	0	0	0	0	0	0	0	2	0	0
intron.53094	U2	2	16	6	15	16	28	20	23	8	26	32	10	0	0	0	0	0	0	0	0	0	0	0	0
intron.53096	U2	16	38	83	20	56	55	43	66	62	89	99	130	1	0	2	0	0	0	0	0	0	0	3	0
intron.53097	U2	1	1	2	2	1	0	0	0	2	0	1	2	0	13	20	4	21	12	13	17	16	10	11	27
intron.53099	U2	0	0	2	0	0	0	0	0	0	0	0	0	0	0	0	0	0	0	0	0	0	0	0	0
intron.53101	U2	0	0	0	0	0	1	4	0	0	0	0	0	0	0	0	0	0	0	0	0	0	0	0	0
intron.53102	U2	0	0	5	0	0	0	0	0	0	0	0	0	0	0	0	0	0	0	0	0	0	0	0	0
intron.53104	U2	1	3	0	0	0	0	0	0	0	0	0	0	0	1	0	0	0	0	2	0	0	0	0	0
intron.53106	U2	0	2	0	0	0	0	0	0	0	0	0	0	0	3	3	0	0	2	2	3	0	0	0	0
intron.53107	U2	0	1	0	0	0	0	0	1	0	0	0	0	0	0	0	0	0	0	0	0	0	0	0	0
intron.53110	U2	0	3	0	0	2	0	2	1	6	0	0	0	0	17	3	1	1	0	5	6	0	1	0	0
intron.53112	U2	0	0	6	2	0	6	0	1	0	0	0	0	0	0	0	0	0	0	0	0	0	0	0	0
intron.53113	U2	40	115	58	50	74	64	63	137	74	66	124	63	17	45	19	28	24	21	26	28	43	66	32	21
intron.53114	U2	40	103	51	64	42	38	68	86	80	63	56	57	76	121	81	101	90	101	85	95	77	97	91	87
intron.53116	U2	124	240	138	181	139	152	161	192	159	159	149	149	0	0	0	0	0	0	0	0	0	0	0	0
intron.53117	U2	2	13	2	2	2	4	5	1	2	4	0	0	108	109	103	120	100	95	98	98	88	125	89	106
intron.53118	U2	12	64	3	6	9	20	7	37	12	11	5	19	78	96	102	103	95	83	83	130	117	147	104	117
intron.53119	U2	28	371	30	20	53	54	18	175	38	53	8	55	76	97	89	79	98	81	81	111	72	135	147	132
intron.53120	U2	11	180	71	51	77	75	49	144	65	70	88	149	68	104	64	77	100	88	74	90	94	109	87	98
intron.53122	U2	99	243	151	125	221	155	138	287	191	172	168	147	0	0	0	0	0	0	0	0	0	0	0	0
intron.53123	U2	40	161	94	83	126	99	64	198	105	99	101	87	7	1	7	6	5	10	10	3	8	4	2	6
intron.53125	U2	44	344	190	131	218	127	67	378	182	252	255	227	0	0	0	0	0	0	0	0	0	0	0	0
intron.53126	U2	39	340	178	121	212	120	59	373	177	242	239	227	5	4	12	5	4	7	8	1	5	11	16	0
intron.53127	U2	237	400	181	251	239	273	227	351	303	366	333	279	0	0	0	0	0	0	0	0	0	0	0	0
intron.53128	U2	169	264	96	128	145	159	128	226	228	240	226	217	32	54	40	57	49	46	33	59	36	64	48	29
intron.53130	U2	51	121	78	80	95	100	61	110	62	99	69	63	0	0	0	0	0	0	0	0	0	0	0	0
intron.53132	U2	34	11	31	14	14	53	30	22	66	48	31	25	0	0	0	0	0	0	0	0	0	0	0	0
intron.53134	U2	0	3	0	0	1	10	1	2	0	0	2	1	0	0	0	0	0	0	0	0	0	0	0	0
intron.53135	U2	75	55	127	200	116	113	81	52	35	85	78	159	21	71	12	15	21	13	22	26	31	15	30	21
intron.53137	U2	13	9	9	8	8	12	12	3	2	2	2	2	0	0	5	6	0	2	0	0	0	0	0	0
intron.53138	U2	0	0	3	0	0	0	0	0	0	0	0	0	0	0	0	0	0	0	0	0	0	0	0	0
intron.53139	U2	0	0	3	0	0	0	0	0	0	0	0	0	0	0	0	0	0	0	0	0	0	0	0	0
intron.53140	U2	0	0	0	0	2	0	0	0	0	0	0	0	0	0	0	0	0	0	0	0	0	0	0	0
intron.53141	U2	0	1	10	3	2	4	0	0	0	6	2	14	0	0	0	0	0	0	0	0	0	0	0	0
intron.53144	U2	265	1419	638	377	562	898	1134	957	1276	1419	531	422	31	63	192	210	239	224	205	151	122	212	265	203
intron.53145	U2	9	6	17	12	30	9	5	10	11	17	25	6	36	77	245	239	263	273	270	153	170	340	301	265
intron.53146	U2	20	45	82	84	129	129	166	154	130	154	115	139	49	86	296	292	274	279	268	150	236	347	397	276
intron.53147	U2	2	4	1	4	10	2	4	1	2	7	0	11	1	9	33	15	15	29	27	11	19	17	20	17
intron.53150	U2	72	70	324	327	287	361	244	182	323	386	424	274	0	0	7	0	0	0	0	6	9	0	6	0
intron.53151	U2	39	58	160	131	242	179	138	157	165	265	371	199	52	92	379	313	350	401	259	271	350	390	455	380
intron.53152	U2	0	1	1	2	8	0	1	4	2	3	28	1	40	72	304	316	305	340	291	202	263	316	419	328
intron.53153	U2	4	3	19	54	55	30	19	38	24	30	56	59	45	84	270	272	301	350	196	177	230	341	334	278
intron.53154	U2	0	2	0	0	2	0	3	2	0	0	0	4	0	0	0	0	0	0	0	0	0	0	0	0
intron.53155	U2	8	11	29	10	14	16	20	36	6	29	21	24	0	0	0	0	0	0	0	0	0	0	0	0
intron.53158	U2	29	29	43	31	28	81	87	61	20	72	40	64	18	19	17	14	25	24	41	26	8	32	7	4
intron.53159	U2	13	23	17	6	5	3	25	26	11	35	21	23	18	28	45	52	38	31	32	32	38	54	64	25
intron.53161	U2	181	191	249	325	292	257	274	201	209	370	336	226	2	3	1	0	5	2	1	3	3	0	0	0
intron.53163	U2	10	15	17	9	6	8	6	7	4	11	18	12	0	3	0	1	0	0	1	0	3	0	0	0
intron.53166	U2	1	10	2	1	3	2	3	4	14	2	2	5	0	0	0	0	0	0	0	0	0	0	0	0
intron.53167	U2	80	184	223	179	212	165	137	214	224	187	347	194	15	32	47	34	39	55	32	29	47	39	59	35
intron.53168	U2	28	118	116	90	144	75	99	124	74	153	131	85	35	47	68	70	73	63	56	68	56	54	103	110
intron.53169	U2	2	21	13	11	9	5	15	11	0	11	7	10	24	31	50	52	55	59	36	39	57	44	63	45
intron.53170	U2	18	532	30	23	27	27	28	257	35	40	35	40	1418	868	977	1202	1212	1337	1168	1250	1342	1560	1441	1195
intron.53172	U2	182	2421	172	155	253	221	203	1387	335	342	286	194	1599	812	1156	1309	1424	1520	1425	1364	1464	1796	1505	1089
intron.53174	U2	82	4159	255	185	312	290	147	2510	325	363	395	304	1908	1091	1358	1647	1588	1833	1718	1691	1764	2050	1906	1295
intron.53176	U2	72	220	53	51	84	98	60	142	100	113	76	51	2089	2565	1489	1711	1763	1934	1842	2004	2070	2272	2125	1214
intron.53177	U2	33	59	34	13	47	57	34	55	17	33	35	69	783	1093	558	658	653	641	632	850	636	913	807	449
intron.53179	U2	99	238	83	73	100	107	196	149	111	96	136	100	0	0	0	0	0	0	0	0	0	0	0	0
intron.53180	U2	26	80	46	46	59	57	51	124	58	69	156	118	0	0	0	0	0	0	0	0	0	0	0	0
intron.53185	U2	14	28	13	19	28	13	23	32	4	45	30	22	0	21	0	36	48	55	0	0	0	0	43	73
intron.53186	U2	85	106	68	96	97	104	116	96	106	104	117	133	2050	2160	1910	2088	2000	2273	2384	2109	2548	2663	2610	2235
intron.53187	U2	43	85	88	84	110	154	73	123	101	76	88	59	2414	2591	2242	2296	2240	2515	2935	2395	2670	3234	2808	2549
intron.53188	U2	8	29	6	7	10	25	17	30	10	28	31	19	2440	2484	2299	2434	2404	2673	2829	2412	2636	3331	3026	2385
intron.53189	U2	21	132	46	35	37	52	33	44	34	78	47	132	3468	3422	3120	3233	3210	3648	4115	3464	3573	4771	3860	3311
intron.53190	U2	85	142	114	105	101	89	76	117	121	142	119	93	2510	2547	2202	2210	2148	2573	2685	2236	2518	3459	2890	2362
intron.53191	U2	61	251	114	65	87	121	101	173	127	98	113	68	3501	3545	3140	3390	3228	3593	3813	3439	3880	4367	3904	3370
intron.53192	U2	73	849	68	64	56	53	76	233	94	106	56	59	194	62	157	200	179	202	232	121	188	238	186	171
intron.53194	U2	80	164	70	59	62	92	97	100	132	138	99	156	176	149	151	179	178	193	218	98	114	227	203	151
intron.53197	U2	6	141	12	15	24	14	6	41	8	17	37	9	2	0	0	0	0	0	5	3	0	0	0	0
intron.53198	U2	5	38	1	3	10	4	0	12	13	9	0	11	0	3	1	4	2	1	4	1	3	2	0	12
intron.53200	U2	22	45	18	19	12	26	27	5	20	38	25	18	16	74	21	23	15	36	48	25	17	38	35	17
intron.53201	U2	9	4	11	15	6	11	13	30	21	16	0	7	0	1	0	0	1	0	0	0	0	0	7	0
intron.53204	U2	0	0	0	0	0	0	0	0	0	0	9	0	0	0	0	0	0	0	0	0	0	0	0	0
intron.53205	U2	3	0	0	2	2	0	6	6	0	0	22	0	0	0	0	0	0	0	0	0	0	0	0	0
intron.53206	U2	1	0	0	4	0	4	0	3	8	4	0	0	0	0	0	0	0	0	0	0	0	0	0	0
intron.53207	U2	257	276	218	211	265	272	316	193	263	292	195	159	7	7	2	4	2	4	4	1	4	16	12	0
intron.53208	U2	24	15	136	94	93	139	99	47	76	142	174	68	0	1	1	1	0	1	3	0	0	0	1	3
intron.53209	U2	0	0	5	1	8	10	7	0	0	7	0	1	0	0	0	0	0	0	0	0	0	0	0	0
intron.53210	U2	3	1	28	19	8	24	15	14	8	33	20	8	0	0	0	0	0	0	0	0	0	0	0	0
intron.53213	U2	0	2	13	20	5	34	12	10	15	20	29	8	0	0	0	0	0	0	0	0	0	0	0	0
intron.53215	U2	4	2	2	6	8	13	8	2	16	7	2	4	0	0	0	0	0	0	0	0	0	0	0	0
intron.53217	U2	0	0	4	2	1	2	1	0	0	0	0	0	0	0	0	0	0	0	0	0	0	0	0	0
intron.53219	U2	0	0	4	0	0	1	1	0	0	0	0	0	0	0	0	0	0	0	0	0	0	0	0	0
intron.53220	U2	6	5	18	8	16	4	21	8	14	23	44	5	0	1	1	4	1	2	2	3	4	4	10	4
intron.53221	U2	4	9	23	9	14	35	42	8	27	18	18	20	3	18	18	29	25	14	18	19	29	26	45	35
intron.53224	U2	258	453	1254	1189	1248	1243	807	658	940	1334	1743	1228	0	0	0	0	0	0	0	0	0	0	0	0
intron.53225	U2	1	0	7	17	11	11	9	2	18	8	1	19	0	0	0	0	0	0	0	0	0	0	0	0
intron.53227	U2	1	2	7	3	7	1	12	5	4	3	1	42	0	0	0	0	0	0	0	0	0	0	0	0
intron.53228	U2	24	51	102	150	181	111	89	89	85	194	195	166	0	0	0	0	0	0	0	0	0	0	0	0
intron.53229	U2	0	2	3	6	16	11	6	0	4	11	11	9	0	0	0	0	0	0	0	0	0	0	0	0
intron.53230	U2	2	6	31	29	38	19	27	17	5	55	32	12	0	0	0	0	6	6	0	0	0	0	0	0
intron.53234	U2	0	0	4	0	1	0	0	4	0	0	0	0	0	0	0	0	0	0	0	0	0	0	0	0
intron.53235	U2	0	1	0	0	1	0	0	2	0	0	0	0	0	0	0	0	0	0	0	2	0	0	0	0
intron.53236	U2	11	0	0	0	0	0	0	14	0	2	0	0	0	0	0	0	0	0	0	0	0	0	0	0
intron.53237	U2	0	0	0	8	4	2	0	2	0	2	0	4	0	0	0	0	0	0	0	0	0	0	0	0
intron.53240	U2	4	12	11	10	7	1	1	7	0	3	1	2	0	0	0	0	0	0	0	0	0	0	0	0
intron.53242	U2	0	0	0	2	0	2	0	0	0	0	0	0	0	0	0	0	0	0	0	0	0	0	0	0
intron.53243	U2	1	0	2	0	2	1	0	3	0	3	0	0	0	0	0	0	0	0	0	0	0	0	0	0
intron.53245	U2	0	0	0	0	0	0	0	8	0	0	0	0	0	0	0	0	0	0	0	0	0	0	0	0
intron.53246	U2	0	1	0	0	0	0	0	0	0	0	0	0	0	0	0	0	0	0	0	0	0	0	0	0
intron.53249	U2	0	0	0	0	0	0	4	0	0	0	0	0	0	0	0	0	0	0	0	0	0	0	0	0
intron.53250	U2	2	27	12	6	12	5	10	9	24	40	18	14	0	0	0	0	0	0	0	0	0	0	0	0
intron.53251	U12	2	2	4	2	2	2	3	3	6	4	0	0	0	0	0	0	0	0	0	0	0	0	0	0
intron.53252	U2	4	4	0	4	3	6	8	4	4	24	14	14	0	0	0	0	0	0	0	0	0	0	0	0
intron.53253	U2	0	0	0	0	1	0	0	0	0	0	0	0	0	0	0	0	0	0	0	0	0	0	0	0
intron.53254	U2	3	0	8	1	2	8	0	1	0	0	0	0	0	0	0	0	0	0	0	0	0	0	0	0
intron.53257	U2	0	0	0	0	0	0	1	0	0	0	0	0	0	0	0	1	0	0	0	1	4	5	3	0
intron.53260	U2	0	1	0	0	0	0	0	1	0	0	0	0	0	0	0	0	0	0	3	0	0	0	0	0
intron.53261	U2	25	18	13	16	17	33	37	24	18	64	39	36	0	0	0	0	0	0	0	0	0	0	0	0
intron.53263	U2	2	2	0	1	0	1	0	0	5	0	4	0	9	3	2	5	11	19	9	6	2	39	12	17
intron.53267	U2	0	10	0	0	1	0	2	0	0	0	0	0	0	0	0	0	0	0	0	0	0	0	0	0
intron.53268	U2	2	2	9	3	0	9	0	0	0	0	2	0	8	12	13	6	10	23	28	12	15	25	30	9
intron.53271	U2	0	2	0	0	0	0	0	0	0	0	0	0	0	0	0	0	0	0	0	0	0	0	0	0
intron.53273	U2	0	4	0	0	0	0	1	0	1	1	8	0	0	0	0	0	0	0	0	0	0	0	0	0
intron.53277	U2	0	0	0	0	4	2	0	0	0	0	0	0	0	0	0	0	0	0	0	0	0	0	0	0
intron.53278	U2	14	4	1	0	0	10	4	9	15	15	10	2	8	5	12	6	7	27	7	33	5	15	41	8
intron.53279	U2	2	16	10	17	9	10	29	62	40	22	46	6	1	0	0	0	0	1	0	0	0	0	0	0
intron.53281	U2	1	6	1	6	8	6	4	22	20	20	65	10	0	0	0	0	0	1	0	0	0	0	0	0
intron.53282	U2	9	19	4	1	12	7	16	5	26	28	30	12	16	17	20	10	5	31	19	15	23	47	40	17
intron.53283	U2	4	33	6	13	14	23	14	35	27	33	22	2	10	4	2	3	9	19	9	12	9	31	3	3
intron.53285	U2	79	199	45	55	72	113	91	143	156	145	54	84	6	5	5	8	5	23	14	9	17	8	0	13
intron.53286	U2	14	0	14	0	10	0	6	16	11	15	10	18	0	0	0	0	0	0	0	0	0	0	0	0
intron.53293	U2	0	0	0	0	0	0	0	0	2	0	0	0	0	0	0	0	0	0	0	0	0	0	0	0
intron.53297	U2	0	0	0	0	2	0	0	0	0	0	0	0	0	0	0	0	0	0	0	0	0	0	0	0
intron.53300	U2	0	0	0	0	0	0	0	1	0	0	0	0	0	0	0	0	0	0	0	0	0	0	0	0
intron.53303	U2	0	0	0	2	0	1	0	4	0	5	11	1	0	0	0	0	0	0	0	0	0	0	0	0
intron.53313	U2	1	0	2	0	4	0	0	0	0	0	0	0	0	0	0	0	0	0	0	0	0	0	0	0
intron.53314	U2	0	0	0	0	11	1	0	0	0	0	6	0	0	0	0	0	0	0	0	0	0	0	0	0
intron.53319	U2	0	0	0	0	10	1	0	0	0	0	1	0	0	0	0	0	0	0	0	0	0	0	0	0
intron.53321	U2	0	0	0	0	0	0	0	0	0	0	4	0	0	0	0	0	0	0	0	0	0	0	0	0
intron.53322	U2	0	1	0	1	4	0	0	6	0	0	2	2	0	0	0	0	1	0	0	0	0	0	0	0
intron.53324	U2	0	0	0	0	0	0	0	0	0	0	0	0	0	0	0	0	1	0	0	0	0	0	0	0
intron.53325	U2	0	0	0	0	2	0	0	0	0	0	0	0	0	0	0	0	0	0	0	0	0	0	0	0
intron.53326	U2	0	0	0	2	0	0	0	0	0	0	0	0	0	0	0	0	0	0	0	0	0	0	0	0
intron.53327	U2	0	0	0	2	0	0	0	0	0	0	0	0	0	0	0	0	0	0	0	0	0	0	0	0
intron.53350	U2	91	191	116	86	187	138	125	140	136	184	180	128	71	20	42	24	37	62	49	39	30	64	56	51
intron.53351	U2	2	2	6	8	4	4	4	2	19	12	4	0	57	37	37	59	69	75	73	48	89	99	63	62
intron.53352	U2	93	182	129	129	178	129	100	223	234	232	267	133	55	56	58	48	75	96	62	60	73	96	63	46
intron.53353	U2	2	7	3	3	7	4	2	9	10	8	2	2	72	27	65	57	69	74	73	48	102	109	71	64
intron.53355	U2	153	491	265	167	354	307	122	602	442	454	359	265	101	43	73	55	72	120	104	89	122	115	91	67
intron.53356	U2	0	0	1	0	0	0	0	0	0	0	0	0	0	0	0	0	0	0	0	0	0	0	0	0
intron.53357	U2	1	0	2	1	4	2	1	3	0	4	2	0	0	0	0	0	0	0	0	0	0	0	0	0
intron.53362	U2	0	4	0	0	2	0	0	0	10	0	0	0	0	0	0	0	0	0	0	0	0	0	0	0
intron.53365	U2	46	75	49	35	55	45	62	102	35	57	6	23	697	707	536	553	597	743	813	578	824	895	766	595
intron.53366	U2	60	42	28	33	30	39	35	47	40	46	24	33	685	678	539	458	570	613	689	482	746	886	743	488
intron.53367	U2	65	99	49	40	74	55	63	47	108	111	99	66	415	389	326	276	382	351	453	354	454	516	358	359
intron.53369	U2	84	164	68	85	99	112	97	124	166	158	81	74	109	45	80	87	64	84	92	47	103	115	99	64
intron.53373	U2	370	326	256	221	282	288	279	358	289	411	298	227	40	7	35	33	31	32	42	17	15	45	28	18
intron.53374	U2	84	139	65	51	91	63	41	173	42	75	84	63	0	0	0	0	0	0	0	0	0	0	0	0
intron.53375	U2	4	0	6	17	6	3	1	6	1	0	10	0	0	0	0	0	0	0	0	0	0	0	0	0
intron.53376	U2	434	180	593	547	622	597	620	426	625	736	744	553	0	0	0	0	0	0	0	0	0	0	0	0
intron.53378	U2	202	43	203	209	290	292	269	230	243	495	460	380	2	0	0	0	0	0	4	0	5	0	0	0
intron.53379	U2	65	48	49	58	44	77	56	46	61	99	68	90	58	15	55	48	54	54	62	48	55	74	86	50
intron.53380	U2	14	1	3	3	6	9	9	8	7	20	0	2	86	27	114	101	110	128	131	75	99	172	107	118
intron.53381	U2	19	0	12	17	9	7	9	3	10	46	20	13	117	23	79	97	83	136	115	69	107	142	132	105
intron.53382	U2	0	4	3	3	0	5	2	8	5	4	25	4	127	16	109	106	93	154	133	76	161	140	95	63
intron.53383	U2	7	3	3	9	6	0	9	10	11	16	41	11	104	22	84	79	74	116	147	73	130	92	98	114
intron.53384	U2	87	40	44	40	49	61	80	80	171	98	81	34	1	1	0	0	2	0	3	0	2	0	0	15
intron.53387	U2	0	1	3	0	1	1	3	1	0	1	0	0	0	0	0	0	0	0	0	0	0	0	0	0
intron.53389	U2	25	6	6	4	15	4	7	10	5	8	4	6	422	154	141	107	139	203	220	105	233	253	156	103
intron.53390	U2	31	16	11	16	12	9	16	4	17	32	14	10	3	0	0	0	0	0	0	0	0	0	0	0
intron.53392	U2	4	10	8	3	5	12	5	1	2	1	4	12	2	0	0	0	0	0	3	2	9	0	0	0
intron.53393	U2	43	21	13	13	13	14	18	2	30	15	27	15	620	218	285	258	251	357	430	185	339	421	226	230
intron.53394	U2	24	30	20	19	18	24	16	15	42	21	9	14	686	284	333	260	300	406	522	166	436	499	387	260
intron.53395	U2	134	181	124	88	124	126	102	133	101	112	88	145	777	283	326	312	351	475	612	217	516	563	400	294
intron.53396	U2	23	29	22	21	36	53	34	29	16	39	26	15	668	239	296	261	291	396	480	186	425	440	254	267
intron.53397	U2	197	396	154	139	172	210	265	278	221	294	221	190	725	628	741	826	655	774	791	527	681	980	767	711
intron.53398	U2	7	46	9	5	11	9	4	5	9	1	5	0	494	416	546	532	517	488	535	360	484	635	554	519
intron.53399	U2	6	62	14	7	9	8	7	11	4	9	13	3	487	427	541	500	529	537	494	374	485	697	588	539
intron.53400	U2	22	151	52	35	47	46	83	120	40	95	69	109	199	174	238	239	221	229	240	180	226	258	271	281
intron.53401	U2	127	106	60	61	71	94	119	77	136	139	185	92	0	0	0	0	0	0	0	0	0	0	0	0
intron.53405	U2	41	46	140	129	152	172	87	109	143	190	205	183	0	0	0	0	0	0	0	0	0	0	0	0
intron.53407	U2	146	385	421	315	356	285	268	346	290	392	319	445	11	11	20	20	25	8	13	11	5	14	18	5
intron.53408	U2	37	54	44	46	32	37	40	34	78	69	91	44	9	9	29	23	23	25	16	15	11	10	19	34
intron.53410	U2	8	14	37	24	38	25	18	34	15	19	57	14	0	4	1	3	6	0	3	0	0	1	0	0
intron.53411	U2	4	12	7	23	27	1	2	12	7	0	5	24	0	0	0	0	0	0	0	0	0	0	0	0
intron.53412	U2	2	2	2	8	1	2	0	6	0	5	1	4	2	10	5	13	21	1	0	10	7	0	0	17
intron.53413	U2	0	0	0	0	0	0	0	3	7	12	0	0	0	10	8	27	16	0	2	8	0	2	9	11
intron.53414	U2	0	2	4	8	16	0	4	3	0	0	0	0	2	33	16	42	38	7	3	13	0	6	26	27
intron.53415	U2	0	16	15	29	27	2	4	20	0	5	36	14	3	25	14	38	26	6	2	18	0	8	19	20
intron.53416	U2	4	17	22	22	6	8	6	4	0	2	4	21	1	31	25	53	24	7	6	21	0	11	35	51
intron.53417	U2	0	10	12	13	25	4	1	10	16	16	8	30	4	27	16	25	19	6	6	12	1	12	25	33
intron.53418	U2	0	0	4	1	3	3	0	0	0	0	0	6	4	21	36	37	34	10	2	27	4	9	35	23
intron.53419	U2	0	8	5	2	1	0	0	6	0	2	16	1	0	14	15	50	30	5	0	33	4	12	30	34
intron.53420	U2	0	0	0	0	2	0	0	0	0	0	0	0	0	0	0	0	0	0	0	0	0	0	0	0
intron.53421	U2	0	0	0	0	0	0	0	0	0	0	1	0	0	0	0	0	0	0	0	0	0	0	0	0
intron.53422	U2	2	8	7	8	18	5	1	5	38	17	59	0	13	5	30	20	42	16	20	20	25	34	11	32
intron.53423	U2	18	18	30	30	22	35	51	14	19	41	58	23	3	2	20	30	28	26	15	15	14	21	21	31
intron.53424	U2	20	16	42	30	57	32	41	28	28	46	65	65	7	3	13	19	26	10	8	23	10	11	16	20
intron.53425	U2	39	139	130	115	185	136	101	275	108	183	249	215	3	12	3	6	5	0	5	3	7	9	11	12
intron.53427	U2	17	65	26	13	43	47	33	55	84	91	69	55	2	10	3	14	15	7	11	5	0	16	7	23
intron.53428	U2	18	32	35	10	21	65	5	14	57	59	63	32	3	6	13	11	14	11	14	7	2	17	9	8
intron.53429	U2	0	0	2	0	0	0	0	0	0	0	0	0	4	9	14	6	12	15	13	18	8	4	14	5
intron.53431	U2	6	11	8	18	21	16	7	35	11	19	37	12	0	0	0	0	0	0	0	0	0	0	0	0
intron.53432	U2	36	15	30	35	41	55	60	30	23	49	46	60	0	0	0	0	0	0	0	0	0	0	0	0
intron.53434	U2	2	0	2	11	0	0	1	0	0	2	0	25	0	0	0	0	0	0	0	0	0	0	0	0
intron.53436	U2	0	0	1	0	5	4	5	2	3	0	0	8	0	0	0	0	0	0	0	0	0	0	0	0
intron.53437	U2	2	4	1	3	4	3	0	8	13	3	0	1	1	0	16	12	19	4	6	28	21	6	21	14
intron.53438	U2	43	280	147	145	368	266	167	313	234	454	515	239	3	1	11	9	21	7	3	11	6	4	10	11
intron.53439	U2	0	0	0	0	0	4	0	0	0	6	0	0	0	0	0	0	0	1	0	0	0	0	0	0
intron.53441	U2	0	0	8	7	18	4	7	12	20	0	16	2	0	0	0	0	0	0	0	0	0	0	5	8
intron.53442	U2	26	34	93	105	147	110	59	123	66	100	234	119	0	0	0	0	0	0	0	0	0	0	0	0
intron.53443	U2	0	0	0	0	2	0	0	8	0	8	0	0	0	0	0	0	2	0	0	2	0	0	0	0
intron.53444	U2	8	2	6	23	42	8	2	22	32	18	32	48	0	0	0	0	0	0	0	0	0	0	0	0
intron.53447	U2	0	0	0	2	10	0	0	12	8	4	24	0	0	0	0	0	0	0	0	0	0	0	0	0
intron.53448	U2	0	6	0	0	0	0	0	0	0	0	2	0	0	0	2	1	0	0	0	0	0	0	0	0
intron.53449	U2	2	7	0	5	2	0	0	0	0	0	0	0	0	0	0	3	0	0	0	0	0	0	0	0
intron.53451	U2	0	0	0	1	0	0	0	2	6	0	5	0	0	0	0	0	0	0	0	0	0	0	0	0
intron.53453	U2	153	207	350	282	402	474	279	228	544	452	576	484	0	1	0	1	1	0	2	1	0	0	0	0
intron.53456	U2	13	120	17	16	38	24	19	46	40	14	36	12	0	0	0	0	0	0	0	0	0	0	0	0
intron.53460	U2	0	5	8	2	2	0	9	0	3	1	4	6	0	0	0	0	0	0	0	0	0	0	0	0
intron.53462	U2	25	15	51	67	82	95	43	32	71	96	103	61	0	0	0	0	0	0	0	0	0	0	0	0
intron.53465	U2	8	0	4	2	2	11	8	2	0	3	10	0	1	0	0	0	0	2	0	0	0	1	0	0
intron.53466	U2	0	2	5	12	4	13	6	8	12	9	2	0	9	7	18	36	53	36	13	16	55	38	49	32
intron.53469	U2	4	3	21	28	41	35	38	12	37	52	80	48	26	2	16	31	39	37	10	8	42	68	31	21
intron.53471	U2	5	2	2	12	9	13	2	0	12	28	7	6	20	9	20	45	52	36	23	15	53	71	39	43
intron.53473	U2	6	11	10	19	18	17	6	4	4	17	28	33	0	0	0	0	0	1	0	3	0	0	0	10
intron.53476	U2	1	3	4	0	7	0	8	0	6	0	2	0	0	0	0	0	0	0	0	0	0	0	0	0
intron.53477	U2	0	0	2	3	0	2	0	2	0	0	0	1	12	7	19	56	57	54	17	24	84	74	39	61
intron.53478	U2	0	2	0	22	0	12	2	0	2	8	0	14	18	9	28	55	46	75	10	28	98	85	76	58
intron.53479	U2	14	8	16	31	25	37	6	0	26	33	7	48	20	14	31	79	94	93	41	25	78	136	69	47
intron.53481	U2	0	0	0	0	0	4	0	0	0	0	0	0	0	0	0	0	0	0	0	0	0	0	0	0
intron.53482	U2	0	0	0	0	2	4	0	0	0	0	0	2	0	0	0	0	0	0	0	0	0	0	0	0
intron.53483	U2	1	0	0	0	4	0	0	0	3	2	0	0	2	1	0	2	0	3	0	0	9	2	0	0
intron.53486	U2	0	0	0	1	0	0	0	0	0	0	0	0	0	0	0	0	0	0	0	0	0	0	0	0
intron.53487	U2	0	0	0	1	2	0	0	0	0	0	0	0	0	0	0	0	0	0	0	0	0	0	0	0
intron.53499	U2	6	52	7	9	6	2	17	24	8	4	0	22	2	4	5	3	9	4	2	13	2	2	6	0
intron.53500	U2	0	0	0	0	0	0	0	3	0	1	0	0	5	4	7	0	9	3	5	17	8	0	17	6
intron.53501	U2	2	1	4	2	0	0	0	4	0	0	1	0	7	4	2	6	10	8	5	8	4	3	18	8
intron.53502	U2	3	4	4	1	0	0	1	2	0	2	0	0	0	7	3	13	7	2	3	7	8	0	31	12
intron.53503	U2	1	4	0	3	0	0	1	0	0	0	2	0	3	5	7	11	7	4	0	13	1	5	35	9
intron.53504	U2	0	3	1	0	0	1	0	1	1	3	14	0	5	0	4	7	4	3	3	2	0	0	6	3
intron.53505	U2	0	7	1	0	0	1	3	16	5	0	0	0	1	6	14	6	8	1	9	10	2	7	21	1
intron.53506	U2	0	0	0	4	0	4	6	4	0	0	0	0	3	1	3	6	3	3	4	12	5	8	0	7
intron.53507	U2	0	6	0	0	0	0	3	0	1	4	14	0	4	4	7	11	8	4	1	15	0	6	0	1
intron.53508	U2	4	31	24	4	9	6	20	32	13	26	12	48	0	4	6	4	3	0	8	5	0	1	0	0
intron.53509	U2	0	0	1	0	0	0	0	0	0	0	0	0	1	6	7	0	13	4	10	1	2	1	7	4
intron.53510	U2	0	13	30	7	33	16	26	42	12	17	46	50	0	0	0	0	0	0	0	0	0	0	0	0
intron.53513	U2	0	0	2	0	4	0	4	1	0	0	0	0	0	1	2	1	4	0	0	1	0	0	2	0
intron.53514	U2	0	0	1	0	0	0	0	0	0	0	0	0	0	0	0	0	0	0	0	0	0	0	0	0
intron.53516	U2	0	0	0	0	0	0	0	1	0	0	0	0	0	0	0	2	5	0	0	9	0	2	9	2
intron.53517	U2	0	0	2	0	0	0	3	1	0	0	0	0	0	0	0	0	2	1	0	5	0	2	5	4
intron.53518	U2	9	21	23	26	49	18	7	20	20	12	33	62	0	0	0	0	0	0	0	0	0	0	0	0
intron.53519	U2	3	31	4	12	8	8	11	27	5	6	5	2	227	921	687	682	772	729	583	843	527	709	953	736
intron.53520	U2	5	37	6	6	15	5	18	12	41	2	2	6	246	1143	845	836	954	840	714	1085	634	937	1240	882
intron.53521	U2	0	20	15	2	2	1	7	9	1	3	9	0	293	1251	914	987	1101	1028	879	1286	768	1097	1398	903
intron.53522	U2	9	21	16	2	14	11	5	11	23	25	10	5	274	1324	871	876	1076	1041	762	1314	753	1177	1205	920
intron.53523	U2	17	264	59	57	113	70	87	183	31	102	133	58	299	1182	951	978	1059	1059	821	1233	702	1058	1294	934
intron.53524	U2	1	9	8	9	5	2	4	12	3	2	2	8	289	1224	922	909	988	952	809	1223	678	1053	1180	882
intron.53525	U2	4	126	43	36	47	67	45	95	53	44	80	26	230	945	727	763	876	751	567	953	572	854	1109	655
intron.53526	U2	12	118	43	70	49	51	39	86	61	62	103	61	294	1188	937	918	1019	1018	821	1208	764	1022	1314	921
intron.53527	U2	23	187	48	40	117	48	44	139	70	80	142	67	270	1020	788	793	920	774	740	1152	674	1031	1273	784
intron.53528	U2	31	168	94	72	72	66	64	75	70	73	131	64	249	891	614	700	756	651	574	950	526	806	933	619
intron.53529	U2	6	223	16	14	33	22	18	158	8	31	68	30	0	0	0	0	0	10	0	0	0	0	0	0
intron.53531	U2	3	25	5	5	7	11	7	25	8	9	0	8	0	0	0	0	0	4	0	0	0	0	0	0
intron.53532	U2	9	154	52	67	88	69	65	153	52	65	70	62	204	804	594	703	747	679	597	825	504	746	872	635
intron.53533	U2	45	359	103	83	152	137	204	296	153	180	117	96	219	1078	734	805	865	782	632	1007	600	860	1005	730
intron.53534	U2	2	11	14	29	3	12	6	10	0	50	4	19	249	1068	797	822	894	844	725	1163	700	951	1160	934
intron.53535	U2	5	45	26	22	21	20	9	64	19	14	16	22	233	875	634	744	791	704	619	937	527	778	978	721
intron.53536	U2	88	274	200	243	427	331	480	336	318	414	608	278	183	915	669	653	796	726	578	896	572	781	896	640
intron.53537	U2	6	16	10	10	10	9	23	19	0	16	23	1	0	0	0	0	0	0	0	0	0	0	0	0
intron.53539	U2	14	8	14	13	13	6	21	17	8	16	19	22	0	0	0	0	0	0	0	0	0	0	0	0
intron.53540	U2	40	140	177	103	94	66	80	172	101	98	203	142	75	285	209	237	259	240	197	320	196	306	277	203
intron.53541	U2	27	64	29	34	33	27	41	25	8	54	44	34	0	3	0	0	2	1	1	0	0	0	0	0
intron.53544	U2	21	98	25	41	40	44	29	74	25	46	39	46	0	1	0	0	0	0	0	0	0	0	0	0
intron.53545	U2	10	28	32	11	20	21	15	30	21	48	18	7	431	694	596	602	696	636	530	609	520	716	934	573
intron.53547	U2	14	3	8	20	4	21	16	7	11	10	2	20	0	0	0	0	0	0	0	0	0	0	0	0
intron.53548	U2	1	4	10	0	2	1	13	1	0	1	25	1	0	0	0	0	0	0	23	0	0	0	0	0
intron.53550	U2	13	12	11	7	9	10	5	15	7	4	26	3	358	429	428	450	546	442	404	396	423	565	673	341
intron.53552	U2	4	7	3	5	7	3	1	2	0	21	0	8	0	1	8	6	6	3	8	6	5	0	7	14
intron.53554	U2	1	3	3	11	0	0	2	0	0	0	4	0	0	9	4	4	2	1	2	2	2	0	6	3
intron.53555	U2	17	11	10	23	16	10	1	6	0	9	5	14	4	4	1	1	1	4	7	1	3	12	0	0
intron.53557	U2	867	3632	2840	2968	3235	2153	1973	3862	1675	2505	3992	3036	0	0	0	0	0	0	0	0	0	0	0	0
intron.53560	U2	12	57	10	11	9	23	29	54	36	22	23	6	0	1	2	0	6	2	1	0	0	5	0	0
intron.53561	U2	16	66	20	11	26	34	39	68	58	23	40	15	1	0	1	7	2	6	3	0	0	4	9	0
intron.53562	U2	10	33	19	2	32	22	4	26	47	32	39	18	4	0	6	6	4	5	5	2	0	1	0	0
intron.53563	U2	1	28	12	12	1	9	6	25	6	29	33	2	0	0	0	4	1	1	2	0	0	1	0	0
intron.53564	U2	19	129	64	63	110	52	89	159	71	134	213	57	0	0	0	0	2	0	3	0	13	0	0	3
intron.53566	U2	44	604	48	64	87	111	62	183	70	126	138	75	0	0	0	0	0	0	0	0	0	0	0	0
intron.53567	U2	0	9	5	3	0	8	0	2	0	0	0	0	27	84	47	78	63	56	39	77	55	28	97	77
intron.53568	U2	4	25	44	32	67	31	33	33	25	23	74	54	14	82	26	45	40	43	25	51	47	46	53	39
intron.53569	U2	4	50	31	30	31	29	16	28	27	38	32	25	4	46	10	16	22	13	20	17	16	18	26	15
intron.53570	U2	0	0	0	0	0	0	0	8	0	1	1	1	10	78	32	30	28	32	25	38	21	16	11	29
intron.53571	U2	0	2	10	2	2	0	2	2	6	0	0	6	7	82	36	37	38	29	37	74	19	43	40	40
intron.53572	U2	5	150	14	10	13	10	6	40	8	18	36	14	25	113	47	55	53	41	51	68	12	51	52	23
intron.53573	U2	14	133	33	39	39	33	19	44	12	33	54	32	19	91	58	55	85	62	43	95	25	48	44	63
intron.53574	U2	2	27	5	9	0	2	7	12	0	6	16	4	18	121	63	56	63	36	46	77	20	42	84	52
intron.53575	U2	0	18	2	5	0	0	3	13	2	4	31	0	19	90	46	43	55	56	26	70	26	51	48	77
intron.53576	U2	0	17	1	2	1	1	0	17	0	24	2	0	21	105	62	60	66	61	36	95	19	80	75	78
intron.53577	U2	12	37	29	14	20	13	30	41	25	13	27	18	22	101	56	50	51	61	49	86	17	59	98	100
intron.53578	U2	1	64	8	11	3	4	4	15	6	8	17	6	26	131	75	70	77	36	43	85	36	66	79	66
intron.53579	U2	3	6	13	5	6	2	0	24	7	5	11	13	13	105	64	77	64	39	34	86	45	56	122	89
intron.53580	U2	130	156	127	106	135	131	349	167	125	252	222	220	13	76	34	67	57	32	34	58	25	58	70	69
intron.53582	U2	0	0	0	0	0	0	1	0	0	1	0	0	0	0	0	0	0	0	0	0	0	0	0	0
intron.53583	U2	4	6	2	4	0	13	7	7	0	4	2	3	1	15	9	11	13	5	2	0	0	9	7	19
intron.53587	U2	20	8	41	21	33	55	55	10	23	63	43	24	2	4	10	16	10	10	14	9	0	30	3	0
intron.53588	U2	126	90	439	388	503	434	283	220	502	544	531	486	0	2	8	1	5	1	9	2	5	5	4	2
intron.53589	U2	0	4	44	29	34	12	22	16	46	58	42	17	0	0	0	0	0	0	0	0	0	0	0	0
intron.53591	U2	124	580	339	474	396	233	144	848	234	377	642	430	0	0	0	0	0	0	0	0	0	0	0	0
intron.53593	U2	3	8	7	13	6	1	7	14	4	8	20	0	0	0	0	0	0	0	0	0	0	0	0	0
intron.53594	U2	0	12	12	8	12	5	6	23	4	32	25	20	44	134	78	104	89	39	52	142	47	78	82	111
intron.53597	U2	0	2	5	4	9	0	1	2	0	2	2	5	0	0	2	6	0	0	0	6	0	0	0	0
intron.53598	U2	2	2	8	0	1	0	1	4	0	1	0	0	62	132	84	133	91	48	45	173	69	106	79	88
intron.53600	U2	6	49	7	8	27	7	3	31	8	13	5	12	86	162	131	143	128	97	74	247	75	134	120	175
intron.53602	U2	25	66	38	41	62	19	33	114	35	37	44	98	1	3	0	0	5	0	0	2	0	1	0	10
intron.53603	U2	8	40	33	20	27	17	1	23	6	21	54	28	0	0	0	0	0	0	0	0	0	0	0	0
intron.53605	U2	4	34	12	49	46	18	9	46	22	20	86	63	1	0	0	0	0	0	0	0	0	0	0	0
intron.53606	U2	10	153	29	28	18	11	18	102	4	32	35	39	91	264	141	217	211	104	103	254	171	161	239	190
intron.53607	U2	19	110	30	62	77	36	15	125	23	113	71	85	92	193	147	190	173	98	98	250	82	144	227	188
intron.53608	U2	4	10	5	6	5	2	5	6	10	4	1	10	77	208	164	175	148	91	97	252	70	96	223	243
intron.53609	U2	1	5	3	3	4	10	0	33	13	0	4	0	82	237	176	204	166	104	97	194	122	122	222	255
intron.53610	U2	17	78	44	50	40	17	11	50	27	44	50	40	74	184	183	202	184	105	107	265	113	126	203	172
intron.53611	U2	118	420	32	47	73	78	130	89	171	146	58	75	113	86	87	119	130	127	168	116	159	164	106	61
intron.53612	U2	32	212	37	26	40	26	45	76	83	107	6	20	138	92	112	127	127	193	161	147	122	219	182	96
intron.53613	U2	4	66	0	4	10	13	9	12	18	20	2	2	0	0	0	1	0	4	0	0	0	0	3	1
intron.53615	U2	107	458	63	77	130	105	112	168	165	177	133	59	184	150	174	200	180	299	265	203	250	324	257	145
intron.53616	U2	4	118	19	0	4	5	2	45	24	8	10	6	275	221	191	222	239	327	327	212	311	396	180	208
intron.53617	U2	55	136	41	24	50	70	51	101	73	101	29	52	219	185	165	192	229	296	245	202	304	335	212	186
intron.53618	U2	7	64	0	20	20	15	17	44	7	28	2	12	224	196	201	178	230	295	279	217	300	388	184	194
intron.53619	U2	52	93	43	41	55	26	53	43	46	55	62	46	197	218	170	171	217	292	282	242	212	349	267	187
intron.53620	U2	33	70	31	10	29	24	22	46	36	55	65	10	208	199	190	170	182	269	236	243	234	335	200	195
intron.53621	U2	13	31	16	7	12	19	19	26	20	54	12	16	180	168	174	168	174	235	277	210	265	280	228	179
intron.53622	U2	56	91	21	37	39	24	33	52	28	56	63	47	236	229	168	221	212	290	343	251	324	312	173	202
intron.53623	U2	16	37	12	12	7	8	15	8	3	28	5	5	218	192	185	152	212	254	246	168	291	343	238	215
intron.53624	U2	46	249	30	36	37	47	28	110	37	54	119	50	263	260	204	224	260	352	375	236	408	408	334	237
intron.53625	U2	5	13	3	12	8	5	8	15	14	7	4	6	360	306	229	240	241	347	353	264	280	394	281	238
intron.53626	U2	1	6	6	5	1	0	2	0	3	1	0	18	228	245	141	151	148	192	208	182	201	246	206	156
intron.53627	U2	3	3	3	5	5	10	9	5	4	4	8	2	549	492	336	345	359	477	550	447	547	648	473	378
intron.53630	U2	5	68	14	10	14	40	19	61	21	17	12	34	0	0	0	0	0	0	0	0	0	0	0	0
intron.53631	U2	0	0	0	1	0	1	1	4	0	5	0	0	0	0	0	0	0	0	0	0	0	0	0	0
intron.53632	U2	49	184	35	31	23	38	42	44	51	43	32	14	493	451	327	345	354	479	462	404	526	562	437	387
intron.53633	U2	575	535	397	395	442	505	561	447	550	659	454	416	6	7	2	6	2	3	2	11	11	3	0	6
intron.53635	U2	1105	1051	901	845	1012	1103	1290	949	1127	1288	1052	847	2	0	8	8	3	13	14	11	6	13	11	14
intron.53636	U2	7	71	3	5	12	24	28	17	6	21	0	19	60	226	66	78	103	83	77	133	56	87	81	79
intron.53637	U2	47	558	76	64	60	73	154	182	87	154	133	144	55	241	90	116	110	107	112	150	101	137	86	96
intron.53639	U2	91	932	173	187	244	135	263	414	257	335	278	231	64	245	103	130	106	116	118	147	60	138	98	109
intron.53640	U2	36	252	59	39	54	49	92	102	18	70	50	76	0	4	1	0	0	0	0	7	0	0	0	0
intron.53642	U2	1	12	3	3	8	0	4	2	5	5	10	10	62	318	94	118	105	98	112	153	105	110	123	169
intron.53643	U2	2454	11759	4097	4603	4743	3948	3566	7324	3947	5488	5264	4428	1	0	0	0	0	0	10	0	4	0	6	0
intron.53644	U2	1	0	3	0	4	0	4	6	8	7	0	0	0	0	0	0	0	0	0	0	0	0	0	0
intron.53655	U2	3	3	6	7	22	16	10	10	18	8	42	31	0	0	0	0	0	0	0	0	0	0	0	0
intron.53660	U2	2	5	4	8	16	2	6	2	0	11	20	35	0	0	0	0	0	0	0	0	0	0	0	0
intron.53662	U2	162	257	380	554	637	255	212	352	190	392	707	590	0	0	0	0	0	0	0	0	0	0	0	0
intron.53663	U2	0	0	0	1	1	0	0	0	0	0	6	3	0	0	0	0	0	0	0	0	0	0	0	0
intron.53664	U2	0	4	0	3	7	0	2	7	0	0	6	3	0	0	0	0	0	0	0	0	0	0	0	0
intron.53669	U2	7	2	5	9	14	11	10	3	0	9	2	4	0	0	1	1	0	0	0	2	0	1	3	0
intron.53676	U2	19	10	27	37	34	31	18	20	28	41	36	37	0	0	0	0	0	0	0	0	0	0	0	0
intron.53677	U2	14	10	27	23	27	27	21	22	24	16	49	39	0	0	0	0	0	0	0	0	0	0	0	0
intron.53678	U2	2	2	0	6	0	1	1	0	0	0	0	3	0	0	0	0	0	0	0	0	0	0	0	0
intron.53690	U2	7	29	17	29	45	14	22	67	4	12	36	20	0	0	0	0	0	0	0	0	0	0	0	0
intron.53695	U2	14	26	30	31	52	21	24	56	6	10	24	17	0	0	0	0	0	0	0	0	0	0	0	0
intron.53698	U2	2	0	3	3	6	5	0	7	0	7	5	7	0	0	0	0	0	0	0	0	0	0	0	0
intron.53699	U2	11	16	13	25	31	19	4	34	16	10	30	13	0	0	0	0	0	0	0	0	0	5	0	0
intron.53700	U2	0	3	9	0	4	5	4	3	0	1	0	0	0	0	0	0	0	0	0	0	0	0	0	0
intron.53709	U2	0	1	0	0	0	0	0	4	0	1	1	0	0	0	0	0	0	0	0	0	0	0	0	0
intron.53710	U2	2	1	4	4	4	2	2	12	0	6	17	14	0	0	0	0	0	0	0	0	0	0	0	0
intron.53716	U2	54	18	111	68	59	82	50	26	57	80	85	84	1	7	9	10	5	3	1	3	0	1	18	1
intron.53717	U2	33	24	37	50	29	32	53	23	44	54	24	48	11	8	16	14	31	15	18	7	5	18	20	15
intron.53734	U2	16	8	27	54	36	38	49	16	76	73	94	41	0	0	0	0	0	0	0	0	0	0	0	0
intron.53739	U2	0	3	4	5	8	7	10	9	4	4	0	5	0	0	0	0	0	0	0	0	0	0	0	0
intron.53740	U2	1	1	8	6	9	5	7	2	0	16	1	5	0	0	0	0	0	0	0	0	0	0	0	0
intron.53750	U2	0	0	0	0	4	0	1	1	0	2	0	0	0	0	0	0	0	0	0	0	0	0	0	0
intron.53752	U2	43	18	31	34	16	49	59	6	75	60	29	43	0	0	0	0	0	0	0	0	0	0	0	0
intron.53755	U2	22	17	20	23	15	16	35	6	28	19	20	28	0	0	0	1	0	0	0	0	0	4	8	0
intron.53756	U2	8	5	8	3	7	0	12	3	1	22	0	1	15	25	52	52	58	40	36	25	38	66	152	51
intron.53757	U2	20	5	11	19	20	14	24	0	1	19	22	16	0	0	0	0	0	0	0	0	0	0	0	0
intron.53771	U2	31	9	28	43	56	25	37	26	37	37	42	69	0	0	0	0	0	0	0	0	0	0	0	0
intron.53774	U2	4	88	4	6	9	8	13	42	4	14	9	11	0	0	0	0	0	0	0	0	0	0	0	0
intron.53775	U2	0	39	9	2	14	6	6	28	14	5	0	0	0	0	0	0	0	0	0	0	0	0	0	0
intron.53777	U2	0	5	0	0	3	0	1	1	0	0	0	0	0	0	1	0	0	0	0	0	0	0	0	0
intron.53778	U2	0	23	4	0	4	0	0	6	13	0	0	0	0	0	0	0	1	0	0	0	0	2	0	0
intron.53779	U2	12	33	4	3	10	18	13	57	4	3	12	0	0	0	0	0	1	0	0	0	0	2	0	0
intron.53780	U2	1	0	0	2	2	1	5	0	0	2	1	0	0	0	0	0	0	0	0	0	0	0	0	0
intron.53781	U2	16	5	2	7	2	8	4	4	3	2	0	7	0	0	3	0	1	0	0	0	0	5	0	0
intron.53782	U2	26	63	15	31	27	56	33	36	36	40	24	30	32	22	67	24	42	37	43	19	21	84	27	16
intron.53783	U2	42	147	100	62	73	161	49	109	171	109	93	103	26	7	49	29	32	33	43	16	1	52	9	44
intron.53784	U2	1	16	8	3	14	15	8	10	28	18	7	20	20	5	26	17	11	22	24	17	2	33	4	23
intron.53785	U2	1	6	1	6	4	3	1	3	5	3	1	7	18	14	35	24	30	31	37	16	11	41	39	27
intron.53786	U2	2	4	4	1	4	7	3	3	6	1	9	2	18	9	30	17	18	29	30	26	8	39	19	32
intron.53787	U2	0	8	2	9	2	2	3	1	1	5	1	2	24	17	30	40	27	35	27	20	35	51	28	34
intron.53788	U2	0	0	0	0	0	1	2	1	1	0	6	1	23	24	40	29	29	36	22	18	26	29	28	51
intron.53794	U2	2	0	0	3	5	1	3	0	2	8	4	0	0	0	0	0	0	0	0	0	0	0	0	0
intron.53795	U2	5	16	20	21	42	53	41	22	31	17	35	14	0	0	0	0	0	0	0	0	0	0	0	4
intron.53802	U2	9	8	13	12	22	6	25	9	19	6	5	16	0	0	0	0	0	0	0	0	0	0	0	0
intron.53803	U2	25	97	41	39	26	41	38	56	51	51	58	28	361	268	336	333	463	408	423	333	381	467	426	429
intron.53806	U2	23	32	24	39	28	39	22	31	42	37	18	30	0	0	0	4	3	0	4	10	14	20	0	6
intron.53808	U2	16	23	11	18	13	12	5	14	5	20	11	9	3	1	4	4	3	0	2	3	0	3	3	1
intron.53809	U2	39	48	17	22	35	41	22	67	29	66	44	43	382	262	351	349	365	413	412	317	421	541	445	366
intron.53810	U2	58	55	47	51	59	79	46	47	53	88	65	63	370	273	355	355	392	413	412	298	527	539	420	317
intron.53811	U2	24	37	31	29	22	16	24	18	25	48	36	17	49	89	41	27	73	71	45	135	81	117	62	43
intron.53813	U2	375	734	425	442	637	525	471	571	671	729	666	580	310	184	271	267	284	358	350	271	381	389	350	348
intron.53814	U2	535	954	513	460	1037	771	691	913	891	1028	860	638	28	15	20	20	38	31	52	29	25	24	19	24
intron.53816	U2	1417	3131	1614	1406	3010	2102	1987	2876	2365	2863	3209	2062	45	23	33	23	67	59	74	31	61	62	76	52
intron.53818	U2	231	463	459	340	669	627	413	682	561	792	684	521	27	7	18	13	19	27	52	14	22	32	19	21
intron.53821	U2	278	567	373	328	720	506	466	557	598	720	745	509	31	1	26	6	12	24	41	3	20	16	27	13
intron.53822	U2	26	193	85	49	114	93	43	84	132	155	108	39	302	101	172	183	216	242	241	127	250	273	274	205
intron.53823	U2	30	47	15	22	10	24	16	3	18	29	20	6	374	225	307	306	310	366	383	240	397	477	352	308
intron.53824	U2	98	379	87	89	67	147	144	251	183	215	200	134	10	12	13	6	13	13	7	14	2	8	0	12
intron.53826	U2	48	247	62	29	67	73	135	162	130	86	118	100	268	190	208	218	235	262	276	130	296	306	254	222
intron.53830	U2	9	19	3	3	7	8	4	15	0	9	1	1	0	0	0	0	2	0	2	0	0	0	0	0
intron.53831	U2	1	32	0	4	3	4	3	9	0	1	0	14	120	227	114	154	137	134	146	233	155	208	155	119
intron.53832	U2	2818	2661	2802	2969	2790	3094	3398	2443	3024	3458	2903	2869	199	272	159	182	135	140	133	256	227	173	196	109
intron.53833	U2	1	0	1	1	0	2	4	0	1	4	0	1	161	217	120	132	139	121	111	230	174	173	112	114
intron.53834	U2	1	4	3	2	0	2	5	3	4	6	3	11	236	349	131	179	200	185	195	286	215	230	237	140
intron.53836	U2	446	1414	485	328	415	451	446	684	589	628	495	337	0	0	0	0	0	0	0	0	0	0	0	0
intron.53838	U2	49	227	52	33	59	35	57	96	82	67	55	90	13	0	27	0	0	0	0	0	0	0	0	0
intron.53839	U2	32	354	53	39	56	40	48	129	105	107	61	54	3155	1885	1787	1345	1509	2382	2742	1278	3158	3006	2046	1817
intron.53841	U2	130	2265	167	165	215	192	197	851	206	299	219	162	4	19	9	13	7	6	6	12	27	11	37	20
intron.53845	U2	363	3036	377	350	365	481	451	1012	425	542	438	300	6	22	14	12	7	7	8	15	19	15	27	29
intron.53846	U2	113	322	160	138	217	207	165	195	145	194	281	169	514	537	343	271	322	376	418	291	363	478	347	319
intron.53847	U2	200	175	174	155	220	232	228	165	270	330	404	198	0	2	1	3	6	3	1	0	0	8	0	3
intron.53851	U2	64	30	13	20	18	60	33	9	25	39	57	14	45	38	38	29	50	55	52	22	35	52	63	37
intron.53852	U2	782	699	480	363	408	591	613	434	640	591	506	471	0	0	2	3	0	0	1	0	1	0	0	0
intron.53853	U2	0	3	0	0	0	0	0	1	1	1	0	0	0	0	0	0	0	0	0	0	0	0	0	0
intron.53854	U2	0	30	6	10	6	6	4	23	0	6	38	43	0	0	0	0	0	0	0	0	0	0	0	0
intron.53855	U2	0	12	24	5	15	0	4	18	4	2	12	13	0	0	0	0	0	0	0	0	0	0	0	0
intron.53856	U2	0	1	0	0	8	0	0	0	0	0	0	8	0	0	3	1	4	0	0	0	0	0	0	5
intron.53857	U2	0	0	1	4	2	0	0	7	4	12	0	2	0	0	0	0	0	0	0	0	0	0	0	0
intron.53860	U2	0	0	2	9	5	0	0	5	0	0	0	0	0	0	0	0	0	0	0	0	0	0	0	0
intron.53861	U2	2	10	8	13	18	1	0	31	0	5	3	18	0	0	0	0	0	0	0	0	0	0	0	0
intron.53862	U2	0	2	4	4	5	1	0	9	0	0	0	0	0	0	0	0	0	0	0	0	0	0	0	0
intron.53866	U2	0	0	0	0	6	1	0	21	0	0	0	0	0	0	0	0	0	0	0	0	0	0	0	0
intron.53868	U2	0	0	0	0	0	1	0	4	0	0	0	0	0	0	0	0	0	0	0	0	0	0	0	0
intron.53871	U2	2	0	0	0	6	2	0	6	4	0	1	2	0	0	0	0	0	0	0	0	0	0	0	0
intron.53872	U2	0	0	0	0	1	0	0	0	0	0	0	0	0	0	0	0	0	0	0	0	0	0	0	0
intron.53873	U2	0	0	2	0	0	0	1	0	0	0	0	0	0	0	0	0	0	0	0	0	0	0	0	0
intron.53874	U2	0	0	0	0	0	0	1	0	0	0	0	0	0	0	0	0	0	0	0	0	0	0	0	0
intron.53875	U2	4261	3177	3025	2849	3593	3370	4450	3136	4342	4776	4686	3031	0	0	0	0	0	0	0	0	0	0	0	0
intron.53876	U2	58	37	38	16	55	47	53	58	95	109	39	50	223	185	128	97	138	164	216	143	184	245	148	137
intron.53877	U2	1	0	0	2	2	2	2	0	0	9	1	6	20	23	14	1	12	20	15	10	22	42	17	18
intron.53879	U2	11	13	5	2	5	11	11	5	13	8	4	2	1	5	2	1	4	7	2	1	0	10	5	13
intron.53880	U2	528	657	228	200	236	434	507	265	478	576	224	189	211	205	169	112	180	171	230	217	260	287	205	186
intron.53882	U2	5	8	3	1	3	1	3	2	2	9	0	5	278	269	181	131	171	212	275	196	292	328	238	170
intron.53883	U2	2253	2239	1460	1216	1477	1893	2406	1644	2375	2635	1917	1251	0	0	0	0	0	0	0	0	0	0	0	0
intron.53884	U2	2	1	4	3	1	3	2	0	0	0	0	0	230	252	183	108	129	177	254	203	257	298	194	166
intron.53885	U2	3	63	3	0	4	4	8	16	14	10	0	0	244	219	151	119	156	204	258	153	225	272	194	119
intron.53886	U2	7	17	1	4	6	8	5	9	1	19	16	2	176	143	110	85	94	161	187	105	179	193	156	77
intron.53887	U2	645	597	412	354	464	585	679	454	630	791	536	315	0	0	0	0	0	0	0	0	0	0	0	0
intron.53888	U2	6	5	6	0	5	6	6	0	3	8	0	6	202	214	149	110	156	181	233	168	223	263	169	129
intron.53889	U2	2	16	1	0	0	0	3	3	0	2	0	0	146	124	70	90	111	140	153	115	97	161	105	62
intron.53890	U2	88	561	39	36	113	102	93	375	189	188	110	36	164	143	95	96	124	145	175	122	195	233	134	92
intron.53891	U2	9	11	10	7	4	13	3	1	15	6	5	0	204	191	142	113	147	145	191	148	157	272	208	129
intron.53892	U2	93	133	78	55	66	76	141	73	126	112	88	74	203	169	107	121	126	149	207	129	163	278	171	95
intron.53893	U2	17	10	9	8	5	2	6	4	6	4	4	12	174	158	83	77	99	125	165	86	155	215	135	103
intron.53894	U2	4	15	0	0	7	3	1	4	0	6	2	6	3	5	2	6	2	1	2	2	6	3	0	0
intron.53897	U2	0	0	1	1	0	0	0	0	0	4	0	0	3	1	0	4	5	0	1	0	0	5	0	0
intron.53898	U2	6	0	7	0	3	2	2	1	11	0	0	0	70	12	36	20	21	32	39	3	27	30	41	25
intron.53905	U2	22	14	6	3	2	16	22	9	17	6	1	6	0	0	0	0	2	0	2	0	3	0	0	0
intron.53907	U2	2	2	3	0	1	1	2	1	0	2	1	1	0	0	0	0	0	0	0	0	0	0	0	0
intron.53908	U2	0	0	0	0	0	0	0	1	0	0	0	0	0	0	0	0	0	0	0	0	0	0	0	0
intron.53912	U2	1	0	0	0	0	0	0	1	10	0	1	0	0	0	0	0	0	0	0	0	0	0	0	0
intron.53913	U2	0	0	0	0	0	0	0	0	0	0	0	0	0	3	0	0	0	0	0	0	0	0	0	0
intron.53918	U2	0	0	0	0	0	0	0	0	0	0	0	0	0	0	0	1	0	0	0	0	0	0	0	0
intron.53921	U2	0	0	0	1	0	0	0	0	0	0	0	0	0	0	0	0	0	0	0	0	0	0	0	0
intron.53922	U2	0	0	0	0	0	0	2	0	0	0	0	0	0	0	0	0	0	0	0	0	0	0	0	0
intron.53924	U2	0	0	0	0	0	0	0	0	0	1	0	0	0	0	0	0	0	0	0	0	0	0	0	0
intron.53925	U2	7	62	12	7	26	10	4	166	10	4	31	0	0	0	0	0	0	0	0	0	0	0	0	0
intron.53926	U2	0	27	7	3	6	2	4	89	0	20	6	5	0	0	0	0	0	0	0	0	0	0	0	0
intron.53927	U2	72	18	35	28	59	58	95	127	47	32	2	44	0	0	0	0	0	0	0	0	0	0	0	0
intron.53928	U2	10	21	15	2	4	17	31	21	7	14	10	5	16	2	2	0	7	10	8	5	7	7	0	8
intron.53931	U2	87	53	33	11	33	37	91	47	44	53	22	16	0	0	0	0	0	0	0	0	0	0	0	0
intron.53932	U2	1	7	5	0	0	0	3	2	7	0	0	4	9	3	0	0	3	2	7	2	4	1	1	0
intron.53934	U2	0	0	0	2	0	0	0	0	0	0	0	0	0	0	0	0	0	0	0	0	0	0	0	0
intron.53935	U2	0	1	0	0	1	0	0	0	0	0	0	0	0	0	0	0	0	0	0	0	0	0	0	0
intron.53936	U2	0	1	0	0	3	0	0	0	0	0	0	0	0	0	0	0	0	0	0	0	0	0	0	0
intron.53937	U2	0	0	0	0	0	4	0	1	0	0	0	0	0	0	0	0	0	0	0	0	0	0	0	0
intron.53939	U2	0	0	0	0	0	0	0	2	0	0	0	0	0	0	0	0	0	0	0	0	0	0	0	0
intron.53940	U2	0	0	1	0	1	0	0	3	0	0	10	0	0	0	0	0	0	0	0	0	0	0	0	0
intron.53941	U2	0	0	1	0	0	0	0	1	0	0	0	0	0	0	0	0	1	0	0	0	0	0	0	0
intron.53943	U2	2	0	0	0	1	0	0	0	0	0	0	0	0	0	0	0	1	0	0	0	0	0	0	0
intron.53944	U2	0	0	0	0	1	0	3	0	0	2	0	0	0	0	0	0	0	0	0	0	0	0	0	0
intron.53946	U2	0	0	0	0	0	0	1	0	0	2	0	0	0	0	0	0	0	0	0	0	0	0	0	0
intron.53947	U2	0	0	0	0	2	0	0	0	0	0	0	0	0	0	0	0	0	0	0	0	0	0	0	0
intron.53948	U2	0	0	0	0	2	0	0	0	0	0	0	0	0	0	0	0	0	0	0	0	0	0	0	0
intron.53949	U2	0	4	0	0	4	0	2	0	0	0	3	0	0	0	0	0	1	0	0	0	0	0	0	0
intron.53951	U2	0	10	0	0	1	0	2	4	0	0	0	1	0	0	0	0	1	0	0	0	0	0	0	0
intron.53953	U2	4	20	1	2	4	1	8	19	8	0	0	7	0	0	0	0	0	0	0	0	0	0	0	0
intron.53955	U2	0	0	0	0	2	0	0	11	2	1	0	0	0	0	0	0	0	0	0	0	0	0	0	0
intron.53956	U2	7	20	4	0	2	2	0	15	0	4	17	6	0	0	0	0	0	0	0	0	0	0	0	0
intron.53958	U2	1	2	0	0	1	2	0	13	0	10	44	8	0	0	1	0	1	0	0	0	0	0	0	0
intron.53959	U2	19	47	25	17	33	37	16	40	23	31	19	25	409	209	464	476	443	496	382	322	407	613	526	494
intron.53960	U2	151	180	236	133	213	189	161	203	266	260	192	159	363	171	395	384	378	331	339	226	324	450	485	459
intron.53961	U2	71	247	152	125	269	141	82	249	219	250	241	134	254	127	310	323	345	331	265	163	204	429	422	339
intron.53963	U2	8	136	62	54	99	52	37	141	60	67	109	70	153	73	166	181	213	171	161	110	154	195	203	180
intron.53964	U2	29	103	44	37	61	48	25	57	59	62	42	28	0	0	0	0	0	0	0	0	0	0	0	3
intron.53966	U2	129	83	153	161	149	126	136	98	82	168	136	120	0	0	0	0	0	0	0	0	0	0	0	0
intron.53967	U2	10	0	0	0	0	0	0	0	0	0	0	0	0	0	0	0	0	0	0	0	0	0	0	0
intron.53968	U2	2	0	0	0	0	0	0	0	0	0	0	0	0	0	0	0	0	0	0	0	0	0	0	0
intron.53969	U2	8	3	2	6	9	3	3	14	0	6	2	8	0	0	0	0	0	0	0	0	0	0	0	0
intron.53970	U2	2	0	11	6	9	13	0	6	0	8	47	0	0	0	0	0	0	0	0	0	0	0	0	0
intron.53971	U2	10	2	52	10	26	24	16	21	9	32	19	19	0	0	0	0	0	0	0	0	0	0	0	0
intron.53977	U2	68	627	129	154	218	84	90	339	119	137	166	188	0	0	0	0	1	0	0	0	0	0	0	0
intron.53978	U2	2	78	23	20	22	20	11	64	14	14	23	7	75	71	113	120	125	76	71	137	75	81	120	116
intron.53979	U2	40	393	86	99	170	73	60	258	136	151	107	82	75	77	97	114	111	57	75	126	88	93	118	92
intron.53982	U2	12	146	22	19	49	23	27	95	21	20	57	14	0	0	0	0	0	0	0	0	0	0	0	0
intron.53984	U2	10	68	28	20	24	20	32	48	11	22	39	30	0	0	0	1	0	0	0	0	0	0	0	0
intron.53986	U2	24	209	118	136	120	73	24	204	149	146	234	243	89	131	81	146	137	81	91	152	104	63	126	102
intron.53990	U2	68	197	202	135	219	123	105	272	105	174	198	235	59	105	83	121	97	75	77	129	61	56	155	91
intron.53991	U2	0	2	4	0	9	3	0	9	0	1	0	13	48	140	86	128	94	89	58	152	79	67	75	85
intron.53993	U2	0	10	9	5	2	9	0	4	8	4	0	12	44	101	70	103	94	90	61	120	59	71	63	86
intron.53994	U2	160	505	152	113	187	224	213	996	328	366	301	182	20	51	7	6	8	9	21	45	0	6	0	16
intron.53997	U2	213	1489	390	349	689	542	396	2513	741	967	839	623	0	0	0	0	2	0	1	4	0	0	0	0
intron.53998	U2	14	146	68	43	65	49	55	277	57	105	150	70	0	0	0	1	0	0	0	0	3	0	1	0
intron.53999	U2	11	103	31	30	75	48	33	270	61	84	122	46	0	0	0	1	0	0	0	0	0	0	0	0
intron.54000	U2	133	342	107	90	70	164	178	251	158	226	94	70	45	57	22	48	68	60	55	111	42	65	56	31
intron.54002	U2	130	314	112	115	175	179	171	347	114	186	139	75	0	3	0	0	0	0	0	0	0	0	0	0
intron.54004	U2	0	6	7	0	1	4	0	2	6	5	0	29	9	7	2	3	6	4	8	0	8	10	2	3
intron.54005	U2	34	7	7	13	9	11	22	12	3	22	12	1	832	323	431	412	387	537	501	286	511	622	362	378
intron.54006	U2	1	4	2	6	0	5	0	2	1	1	0	0	741	309	374	361	366	437	473	270	444	610	401	402
intron.54007	U2	32	183	36	54	69	110	54	79	43	109	79	81	519	185	272	275	215	330	330	157	364	428	259	275
intron.54008	U2	319	220	328	294	398	349	226	213	361	415	391	402	439	159	217	240	200	267	329	145	272	380	257	215
intron.54009	U2	44	98	38	38	65	29	37	68	28	52	22	34	506	198	259	295	264	309	358	174	388	419	318	297
intron.54010	U2	63	195	66	46	86	74	57	87	68	73	90	38	658	258	313	300	302	368	436	223	472	542	363	314
intron.54011	U2	34	114	50	17	51	42	32	38	81	70	45	16	641	246	324	301	291	443	408	225	482	517	327	303
intron.54012	U2	42	51	43	35	42	36	55	41	36	50	14	14	618	253	339	275	300	412	426	222	503	471	338	301
intron.54013	U2	18	44	8	4	10	6	14	17	9	6	4	0	241	99	139	123	111	163	129	94	155	178	107	102
intron.54014	U2	0	0	0	1	0	2	0	0	0	0	0	0	7	17	13	22	21	10	13	32	14	5	0	23
intron.54015	U2	1	17	4	3	0	4	1	8	0	13	7	7	11	36	29	14	17	23	24	58	12	17	0	28
intron.54016	U2	14	26	12	4	6	7	4	7	7	26	13	12	6	30	7	9	19	7	8	24	18	8	13	20
intron.54024	U2	12	35	4	12	18	9	1	9	14	2	8	0	0	0	0	0	1	0	0	0	0	0	0	0
intron.54029	U2	101	240	54	52	83	66	99	169	96	87	108	120	2	0	0	0	0	1	0	0	0	0	0	0
intron.54030	U2	109	305	80	53	110	93	114	272	147	147	211	194	0	0	0	0	0	0	0	0	0	0	0	0
intron.54032	U2	48	168	50	23	74	56	63	149	101	104	145	111	0	0	0	0	0	0	0	0	0	0	0	0
intron.54033	U2	51	281	57	35	70	89	66	125	48	86	68	49	137	71	115	120	156	146	105	101	127	201	202	172
intron.54034	U2	1	22	15	3	13	12	14	19	12	11	4	15	0	0	0	2	0	2	0	0	2	0	0	0
intron.54036	U2	6	9	4	1	0	6	3	4	0	0	0	0	0	2	0	0	0	0	0	0	0	0	0	0
intron.54037	U2	1	4	0	0	2	1	4	0	1	0	0	2	160	98	165	111	185	203	134	86	165	247	219	156
intron.54038	U2	13	76	14	4	6	17	29	8	35	13	5	7	153	139	136	143	196	193	131	131	240	198	226	164
intron.54039	U2	4	16	8	5	2	2	6	1	7	8	0	11	189	164	253	207	252	275	183	182	290	364	431	307
intron.54040	U2	0	1	10	1	1	1	2	3	0	1	0	0	226	132	217	208	281	225	217	212	265	353	364	260
intron.54041	U2	88	238	67	44	48	74	109	133	57	103	40	83	0	5	0	1	4	0	0	0	0	0	0	0
intron.54043	U2	9	33	17	18	7	16	14	12	20	17	7	10	0	0	0	0	0	0	0	0	0	0	0	0
intron.54044	U2	2	3	0	0	0	3	0	0	4	0	0	1	207	123	166	177	233	225	169	134	262	316	271	272
intron.54045	U2	24	94	48	14	37	65	29	28	28	83	48	57	21	5	8	6	9	10	13	0	16	20	8	0
intron.54048	U2	1328	1589	1493	1165	1485	1786	1893	1560	2057	2791	2216	1582	0	3	1	1	9	0	1	0	3	4	0	2
intron.54049	U2	140	164	310	211	260	321	266	267	434	482	491	334	15	5	24	28	41	25	21	22	25	44	43	22
intron.54050	U2	10	31	6	3	15	7	3	51	12	12	4	21	25	13	21	47	46	14	30	24	36	45	65	57
intron.54051	U2	30	17	23	31	35	20	18	29	57	48	53	12	122	45	149	135	163	132	111	121	119	170	308	217
intron.54052	U2	10	46	19	26	26	19	5	15	6	38	45	10	166	90	169	178	214	159	122	148	182	217	338	191
intron.54053	U2	12	17	33	24	36	18	19	10	36	28	45	36	150	55	158	151	207	183	109	105	217	254	279	207
intron.54054	U2	0	3	4	4	1	2	1	3	0	3	0	4	169	95	165	176	215	195	117	133	233	250	351	283
intron.54055	U2	11	16	5	10	13	9	15	35	10	10	31	19	149	77	141	172	185	184	98	123	193	251	320	227
intron.54056	U2	8	0	3	2	2	2	0	0	1	6	2	0	112	80	142	144	210	206	109	139	156	247	287	233
intron.54057	U2	5	2	12	11	15	28	13	10	34	22	14	24	134	83	162	202	199	191	113	127	173	231	243	239
intron.54058	U2	0	1	1	0	3	2	3	2	2	2	7	1	125	74	179	195	200	223	105	144	245	235	301	239
intron.54059	U2	39	287	99	33	95	57	67	238	128	124	136	78	163	65	211	177	243	180	155	123	182	329	278	234
intron.54061	U2	87	1755	161	133	246	227	102	932	309	367	350	196	0	0	1	0	0	6	0	1	0	0	0	0
intron.54062	U2	151	444	129	134	136	115	130	295	190	270	277	142	191	121	229	244	240	231	155	180	302	254	261	257
intron.54064	U2	4	72	8	3	0	5	9	37	17	7	16	5	154	170	231	212	282	228	175	209	194	315	300	260
intron.54065	U2	36	132	29	17	27	9	16	54	31	51	11	14	203	207	246	235	289	280	175	231	251	396	424	318
intron.54066	U2	47	169	29	33	44	53	44	50	39	58	79	40	0	0	2	2	0	1	1	9	1	0	0	0
intron.54069	U2	197	762	262	207	297	217	235	386	336	504	502	289	351	340	367	290	424	374	259	366	564	568	635	395
intron.54070	U2	103	158	73	76	78	127	119	83	138	133	95	74	265	280	269	215	320	316	187	285	301	449	367	303
intron.54071	U2	8	15	12	4	1	9	1	18	21	3	2	3	0	0	0	0	0	0	0	0	0	0	0	0
intron.54073	U2	29	63	9	3	20	28	31	41	21	28	26	31	0	0	0	0	0	0	0	0	0	0	0	0
intron.54075	U2	2	12	2	5	13	1	4	2	2	7	0	0	0	0	0	0	0	0	0	0	0	0	0	0
intron.54076	U2	1	1	0	0	0	0	1	0	1	0	0	0	12	17	5	14	6	3	2	11	3	5	3	4
intron.54077	U2	24	9	11	22	16	14	17	10	19	26	44	8	7	10	2	7	5	3	6	7	5	0	8	1
intron.54078	U2	1	0	1	0	2	2	0	3	2	0	0	0	9	15	4	2	6	4	6	5	5	1	0	0
intron.54079	U2	0	12	0	1	5	7	0	10	0	0	0	4	0	0	0	1	1	0	0	0	0	2	10	0
intron.54081	U2	0	7	7	1	0	0	1	1	0	7	0	1	0	1	0	1	2	0	0	1	0	1	2	1
intron.54082	U2	5	2	0	0	0	1	2	2	0	6	0	0	4	10	3	9	3	3	5	8	5	6	19	2
intron.54083	U2	5	0	0	0	1	1	0	0	0	0	0	0	10	7	1	12	12	5	7	8	1	9	6	2
intron.54084	U2	0	0	0	0	1	2	0	1	0	1	0	0	5	12	3	7	13	9	4	12	0	8	18	5
intron.54085	U2	5	11	0	0	0	0	3	1	0	2	0	0	0	1	4	3	6	9	6	12	0	6	20	3
intron.54086	U2	0	0	1	1	0	0	0	0	0	0	0	0	1	7	1	4	3	5	13	9	0	5	17	0
intron.54087	U2	8	0	0	0	0	0	3	0	3	0	4	1	4	18	2	7	7	7	1	11	0	16	6	8
intron.54088	U2	0	0	0	0	0	0	4	0	0	0	0	0	4	3	3	10	10	1	7	16	0	3	7	7
intron.54089	U2	0	1	0	0	0	0	0	2	0	0	0	0	11	17	3	4	13	3	7	21	9	9	13	19
intron.54090	U2	0	0	0	0	2	0	0	0	0	0	3	0	6	21	2	8	10	7	4	25	17	9	8	18
intron.54091	U2	0	0	1	0	0	0	0	0	0	0	0	4	5	19	2	9	11	9	1	24	6	9	21	6
intron.54092	U2	2	13	2	5	5	2	0	19	0	4	0	2	3	1	2	1	0	0	0	5	0	5	8	0
intron.54094	U2	0	11	0	1	0	0	1	0	0	2	0	0	3	1	1	1	2	0	2	5	0	9	18	3
intron.54095	U2	0	0	0	1	0	2	4	0	0	0	0	0	4	16	3	12	6	4	3	19	10	11	7	2
intron.54096	U2	0	0	0	0	0	0	0	0	0	0	0	0	5	14	1	12	15	0	5	1	8	7	0	2
intron.54097	U2	0	0	1	0	0	0	0	0	0	0	0	0	5	14	5	4	8	6	6	5	0	2	16	4
intron.54098	U2	0	0	0	0	0	0	0	2	0	1	0	0	1	10	0	13	9	2	8	14	6	0	12	0
intron.54099	U2	0	0	0	0	0	0	2	4	0	0	0	0	1	10	0	11	4	6	1	15	0	0	18	5
intron.54100	U2	0	0	0	0	0	0	0	0	0	0	0	0	4	4	0	2	10	5	6	6	0	1	10	5
intron.54101	U2	0	0	0	0	0	0	0	0	0	0	0	0	13	17	4	11	17	5	3	16	0	11	19	3
intron.54102	U2	0	0	0	0	0	0	0	0	0	0	0	0	10	17	7	7	15	8	6	19	1	7	9	7
intron.54103	U2	0	0	0	0	0	4	0	0	0	0	0	0	6	21	5	2	19	10	7	8	6	6	8	10
intron.54104	U2	1	0	0	0	0	0	0	0	0	0	3	0	8	24	12	15	12	4	3	24	9	19	11	0
intron.54105	U2	0	0	0	1	0	0	0	0	0	0	0	0	4	18	3	4	9	5	10	20	10	20	11	2
intron.54106	U2	0	0	5	2	1	0	0	1	0	0	0	0	1	24	7	11	5	3	12	7	6	1	20	0
intron.54110	U2	0	1	0	0	1	0	0	4	0	0	0	0	0	0	0	0	0	0	0	0	0	0	0	0
intron.54111	U2	0	0	0	0	0	0	0	0	0	0	0	0	9	22	0	7	8	0	7	16	0	4	6	9
intron.54112	U2	2	1	1	2	7	2	0	1	11	0	1	0	7	18	2	4	5	2	1	14	5	8	0	6
intron.54113	U2	0	1	0	1	0	0	1	0	0	0	0	0	6	11	1	7	10	9	3	16	0	1	0	1
intron.54114	U2	0	1	0	0	0	0	0	1	0	0	0	0	4	8	2	3	6	3	1	11	0	1	1	0
intron.54115	U2	1	6	0	0	1	0	0	7	0	0	0	0	2	13	2	2	5	3	0	4	0	1	3	7
intron.54117	U2	1	0	0	0	1	0	0	0	0	0	0	0	0	0	0	0	0	0	0	0	0	0	0	0
intron.54118	U2	0	0	0	0	0	1	0	0	0	0	0	0	5	13	3	9	6	8	1	21	10	6	2	0
intron.54120	U2	0	0	0	0	0	0	0	0	0	0	0	0	2	32	0	11	4	3	1	8	13	3	1	0
intron.54121	U2	0	2	0	0	1	0	0	0	0	0	6	0	3	26	3	1	3	3	8	22	13	6	3	9
intron.54122	U2	5	11	0	1	0	0	0	0	1	0	0	0	5	18	3	3	2	2	1	5	2	0	10	0
intron.54124	U2	2	0	0	0	0	3	0	1	6	0	0	0	3	11	2	4	1	1	3	12	7	0	0	0
intron.54125	U2	1	22	7	2	4	0	6	17	2	11	0	10	1	22	5	7	7	0	12	19	7	2	22	12
intron.54126	U2	1	0	0	2	4	1	0	4	0	0	0	0	3	17	2	9	5	8	6	13	2	12	8	5
intron.54127	U2	1	0	0	0	1	3	0	2	0	1	2	0	3	6	0	10	8	10	8	14	0	9	8	1
intron.54128	U2	2	0	0	0	1	3	3	2	0	0	0	0	0	23	1	14	10	6	10	21	9	13	17	8
intron.54129	U2	0	0	0	0	0	0	2	0	0	0	0	0	2	18	0	10	4	4	7	9	4	20	6	4
intron.54130	U2	0	0	0	0	0	0	1	1	0	0	0	0	2	12	8	8	10	7	8	20	12	13	23	4
intron.54131	U2	1	1	1	2	1	1	1	1	0	0	0	0	3	13	4	4	4	7	7	14	14	14	13	0
intron.54132	U2	0	7	0	1	0	1	0	1	0	0	1	0	0	27	14	7	6	2	3	11	4	5	18	2
intron.54133	U2	2	3	0	0	0	0	2	0	2	0	1	0	10	23	6	13	15	5	15	25	5	7	21	2
intron.54134	U2	2	9	2	0	5	6	10	27	5	6	1	8	10	24	11	8	10	2	9	17	3	7	9	1
intron.54135	U2	3	32	7	6	0	2	5	19	7	2	0	0	2	18	2	10	14	7	9	21	6	15	10	0
intron.54136	U2	2	8	0	1	3	10	13	13	0	4	19	0	14	15	7	3	8	8	5	25	0	20	8	2
intron.54137	U2	1	0	0	0	0	0	0	0	0	1	3	0	10	10	5	9	9	5	11	14	0	0	8	0
intron.54138	U2	2	0	0	2	4	0	2	2	0	0	0	12	5	18	5	4	15	7	6	9	12	2	14	2
intron.54139	U2	0	0	0	0	0	0	0	0	0	0	0	0	0	0	0	1	0	0	0	0	0	0	0	0
intron.54140	U2	0	0	1	1	0	0	0	0	0	0	0	0	1	0	0	0	0	0	1	0	0	0	0	0
intron.54142	U2	0	0	2	0	0	0	0	0	0	0	0	0	0	0	0	0	0	0	0	0	0	0	0	0
intron.54145	U2	0	0	0	0	0	0	0	0	0	8	0	0	0	0	0	0	0	0	0	1	0	0	0	0
intron.54146	U2	11	44	30	39	50	22	6	69	6	45	52	58	0	1	2	1	0	5	0	0	0	0	0	0
intron.54148	U2	7	7	7	13	21	2	2	35	2	3	15	16	1	1	1	1	0	4	0	1	0	0	0	0
intron.54149	U2	4	4	11	8	15	2	12	6	32	8	18	10	0	0	0	0	0	0	0	0	0	0	0	0
intron.54154	U2	122	515	231	174	225	317	212	408	214	263	257	141	10	19	17	21	34	22	17	11	12	9	41	23
intron.54155	U2	20	178	6	0	9	26	5	39	9	29	22	8	7	17	20	28	25	17	20	22	4	16	25	16
intron.54157	U2	2	33	4	9	5	4	2	25	9	16	0	0	11	27	13	29	30	31	9	26	26	21	10	16
intron.54158	U2	1	1	0	1	0	0	1	7	0	1	0	0	3	30	16	26	29	16	11	21	11	11	30	10
intron.54159	U2	0	2	0	1	1	0	0	3	0	0	0	0	10	47	14	19	25	9	20	19	20	10	62	8
intron.54160	U2	0	0	0	0	0	1	1	2	0	0	0	0	5	43	19	37	28	13	17	35	14	15	11	28
intron.54161	U2	0	2	0	0	2	3	4	1	1	4	3	0	18	27	17	22	25	14	6	18	20	16	18	2
intron.54162	U2	18	24	12	4	0	4	27	6	41	14	0	2	8	26	21	15	22	23	21	32	5	18	32	5
intron.54163	U2	4	6	0	0	0	3	3	2	6	2	0	0	12	51	13	25	18	10	20	22	13	21	14	14
intron.54164	U2	0	0	0	0	0	0	0	0	0	3	0	0	15	69	21	25	21	21	35	41	17	24	31	18
intron.54165	U2	0	0	2	0	4	1	0	0	1	7	0	1	2	0	0	0	0	0	0	0	0	0	0	1
intron.54167	U2	5	8	11	8	10	10	24	12	1	8	6	10	7	33	10	17	17	8	9	22	0	13	27	6
intron.54168	U2	30	165	50	44	65	48	59	84	71	47	70	69	0	0	0	0	0	0	0	0	0	0	0	0
intron.54169	U2	3	2	1	5	2	1	0	7	0	1	1	2	10	55	20	33	26	19	15	28	13	18	9	10
intron.54170	U2	0	0	0	2	1	0	0	0	2	1	0	0	9	61	32	52	28	14	21	53	26	20	9	12
intron.54171	U2	0	16	0	0	0	0	0	3	0	0	18	0	12	66	8	36	40	15	22	26	22	28	9	5
intron.54172	U2	1	12	1	0	0	2	0	9	6	2	0	0	16	54	17	26	32	26	15	21	24	25	27	13
intron.54174	U2	19	37	53	30	23	47	37	32	20	17	13	44	8	30	7	6	18	4	0	7	0	1	10	3
intron.54175	U2	331	107	169	96	85	104	182	98	120	206	99	133	111	120	57	70	63	76	107	94	38	59	59	31
intron.54177	U2	2	19	6	14	9	6	12	24	31	15	10	19	262	151	135	120	154	152	166	130	154	185	178	89
intron.54180	U2	0	0	0	0	0	0	6	0	0	2	0	0	0	0	0	0	0	0	0	0	0	0	0	0
intron.54183	U2	13	0	4	1	2	0	3	3	0	2	0	6	0	0	0	0	0	0	0	0	0	0	0	0
intron.54184	U2	94	107	70	88	170	117	86	169	140	192	162	138	4	0	2	1	0	0	2	2	12	1	0	0
intron.54187	U2	21	21	24	13	36	24	10	62	33	18	61	18	1	0	0	1	1	5	0	0	0	9	0	0
intron.54188	U2	88	131	121	95	197	127	103	233	131	199	244	202	1	0	1	1	2	0	0	0	0	3	0	8
intron.54191	U2	2	12	12	8	26	18	10	26	0	22	14	31	3	2	2	1	3	2	1	0	5	3	0	13
intron.54192	U2	12	25	6	11	21	14	5	18	7	15	41	30	43	46	43	71	84	47	54	35	83	57	35	56
intron.54195	U2	33	73	80	75	108	47	67	211	58	73	59	85	0	0	0	0	0	0	0	0	0	0	0	0
intron.54197	U2	42	90	128	84	193	63	76	250	79	133	137	123	0	0	0	0	0	1	0	0	0	0	0	0
intron.54198	U2	6	4	14	4	10	6	8	11	4	0	36	0	0	0	0	0	0	0	0	0	0	0	0	0
intron.54200	U2	1	16	1	0	2	4	8	2	0	7	10	7	54	32	40	59	48	31	64	42	34	55	84	59
intron.54201	U2	7	23	2	4	6	2	10	7	0	8	4	4	41	49	41	44	51	37	50	38	34	32	81	75
intron.54204	U2	115	292	133	114	98	83	163	203	81	133	163	158	59	63	53	48	58	48	55	50	47	52	126	75
intron.54205	U2	4	12	3	2	0	3	1	2	2	2	0	17	0	0	0	0	0	0	0	0	0	0	0	0
intron.54208	U2	1	3	0	4	1	3	1	3	0	18	0	0	61	57	65	37	39	44	67	35	53	59	59	66
intron.54209	U2	32	21	32	13	25	20	46	58	15	40	18	56	51	39	46	40	37	37	49	30	37	48	58	51
intron.54210	U2	0	0	0	0	3	0	0	0	0	1	0	0	0	1	0	3	3	0	1	1	0	0	0	0
intron.54218	U2	45	67	43	27	68	80	57	104	105	94	92	46	2	4	2	3	0	3	1	4	3	1	0	0
intron.54219	U2	4	8	5	4	4	10	12	12	9	6	16	14	0	0	0	0	0	0	0	0	0	0	0	0
intron.54225	U2	0	1	0	0	1	2	0	0	0	4	0	0	37	59	44	28	27	32	20	55	35	40	40	31
intron.54226	U2	13	37	47	18	42	28	16	35	47	63	65	45	18	6	16	7	9	14	12	9	15	15	1	11
intron.54230	U2	111	121	231	125	118	143	108	109	347	345	212	220	9	0	0	0	2	4	4	0	0	7	0	0
intron.54231	U2	0	0	2	1	0	0	0	0	0	0	0	0	29	90	37	53	41	32	27	67	45	66	58	30
intron.54232	U2	19	50	8	19	31	17	51	43	0	33	36	20	47	97	43	32	46	34	22	36	24	35	34	7
intron.54234	U2	7	0	2	6	1	18	2	4	4	3	0	0	0	6	5	1	0	3	0	0	0	0	0	0
intron.54235	U2	0	0	1	1	1	0	2	1	0	1	2	0	0	0	0	0	0	0	0	0	0	0	0	0
intron.54236	U2	2	0	0	0	0	0	0	0	0	0	0	0	0	0	0	0	0	0	0	0	0	0	0	0
intron.54239	U2	292	805	288	240	354	371	321	799	332	404	230	256	0	0	0	0	3	0	0	0	0	0	0	0
intron.54240	U2	46	166	37	37	51	67	44	132	35	55	64	38	14	13	0	5	3	13	6	11	6	4	0	0
intron.54243	U2	0	21	0	0	0	0	0	14	2	7	8	0	240	186	113	76	100	120	165	148	98	166	73	104
intron.54244	U2	21	10	11	5	6	12	12	4	12	11	3	5	225	165	95	69	95	127	174	134	94	208	82	75
intron.54245	U2	2	5	2	3	2	7	5	1	0	1	7	1	262	194	106	102	125	137	174	160	124	170	96	131
intron.54246	U2	11	7	7	0	3	4	1	14	0	8	24	0	287	204	134	108	152	162	226	159	197	218	60	96
intron.54247	U2	8	21	5	5	4	3	5	8	0	8	13	2	219	180	113	103	113	148	161	132	109	171	93	131
intron.54248	U2	30	25	11	5	17	5	10	23	23	10	0	0	292	188	121	109	110	142	173	127	156	211	98	163
intron.54249	U2	12	31	13	9	6	13	23	8	0	13	31	10	235	173	96	102	133	132	171	147	144	165	91	88
intron.54250	U2	7	23	9	12	17	18	13	11	23	6	0	22	269	185	140	119	114	167	224	135	144	196	99	143
intron.54251	U2	31	19	13	9	19	22	16	27	11	23	17	4	252	166	120	73	111	123	156	126	126	151	95	146
intron.54252	U2	20	7	5	5	8	12	10	3	8	10	11	5	249	159	108	81	95	134	166	121	145	145	62	102
intron.54253	U2	26	14	24	13	4	10	12	11	26	23	9	53	244	157	158	160	172	194	196	106	222	235	237	89
intron.54255	U2	34	17	12	10	21	22	14	13	10	19	16	4	195	119	113	132	157	208	151	84	180	195	155	106
intron.54256	U2	29	21	8	14	10	16	12	10	32	37	12	2	264	176	173	160	169	214	202	100	187	221	188	107
intron.54257	U2	26	34	18	14	13	5	13	14	12	38	28	17	119	80	57	66	89	81	97	44	79	101	62	54
intron.54262	U2	13	0	13	4	2	4	7	9	2	13	0	9	53	8	22	9	8	21	28	4	24	22	5	16
intron.54271	U2	10	1	1	0	1	1	1	1	1	8	0	14	0	0	0	0	0	0	0	0	0	0	0	0
intron.54272	U2	12	41	0	3	14	6	10	7	13	4	13	2	3407	1909	1757	1369	1385	2474	2672	1320	2632	3045	1608	1528
intron.54274	U2	22	66	12	7	9	17	17	11	21	22	7	16	3765	1991	1941	1645	1517	2824	3079	1529	2922	3369	1747	1511
intron.54275	U2	53	104	67	47	61	53	42	78	78	64	36	31	4078	2018	2022	2235	1916	3550	4070	1825	3488	4056	2013	1979
intron.54276	U2	52	50	35	26	35	66	25	42	71	78	54	47	4059	2071	2249	2200	1951	3527	3855	1747	3253	3925	2007	2001
intron.54277	U2	83	426	86	62	77	69	67	269	51	89	152	124	5086	2718	2752	2603	2383	4478	4800	2166	4858	4986	2720	2421
intron.54278	U2	14	6	13	8	10	11	17	1	133	28	6	2	5452	2850	3044	2718	2550	4484	5104	2308	4497	5279	2907	2437
intron.54279	U2	236	109	88	120	112	154	154	48	217	223	112	71	6008	3189	3457	3152	2659	4984	5534	2636	5258	5746	3177	2695
intron.54280	U2	300	170	114	138	129	225	237	73	242	301	142	114	4993	2453	2605	2477	2004	3785	4232	2011	3902	4301	2213	2175
intron.54281	U2	48	30	43	40	42	65	53	16	36	39	83	37	4438	2248	2314	2109	1855	3465	3748	1772	3300	3738	2034	2092
intron.54282	U2	99	59	20	71	11	26	126	35	47	45	13	9	3962	2038	2249	1951	1808	3249	3419	1590	3226	3701	2033	1894
intron.54283	U2	1	0	0	1	3	0	0	0	0	0	0	0	16	6	26	11	9	21	33	13	30	35	28	9
intron.54284	U2	14	0	17	4	9	16	23	2	32	30	12	5	13	9	19	13	11	22	25	7	14	30	17	28
intron.54285	U2	0	1	0	0	1	0	1	5	0	0	0	0	11	5	15	17	11	33	41	12	4	29	48	5
intron.54286	U2	2	5	0	5	4	0	1	0	14	6	0	0	24	4	20	6	21	21	38	16	42	37	16	13
intron.54287	U2	6	0	2	4	2	1	5	0	2	0	1	2	11	7	12	5	17	15	15	14	35	32	43	3
intron.54288	U2	2	0	0	1	1	1	0	0	5	0	0	0	16	9	10	5	13	5	14	5	27	38	13	8
intron.54289	U2	0	0	0	0	2	1	1	0	0	0	0	0	9	14	10	7	22	9	14	11	20	24	11	14
intron.54290	U2	0	0	2	3	0	6	6	0	0	2	6	10	14	9	9	3	21	17	12	11	15	20	4	19
intron.54291	U2	22	5	13	16	9	27	17	0	39	48	2	15	3	2	7	5	2	4	17	3	0	3	0	1
intron.54292	U2	45	3	16	20	18	37	25	10	56	43	10	15	3	0	7	2	3	4	8	0	5	0	5	0
intron.54293	U2	39	16	24	16	0	24	17	12	7	19	10	26	14	7	19	15	11	26	17	8	21	30	31	14
intron.54294	U2	75	39	123	60	73	160	138	64	194	291	90	127	0	0	0	0	0	0	0	0	0	0	0	0
intron.54296	U2	0	2	14	18	0	9	21	7	21	26	4	13	0	0	0	0	0	0	1	0	1	6	0	0
intron.54297	U2	0	0	2	3	3	7	0	0	7	0	0	0	8	4	4	5	6	8	7	11	20	15	1	15
intron.54298	U2	47	10	32	14	30	46	55	25	49	79	48	50	2	6	8	0	4	5	10	1	5	7	0	1
intron.54300	U2	17	8	15	15	16	28	25	13	43	24	8	3	0	0	0	0	0	3	0	1	0	3	0	0
intron.54302	U2	4	2	4	6	0	1	0	0	0	2	2	1	1	0	1	2	0	1	2	0	0	3	0	1
intron.54303	U2	0	92	14	2	4	17	12	12	20	32	0	4	17	20	17	13	22	34	29	24	59	44	36	23
intron.54304	U2	4	18	1	1	6	1	2	18	11	2	6	0	45	15	14	29	30	30	43	19	37	62	44	27
intron.54305	U2	1	7	0	4	0	4	8	6	0	7	0	0	45	24	22	29	44	33	33	40	16	48	32	28
intron.54306	U2	30	85	11	15	32	31	40	56	35	29	36	16	34	18	37	19	38	33	40	49	36	27	27	33
intron.54307	U2	12	50	4	1	3	7	13	47	30	18	15	4	57	29	27	37	60	27	58	42	33	69	62	55
intron.54308	U2	14	20	3	4	12	12	21	17	17	8	17	5	67	50	28	37	56	72	53	41	51	72	47	61
intron.54309	U2	1374	1750	1024	546	1377	1786	1656	1586	2013	2360	1713	1036	17	1	15	21	25	25	14	14	12	19	14	54
intron.54310	U2	47	100	49	20	47	99	93	84	67	96	121	19	0	0	0	0	0	1	0	1	0	0	0	0
intron.54312	U2	16	9	35	14	30	16	23	49	21	36	35	5	35	0	24	26	17	17	22	5	45	15	37	44
intron.54313	U2	5	5	4	3	4	11	8	0	0	9	9	6	26	1	27	19	28	21	13	12	17	18	26	36
intron.54314	U2	6	0	13	1	8	15	11	8	0	21	1	22	18	3	22	27	37	23	24	8	11	16	8	62
intron.54316	U2	3	2	2	8	0	6	6	0	0	0	0	1	23	3	30	41	33	18	23	6	18	31	46	74
intron.54317	U2	0	0	1	1	0	2	0	0	0	0	0	4	27	7	18	13	31	16	10	8	20	21	29	47
intron.54318	U2	11	13	8	4	6	10	4	10	4	2	1	0	37	3	44	35	22	19	25	8	28	29	50	65
intron.54319	U2	76	17	36	59	89	36	45	32	44	83	55	66	22	0	36	37	23	22	13	4	12	10	46	34
intron.54320	U2	1	0	0	2	0	0	0	0	12	1	2	10	17	1	24	29	37	17	18	6	13	36	23	37
intron.54321	U2	0	0	0	1	0	0	0	0	0	1	0	1	17	3	28	35	19	14	19	5	14	25	17	50
intron.54322	U2	4	1	0	3	0	1	0	0	0	0	0	12	25	2	36	28	20	15	8	4	33	15	21	31
intron.54323	U2	0	1	3	1	0	0	0	1	0	0	0	0	16	2	21	14	28	10	11	3	13	17	21	24
intron.54324	U2	3	0	19	26	20	2	0	0	1	6	19	15	0	0	0	0	0	0	0	0	0	0	0	0
intron.54326	U2	87	0	110	121	160	59	59	38	117	92	173	120	0	0	0	0	0	0	0	0	0	0	0	0
intron.54327	U2	0	0	0	1	4	1	2	0	0	2	0	17	12	0	13	8	16	19	13	4	1	12	19	11
intron.54328	U2	16	1	29	16	22	14	5	1	2	28	13	22	0	0	0	2	2	0	0	2	0	2	0	3
intron.54330	U2	3	0	2	1	2	2	0	0	0	0	1	0	0	0	0	0	0	0	0	0	0	0	0	0
intron.54331	U2	0	0	0	0	0	0	0	0	0	0	0	0	0	0	0	0	0	0	0	0	0	0	7	0
intron.54334	U2	0	0	0	0	0	0	0	0	0	1	0	0	0	0	0	0	0	0	0	0	0	0	0	0
intron.54335	U2	0	0	0	0	0	0	2	0	0	2	0	0	0	0	0	0	0	0	0	0	0	0	0	0
intron.54336	U2	0	0	0	0	0	0	0	0	0	0	0	0	0	0	0	0	0	0	2	0	0	2	0	0
intron.54337	U2	0	1	0	3	1	2	3	1	0	2	0	0	0	0	0	0	0	0	0	0	0	0	0	0
intron.54338	U2	0	1	0	0	1	1	3	1	0	2	0	0	0	0	0	3	0	0	0	0	0	0	0	0
intron.54340	U2	98	127	116	121	131	116	124	73	148	181	107	84	409	404	353	461	484	463	460	416	542	636	481	438
intron.54341	U2	160	351	194	185	330	303	202	244	349	365	251	302	927	916	843	857	985	974	1032	812	1088	1398	1194	946
intron.54342	U2	9	24	24	12	14	16	14	21	15	35	13	14	167	265	168	182	199	202	217	229	219	291	255	191
intron.54346	U2	43	111	74	63	130	76	71	86	74	104	131	100	113	175	120	116	124	141	122	158	170	188	127	86
intron.54348	U2	283	320	519	446	509	375	314	365	307	447	482	498	304	238	243	255	251	442	326	237	379	404	272	291
intron.54349	U2	180	1855	269	262	308	471	274	579	511	595	329	278	215	268	218	227	261	277	252	290	292	337	314	241
intron.54351	U2	11	34	13	6	11	11	23	8	4	22	21	10	195	303	237	245	242	283	255	261	232	345	347	245
intron.54352	U2	3	65	4	0	13	2	4	9	9	0	0	1	232	241	201	268	257	315	245	291	252	295	316	197
intron.54354	U2	5	35	5	2	0	4	4	4	5	8	1	0	6	17	0	6	2	2	2	2	10	4	0	0
intron.54356	U2	2	0	0	0	0	6	1	1	1	1	6	0	0	0	0	0	0	0	0	0	0	0	0	0
intron.54357	U2	6	10	2	0	1	1	10	10	3	0	6	0	202	277	269	244	281	365	253	263	260	316	287	218
intron.54358	U2	9	17	4	2	6	7	3	7	18	8	1	7	139	233	220	192	204	229	178	192	210	250	192	160
intron.54359	U2	1	11	0	2	4	1	1	0	0	6	0	4	0	0	0	0	0	0	0	0	0	0	0	0
intron.54361	U2	0	3	62	15	19	5	17	5	18	60	48	9	0	0	0	0	0	0	0	0	0	0	0	0
intron.54362	U2	0	0	1	0	2	0	1	0	0	6	18	0	1	5	5	18	4	7	0	2	9	6	0	5
intron.54365	U2	22	35	22	31	35	40	45	26	75	50	20	57	23	35	30	31	21	37	27	30	19	26	19	15
intron.54367	U2	41	104	43	36	78	53	55	58	65	78	93	86	26	36	32	31	27	53	31	19	12	43	46	20
intron.54368	U2	113	196	129	114	158	144	174	190	142	186	184	102	172	207	232	171	195	284	217	191	317	372	311	247
intron.54370	U2	9	11	5	8	4	3	5	7	0	7	5	16	25	47	12	11	26	16	13	22	30	16	30	3
intron.54371	U2	38	50	49	26	34	82	82	40	59	106	25	44	239	204	279	236	215	303	250	175	287	334	301	249
intron.54373	U2	122	254	174	134	198	238	215	264	130	304	262	116	177	160	178	179	189	195	226	152	242	237	218	178
intron.54374	U2	18	2	5	0	5	4	3	0	1	4	16	0	212	155	204	227	175	224	203	181	232	231	297	181
intron.54375	U2	300	448	558	520	716	581	326	634	477	731	860	606	168	119	211	145	168	217	187	134	206	212	286	131
intron.54376	U2	2	6	5	2	6	15	6	8	12	28	18	0	180	151	200	197	210	260	222	153	201	283	302	157
intron.54377	U2	18	61	29	16	22	39	27	30	29	52	42	34	1	2	5	2	7	9	5	8	14	0	0	0
intron.54379	U2	30	174	66	59	90	78	51	110	56	115	52	67	3	2	2	7	2	19	3	2	0	6	0	12
intron.54380	U2	2322	2287	2468	2248	2654	3037	2658	2137	2822	3401	2925	2281	0	0	1	0	2	3	0	11	0	1	0	8
intron.54382	U2	19	5	12	52	41	12	4	42	2	23	33	47	1	2	1	2	3	4	1	6	0	1	0	1
intron.54385	U2	0	0	0	0	0	0	0	0	0	1	0	0	0	0	0	0	0	0	0	0	0	0	0	0
intron.54387	U2	0	0	0	0	0	0	2	0	0	0	0	0	0	0	0	0	0	0	0	0	0	0	0	0
intron.54388	U2	0	0	0	0	0	0	1	1	0	0	0	5	0	0	2	0	0	0	0	0	0	0	0	0
intron.54394	U2	0	3	0	0	0	4	0	2	0	0	0	0	0	0	0	1	0	0	0	2	0	0	0	0
intron.54395	U2	0	8	9	0	2	3	0	14	0	0	7	0	0	0	0	0	0	0	0	0	0	0	0	0
intron.54396	U2	0	3	3	2	0	2	0	3	0	0	0	14	0	0	0	0	1	0	0	0	0	0	0	0
intron.54397	U2	0	0	2	6	0	2	0	14	0	0	0	0	0	0	0	0	0	0	0	0	0	0	0	0
intron.54398	U2	2	2	5	4	12	1	5	14	2	12	6	2	0	0	0	0	0	0	0	0	0	0	0	0
intron.54399	U2	88	45	25	44	17	63	72	89	68	55	64	24	11	1	7	1	12	5	3	7	7	0	9	13
intron.54403	U2	60	65	35	86	72	75	108	96	91	124	131	90	159	168	136	106	124	158	157	125	111	200	129	96
intron.54404	U2	517	203	429	446	531	544	550	349	409	659	542	311	303	197	233	230	259	431	292	207	306	390	262	174
intron.54409	U2	198	316	349	305	305	303	225	543	568	372	456	363	288	141	230	228	270	299	358	156	374	382	297	126
intron.54411	U2	146	103	110	148	138	183	125	88	187	189	106	173	443	200	365	277	366	503	395	273	498	563	367	302
intron.54412	U2	1884	1732	1388	1106	1389	1943	1941	1420	2039	2338	1342	1241	46	26	45	40	36	43	27	33	61	68	40	72
intron.54414	U2	41	26	16	19	23	17	39	56	32	52	18	12	591	608	403	317	436	597	593	468	710	733	429	355
intron.54415	U2	10	4	26	10	30	7	12	12	5	24	15	28	7	3	5	5	2	4	7	11	7	2	0	10
intron.54416	U2	20	11	4	11	5	19	45	12	10	17	0	10	0	0	0	0	0	0	0	0	0	0	0	0
intron.54418	U2	0	2	1	2	0	0	0	2	0	2	0	1	2	3	0	0	1	2	2	0	5	3	3	2
intron.54419	U2	36	32	11	41	54	41	50	49	66	99	116	27	23	36	29	46	34	28	19	28	30	19	58	18
intron.54420	U2	7	40	18	26	21	18	13	41	10	18	3	27	13	26	15	15	17	10	18	23	21	24	21	13
intron.54421	U2	14	21	4	10	14	6	23	20	20	19	20	26	10	27	24	38	19	25	31	49	20	29	28	40
intron.54422	U2	19	27	18	11	28	21	37	33	15	23	24	23	31	35	37	40	21	24	43	41	36	29	52	37
intron.54423	U2	4	10	16	11	15	2	15	5	14	15	2	10	23	33	32	27	41	23	39	52	26	53	32	39
intron.54424	U2	9	18	12	7	17	9	14	20	4	18	1	15	25	15	25	26	34	19	28	48	4	48	58	17
intron.54425	U2	1	7	3	14	2	1	7	11	12	4	16	7	28	29	23	20	29	25	26	32	7	47	14	19
intron.54426	U2	29	38	49	31	60	59	19	48	92	48	38	59	32	41	38	38	42	23	37	37	30	38	43	28
intron.54427	U2	3	0	6	0	2	4	0	2	0	0	0	0	22	28	30	54	45	36	27	20	29	30	49	22
intron.54428	U2	31	10	46	56	66	64	71	24	91	57	106	59	0	0	0	0	0	0	0	0	0	0	0	0
intron.54429	U2	8	4	30	20	29	13	14	12	21	9	10	16	0	0	0	0	0	0	0	0	0	0	0	0
intron.54430	U2	98	149	149	92	138	164	116	146	207	260	155	177	676	266	461	318	464	561	509	162	658	679	408	344
intron.54432	U2	46	74	65	46	74	90	63	36	68	83	48	23	515	219	360	293	372	483	459	140	449	573	421	361
intron.54433	U2	9	0	7	8	7	6	8	8	1	6	1	2	0	0	0	0	0	0	0	0	0	0	0	0
intron.54435	U2	17	10	6	4	0	8	5	0	12	0	17	4	0	0	0	0	0	0	0	0	0	0	0	0
intron.54436	U2	292	198	228	175	265	266	325	158	333	391	213	191	18	25	13	23	12	28	25	26	22	38	41	12
intron.54437	U2	26	51	22	15	20	22	33	15	45	53	37	37	159	113	119	86	129	117	136	82	152	172	152	78
intron.54439	U2	111	780	115	181	142	186	119	299	142	164	176	154	558	766	684	692	597	645	765	736	777	843	751	675
intron.54440	U2	37	65	44	49	41	28	36	85	37	52	51	58	545	839	701	648	655	743	735	686	750	891	756	649
intron.54441	U2	18	40	30	8	15	11	10	15	22	6	15	13	563	698	563	573	636	662	683	641	593	797	689	729
intron.54442	U2	9	43	11	23	25	14	20	30	27	26	39	12	654	951	784	761	756	798	814	754	819	894	808	723
intron.54444	U2	150	180	286	208	265	328	262	126	240	325	266	231	7	8	9	10	4	18	18	9	0	5	0	6
intron.54446	U2	0	8	6	4	6	3	2	3	5	15	26	3	16	17	16	16	23	32	41	20	18	25	45	25
intron.54447	U2	396	1643	1095	1025	1347	1174	1151	1563	994	1334	1380	1135	548	1677	1154	1116	1262	1250	1298	1398	1202	1368	1482	1079
intron.54450	U2	11	27	23	21	19	19	21	17	8	16	38	30	44	296	131	147	176	155	123	247	112	117	231	110
intron.54455	U2	25	56	71	67	99	55	59	80	79	118	69	116	0	0	0	0	0	0	0	0	0	0	0	0
intron.54456	U2	10	12	13	12	7	19	32	8	20	4	5	27	1382	5233	3669	3585	3984	3906	3899	4707	3015	4181	4400	3652
intron.54457	U2	200	115	97	158	126	180	250	239	115	230	209	137	2405	8592	6412	6193	6601	6301	6491	8197	5682	6950	7768	6025
intron.54458	U2	33	138	74	60	74	98	81	99	75	65	131	57	1645	6000	4463	4383	5068	4750	4702	5819	3824	5017	5548	4636
intron.54459	U2	56	208	131	160	140	112	117	169	76	139	95	109	1583	6311	4564	4180	5024	4796	4691	5793	4172	5178	5633	4391
intron.54461	U2	7146	27115	20556	19987	21468	21111	20335	25264	17675	22870	23735	18830	0	0	0	0	0	0	0	0	0	0	0	0
intron.54462	U2	387	2230	1611	1240	1481	1681	1254	1652	1533	1582	1505	1197	1695	5967	4594	4358	4678	4586	4533	5747	3831	5303	5301	4207
intron.54463	U2	9179	35968	27209	25368	28430	26906	26016	32655	22425	30466	31931	26830	0	0	0	0	0	0	0	0	0	2	0	0
intron.54466	U2	13	18	26	22	20	6	13	36	6	12	24	32	0	0	0	0	0	0	0	0	0	0	2	0
intron.54467	U2	5	1	18	21	7	6	12	23	16	8	0	11	0	4	0	0	0	0	0	1	0	0	0	0
intron.54469	U2	2	2	12	7	4	2	10	7	0	10	0	3	0	0	0	1	0	0	0	0	0	2	0	0
intron.54473	U2	1	4	0	3	0	10	3	1	0	5	0	0	0	0	0	0	0	0	0	0	0	0	0	0
intron.54474	U2	0	0	0	3	1	0	0	0	0	0	0	0	0	0	0	0	0	0	0	0	0	0	0	0
intron.54476	U2	0	0	0	0	2	0	0	0	0	0	0	0	0	0	0	0	0	0	0	0	0	0	0	0
intron.54477	U2	1	8	7	8	8	12	11	13	8	8	2	2	0	0	0	1	0	0	0	0	0	1	0	0
intron.54478	U2	0	1	0	0	0	0	0	0	0	2	0	0	0	1	0	0	0	0	0	0	0	0	0	0
intron.54481	U2	0	1	4	3	2	5	4	1	0	0	0	6	0	0	0	0	1	0	0	0	0	2	0	0
intron.54483	U2	0	0	3	2	3	0	0	2	1	1	8	0	0	0	2	0	0	2	0	0	0	0	0	0
intron.54484	U2	1	2	0	1	0	0	1	0	0	0	0	0	0	0	0	0	0	0	0	0	0	0	0	0
intron.54485	U2	5	8	0	2	6	1	4	1	2	6	0	0	0	0	0	0	0	0	0	0	0	0	0	0
intron.54486	U2	6	7	2	0	1	0	0	3	0	0	0	0	0	4	0	1	0	0	0	0	0	0	0	0
intron.54487	U2	0	2	0	1	3	5	0	1	0	8	8	1	0	5	0	0	0	0	0	0	0	0	0	1
intron.54488	U2	7	4	2	14	21	18	15	24	11	32	5	6	0	0	0	0	0	0	0	0	0	0	0	0
intron.54489	U2	0	0	0	0	0	0	0	0	0	0	0	6	0	0	2	1	1	1	0	0	0	0	0	0
intron.54490	U2	0	1	0	0	0	0	0	0	0	0	0	0	1	0	0	1	1	0	0	9	1	0	0	0
intron.54491	U2	0	5	1	0	4	0	0	2	0	0	0	0	0	0	0	0	2	3	1	0	1	1	0	0
intron.54492	U2	0	9	2	2	4	0	0	17	0	0	1	10	0	0	0	1	0	0	0	0	0	1	0	0
intron.54493	U2	0	0	0	1	0	0	0	0	0	0	0	0	0	0	0	0	0	0	0	2	0	2	0	0
intron.54494	U2	0	2	1	0	3	0	0	0	0	0	0	1	0	0	0	0	1	4	0	0	0	0	0	0
intron.54495	U2	0	0	0	0	0	0	2	0	0	0	0	0	0	2	0	0	2	0	0	0	0	1	0	0
intron.54496	U2	6	6	7	5	2	3	3	7	8	10	32	2	0	0	0	2	0	0	0	0	2	0	0	0
intron.54497	U2	0	0	0	0	0	0	0	2	0	1	1	0	0	0	0	0	0	0	0	0	0	0	0	0
intron.54501	U2	0	2	0	0	4	0	5	1	0	0	1	0	0	1	0	1	1	0	0	0	1	2	0	0
intron.54502	U2	6	4	4	1	2	2	0	4	1	0	10	0	0	0	0	0	0	0	0	5	3	0	0	0
intron.54504	U2	0	4	1	1	0	0	0	6	0	2	14	0	0	0	0	0	2	1	0	1	0	0	0	0
intron.54505	U2	4	0	0	0	0	0	0	4	0	0	0	0	0	1	0	1	0	0	0	2	0	0	0	0
intron.54506	U2	0	0	0	0	0	0	0	2	0	0	0	0	0	0	0	1	0	0	0	0	0	0	0	0
intron.54508	U2	183	178	209	198	246	197	237	182	237	303	157	170	0	0	0	0	0	0	0	0	0	0	0	0
intron.54509	U2	0	0	0	0	0	0	2	0	0	0	0	0	0	0	0	0	0	0	0	0	0	0	0	0
intron.54510	U2	380	221	381	336	363	400	376	178	391	427	356	222	0	1	0	0	0	0	2	1	0	0	0	5
intron.54512	U2	3	3	2	3	1	2	3	1	0	0	8	0	283	165	266	302	269	305	248	150	278	333	341	197
intron.54513	U2	17	19	14	21	12	16	11	12	38	11	7	16	238	125	217	229	218	224	195	145	212	233	263	196
intron.54514	U2	7	25	11	17	2	5	9	15	8	9	4	12	272	162	218	277	229	246	246	164	290	311	340	192
intron.54515	U2	0	0	0	2	3	0	0	1	0	0	0	2	345	181	347	359	357	433	342	194	293	403	458	301
intron.54516	U2	3	2	4	4	4	12	4	5	22	14	14	7	11	9	13	15	5	8	8	0	10	5	16	0
intron.54518	U2	31	35	67	29	34	80	53	39	105	129	83	40	13	4	14	11	5	6	6	0	11	2	14	0
intron.54519	U2	42	51	25	29	46	60	35	15	21	58	0	2	363	217	316	336	337	369	334	204	402	461	464	272
intron.54520	U2	1	3	2	0	1	1	1	0	0	3	0	2	278	174	274	297	272	317	271	171	329	387	319	250
intron.54521	U2	1	4	0	0	2	0	1	0	0	1	0	0	309	178	283	351	271	343	287	148	359	435	281	314
intron.54522	U2	18	12	19	7	14	16	10	6	13	14	8	7	284	197	234	300	282	280	281	133	279	348	268	219
intron.54524	U2	28	4	4	10	14	14	5	3	7	23	31	4	252	175	312	331	285	324	264	146	275	375	230	268
intron.54525	U2	8	2	4	4	3	8	9	4	11	0	2	4	325	230	287	298	307	332	266	134	283	355	300	204
intron.54526	U2	9	4	3	0	4	8	1	1	4	5	1	0	261	183	269	245	260	305	277	126	274	311	268	227
intron.54527	U2	12	15	11	19	17	16	19	14	14	17	28	2	295	163	282	277	265	283	259	102	264	305	300	147
intron.54528	U2	0	0	0	0	8	17	1	0	0	0	0	0	273	202	216	259	243	279	256	153	252	263	253	180
intron.54529	U2	37	95	36	20	51	58	52	89	25	57	73	61	287	236	208	321	269	321	262	152	336	336	221	173
intron.54530	U2	0	3	2	3	1	2	1	5	0	0	0	2	368	264	370	378	312	480	356	195	397	464	376	259
intron.54531	U2	0	5	1	0	5	7	0	2	0	0	0	1	342	208	276	297	255	356	292	144	334	361	284	288
intron.54532	U2	3	8	2	2	5	1	3	5	10	5	1	0	414	302	407	429	394	545	425	233	448	549	561	398
intron.54533	U2	2	1	4	3	2	2	2	3	3	1	7	0	330	237	295	312	271	393	309	169	313	412	391	306
intron.54534	U2	8	6	16	11	2	10	2	13	0	6	4	2	284	177	260	266	252	349	303	154	394	437	380	283
intron.54535	U2	3	2	5	5	6	11	5	3	0	10	6	0	411	303	379	361	354	455	387	221	451	460	456	335
intron.54536	U2	2	31	1	5	7	10	8	7	0	10	0	4	282	200	289	309	233	314	295	161	362	330	331	207
intron.54537	U2	3	14	6	2	7	6	8	12	41	8	2	0	235	156	210	252	224	289	266	177	309	359	306	216
intron.54538	U2	10	14	10	40	20	1	17	13	17	58	0	50	1	0	2	1	0	6	2	3	3	3	13	4
intron.54540	U2	7	4	2	4	2	1	0	2	12	12	0	17	0	0	0	0	0	0	0	0	0	0	0	0
intron.54542	U2	13	15	17	17	38	21	2	29	18	42	50	25	0	0	0	0	0	0	0	0	0	0	0	0
intron.54544	U2	0	0	2	7	2	13	0	8	12	8	49	3	0	0	0	0	0	0	0	0	0	0	0	0
intron.54545	U2	5	5	2	3	4	4	4	4	2	7	5	3	294	154	249	276	256	308	270	153	284	353	247	262
intron.54546	U2	2	6	7	12	9	5	4	3	3	8	7	0	316	180	255	215	253	298	262	157	318	421	272	222
intron.54547	U2	0	1	1	0	2	0	6	0	6	10	0	0	0	0	0	0	1	2	4	0	0	0	0	0
intron.54556	U2	2	0	0	0	2	4	0	0	0	0	0	0	0	0	0	0	0	0	0	0	0	0	0	0
intron.54558	U2	52	4	14	12	8	10	55	12	8	26	12	16	0	0	0	0	0	0	0	0	0	0	0	0
intron.54559	U2	7	2	9	1	3	0	1	2	4	11	0	0	0	0	0	0	0	0	0	0	0	0	0	0
intron.54562	U2	1	0	1	1	0	0	1	0	0	0	0	0	0	0	0	0	0	0	0	0	0	0	0	0
intron.54563	U2	10	0	2	4	0	0	0	2	0	0	0	0	0	0	0	0	0	0	0	0	0	0	0	0
intron.54565	U2	1	2	0	4	0	6	0	0	0	12	0	0	0	0	0	0	0	0	0	0	0	0	0	0
intron.54566	U2	1	1	0	3	0	6	0	0	0	6	0	0	0	0	0	0	0	0	0	0	0	0	0	0
intron.54568	U2	288	146	221	220	252	229	218	134	271	284	206	177	0	0	0	0	0	0	0	0	0	0	0	0
intron.54574	U2	0	0	1	0	0	0	0	1	1	2	0	0	0	0	0	0	0	0	0	0	0	0	0	0
intron.54578	U2	0	1	4	8	0	3	0	0	0	4	0	11	0	0	0	0	0	0	0	0	0	0	0	0
intron.54579	U2	0	0	3	5	2	0	0	0	0	3	0	2	0	0	0	0	0	0	0	0	0	0	0	0
intron.54581	U2	1	0	4	0	1	0	0	0	8	1	0	0	0	0	0	1	0	0	0	0	0	0	0	0
intron.54583	U2	2	12	1	4	16	6	1	3	12	3	0	0	2	6	0	3	0	2	1	6	1	0	0	9
intron.54586	U2	1	6	5	3	4	0	0	2	4	0	1	0	22	26	33	40	38	37	11	28	25	31	33	53
intron.54587	U2	0	0	2	0	1	3	0	1	0	0	1	8	0	0	0	0	0	0	0	0	0	0	0	0
intron.54589	U2	0	0	2	2	6	1	0	2	0	2	4	3	20	28	35	49	42	36	14	17	20	47	43	31
intron.54591	U2	2	0	4	3	8	6	1	1	0	4	10	2	10	26	67	52	60	33	14	39	30	38	45	31
intron.54592	U2	7	6	10	15	21	2	1	4	2	1	0	8	13	24	37	45	42	58	15	19	29	44	48	19
intron.54595	U2	1	0	3	2	1	3	1	1	0	1	0	0	24	37	44	59	56	45	16	27	28	58	49	23
intron.54596	U2	0	5	4	0	1	2	4	0	0	0	7	10	11	27	37	57	47	49	14	26	28	83	59	45
intron.54597	U2	1	3	2	0	2	3	2	1	6	2	9	0	17	20	24	22	28	16	5	11	11	18	31	18
intron.54599	U2	18	3	20	7	10	14	14	13	19	19	15	15	16	2	13	15	22	21	14	16	8	20	20	9
intron.54600	U2	9	0	4	2	2	2	2	4	32	2	4	0	19	3	10	11	15	15	27	13	14	26	36	13
intron.54601	U2	14	2	15	9	22	31	10	24	18	21	16	30	17	4	24	14	13	15	14	7	15	15	15	14
intron.54602	U2	4	8	10	1	9	9	8	15	2	8	25	21	11	2	15	16	10	21	18	22	9	16	28	7
intron.54603	U2	0	0	0	1	2	0	1	1	0	0	0	12	20	5	29	18	24	33	26	20	13	40	33	18
intron.54604	U2	4	1	2	7	7	9	11	5	6	25	13	10	22	5	23	16	18	16	12	17	21	16	8	23
intron.54605	U2	0	0	0	0	0	0	0	0	0	0	0	0	19	6	16	23	27	30	26	13	25	27	29	35
intron.54606	U2	0	0	0	0	0	0	1	2	0	0	0	1	15	3	38	27	18	25	27	24	37	21	47	16
intron.54607	U2	0	0	1	3	1	0	1	0	3	0	0	0	21	4	25	19	18	13	25	15	17	19	39	18
intron.54608	U2	7	7	21	5	26	11	26	29	29	15	24	14	12	1	15	10	18	12	21	11	4	18	9	11
intron.54609	U2	80	27	101	85	61	77	74	48	92	84	66	93	0	0	0	0	0	0	0	0	0	0	0	0
intron.54610	U2	10	8	15	14	9	12	8	3	8	14	0	21	2	0	7	7	1	4	5	8	5	6	11	2
intron.54613	U2	1	4	2	1	0	4	1	0	1	2	0	6	7	0	2	2	2	1	4	1	1	0	4	1
intron.54617	U2	4	2	1	6	4	7	7	0	15	16	2	4	0	0	0	0	0	0	0	0	0	0	0	0
intron.54618	U2	0	2	0	1	0	0	0	1	0	2	0	6	2	0	0	0	6	0	1	10	0	2	2	0
intron.54622	U2	1	2	3	1	0	2	0	3	0	1	1	12	1	0	0	0	1	0	0	0	0	2	0	0
intron.54623	U2	7	12	10	1	7	15	9	8	9	6	11	9	134	177	93	64	120	118	94	99	94	130	141	90
intron.54628	U2	93	257	115	163	189	120	110	144	109	142	189	108	0	0	0	0	0	0	0	0	0	0	0	0
intron.54629	U2	118	199	157	198	201	145	105	184	138	189	241	236	0	6	6	7	1	8	2	4	0	0	8	4
intron.54635	U2	207	453	319	321	416	289	210	367	299	384	590	485	0	0	0	0	0	0	0	0	0	0	0	0
intron.54636	U2	118	286	182	210	275	177	129	207	166	226	344	318	0	0	3	2	4	0	0	4	3	0	0	0
intron.54640	U2	41	55	42	41	78	51	37	49	64	80	124	54	12	57	36	16	42	24	11	35	19	27	46	19
intron.54641	U2	1	3	2	1	3	1	0	4	0	4	0	1	84	215	138	114	127	97	98	150	65	102	114	110
intron.54642	U2	7	13	16	12	7	13	4	21	8	4	10	9	69	186	125	131	145	104	81	145	81	123	166	138
intron.54644	U2	21	83	26	31	39	28	28	35	26	34	41	38	363	526	345	264	366	293	302	515	273	402	400	332
intron.54646	U2	113	169	81	86	146	118	98	210	125	135	162	87	325	425	324	280	305	286	305	370	257	327	360	327
intron.54648	U2	31	39	28	30	28	30	19	42	29	31	9	14	182	259	199	174	183	217	185	248	151	200	163	180
intron.54650	U2	702	908	640	669	705	592	526	865	304	454	371	341	22	7	14	15	9	13	19	21	13	9	6	5
intron.54651	U2	24	15	16	7	16	12	7	9	11	7	0	5	349	408	243	213	280	314	280	272	328	289	300	269
intron.54653	U2	17	13	23	14	10	13	10	19	23	24	14	19	773	1013	535	537	576	761	658	680	735	835	669	555
intron.54655	U2	3	7	9	9	9	3	10	6	0	0	0	2	11	1	20	40	7	12	13	8	4	18	18	18
intron.54656	U2	3	5	0	5	4	5	3	1	0	2	19	11	24	5	17	29	24	19	32	12	19	52	15	29
intron.54657	U2	9	12	11	9	21	2	13	0	17	4	10	27	6	1	9	26	16	31	12	17	6	39	0	27
intron.54658	U2	13	8	25	10	16	14	27	18	55	19	46	42	16	1	18	27	24	9	19	9	10	30	42	39
intron.54659	U2	4	2	2	7	2	4	6	2	6	4	0	0	17	8	12	11	20	21	8	11	16	15	33	18
intron.54661	U2	4	2	7	4	7	0	4	2	0	10	10	0	20	4	15	15	11	9	19	12	21	23	36	10
intron.54662	U2	0	11	9	4	7	3	1	1	2	0	0	6	15	3	24	12	17	9	7	11	28	24	54	23
intron.54664	U2	39	12	36	30	20	20	23	14	27	40	26	28	5	1	4	9	9	0	0	4	3	3	19	5
intron.54665	U2	184	55	161	190	191	120	118	89	108	176	140	137	0	0	0	0	0	0	0	0	0	0	0	0
intron.54666	U2	4	1	2	20	7	2	10	1	1	26	0	4	79	49	87	82	97	127	124	44	86	102	99	108
intron.54667	U2	104	161	172	174	171	121	88	132	120	211	253	148	54	43	68	50	63	89	86	30	52	71	83	93
intron.54670	U2	29	24	26	20	29	27	25	32	26	23	8	27	80	91	102	74	98	122	94	41	85	120	76	119
intron.54671	U2	31	28	26	26	30	29	31	36	51	28	32	44	82	56	151	119	145	208	164	75	146	153	184	153
intron.54672	U2	42	70	40	48	38	58	63	38	66	98	66	64	123	86	158	194	159	211	174	111	178	230	147	150
intron.54673	U2	5	5	14	14	6	3	3	7	10	5	6	5	134	95	174	173	174	238	202	118	188	243	216	132
intron.54674	U2	4	4	7	8	3	7	9	4	8	5	24	15	76	63	161	112	145	151	121	56	141	172	161	151
intron.54675	U2	590	501	800	732	767	918	841	411	859	860	807	715	0	0	0	0	0	3	0	0	0	0	0	0
intron.54676	U2	68	54	91	74	84	114	99	55	102	99	92	66	6	6	12	5	1	10	3	0	2	5	0	10
intron.54678	U2	24	31	46	28	30	38	30	23	28	32	29	29	52	36	64	49	48	76	63	22	72	63	60	48
intron.54679	U2	5	1	12	10	7	0	2	3	8	5	11	5	73	59	101	94	94	128	130	46	101	82	49	87
intron.54680	U2	26	30	25	14	32	33	21	19	20	32	27	17	66	52	86	86	81	126	96	31	108	109	82	102
intron.54681	U2	24	31	29	33	26	19	10	15	9	23	34	22	75	40	98	71	77	96	102	49	100	97	87	83
intron.54683	U2	37	62	53	50	86	55	37	57	71	102	84	51	51	20	75	64	80	84	85	19	122	73	51	83
intron.54689	U2	2	36	23	15	28	15	4	43	14	7	21	15	1	3	4	5	5	7	4	2	2	5	0	4
intron.54690	U2	101	101	246	305	238	133	156	163	149	195	206	225	1	0	1	0	2	4	0	0	1	0	0	0
intron.54691	U2	102	31	158	128	119	90	61	58	67	139	132	153	0	0	1	0	1	0	0	3	0	0	0	0
intron.54692	U2	11	26	26	42	38	10	13	27	15	27	60	38	48	96	73	74	46	86	42	67	50	57	83	28
intron.54693	U2	24	22	39	52	74	27	26	51	19	39	57	68	94	200	120	126	77	127	113	119	76	88	87	103
intron.54695	U2	38	52	41	68	66	47	26	47	22	41	52	138	117	200	89	122	102	110	97	113	99	118	146	68
intron.54696	U2	48	42	59	107	90	52	25	59	42	42	83	140	141	248	102	147	108	143	107	140	78	150	180	88
intron.54698	U2	29	30	37	89	71	42	23	30	15	21	65	66	191	406	195	253	165	245	218	234	159	204	196	182
intron.54699	U2	47	74	73	100	104	24	39	49	44	43	173	86	188	407	181	242	186	241	231	232	183	203	183	193
intron.54700	U2	28	26	35	60	71	29	16	15	37	11	56	21	161	396	159	200	165	200	169	169	199	209	191	158
intron.54701	U2	97	109	75	121	127	71	86	74	77	91	125	45	40	106	13	26	24	28	44	80	24	11	29	16
intron.54703	U2	1	0	0	0	2	0	1	1	0	0	3	0	0	0	0	0	0	0	0	0	0	0	0	0
intron.54704	U2	0	2	3	0	4	5	4	8	1	6	2	0	0	0	0	0	0	0	0	0	0	0	0	0
intron.54706	U2	0	0	2	2	4	0	0	1	1	0	0	0	0	0	0	0	0	0	0	2	0	0	0	0
intron.54708	U2	0	0	0	2	2	4	1	2	0	2	2	0	1	0	1	0	1	2	4	2	0	5	0	1
intron.54709	U2	1	7	1	0	0	0	2	1	0	9	1	0	0	0	0	0	1	0	3	0	2	0	0	0
intron.54710	U2	0	0	0	0	0	0	0	0	0	1	0	14	0	0	0	1	0	3	2	3	0	0	0	0
intron.54711	U2	8	11	0	5	0	11	4	5	13	7	14	0	0	0	2	2	0	0	0	0	0	0	4	0
intron.54712	U2	0	0	0	0	0	3	0	2	7	0	0	0	0	3	0	0	0	0	1	1	0	2	0	0
intron.54715	U2	0	2	5	0	1	1	2	0	4	1	10	0	0	0	0	0	0	0	0	0	0	0	0	0
intron.54716	U2	1	1	0	2	4	1	1	2	7	4	8	0	0	1	0	5	0	0	0	0	0	0	0	0
intron.54717	U2	0	1	0	2	6	2	5	2	0	9	0	0	0	0	0	0	0	0	0	0	0	0	0	0
intron.54719	U2	0	0	0	1	0	0	0	0	0	0	0	0	1	1	0	0	0	0	2	4	0	0	0	0
intron.54721	U2	0	0	2	1	0	0	0	0	0	0	0	0	0	2	0	0	0	4	0	0	0	0	0	0
intron.54723	U2	10	0	4	2	0	6	4	0	7	5	1	0	0	0	0	0	0	0	1	0	0	0	0	0
intron.54725	U2	8	5	15	5	8	19	6	12	2	10	1	3	786	513	558	631	735	744	833	495	744	905	922	681
intron.54727	U2	102	32	65	35	54	59	49	34	47	57	38	55	86	85	49	46	71	65	88	89	93	108	45	50
intron.54728	U2	90	49	46	34	51	51	75	19	42	87	40	57	1156	638	761	881	899	928	957	590	778	1089	939	808
intron.54729	U2	8	5	15	2	6	6	12	2	7	3	9	5	1082	732	744	776	930	946	1012	635	848	1066	887	814
intron.54730	U2	202	144	145	122	166	143	193	118	132	170	169	137	1082	660	749	806	865	900	953	620	755	1013	887	778
intron.54731	U2	318	321	241	206	263	226	269	198	186	288	265	195	1157	585	809	874	859	958	1049	586	790	1071	919	829
intron.54732	U2	46	125	73	77	77	67	28	50	47	54	67	56	1174	640	709	756	787	902	916	567	797	1011	979	685
intron.54733	U2	193	357	203	173	159	166	129	181	156	182	192	176	940	477	576	549	652	713	693	373	640	800	641	530
intron.54734	U2	290	265	243	209	308	292	259	164	338	337	204	203	984	532	602	660	678	755	797	472	672	758	676	523
intron.54735	U2	49	98	43	26	43	22	35	31	67	52	34	25	667	425	402	386	473	496	497	327	506	548	458	327
intron.54736	U2	9	3	11	3	5	3	6	1	15	10	10	4	601	357	304	363	413	438	473	279	367	409	335	259
intron.54737	U2	546	530	501	436	559	532	478	589	513	590	624	387	2	0	2	2	2	2	0	0	4	1	0	4
intron.54740	U2	8	6	4	11	3	4	2	5	0	4	8	6	181	175	161	172	217	187	168	179	144	183	156	108
intron.54741	U2	3	0	3	1	7	1	3	3	4	13	4	1	349	276	303	298	297	286	285	273	231	316	305	163
intron.54743	U2	35	23	45	27	60	48	16	41	51	44	56	47	429	285	320	308	318	304	321	280	198	336	386	264
intron.54744	U2	73	53	65	55	93	68	44	60	72	75	62	81	0	0	0	0	1	2	2	6	0	1	0	0
intron.54746	U2	35	42	48	49	55	60	27	54	75	63	43	71	28	11	10	18	19	7	4	16	0	7	15	9
intron.54747	U2	4	6	10	16	10	13	15	14	17	20	22	43	497	371	470	375	403	413	435	366	344	465	363	377
intron.54748	U2	50	43	84	34	69	48	20	36	77	102	72	70	361	360	327	266	338	332	338	298	238	439	365	299
intron.54750	U2	10	6	12	12	15	12	9	12	4	17	16	13	341	289	332	265	311	304	261	266	268	335	329	272
intron.54751	U2	2	2	11	3	8	1	2	3	2	15	5	0	0	2	9	12	12	7	4	6	0	16	20	14
intron.54752	U2	1	3	0	0	0	5	0	0	0	0	1	9	0	1	13	9	5	6	4	1	1	8	7	16
intron.54753	U2	0	0	1	0	0	2	1	0	0	0	4	9	0	7	12	7	11	7	1	3	0	4	22	8
intron.54755	U2	0	0	2	0	1	2	0	1	2	0	0	0	2	2	7	2	5	4	0	13	0	10	4	6
intron.54756	U2	0	3	4	0	6	1	3	10	0	6	0	3	4	1	8	3	7	1	1	7	3	0	10	0
intron.54757	U2	0	2	3	0	6	1	0	1	0	0	0	6	0	0	6	1	2	7	5	7	0	2	12	17
intron.54759	U2	0	4	6	3	1	2	4	2	0	1	0	0	3	3	2	2	5	1	1	13	7	2	0	9
intron.54760	U2	0	0	0	0	0	0	0	0	0	0	0	0	3	3	4	4	5	8	1	5	12	1	6	11
intron.54761	U2	0	1	0	3	0	6	1	3	3	7	1	0	1	3	3	1	4	1	1	0	7	2	23	0
intron.54765	U2	9	17	53	17	52	30	33	11	9	20	44	51	0	0	0	0	0	0	0	0	0	0	0	0
intron.54766	U2	5	12	10	15	18	7	9	7	3	14	29	3	0	0	0	0	0	0	0	0	0	0	0	0
intron.54768	U2	141	141	283	267	317	255	208	203	235	325	347	258	0	0	0	0	0	0	0	0	0	0	0	0
intron.54769	U2	17	13	54	32	30	24	20	26	12	36	45	34	1	13	3	5	10	8	2	2	0	8	3	10
intron.54770	U2	11	12	26	11	25	22	25	35	70	31	44	9	0	6	7	9	10	1	4	0	0	3	15	2
intron.54771	U2	15	22	73	56	99	61	37	54	26	80	119	82	0	0	0	3	5	0	0	0	0	0	0	0
intron.54773	U2	5	3	5	17	10	13	4	4	15	4	1	9	0	0	0	0	0	0	0	0	0	1	0	0
intron.54776	U2	17	11	14	11	6	1	24	9	5	6	0	0	6	4	8	3	1	3	4	6	2	2	8	0
intron.54779	U2	27	6	15	21	12	7	10	4	15	15	30	8	145	66	116	103	111	125	133	81	103	131	110	105
intron.54782	U2	28	14	30	23	37	9	10	19	26	41	27	18	108	40	120	102	80	145	96	93	73	86	138	111
intron.54784	U2	18	9	28	17	32	27	26	24	35	33	42	16	88	43	113	114	82	98	64	58	52	96	147	72
intron.54785	U2	0	4	0	12	3	1	2	5	12	0	16	2	0	0	1	2	0	1	0	1	2	3	0	0
intron.54788	U2	0	4	0	4	2	4	2	0	11	2	7	1	1	1	1	2	0	1	0	2	0	1	0	4
intron.54789	U2	6	21	8	15	16	0	7	6	0	8	16	0	0	0	1	0	0	1	0	0	1	0	0	0
intron.54790	U2	12	51	15	18	19	0	0	33	7	7	16	25	1	0	1	11	1	0	2	1	0	0	0	0
intron.54791	U2	3	0	1	7	1	5	0	2	0	0	16	6	1	0	1	6	4	2	0	0	0	3	0	0
intron.54792	U2	2	6	0	6	2	0	0	0	0	1	3	7	0	0	1	0	0	0	0	0	0	3	0	0
intron.54794	U2	1	3	0	0	0	0	0	2	0	0	4	0	0	0	0	0	1	0	0	0	0	0	0	0
intron.54797	U2	0	0	0	1	0	2	0	0	0	1	0	0	0	0	0	0	0	0	0	0	0	1	0	0
intron.54800	U2	0	0	0	0	0	4	0	0	0	0	0	0	0	0	0	0	0	0	0	0	0	0	0	0
intron.54801	U2	2	0	0	1	1	0	0	0	4	1	0	0	0	0	0	0	0	0	0	0	0	0	0	0
intron.54806	U2	0	2	0	0	2	3	0	3	0	0	4	0	0	0	0	0	0	0	0	0	0	0	0	0
intron.54807	U2	0	0	0	0	0	0	0	0	0	0	0	0	5	2	13	5	11	9	6	11	0	9	0	0
intron.54808	U2	0	1	2	2	0	3	0	1	0	5	0	5	3	0	4	7	7	7	6	3	0	1	2	0
intron.54812	U2	8	11	9	7	14	32	13	6	2	47	30	11	1	2	5	0	3	1	3	4	1	2	3	3
intron.54814	U2	15	6	28	18	18	20	15	16	12	18	3	9	4	4	1	8	7	12	6	3	1	5	0	4
intron.54815	U2	2	2	0	0	1	1	2	2	0	0	15	1	6	5	4	9	6	5	1	13	12	8	1	9
intron.54817	U2	0	5	0	0	0	5	3	2	2	0	0	0	3	9	8	3	14	7	5	11	0	11	4	0
intron.54818	U2	1	6	0	0	3	2	0	2	4	8	15	0	2	13	4	5	12	5	2	9	0	7	3	3
intron.54819	U2	1	2	0	0	1	0	0	0	5	0	0	0	4	12	4	5	2	10	4	7	0	8	3	14
intron.54821	U2	0	3	0	2	2	0	0	0	0	0	0	0	5	18	7	5	4	12	4	25	12	19	7	15
intron.54822	U2	0	0	0	1	0	0	0	0	0	0	0	0	2	13	3	4	7	7	9	12	2	3	8	10
intron.54823	U2	2	5	2	1	4	5	1	10	0	1	4	0	3	13	4	2	6	11	2	15	0	14	2	0
intron.54824	U2	1	0	0	3	0	0	0	2	21	1	0	0	3	18	10	1	5	5	3	5	0	8	4	10
intron.54826	U2	67	40	48	40	45	96	94	59	66	87	146	22	4	8	6	9	5	4	5	10	0	0	10	9
intron.54827	U2	25	0	13	9	4	18	22	6	12	13	1	0	103	59	43	49	38	90	132	34	67	121	60	50
intron.54828	U2	8	8	7	8	5	13	5	4	8	6	1	0	177	76	51	51	36	176	154	59	109	197	101	64
intron.54829	U2	7	2	4	3	6	3	0	2	2	2	0	0	146	62	50	38	60	138	164	72	128	164	44	84
intron.54830	U2	11	7	4	0	2	7	9	10	4	12	5	11	171	77	48	43	45	136	150	54	163	173	59	39
intron.54831	U2	0	0	1	0	1	0	0	5	0	0	0	0	219	87	71	50	73	189	211	86	199	245	65	86
intron.54832	U2	40	30	3	3	6	25	58	6	17	27	30	5	200	68	60	61	47	168	148	55	228	208	75	49
intron.54833	U2	14	10	2	1	9	16	5	13	16	33	13	2	126	55	58	47	48	112	128	72	105	169	69	39
intron.54834	U2	15	8	2	9	12	22	24	4	55	44	10	10	146	71	43	42	49	97	132	56	126	148	36	26
intron.54835	U2	6	0	1	0	6	4	1	0	4	4	6	0	175	62	46	49	47	106	152	38	130	116	45	51
intron.54836	U2	2	1	0	1	0	2	0	2	1	0	0	0	209	72	47	48	61	133	150	53	165	163	83	38
intron.54837	U2	93	17	32	33	13	66	88	23	106	102	51	41	187	63	73	62	67	156	142	43	185	197	79	48
intron.54838	U2	6	4	2	6	6	13	3	0	4	12	9	3	206	60	46	66	48	142	145	58	163	173	77	43
intron.54839	U2	0	0	1	2	0	2	0	1	0	2	2	0	227	75	35	43	54	207	153	73	227	208	71	87
intron.54840	U2	14	4	0	4	1	3	6	2	2	1	0	7	224	90	45	68	66	199	180	86	198	215	61	55
intron.54841	U2	12	8	10	2	2	3	0	2	1	9	8	0	195	117	66	59	51	169	178	51	211	181	102	49
intron.54842	U2	4	2	6	2	4	10	0	6	4	11	20	0	206	75	60	67	57	148	156	53	155	177	150	65
intron.54843	U2	208	77	861	1006	934	401	503	433	234	535	930	1063	0	0	0	0	0	0	0	0	0	0	0	0
intron.54844	U2	2	8	33	45	50	6	25	35	10	37	86	4	0	0	0	0	0	0	0	0	0	0	0	0
intron.54845	U2	18	43	77	61	73	32	38	38	49	52	125	41	0	0	0	0	0	0	0	0	0	0	0	0
intron.54847	U2	8	28	54	40	27	37	24	18	23	54	54	27	0	0	0	0	0	0	0	0	0	0	0	0
intron.54848	U2	16	85	126	101	108	110	83	71	91	98	255	160	0	0	0	0	0	0	0	0	0	0	0	0
intron.54849	U2	3	10	10	10	7	11	16	11	4	13	16	35	0	0	0	0	0	0	0	0	0	0	0	0
intron.54851	U2	8	3	1	6	6	7	11	0	2	15	3	3	5	19	9	4	13	11	8	3	13	5	17	9
intron.54852	U2	9	11	1	5	5	2	7	5	3	15	2	0	0	2	0	0	0	0	0	0	0	1	0	0
intron.54854	U2	9	18	1	9	5	7	12	4	11	13	24	5	0	0	0	0	0	0	1	0	0	0	0	0
intron.54855	U2	12	45	17	18	11	41	19	13	19	22	11	21	0	0	0	0	0	0	0	0	0	0	0	0
intron.54857	U2	0	0	0	4	0	0	0	0	0	4	0	0	0	0	0	0	0	0	0	0	0	0	0	0
intron.54858	U2	0	0	2	0	0	0	0	0	0	0	0	0	0	0	0	0	0	0	0	0	0	0	0	0
intron.54860	U2	0	0	2	0	0	0	0	0	0	0	0	0	0	0	0	0	0	0	0	0	0	0	0	0
intron.54861	U2	36	17	39	48	32	14	15	42	9	32	23	40	0	0	0	0	0	0	0	0	0	0	0	0
intron.54863	U2	8	0	0	0	4	0	0	0	0	0	0	8	0	0	0	0	0	0	0	0	0	0	0	0
intron.54866	U2	1	0	1	0	0	4	0	1	0	0	0	0	0	0	0	0	0	0	0	0	0	0	0	0
intron.54876	U2	0	3	0	1	0	1	1	0	1	0	2	0	0	0	0	0	0	0	0	0	0	0	0	0
intron.54882	U2	9	2	1	5	2	1	5	0	10	6	0	9	282	84	110	97	90	203	208	72	195	224	89	135
intron.54883	U2	30	74	3	15	14	21	30	17	42	39	6	21	342	97	147	90	115	213	230	89	236	257	137	66
intron.54884	U2	10219	7775	6096	4780	5258	8587	9914	5547	9293	10693	6524	5689	0	0	0	0	2	0	0	0	0	0	0	0
intron.54885	U2	2	4	6	4	1	2	3	1	0	1	4	0	596	233	297	240	230	464	512	157	532	584	269	297
intron.54886	U2	2	25	3	13	6	7	9	27	16	17	4	0	571	232	284	193	262	417	564	169	460	572	305	268
intron.54888	U2	7	4	3	2	3	1	8	2	10	4	2	4	586	257	328	236	264	527	512	127	556	575	379	271
intron.54890	U2	7374	6865	4899	3926	4471	6407	7498	5339	6983	8057	5637	4810	6	0	0	0	0	4	6	0	2	10	0	0
intron.54892	U2	96	104	60	40	79	80	97	97	102	92	148	78	98	55	96	65	84	79	100	59	113	114	101	94
intron.54894	U2	334	219	211	279	213	281	301	391	306	445	366	385	106	54	61	52	86	77	74	50	75	97	102	59
intron.54895	U2	167	125	133	98	188	186	214	200	181	334	252	147	169	86	117	98	120	141	156	100	136	169	77	113
intron.54896	U2	30	28	25	27	49	23	35	52	37	46	43	22	143	61	86	68	90	116	124	78	143	172	139	76
intron.54897	U2	235	256	198	148	245	245	347	345	366	367	297	296	129	40	79	63	96	109	98	60	104	112	111	63
intron.54899	U2	1044	587	740	536	712	899	931	505	1050	1151	725	669	0	0	4	0	0	0	1	1	0	0	0	2
intron.54900	U2	98	85	45	26	46	43	80	54	142	62	44	60	158	38	107	68	111	149	108	59	155	174	97	81
intron.54901	U2	7	10	0	2	2	2	8	2	6	4	4	18	130	75	121	81	87	113	89	65	122	171	80	79
intron.54902	U2	13	13	6	5	2	6	7	1	0	2	6	10	119	59	81	56	72	111	109	52	105	114	62	65
intron.54903	U2	17	19	8	7	9	4	13	9	25	17	8	2	89	48	60	69	64	83	104	40	76	116	74	75
intron.54904	U2	24	19	18	21	23	26	41	31	28	33	31	49	107	30	58	65	63	96	107	48	73	101	91	81
intron.54906	U2	16	13	31	5	20	16	18	4	18	53	14	21	71	21	59	42	62	89	80	39	67	82	60	64
intron.54907	U2	13	4	1	0	1	1	2	0	2	6	0	1	85	27	61	58	77	108	85	43	83	92	66	54
intron.54909	U2	11	174	23	8	25	19	35	68	47	21	7	64	68	44	58	41	72	67	82	59	75	65	51	37
intron.54910	U2	267	282	164	146	186	200	243	106	228	341	180	159	85	37	44	40	54	72	82	37	73	82	68	54
intron.54913	U2	391	1093	411	301	528	555	633	430	626	752	478	323	97	51	47	50	32	60	102	33	112	110	60	33
intron.54914	U2	76	543	44	26	81	62	134	109	121	49	62	62	1	0	0	0	4	3	1	0	1	4	0	0
intron.54916	U2	8	35	11	34	31	11	10	36	21	22	25	16	0	0	0	0	0	0	0	0	0	0	0	0
intron.54920	U2	0	0	0	0	0	0	0	0	0	0	0	0	0	0	0	1	0	0	0	0	0	0	0	0
intron.54925	U2	0	0	1	0	2	0	0	2	0	0	0	0	0	0	0	0	0	0	0	0	0	0	0	0
intron.54927	U2	0	0	0	0	2	0	0	0	0	0	0	0	0	0	0	0	0	0	0	0	0	0	0	0
intron.54928	U2	0	6	4	2	9	0	1	12	1	0	8	0	0	0	0	0	0	0	0	0	0	0	0	0
intron.54929	U2	0	4	0	0	0	0	0	3	0	0	0	0	0	0	0	0	0	0	0	0	0	0	0	0
intron.54930	U2	0	0	0	0	0	0	0	3	0	0	0	0	0	0	0	0	0	0	0	0	0	0	0	0
intron.54931	U2	0	2	0	0	2	0	0	0	0	0	0	0	0	0	0	0	0	0	0	0	0	0	0	0
intron.54933	U2	37	29	72	108	144	83	20	53	63	74	97	36	0	0	0	0	0	0	0	0	0	0	0	0
intron.54934	U2	4	0	6	16	10	12	2	4	18	15	20	14	0	0	0	0	0	0	0	0	0	0	0	0
intron.54935	U2	63	76	54	38	164	90	24	54	30	75	91	67	0	0	0	0	0	0	0	0	0	0	0	0
intron.54936	U2	0	0	0	0	1	0	0	0	0	0	0	0	0	0	0	0	0	0	0	0	0	0	0	0
intron.54940	U2	0	1	0	0	1	5	0	6	0	0	0	0	0	0	0	0	1	0	0	0	0	0	0	0
intron.54941	U2	0	0	0	0	0	0	0	0	0	0	0	0	0	1	0	0	0	0	0	0	0	0	0	0
intron.54943	U2	0	0	0	0	0	0	0	0	0	0	0	0	0	0	0	0	0	0	0	6	0	0	0	0
intron.54944	U2	0	0	0	0	0	0	0	0	0	0	0	0	0	1	0	0	2	0	0	1	0	0	0	0
intron.54965	U2	0	1	1	7	4	0	1	0	1	0	0	0	0	0	0	0	0	0	0	0	0	0	0	0
intron.54970	U2	0	0	0	0	2	0	0	0	0	0	0	0	0	0	0	0	0	0	0	0	0	0	0	0
intron.54973	U2	0	0	0	0	0	0	0	0	0	0	0	1	0	0	0	0	0	0	0	0	0	0	0	0
intron.54981	U2	0	1	3	6	19	2	1	5	4	2	1	2	0	0	0	0	0	0	0	0	0	0	0	0
intron.54982	U2	0	0	0	0	0	0	1	1	0	0	0	0	0	0	0	0	0	0	0	0	0	0	0	0
intron.54987	U2	0	0	2	3	3	8	0	1	0	0	0	0	0	0	0	0	0	0	0	0	0	0	0	0
intron.54993	U2	4	7	0	2	0	6	8	3	2	5	4	4	0	0	0	0	0	0	0	0	0	0	0	0
intron.54994	U2	0	0	0	0	0	2	0	0	0	0	0	0	0	0	0	0	0	0	0	0	0	0	0	0
intron.54996	U2	0	1	3	0	1	0	0	1	0	0	0	1	0	0	0	0	0	0	0	0	0	0	0	0
intron.54997	U2	0	0	0	0	3	1	1	1	1	0	0	0	0	0	0	0	0	0	0	0	0	0	0	0
intron.55001	U2	0	0	0	0	1	0	0	0	1	0	0	0	0	0	0	0	0	0	0	0	0	0	0	0
intron.55006	U2	0	6	2	0	1	1	1	4	0	2	3	0	0	0	0	0	0	0	0	0	0	0	0	0
intron.55007	U2	0	16	1	0	1	0	1	16	3	2	0	0	0	2	0	0	0	0	0	0	1	0	0	0
intron.55011	U2	0	24	2	0	1	0	0	12	1	1	0	0	0	0	0	0	0	0	0	0	0	0	0	0
intron.55012	U2	1	43	5	0	2	3	0	24	7	2	4	0	0	0	0	0	1	0	0	0	0	0	0	0
intron.55016	U2	0	0	0	1	0	0	0	0	0	0	16	0	0	0	0	0	0	0	0	0	0	0	0	0
intron.55017	U2	0	0	0	0	0	0	0	1	0	0	0	0	0	6	4	2	2	0	0	1	0	0	0	2
intron.55018	U2	0	1	0	2	4	0	0	2	0	7	0	4	0	0	0	0	0	0	0	0	0	0	0	0
intron.55019	U2	0	0	1	0	0	0	0	1	0	0	0	0	0	1	6	5	2	0	0	0	1	0	0	4
intron.55020	U2	0	1	0	0	0	0	0	0	0	0	0	0	0	0	2	2	0	0	0	0	0	0	0	2
intron.55021	U2	0	0	0	0	4	0	0	0	0	0	0	0	3	6	0	0	0	0	4	0	4	0	0	0
intron.55024	U2	0	0	0	0	0	0	0	0	0	0	0	0	1	0	0	0	1	1	0	1	5	0	0	0
intron.55029	U2	0	0	0	0	0	0	0	0	0	0	0	0	4	5	2	0	0	0	4	0	7	0	0	0
intron.55030	U2	4	6	7	1	1	1	8	3	12	0	0	2	0	0	0	0	0	0	0	0	0	0	0	0
intron.55031	U2	0	0	0	0	0	0	2	1	0	0	0	0	0	0	2	0	0	0	0	0	5	0	0	2
intron.55033	U2	0	2	3	0	2	1	1	2	2	0	0	0	0	0	0	0	0	0	0	0	0	0	0	0
intron.55035	U2	0	0	0	0	0	0	0	0	0	0	0	0	0	2	3	0	2	1	1	2	2	0	0	0
intron.55038	U2	2	3	3	0	3	2	2	3	2	0	0	1	0	0	0	0	0	0	0	0	0	0	0	0
intron.55040	U2	2	0	0	0	0	0	0	0	0	0	0	0	0	0	0	0	0	0	0	0	0	0	0	0
intron.55043	U2	0	0	2	0	4	0	0	2	2	0	0	1	0	0	0	0	0	0	0	0	0	0	0	0
intron.55045	U2	1	0	0	0	2	0	0	0	0	0	0	0	0	0	0	0	0	0	0	0	0	0	0	0
intron.55047	U2	1	3	4	1	7	1	12	1	0	0	0	0	0	0	0	0	0	0	0	0	0	0	0	0
intron.55048	U2	0	0	1	0	4	0	2	0	0	0	0	0	0	0	0	0	0	0	0	0	0	0	0	0
intron.55050	U2	1	3	4	2	4	0	0	6	0	0	0	0	0	0	0	0	0	0	0	0	0	0	0	0
intron.55051	U2	2	5	7	5	1	0	5	0	0	1	0	0	0	0	0	0	0	0	0	0	0	0	0	0
intron.55052	U2	33	109	41	16	29	32	44	57	37	44	21	20	0	0	0	0	0	0	0	0	0	0	0	0
intron.55053	U2	2	14	6	3	4	0	6	12	8	5	0	0	0	0	0	0	0	0	0	0	0	0	0	0
intron.55055	U2	0	0	0	1	0	0	0	0	0	0	0	0	0	0	0	0	0	0	0	0	1	0	0	0
intron.55056	U2	0	0	0	1	0	0	0	0	0	0	0	0	0	0	0	0	0	0	0	0	0	0	0	0
intron.55057	U2	0	0	0	0	0	2	0	1	0	0	0	0	0	0	0	0	0	0	0	0	0	0	0	0
intron.55059	U2	365	355	235	169	198	245	251	347	240	305	243	184	1181	1283	1080	909	1097	1269	1235	1044	1480	1513	1228	1013
intron.55060	U2	193	341	249	121	251	259	359	344	290	364	360	217	1491	1533	1224	1262	1329	1667	1467	1226	1650	1771	1504	1247
intron.55061	U2	118	301	116	102	163	163	97	189	202	242	241	137	7	1	1	2	8	3	10	4	0	9	0	0
intron.55063	U2	572	2089	849	610	1093	1120	1151	1642	1288	1711	1480	1020	1319	1249	1046	1169	1177	1383	1152	974	1264	1562	1108	954
intron.55064	U2	3	4	1	0	0	0	0	2	1	2	0	1	1201	1111	982	1044	1074	1264	1173	845	1084	1428	1024	992
intron.55065	U2	15	7	7	14	0	10	16	11	7	15	8	18	0	0	3	31	13	7	6	8	8	9	0	24
intron.55067	U2	24	37	7	12	30	16	26	32	20	28	38	25	0	0	0	0	0	0	0	0	0	0	0	0
intron.55069	U2	0	0	0	0	0	0	0	14	0	0	2	3	0	0	0	0	1	3	0	0	0	0	0	1
intron.55070	U2	18	47	17	14	15	38	15	30	42	15	18	8	0	0	5	3	1	4	0	0	0	1	0	0
intron.55073	U2	2	2	0	4	3	2	0	0	0	3	16	6	0	0	0	1	0	0	0	0	0	0	0	0
intron.55074	U2	0	0	0	1	0	0	0	0	0	0	0	0	0	0	0	0	0	0	0	0	0	0	0	0
intron.55075	U2	0	0	0	0	0	0	0	0	0	0	0	0	0	0	3	0	0	0	0	1	0	0	0	0
intron.55077	U2	0	2	0	0	0	0	0	0	0	0	0	0	0	0	0	2	0	0	0	4	0	0	0	0
intron.55080	U2	1	2	0	0	0	3	0	8	0	0	0	12	0	0	0	0	0	0	0	0	0	0	0	0
intron.55084	U2	0	0	0	0	0	0	0	0	0	0	0	0	0	0	0	0	0	0	0	0	0	0	7	0
intron.55085	U2	0	0	0	1	0	0	0	0	0	0	0	0	0	0	0	0	0	0	0	0	0	0	0	0
intron.55086	U2	0	0	0	0	0	0	0	0	0	0	1	0	0	0	0	0	1	0	0	0	0	0	0	0
intron.55087	U2	0	1	0	4	1	0	7	7	0	4	4	0	0	0	0	1	0	0	0	0	1	1	9	0
intron.55088	U2	0	0	0	0	2	1	0	0	0	0	0	0	0	0	0	0	0	0	0	2	0	0	4	0
intron.55089	U2	0	0	0	0	0	2	2	0	0	0	0	0	0	0	0	0	0	0	0	0	0	1	8	0
intron.55090	U2	0	0	0	0	0	0	0	0	0	0	13	0	0	0	0	0	1	0	0	2	0	0	0	0
intron.55091	U2	0	0	0	0	1	1	0	0	0	0	0	0	0	0	0	3	0	0	0	1	0	0	0	0
intron.55092	U2	0	0	1	1	0	0	0	0	0	0	0	0	0	1	0	0	0	0	0	0	0	0	0	0
intron.55093	U2	0	0	0	0	0	0	0	0	0	0	0	0	0	0	0	2	1	0	0	0	0	0	0	0
intron.55094	U2	0	0	0	1	0	0	0	0	0	0	0	0	0	0	0	0	0	0	0	1	0	0	0	0
intron.55095	U2	0	0	0	0	0	0	0	1	0	0	0	0	0	0	0	1	1	0	0	0	0	0	0	0
intron.55096	U2	0	0	0	0	0	0	0	0	0	0	0	0	2	0	0	1	0	0	0	0	0	0	1	0
intron.55097	U2	0	0	0	0	0	0	0	0	0	0	0	0	0	0	0	0	0	0	0	0	0	0	0	2
intron.55098	U2	0	0	0	1	2	0	0	0	0	0	0	0	0	0	0	0	1	0	0	0	0	0	0	0
intron.55099	U2	0	0	0	0	0	0	0	0	0	0	0	0	0	0	0	0	0	0	0	0	0	0	0	2
intron.55100	U2	0	0	0	0	0	0	0	0	6	0	0	0	0	0	0	0	1	0	0	0	0	0	0	0
intron.55102	U2	0	0	0	0	0	0	0	0	0	0	0	0	0	0	1	0	2	0	0	2	0	0	0	0
intron.55103	U2	0	0	0	0	0	0	0	0	0	0	0	0	0	0	0	0	1	0	0	0	0	0	0	0
intron.55104	U2	0	0	0	0	0	0	0	0	0	0	0	0	0	0	0	1	2	2	0	0	0	0	0	0
intron.55105	U2	0	0	4	0	2	0	0	4	6	2	0	0	0	0	0	3	1	2	0	2	0	0	0	0
intron.55106	U2	0	0	0	0	0	0	0	2	0	0	0	0	0	1	0	0	2	0	0	0	0	2	0	0
intron.55108	U2	0	0	0	0	0	0	0	0	0	0	0	0	0	0	1	0	1	0	0	0	0	0	0	0
intron.55109	U2	0	0	0	0	0	0	0	3	0	0	0	0	0	1	0	3	2	0	0	0	0	0	0	0
intron.55110	U2	0	0	0	0	0	0	0	0	0	0	0	0	0	1	0	0	0	0	0	1	0	0	0	0
intron.55111	U2	0	0	0	0	1	0	0	0	0	0	0	0	0	0	1	0	0	0	0	0	0	0	7	0
intron.55112	U2	0	0	0	0	0	0	0	0	0	0	0	0	0	0	0	0	0	0	0	2	0	0	7	0
intron.55113	U2	0	0	0	10	1	0	0	10	12	0	0	0	0	0	0	0	0	0	0	0	0	0	0	0
intron.55114	U2	0	0	0	3	0	0	0	0	0	0	0	0	0	0	0	0	0	0	0	0	0	0	0	0
intron.55115	U2	0	0	0	0	0	0	0	0	0	0	0	0	0	0	0	0	1	0	0	0	0	0	0	0
intron.55117	U2	0	0	0	0	3	0	0	0	0	0	0	0	0	0	0	0	0	0	0	0	0	0	0	0
intron.55118	U2	0	0	0	4	2	0	0	0	0	0	0	0	0	0	0	0	0	0	0	0	0	0	0	0
intron.55121	U2	0	0	0	0	0	0	0	0	0	0	0	0	0	0	0	0	1	0	0	0	0	0	0	0
intron.55122	U2	0	0	0	0	0	0	4	0	0	0	0	0	0	0	0	0	0	0	0	0	0	0	0	0
intron.55123	U2	0	0	0	0	0	0	0	0	0	0	0	6	0	0	0	0	0	0	0	0	0	0	0	0
intron.55124	U2	0	0	0	0	2	0	0	0	0	0	0	0	0	0	0	0	0	0	0	0	0	0	0	0
intron.55127	U2	0	0	0	0	0	0	0	0	0	0	0	0	0	0	0	0	0	1	0	0	0	0	0	0
intron.55133	U2	0	0	0	2	0	0	0	0	0	0	0	0	0	0	0	0	2	0	0	0	0	0	0	0
intron.55134	U2	0	0	0	0	0	0	0	0	0	0	0	0	0	0	0	0	0	0	0	5	0	0	0	0
intron.55136	U2	0	0	0	0	0	2	0	2	0	0	0	0	0	0	0	0	0	0	0	0	0	0	0	0
intron.55137	U2	1	0	0	0	0	0	0	0	0	0	0	0	0	0	0	0	0	0	0	0	0	0	0	0
intron.55138	U2	0	0	0	0	0	0	0	0	0	0	0	0	0	0	1	0	0	0	0	0	0	0	0	0
intron.55139	U2	0	0	0	0	0	2	0	0	0	0	0	0	0	0	0	0	0	0	1	0	0	0	2	0
intron.55140	U2	0	0	0	4	2	0	1	0	0	0	8	1	0	0	0	0	0	0	0	0	0	0	0	0
intron.55141	U2	37	11	45	40	25	50	39	15	63	58	18	20	0	0	0	0	0	0	0	0	0	0	2	0
intron.55145	U2	0	2	7	0	0	1	2	1	0	1	0	0	0	0	0	0	0	0	0	0	0	0	0	0
intron.55147	U2	0	0	1	0	6	1	0	0	0	5	0	1	0	0	0	0	0	0	0	0	0	0	0	0
intron.55148	U2	0	0	0	0	0	0	0	0	0	0	0	0	0	0	0	0	1	0	0	0	0	0	0	0
intron.55149	U2	0	0	0	0	0	0	0	0	0	0	0	0	0	0	0	0	1	0	0	0	0	0	0	0
intron.55154	U2	0	2	2	4	0	0	0	2	0	4	0	0	2	0	1	0	0	0	0	0	0	0	0	0
intron.55155	U2	0	2	0	2	2	4	0	0	12	6	0	0	0	1	0	0	0	0	0	0	0	0	0	0
intron.55156	U2	0	0	2	0	0	0	0	0	0	0	0	0	0	0	0	0	0	0	0	0	0	0	0	0
intron.55158	U2	0	4	0	0	0	0	0	0	0	0	0	0	0	3	2	1	1	2	0	0	0	1	0	0
intron.55159	U2	0	2	0	0	0	4	0	2	0	1	0	0	0	0	0	0	0	1	0	2	0	0	0	0
intron.55161	U2	0	0	2	0	0	0	0	1	0	0	0	0	0	0	0	0	0	0	0	0	0	0	0	0
intron.55164	U2	0	0	0	2	0	0	0	0	0	0	0	0	0	0	0	0	0	3	0	0	0	0	0	0
intron.55168	U2	11933	40044	15813	16568	18384	14971	9979	20682	16675	19289	19624	16389	0	0	0	0	0	0	0	0	0	0	0	0
intron.55169	U2	249	253	290	319	313	366	225	152	185	364	274	228	3105	10591	4343	4673	4825	4091	2794	5638	4360	5140	5320	4541
intron.55170	U2	119	480	175	134	148	122	116	184	133	118	54	61	2603	9037	3366	2985	4254	3074	2057	4587	3962	4507	4549	3891
intron.55171	U2	75	70	50	72	62	51	98	87	41	62	38	51	3	0	0	1	1	2	1	0	0	0	0	0
intron.55175	U2	10	13	6	14	7	16	12	9	4	8	54	17	0	0	3	1	0	0	0	0	4	1	0	0
intron.55176	U2	8	4	5	0	5	0	5	17	2	10	0	5	350	395	364	387	397	510	326	264	369	503	487	429
intron.55177	U2	61	106	66	98	145	127	99	93	109	140	144	88	398	400	441	430	514	521	469	268	426	617	604	467
intron.55178	U12	320	345	360	367	439	275	221	110	141	279	210	0	426	424	463	456	478	517	383	364	503	606	712	612
intron.55179	U2	71	102	48	35	89	51	83	56	27	97	46	94	342	348	476	490	496	525	474	309	473	512	629	505
intron.55180	U2	93	301	131	66	125	118	102	117	121	194	121	81	397	351	437	498	464	468	460	312	385	543	632	378
intron.55182	U2	0	0	0	0	0	0	2	0	0	0	0	0	0	0	0	0	0	0	0	0	0	0	0	0
intron.55183	U2	0	0	0	0	0	0	0	0	0	0	0	0	0	0	0	0	0	1	2	0	0	0	0	0
intron.55184	U2	2	0	0	0	2	4	0	1	0	0	0	0	0	0	0	0	0	0	0	0	0	0	0	0
intron.55186	U2	0	0	0	0	0	0	0	0	0	0	0	0	0	0	0	2	0	0	0	0	0	0	0	0
intron.55188	U2	0	4	1	2	0	2	1	0	0	0	0	0	0	0	0	0	0	0	0	0	0	0	0	0
intron.55189	U2	0	0	0	0	0	0	0	1	0	0	0	0	0	0	0	0	0	0	0	0	0	0	0	0
intron.55190	U2	4	11	5	5	1	3	8	5	6	4	7	3	0	0	0	0	0	0	0	0	0	0	0	0
intron.55191	U2	0	15	6	3	7	5	6	16	4	3	14	24	0	0	0	0	0	0	0	1	0	0	0	0
intron.55192	U2	0	8	0	0	0	0	0	2	0	0	0	0	0	0	0	0	0	0	0	0	0	0	0	0
intron.55193	U2	0	2	0	0	0	0	0	5	0	0	0	0	0	0	0	0	0	0	0	0	1	0	0	0
intron.55194	U2	2	4	0	0	1	0	0	15	14	2	0	0	0	0	1	0	0	0	0	0	0	0	0	0
intron.55195	U2	0	4	0	0	0	0	0	14	0	0	0	0	0	0	1	0	0	0	0	0	0	0	0	0
intron.55196	U2	0	4	3	0	0	0	0	2	0	0	0	0	0	2	0	0	0	0	0	0	0	0	0	0
intron.55197	U2	0	23	10	3	3	0	9	13	5	13	0	16	0	0	0	0	0	0	0	0	0	0	0	0
intron.55198	U2	4	36	20	5	9	7	2	58	2	24	19	11	0	0	0	1	0	0	1	0	0	1	3	0
intron.55199	U2	10	14	17	11	21	9	10	33	19	12	24	9	0	0	0	0	0	0	0	0	0	0	0	0
intron.55200	U2	6	9	6	3	1	4	7	10	10	7	8	8	0	0	0	0	0	0	0	0	0	0	0	0
intron.55201	U2	2	12	2	3	19	1	12	17	4	12	3	8	0	0	0	0	0	0	0	0	0	0	0	0
intron.55202	U2	7	35	18	7	25	3	12	33	6	15	10	26	0	0	0	0	0	0	0	0	0	0	0	0
intron.55204	U2	19	68	30	15	27	36	25	30	19	17	21	26	0	0	0	0	0	0	0	0	0	0	0	0
intron.55206	U2	339	1228	541	533	631	485	384	604	398	570	518	743	0	0	0	0	0	0	0	0	0	0	0	0
intron.55207	U2	7	29	11	4	13	14	12	9	9	2	11	20	227	225	255	288	291	236	290	207	235	310	231	303
intron.55208	U2	676	590	708	816	833	740	743	578	743	899	886	874	64	102	65	100	91	72	73	91	59	104	87	55
intron.55209	U2	0	2	3	2	3	4	3	3	0	1	3	0	208	252	267	335	281	284	282	207	271	259	252	229
intron.55210	U2	8	6	7	4	6	7	1	15	4	25	6	14	77	133	111	109	104	128	120	119	137	122	139	135
intron.55211	U2	4	11	7	12	5	11	4	9	0	9	9	7	95	148	128	136	108	104	120	148	94	150	181	96
intron.55213	U2	3	9	2	13	3	5	8	9	11	4	0	9	84	144	94	99	80	112	73	96	97	116	120	135
intron.55214	U2	55	96	38	45	54	53	82	86	61	99	45	77	59	119	115	132	91	101	99	131	115	122	128	101
intron.55215	U2	53	61	26	33	23	46	53	53	44	40	24	27	0	0	0	0	0	0	0	0	0	0	0	0
intron.55217	U2	77	194	86	66	125	129	129	180	112	160	188	160	50	117	121	112	76	105	110	101	136	110	133	108
intron.55218	U2	24	101	32	20	36	58	38	58	31	58	121	55	57	127	110	122	85	94	123	108	105	153	118	104
intron.55220	U2	54	90	17	25	39	24	43	45	39	76	30	77	65	152	148	160	107	109	136	158	115	125	155	116
intron.55221	U2	11	92	17	8	20	25	31	41	27	23	18	17	107	140	149	166	115	141	114	177	129	192	132	176
intron.55223	U2	20	167	49	45	35	32	49	73	34	74	129	23	58	91	85	82	92	81	85	97	82	106	81	103
intron.55224	U2	9	17	8	8	17	11	2	2	27	11	8	6	33	37	50	38	48	57	35	41	44	51	36	21
intron.55227	U2	17	25	46	29	76	73	41	23	67	48	71	47	2	12	9	17	30	10	8	28	1	24	39	23
intron.55230	U2	211	189	199	171	260	189	222	198	177	275	264	163	0	0	0	0	1	4	0	2	0	0	2	0
intron.55236	U2	31	24	43	36	36	48	42	45	51	64	60	13	5	5	0	1	0	0	1	0	0	1	0	0
intron.55237	U2	228	259	276	269	289	322	286	287	226	305	234	323	50	73	67	43	83	37	40	88	64	88	77	59
intron.55238	U2	6	9	2	5	10	7	1	13	10	4	14	16	40	57	53	64	85	50	42	74	67	57	78	68
intron.55241	U2	57	112	36	28	65	53	65	80	37	76	16	46	26	47	62	69	67	51	34	86	34	47	49	36
intron.55242	U2	15	34	14	11	17	10	7	33	6	7	13	13	41	48	30	62	70	35	36	89	34	66	73	35
intron.55243	U2	4	5	1	2	10	2	6	6	1	12	4	1	33	65	60	64	74	42	37	69	45	78	90	46
intron.55244	U2	7	8	12	9	10	6	10	13	16	7	11	2	32	76	36	23	42	37	31	76	28	30	28	36
intron.55248	U2	3	6	8	0	12	0	0	3	0	0	0	0	0	0	0	0	0	0	0	0	0	0	0	0
intron.55249	U2	127	387	237	239	334	252	190	492	187	331	639	344	13	4	13	24	26	15	11	11	9	14	21	22
intron.55251	U2	152	325	191	245	266	150	127	479	149	197	239	260	13	9	8	8	13	14	13	16	0	18	8	7
intron.55252	U2	4	38	7	20	17	14	12	31	0	9	0	20	32	58	43	57	75	45	68	75	23	66	93	78
intron.55253	U2	31	136	33	42	85	29	23	109	55	67	44	66	59	52	49	65	87	73	59	125	41	84	51	50
intron.55254	U2	24	135	25	31	15	31	25	31	20	37	26	36	170	474	212	276	237	172	190	250	110	161	141	136
intron.55255	U2	4	48	5	18	8	7	6	16	16	5	7	10	1	0	0	1	1	1	0	0	0	0	0	0
intron.55257	U2	13	224	41	26	32	26	16	54	23	11	11	36	1	1	1	4	2	2	0	0	0	1	0	2
intron.55259	U2	28	67	15	21	28	14	11	44	0	5	10	12	398	1178	476	624	475	385	389	613	226	301	376	494
intron.55260	U2	13	82	12	19	9	23	14	17	2	10	2	12	405	1329	546	640	598	434	397	755	240	439	491	443
intron.55262	U2	12	20	7	8	3	1	2	10	2	5	0	2	475	1427	559	775	680	610	507	882	310	420	590	590
intron.55263	U2	11	25	5	11	6	0	4	4	0	4	14	25	414	1353	569	745	624	569	458	791	327	423	587	417
intron.55264	U2	682	2036	810	1029	959	807	618	1060	496	661	753	661	0	0	0	0	0	0	0	0	0	0	0	0
intron.55265	U2	4	18	3	7	3	2	3	3	0	3	0	7	417	1181	474	573	610	464	371	638	253	421	504	393
intron.55266	U2	20	6	4	3	2	2	5	7	0	0	4	10	388	1080	453	596	498	444	332	570	281	344	419	420
intron.55267	U2	378	1015	427	536	441	390	334	528	272	346	419	326	0	0	0	0	0	0	0	0	0	0	0	0
intron.55268	U2	12	76	35	19	15	12	13	32	8	22	53	9	0	0	0	0	0	0	0	0	0	0	0	0
intron.55274	U2	2	6	10	1	0	0	1	2	0	0	0	1	0	0	0	0	0	0	0	0	0	0	0	0
intron.55276	U2	1	0	1	1	1	0	0	0	0	0	0	0	0	1	0	0	0	0	0	0	0	0	0	0
intron.55278	U2	4	20	37	28	31	38	34	11	30	55	26	23	0	0	0	0	0	0	1	0	3	0	0	5
intron.55280	U2	2	0	2	1	0	0	1	0	0	2	3	1	0	0	0	7	1	4	0	4	0	0	0	0
intron.55282	U2	0	0	0	1	2	0	1	0	0	0	0	6	0	0	8	11	10	5	4	4	1	2	6	0
intron.55283	U2	1	0	4	5	1	17	7	0	24	0	16	1	2	3	6	6	7	2	1	1	4	8	0	3
intron.55284	U2	16	20	47	77	56	42	26	22	6	31	26	33	0	0	0	0	0	0	0	0	0	0	3	0
intron.55286	U2	0	1	7	0	3	0	4	0	4	0	9	18	0	0	0	0	0	0	0	0	0	2	0	0
intron.55287	U2	0	0	1	0	0	0	0	0	0	0	0	0	0	0	2	0	0	0	0	5	0	2	0	0
intron.55288	U2	0	0	3	1	1	0	0	0	0	2	6	0	0	0	0	0	0	0	0	0	0	0	0	0
intron.55289	U2	0	1	2	3	0	1	1	0	2	6	0	0	0	0	0	0	0	0	0	0	0	0	0	0
intron.55290	U2	0	0	2	0	0	0	0	1	0	0	0	0	0	0	0	1	0	0	0	1	0	0	0	0
intron.55291	U2	0	0	3	0	0	0	0	0	0	0	0	0	0	0	0	3	1	1	0	0	0	2	0	0
intron.55292	U2	0	0	0	0	0	2	0	0	0	1	0	0	0	0	0	3	0	0	0	1	2	0	0	0
intron.55294	U2	0	0	2	3	0	0	0	5	0	0	0	1	0	0	0	0	1	2	0	0	2	0	0	0
intron.55295	U2	0	0	0	0	0	0	2	0	0	0	0	0	0	1	3	2	1	2	0	0	0	6	0	0
intron.55296	U2	0	0	0	0	0	0	0	0	0	0	0	0	0	0	1	0	0	0	0	0	0	2	0	0
intron.55298	U2	0	0	0	0	0	0	0	0	0	0	0	0	0	1	1	0	0	0	0	0	0	1	0	0
intron.55299	U2	0	0	0	0	0	1	2	0	0	1	4	0	0	1	0	0	0	0	0	0	0	0	0	0
intron.55301	U2	0	2	1	2	0	7	4	0	0	0	4	0	0	1	0	0	0	0	0	0	0	0	0	0
intron.55305	U2	0	1	5	0	6	0	1	0	0	0	0	3	0	0	0	0	0	0	2	0	0	0	0	0
intron.55307	U2	2	0	2	0	2	0	1	0	0	8	4	0	0	1	0	0	1	0	0	0	0	0	0	3
intron.55308	U2	0	1	0	0	0	0	0	0	0	0	0	0	0	0	0	0	0	0	0	0	0	0	0	0
intron.55312	U2	1609	1198	294	292	317	472	1104	163	597	610	430	259	0	0	0	0	0	0	0	0	0	0	0	0
intron.55313	U2	456	213	118	95	125	172	330	49	208	263	173	134	1577	733	1347	1123	1316	1288	1298	634	1216	1654	1431	1311
intron.55314	U2	1420	671	394	283	386	556	971	208	567	719	584	356	2126	840	1625	1474	1764	1930	1687	800	1913	2318	1637	1746
intron.55315	U2	592	273	126	120	123	174	448	64	186	196	218	148	1752	698	1516	1388	1565	1561	1605	737	1589	2022	1724	1638
intron.55316	U2	1252	422	266	233	273	401	905	117	427	475	285	238	2155	929	1833	1696	1948	2067	1957	1052	1953	2654	1962	1957
intron.55317	U2	1809	994	480	374	514	592	1332	364	704	804	479	509	1830	704	1497	1556	1797	1726	1650	930	2059	2305	1811	1872
intron.55318	U2	1907	793	436	418	438	588	1456	309	775	795	503	426	1596	790	1481	1286	1497	1527	1412	763	1685	1897	1552	1581
intron.55319	U2	13489	8784	11522	8747	11973	13264	12261	6464	15309	17394	11977	11405	872	105	356	542	483	292	567	240	365	435	540	576
intron.55320	U2	1944	4554	2859	2768	2856	2861	2679	5868	2425	3070	3094	3072	0	0	0	0	0	0	0	0	0	0	0	0
intron.55321	U2	2	13	1	5	4	1	3	5	3	1	8	1	97	211	117	114	125	134	116	212	152	125	200	195
intron.55322	U2	9	16	10	8	6	11	9	27	9	10	12	7	90	216	108	117	107	150	93	198	114	117	133	126
intron.55323	U2	1	4	1	3	2	8	1	6	0	5	5	1	100	191	123	100	107	121	140	220	86	143	82	133
intron.55324	U2	1	7	5	4	13	7	7	9	20	7	2	1	52	116	102	86	106	101	103	147	80	111	92	70
intron.55325	U2	5	72	21	17	22	12	6	59	16	24	49	30	45	84	63	64	69	52	60	105	62	61	65	48
intron.55326	U2	0	21	9	6	10	11	0	31	16	25	14	7	61	71	78	62	51	50	39	106	46	81	67	70
intron.55327	U2	0	1	1	2	1	6	0	3	0	0	0	6	50	83	78	65	55	56	68	101	31	70	46	48
intron.55328	U2	1	34	7	17	10	8	9	54	8	10	12	14	83	97	82	67	56	107	79	121	37	81	96	94
intron.55329	U2	12	79	15	23	24	23	23	97	20	37	22	50	65	98	81	64	65	80	66	126	57	92	72	77
intron.55330	U2	6	57	16	18	15	6	9	35	3	6	15	4	46	95	82	72	86	94	72	168	65	75	75	52
intron.55331	U2	52	176	63	111	90	112	69	324	82	109	89	114	39	77	84	68	69	77	81	121	48	101	36	60
intron.55334	U2	123	136	78	113	79	132	122	101	138	113	36	60	0	0	3	0	0	0	0	3	0	0	0	0
intron.55336	U2	20	53	20	17	4	19	27	85	28	23	6	13	52	46	67	51	59	53	52	49	56	67	63	38
intron.55338	U2	4	5	0	1	0	2	7	5	1	5	1	0	54	54	62	68	35	61	60	83	64	98	68	64
intron.55340	U2	0	0	0	1	0	0	1	0	0	0	0	0	0	0	0	0	0	0	0	0	0	0	0	0
intron.55341	U2	24	13	15	21	24	26	28	20	50	12	16	60	1099	762	701	817	693	952	1032	513	1004	1114	863	763
intron.55342	U2	88	89	48	63	86	55	54	102	75	129	56	87	5	5	0	6	0	7	6	2	9	1	0	5
intron.55344	U2	88	135	113	97	140	114	138	91	158	182	166	94	3	4	8	1	5	4	6	2	19	3	2	2
intron.55345	U2	106	395	77	165	328	108	148	361	118	277	309	150	0	0	0	0	1	0	0	3	0	1	0	0
intron.55347	U2	2	17	4	19	13	6	0	27	13	6	7	16	1	1	1	1	3	1	2	6	0	1	0	0
intron.55348	U2	4	11	16	0	5	5	5	1	6	8	0	5	734	1323	724	1017	1006	864	745	997	802	1029	1236	781
intron.55349	U2	9	53	19	27	39	17	20	27	31	30	33	9	1	50	7	0	5	8	2	22	17	6	1	11
intron.55353	U2	93	244	72	87	90	79	80	122	82	94	145	68	630	1254	663	795	942	708	640	855	720	954	1085	697
intron.55354	U2	41	108	18	31	24	17	14	31	8	42	10	21	734	1318	799	946	990	814	752	1022	893	1134	1076	881
intron.55355	U12	13	14	37	17	13	17	22	13	22	5	19	0	67	26	51	58	68	47	46	24	29	77	41	49
intron.55357	U2	12	3	8	14	10	8	10	7	17	27	14	4	93	22	47	72	77	73	49	36	36	86	63	61
intron.55358	U2	6	13	10	8	6	9	11	5	1	9	10	16	52	15	47	50	27	57	51	24	28	97	80	50
intron.55360	U2	5	5	7	14	9	8	8	1	7	8	17	4	11	3	5	4	1	1	14	12	4	25	1	0
intron.55362	U2	20	23	21	11	18	35	26	24	45	16	9	30	1	0	4	1	0	3	0	2	0	2	1	0
intron.55363	U2	39	26	33	31	33	37	57	25	26	41	16	23	1	3	0	4	0	0	0	0	0	0	0	0
intron.55365	U2	3	3	5	5	2	1	8	5	0	5	3	10	0	0	0	0	0	0	0	0	0	0	0	0
intron.55367	U2	19	14	20	40	26	22	23	12	20	8	49	24	26	8	22	39	17	38	33	10	23	22	24	25
intron.55370	U2	57	32	78	78	91	36	50	63	82	89	108	66	192	137	201	220	275	252	245	166	201	260	217	220
intron.55373	U2	29	41	51	55	69	30	27	51	23	51	36	51	4	19	4	2	5	15	6	17	3	11	0	8
intron.55375	U2	47	13	34	37	38	45	27	16	27	27	30	13	62	38	70	76	102	112	82	79	55	88	87	92
intron.55378	U2	48	66	37	39	26	23	58	18	28	47	7	53	623	387	352	314	268	441	509	243	358	478	316	186
intron.55379	U2	9	13	20	9	3	7	15	17	17	12	30	8	3	1	1	0	0	5	0	0	4	9	0	5
intron.55382	U2	16	17	16	23	16	26	31	27	13	30	15	24	1	0	4	0	4	3	5	1	5	0	5	3
intron.55383	U2	22	5	15	9	5	28	11	13	14	30	15	15	19	4	16	11	11	14	9	8	6	14	11	0
intron.55385	U2	5	2	0	8	9	1	3	2	1	0	2	2	897	630	579	478	555	715	887	465	641	839	557	513
intron.55386	U2	114	259	75	61	73	94	176	137	78	175	84	73	1059	643	646	507	608	768	956	501	802	946	698	542
intron.55388	U2	50	45	47	52	18	24	62	31	10	79	30	18	993	617	627	576	640	829	1075	531	909	987	734	646
intron.55389	U2	27	49	28	24	33	41	25	34	50	46	14	34	1015	590	641	593	608	770	1073	559	886	985	746	595
intron.55390	U2	31	76	13	13	26	12	12	36	23	23	49	35	1063	701	626	640	678	885	1144	633	886	1044	674	610
intron.55391	U2	6	8	0	0	3	0	0	3	1	0	2	1	0	1	0	0	0	0	0	1	0	0	0	0
intron.55393	U2	32	99	28	15	32	47	32	55	54	81	46	26	1090	648	675	627	658	880	1043	538	943	1089	862	594
intron.55395	U2	159	74	118	98	124	181	161	140	176	260	121	147	18	6	20	20	11	31	27	10	29	18	36	6
intron.55398	U2	137	211	170	152	161	188	151	185	230	220	161	260	44	28	40	52	49	41	47	19	22	39	41	26
intron.55399	U2	22	38	1	18	3	23	11	0	4	21	19	8	1070	752	668	595	616	900	1096	548	959	1079	848	636
intron.55400	U2	1747	1257	1058	1086	1090	1449	1719	949	1656	1682	1371	978	59	13	28	19	17	37	67	13	18	34	22	15
intron.55402	U2	2	0	0	0	1	0	0	0	1	0	0	0	0	0	0	0	0	0	0	0	0	0	0	0
intron.55405	U2	0	2	0	0	2	1	0	1	0	0	0	0	0	0	0	0	0	0	0	0	0	0	0	0
intron.55408	U2	0	1	0	2	0	3	0	0	0	2	1	1	0	0	0	0	0	0	0	0	0	0	0	0
intron.55409	U2	0	0	0	1	0	0	0	0	0	0	0	0	0	0	0	0	0	0	0	0	0	0	0	0
intron.55410	U2	1	0	0	0	0	0	0	0	0	0	0	0	0	0	0	0	0	0	0	0	0	0	0	0
intron.55411	U2	0	0	2	0	0	0	0	0	0	0	0	0	0	0	0	0	0	0	0	0	0	0	0	0
intron.55412	U2	0	0	2	0	0	0	0	0	0	0	0	0	0	0	0	0	0	0	0	0	0	0	0	0
intron.55416	U2	0	6	5	8	11	0	3	0	0	0	4	0	0	0	0	0	0	0	0	0	0	0	0	0
intron.55421	U2	1	0	1	2	5	1	0	2	0	0	0	3	0	0	0	0	0	0	0	0	0	0	0	0
intron.55422	U2	0	19	2	1	5	3	0	16	1	1	0	0	0	0	0	0	0	0	0	0	0	0	0	0
intron.55423	U2	2	7	4	11	4	0	11	6	2	6	4	2	0	0	0	0	0	0	0	0	0	0	0	0
intron.55426	U2	8	6	10	3	4	2	1	9	0	3	0	0	0	0	0	0	0	0	0	0	0	0	0	0
intron.55428	U2	0	5	1	0	0	0	0	0	0	0	0	0	0	0	0	0	0	0	0	0	0	0	0	0
intron.55437	U2	0	0	0	0	0	1	0	0	0	0	1	0	0	0	0	0	0	0	0	0	0	0	0	0
intron.55438	U2	0	0	12	0	1	0	0	0	0	0	0	8	0	0	0	0	0	0	0	0	0	0	0	0
intron.55439	U2	7	64	29	29	33	28	26	69	28	29	45	87	28	94	56	69	73	48	57	122	38	85	113	56
intron.55440	U2	10	72	17	35	11	3	20	24	18	27	46	45	18	83	68	61	68	19	54	109	54	63	79	64
intron.55441	U2	12	15	17	2	26	4	9	28	4	19	27	8	3	9	1	9	8	3	1	11	8	2	19	0
intron.55443	U2	8	2	4	4	10	1	0	10	3	6	16	0	3	10	5	5	5	2	3	9	14	18	6	10
intron.55446	U2	2	4	2	2	2	2	7	4	0	4	16	20	3	5	8	4	5	3	3	11	2	8	20	2
intron.55449	U2	17	83	69	67	89	26	54	215	90	77	132	94	0	0	0	0	0	0	0	0	0	0	0	0
intron.55450	U2	0	21	0	0	0	0	0	0	0	0	0	6	17	43	26	52	42	21	45	36	33	53	123	28
intron.55451	U2	0	12	2	0	3	0	2	8	2	4	0	8	0	0	0	0	0	0	0	0	0	0	0	0
intron.55457	U2	9	17	28	15	24	13	8	54	10	10	48	4	0	0	0	1	2	0	2	0	0	3	0	0
intron.55458	U2	8	4	9	1	10	10	4	4	26	4	14	1	0	0	0	0	0	0	0	0	0	0	0	0
intron.55459	U2	0	1	2	2	3	0	0	0	0	1	1	0	328	65	165	171	155	206	252	55	211	261	124	92
intron.55460	U2	0	2	0	0	3	0	2	0	0	0	1	0	218	41	141	107	96	176	196	32	162	202	51	95
intron.55461	U2	2	1	6	3	10	10	0	0	3	7	0	8	361	41	165	143	124	212	228	61	203	246	184	104
intron.55462	U2	9	4	4	6	4	0	12	0	0	27	0	1	206	23	116	85	82	140	157	35	123	156	91	67
intron.55464	U2	6	1	0	4	1	1	6	2	12	3	0	7	218	41	114	88	79	134	194	39	140	150	98	81
intron.55465	U2	19	31	29	15	26	26	38	21	26	40	15	34	97	14	46	45	52	65	66	14	73	63	18	26
intron.55466	U2	14	26	53	21	26	33	23	38	45	49	26	42	0	0	0	0	0	0	0	0	0	0	0	0
intron.55468	U2	1	0	3	0	4	6	0	0	5	0	8	4	203	37	98	61	73	134	152	40	142	173	41	81
intron.55469	U2	19	1	1	9	1	22	4	2	1	1	4	15	0	0	0	0	0	0	3	0	0	0	0	4
intron.55471	U2	2	0	2	1	2	1	2	1	7	0	0	0	2	0	4	0	0	1	0	1	1	2	0	0
intron.55472	U2	5	2	6	0	1	4	6	4	1	8	10	0	200	30	92	84	88	152	174	40	108	170	77	118
intron.55473	U2	26	6	32	15	18	30	26	34	46	34	32	0	190	30	115	77	86	138	142	40	110	157	96	90
intron.55474	U2	10	0	1	2	2	3	3	2	2	1	1	0	185	29	91	92	87	147	168	44	104	128	128	131
intron.55475	U2	68	9	43	5	28	46	41	1	21	57	57	12	195	27	102	117	95	169	217	45	131	118	69	121
intron.55476	U2	15	3	10	11	4	19	18	10	11	15	7	8	190	52	115	84	95	143	157	53	111	149	52	83
intron.55477	U2	6	1	0	2	9	2	15	1	1	4	6	3	244	26	117	106	91	164	179	37	131	149	89	60
intron.55478	U2	3	2	6	3	5	14	1	4	2	2	2	2	179	35	112	95	98	139	153	35	91	149	84	84
intron.55479	U2	6	2	2	2	3	2	8	3	4	1	0	3	242	35	127	120	97	158	208	40	135	185	42	113
intron.55480	U2	11	23	12	7	6	8	9	31	1	26	20	11	256	37	119	87	104	174	185	41	144	163	46	87
intron.55481	U2	22	27	24	5	23	12	37	10	4	24	18	0	290	32	151	133	95	182	232	44	180	219	59	116
intron.55482	U2	38	32	15	13	4	24	38	19	34	11	0	20	240	28	132	73	95	158	171	34	138	150	96	108
intron.55483	U2	7	8	0	0	8	7	6	4	0	7	9	2	166	23	90	79	67	138	129	19	136	109	76	78
intron.55484	U2	3	72	10	10	14	8	9	19	0	7	18	0	193	30	95	58	60	133	160	33	116	134	61	47
intron.55485	U2	6	0	6	1	1	3	0	0	4	0	16	2	250	40	114	99	84	169	221	37	88	181	96	96
intron.55486	U2	2	2	1	0	0	0	0	1	5	3	0	1	203	41	94	93	99	185	181	33	170	195	90	83
intron.55487	U2	8	6	26	16	18	15	28	1	3	11	7	16	218	47	88	86	92	147	192	23	182	145	82	97
intron.55488	U2	1	9	0	0	0	0	1	0	0	0	6	12	273	38	122	107	97	164	168	46	154	144	86	151
intron.55489	U2	11	18	2	3	10	9	6	9	1	18	9	0	223	36	85	89	99	139	170	25	139	148	122	70
intron.55490	U2	83	51	52	87	117	193	139	35	89	135	147	88	188	36	98	88	78	140	153	62	123	148	88	103
intron.55491	U2	5	1	1	2	9	3	3	3	17	15	16	6	230	27	96	88	86	153	182	33	120	175	73	71
intron.55493	U2	2	11	0	5	5	7	1	0	12	19	0	0	178	25	86	63	83	132	166	41	171	161	95	71
intron.55494	U2	15	9	18	5	8	22	16	23	8	21	18	15	255	26	95	95	91	147	223	45	197	177	87	102
intron.55496	U2	2	0	2	0	0	0	0	0	0	6	8	11	316	42	144	153	98	224	234	62	187	196	133	199
intron.55497	U2	42	8	38	21	30	31	58	19	43	34	34	33	176	34	90	67	72	142	122	47	142	146	91	85
intron.55498	U2	6	4	0	6	7	0	3	3	2	20	1	0	0	0	0	0	1	0	0	0	0	0	0	0
intron.55500	U2	19	19	14	4	8	14	20	1	8	5	4	33	0	0	0	0	0	2	0	0	0	0	0	0
intron.55501	U2	12	12	7	8	9	18	17	10	19	10	10	4	445	147	262	194	232	349	370	120	363	411	260	206
intron.55502	U2	9	10	17	11	17	8	9	21	12	7	8	26	0	0	0	0	0	0	0	0	0	0	0	0
intron.55504	U2	16	1	11	6	11	1	5	0	17	13	2	6	0	0	0	0	0	0	0	0	0	0	0	0
intron.55506	U2	0	0	0	0	0	1	0	1	0	0	1	1	552	170	413	264	309	481	525	171	522	505	411	347
intron.55507	U2	5	6	7	5	2	7	4	18	2	21	2	0	875	323	525	430	460	763	814	259	791	878	586	437
intron.55509	U2	2	4	0	5	3	9	11	6	1	4	6	4	32	9	42	35	28	62	57	1	50	63	61	49
intron.55511	U2	17	25	23	8	17	9	29	24	10	8	22	12	41	2	28	34	31	28	45	3	42	54	25	23
intron.55512	U2	17	30	9	8	15	17	6	16	13	17	15	1	701	254	461	427	429	706	737	274	738	854	590	438
intron.55513	U2	23	75	37	38	28	45	25	29	41	69	60	48	580	204	414	331	333	556	611	184	603	644	409	407
intron.55514	U2	25	26	18	16	14	24	20	15	10	33	16	16	643	210	436	365	416	607	635	235	574	780	420	444
intron.55515	U2	19	24	22	6	12	19	18	14	18	21	9	18	713	189	419	362	425	632	648	233	599	810	519	414
intron.55517	U2	30	34	36	24	41	51	41	51	49	45	22	49	615	240	399	317	345	556	632	201	574	617	371	336
intron.55518	U2	907	564	846	590	747	1186	1136	601	1323	1378	809	878	577	207	346	272	360	501	566	171	546	604	415	286
intron.55519	U2	32	488	104	88	70	167	46	67	115	146	112	117	811	279	544	434	519	738	804	296	812	903	634	428
intron.55520	U2	94	115	133	106	178	154	117	66	220	222	227	170	581	213	369	334	365	555	587	211	572	711	396	305
intron.55521	U2	65	397	209	128	258	289	125	257	339	317	328	139	639	207	431	365	404	604	672	213	634	771	433	366
intron.55523	U2	77	83	53	52	75	79	44	50	82	112	106	61	6	5	4	7	4	6	6	2	11	27	0	2
intron.55524	U2	79	75	65	42	71	59	81	29	69	120	60	49	807	264	555	415	457	733	759	275	668	849	576	438
intron.55525	U2	16	169	43	11	36	50	42	95	59	61	35	70	721	241	471	406	497	678	726	293	610	821	598	429
intron.55527	U2	55	49	12	12	16	11	39	21	33	38	20	4	668	271	431	440	455	626	742	266	618	747	462	374
intron.55528	U2	405	542	236	218	257	255	316	345	278	374	319	274	794	235	495	472	516	745	894	329	756	1032	657	366
intron.55529	U2	117	237	79	84	134	107	119	155	141	146	82	88	809	226	542	435	494	750	895	345	825	963	544	483
intron.55530	U2	27	39	22	18	31	19	40	21	7	34	28	7	813	268	548	483	512	705	854	350	914	949	555	475
intron.55531	U2	12717	11672	12944	12481	11934	14991	14719	10864	13898	16493	13599	13267	0	0	0	0	0	0	0	0	0	0	0	0
intron.55532	U2	29	15	28	26	50	14	19	33	20	38	19	20	913	895	1008	910	903	1185	1162	783	1083	1199	1076	832
intron.55533	U2	38	62	47	35	35	26	40	54	29	56	33	51	796	745	861	785	701	980	862	665	795	987	864	825
intron.55534	U2	22	52	23	26	29	16	13	83	30	24	107	71	868	807	948	927	917	1021	1117	810	1067	1132	971	963
intron.55535	U2	146	310	210	150	209	208	178	219	222	303	308	238	1050	892	966	865	940	1181	1059	853	996	1203	1017	1010
intron.55536	U2	293	460	366	390	458	393	468	253	484	616	611	506	1038	874	952	847	912	1217	1056	843	991	1195	1046	1018
intron.55537	U2	69	90	106	47	90	88	80	50	90	90	98	55	1218	1061	1129	1149	1147	1341	1341	1060	1362	1562	1102	1205
intron.55538	U2	13	10	8	3	10	6	7	11	3	3	15	43	36	35	22	46	45	65	20	38	15	60	29	25
intron.55540	U2	7	9	10	1	14	6	6	9	0	15	0	13	853	734	790	857	806	1055	1065	731	925	1105	841	891
intron.55541	U2	141	169	68	68	108	108	141	132	101	143	103	122	726	724	745	728	666	925	862	649	822	978	800	675
intron.55545	U2	12	19	12	23	8	29	18	13	15	15	8	11	757	608	700	760	615	858	861	606	724	980	862	778
intron.55548	U2	80	83	120	92	125	81	98	105	152	87	120	88	0	0	0	0	0	0	0	2	0	0	0	0
intron.55549	U2	7	41	18	5	19	20	6	33	34	12	4	12	850	673	822	686	609	941	873	594	872	994	764	763
intron.55550	U2	11	6	12	2	5	7	8	3	3	6	5	7	400	379	390	340	348	396	417	302	403	538	365	358
intron.55551	U2	44	32	33	27	31	41	71	29	23	33	41	19	0	0	0	0	0	0	0	0	0	0	0	0
intron.55553	U2	18	16	11	13	16	15	27	11	24	24	19	23	1033	354	606	587	498	761	745	263	614	781	545	603
intron.55554	U2	4	2	4	2	1	5	6	6	19	0	0	13	1039	417	671	591	596	785	751	303	688	926	635	639
intron.55556	U2	23	62	28	32	30	40	19	24	45	38	15	43	938	379	619	635	551	843	754	325	782	905	649	639
intron.55557	U2	4712	2651	3728	3613	3313	4292	4145	2647	3966	4881	3862	3495	2	2	3	12	3	1	2	8	5	2	0	7
intron.55559	U2	1	2	10	0	1	3	2	3	1	7	1	3	0	0	0	0	0	0	0	0	0	0	0	0
intron.55561	U2	0	2	1	5	0	6	0	3	0	0	0	0	0	0	0	0	0	0	0	0	0	0	0	0
intron.55563	U2	0	0	2	0	1	0	0	0	0	0	4	1	0	0	0	0	0	0	0	0	0	0	0	0
intron.55566	U2	0	0	0	2	0	0	0	0	0	0	6	0	0	0	0	0	0	0	0	0	0	0	0	0
intron.55567	U2	2	0	1	2	5	0	0	0	0	0	2	1	0	0	0	0	0	0	0	0	0	0	0	0
intron.55569	U2	0	2	0	3	5	0	0	0	0	0	0	13	0	0	0	0	0	0	0	0	0	0	0	0
intron.55573	U2	3	0	0	0	0	0	0	0	0	0	0	0	0	0	0	0	0	0	0	0	0	0	0	0
intron.55576	U2	4	3	13	3	9	2	13	1	3	7	2	0	0	0	4	1	1	0	0	0	0	1	0	1
intron.55579	U2	26	20	14	9	7	20	26	24	35	21	26	14	0	0	0	0	0	0	0	0	0	0	0	0
intron.55580	U2	2	3	7	0	4	5	8	7	0	6	33	0	101	164	134	157	117	114	92	134	133	159	145	131
intron.55581	U2	0	10	0	6	5	10	3	2	19	0	0	0	135	219	149	177	161	118	133	161	219	202	201	171
intron.55582	U2	0	22	2	5	3	5	1	5	6	11	7	12	106	182	149	190	175	137	136	169	185	176	192	177
intron.55583	U2	1	13	3	1	0	8	5	8	10	5	14	7	111	216	167	161	190	195	105	168	140	224	197	219
intron.55584	U2	12	14	10	16	13	18	3	19	7	9	13	11	85	187	131	160	136	154	125	137	145	210	210	170
intron.55585	U2	9	169	66	23	71	59	44	100	68	52	76	72	11	2	15	23	5	13	10	4	17	2	12	21
intron.55587	U2	2	157	23	20	45	48	10	62	57	47	56	27	7	2	21	22	4	26	12	3	15	20	9	21
intron.55588	U2	4	7	10	8	3	2	2	5	0	10	0	10	118	204	133	123	150	138	110	172	121	154	181	177
intron.55589	U2	204	458	284	394	319	340	274	364	290	345	382	363	0	0	0	0	0	0	0	0	0	0	0	0
intron.55591	U2	8	130	28	36	62	59	18	52	26	46	54	14	0	0	0	0	0	0	0	0	0	0	0	0
intron.55592	U2	21	18	26	52	60	26	31	60	23	42	99	124	121	181	130	163	141	129	139	168	143	152	204	124
intron.55593	U2	16	89	33	20	46	20	12	28	33	51	57	35	114	201	99	183	135	144	116	140	120	169	172	220
intron.55594	U2	2	30	5	4	0	6	3	21	6	13	13	19	145	242	179	219	188	211	145	220	175	203	180	223
intron.55595	U2	7	44	9	11	10	10	6	21	26	18	11	35	152	198	153	182	147	169	131	221	142	184	229	248
intron.55596	U2	109	188	121	171	159	164	58	107	109	145	217	207	128	241	123	180	123	120	104	186	160	161	155	131
intron.55597	U2	2	35	4	2	2	3	3	10	1	5	34	2	100	161	120	150	120	137	97	153	109	143	193	127
intron.55598	U2	10	59	8	5	14	9	15	24	30	10	0	9	149	213	162	219	168	202	186	215	178	263	240	208
intron.55599	U2	61	59	52	33	50	52	39	47	44	110	67	39	138	199	174	168	130	135	127	140	151	158	154	180
intron.55601	U2	0	10	3	2	4	1	1	10	14	3	15	0	0	0	0	0	0	0	0	0	0	0	0	0
intron.55602	U2	14	98	25	22	14	20	17	61	8	28	13	32	117	184	183	180	146	136	109	152	150	218	127	238
intron.55603	U2	73	248	82	71	65	93	61	130	52	151	119	137	145	217	179	202	198	148	152	186	151	226	148	153
intron.55604	U2	8	35	9	18	11	13	2	6	11	18	10	21	134	274	198	227	195	204	148	217	194	286	193	228
intron.55605	U2	17	153	35	41	65	53	12	70	59	73	80	77	121	234	180	235	169	175	161	178	212	210	164	175
intron.55606	U2	8	13	10	14	15	13	12	16	9	6	1	11	124	224	122	183	125	169	133	190	146	176	147	184
intron.55607	U2	16	41	7	14	5	12	0	6	6	16	4	12	164	266	167	215	197	221	210	255	172	248	174	289
intron.55608	U2	172	369	236	287	252	300	270	318	182	333	240	288	0	0	0	0	0	0	0	0	0	0	0	0
intron.55609	U2	1	2	7	4	3	7	5	7	4	19	16	22	364	473	374	579	509	482	343	441	467	409	548	508
intron.55610	U2	13	3	5	7	7	8	6	10	17	4	14	4	374	475	391	513	532	383	341	543	328	489	626	493
intron.55611	U2	738	959	823	996	1085	839	639	979	671	1032	1214	1056	0	0	0	0	0	0	0	0	0	0	0	0
intron.55613	U2	4	1	1	0	2	7	7	13	6	0	20	1	10	4	2	9	5	0	6	2	0	2	0	9
intron.55616	U2	2	27	14	1	7	6	10	13	3	21	0	16	5	2	9	10	4	7	6	20	13	3	1	5
intron.55617	U2	4	8	9	14	9	12	11	20	2	14	6	2	0	0	0	0	0	0	0	0	0	0	0	0
intron.55622	U2	14	38	24	7	13	12	6	24	2	10	40	9	0	0	0	0	0	0	0	0	0	0	0	0
intron.55625	U2	6	39	12	14	7	7	12	11	2	7	8	9	0	0	0	0	0	0	0	0	0	0	0	0
intron.55626	U2	39	75	52	93	79	51	42	57	50	61	73	83	0	0	0	0	0	0	0	0	0	0	0	0
intron.55627	U2	0	4	0	0	0	0	0	2	0	0	0	0	0	0	0	0	0	0	0	0	0	0	0	0
intron.55629	U2	308	642	691	784	795	604	448	678	629	781	817	641	0	0	0	0	0	0	0	0	0	0	0	0
intron.55632	U2	16	302	34	47	23	41	10	76	38	23	57	52	43	28	68	63	66	62	43	65	68	94	71	83
intron.55633	U2	198	733	313	368	441	295	296	514	339	407	547	367	0	0	0	0	0	0	0	0	0	0	0	0
intron.55634	U2	33	188	76	107	171	88	81	175	101	131	188	133	0	0	0	0	0	0	0	1	0	0	0	0
intron.55638	U2	133	113	80	71	89	75	211	130	72	153	145	96	0	0	0	0	0	0	0	0	0	0	0	0
intron.55639	U2	50	38	34	81	47	54	70	68	20	81	53	74	33	39	29	48	57	46	35	31	30	37	48	52
intron.55641	U2	113	144	142	228	200	148	108	112	53	86	160	121	0	4	0	0	0	1	0	0	0	0	0	0
intron.55642	U2	848	1279	978	1062	985	975	993	793	585	613	695	572	0	0	0	0	0	0	0	0	0	0	0	0
intron.55643	U2	84	502	64	71	72	42	71	201	94	66	124	47	139	176	180	197	173	188	202	178	163	171	158	117
intron.55645	U2	5	10	4	5	6	6	5	3	12	5	7	3	0	0	0	0	0	0	0	0	0	0	0	0
intron.55646	U2	4	0	16	3	9	0	4	7	0	14	10	0	232	296	275	280	321	297	319	270	290	365	396	380
intron.55647	U2	70	172	45	42	85	36	65	103	76	51	118	35	230	323	280	265	296	299	301	263	211	263	290	310
intron.55649	U2	2	1	3	1	3	1	3	1	10	5	0	8	0	0	0	0	0	0	0	0	0	0	0	0
intron.55650	U2	27	104	39	58	83	55	32	74	65	90	91	95	239	348	272	288	323	298	325	301	294	321	441	295
intron.55652	U2	2	3	3	4	4	2	3	2	5	1	1	2	0	0	0	0	0	0	0	0	0	0	0	0
intron.55653	U2	17	28	25	14	15	35	17	22	8	48	41	17	235	316	294	245	320	351	301	279	328	335	381	297
intron.55654	U2	0	0	0	0	0	0	0	0	1	0	0	0	0	0	0	0	0	0	0	0	0	0	0	0
intron.55657	U2	0	0	0	1	0	0	0	0	0	0	0	0	0	0	0	0	0	0	0	0	0	0	0	0
intron.55661	U2	1	0	1	0	1	0	0	2	1	1	0	4	0	0	0	0	0	0	0	0	0	0	0	0
intron.55662	U2	0	0	0	0	0	0	0	2	0	0	0	0	0	0	0	0	0	0	0	0	0	0	0	0
intron.55664	U2	0	0	0	0	0	0	1	0	0	1	0	0	0	0	0	0	0	0	0	0	0	0	0	0
intron.55672	U2	0	2	0	1	0	0	0	5	0	0	0	0	0	0	0	0	0	0	0	0	0	0	0	0
intron.55673	U2	0	3	0	2	2	0	0	0	1	0	0	0	0	0	0	0	0	0	0	4	0	0	0	0
intron.55674	U2	0	0	0	0	0	0	0	1	0	0	0	0	0	0	0	0	0	0	0	0	0	0	0	0
intron.55675	U2	0	2	1	0	0	3	0	2	0	0	1	0	0	0	0	0	0	0	0	0	0	0	0	0
intron.55676	U2	8	27	4	1	15	7	14	8	4	4	3	0	1	13	1	1	0	0	1	0	13	0	1	9
intron.55677	U2	0	0	1	0	0	0	0	0	0	0	0	0	0	0	0	0	0	0	0	0	0	0	0	0
intron.55679	U2	8	38	4	4	0	0	2	16	8	6	1	3	0	0	0	0	0	0	0	0	0	0	0	0
intron.55680	U2	0	6	0	0	1	0	0	0	0	0	0	0	34	33	0	4	7	15	0	23	52	0	0	38
intron.55681	U2	0	8	1	0	0	0	0	0	0	0	0	0	0	0	0	0	0	0	0	0	0	0	1	0
intron.55682	U2	0	0	0	0	0	0	0	2	0	0	0	0	0	0	0	0	0	0	0	0	0	0	0	0
intron.55683	U2	1	0	0	0	1	0	0	1	1	0	1	0	0	0	0	0	0	0	0	1	0	0	0	0
intron.55684	U2	0	0	0	0	0	0	0	0	0	0	0	0	0	0	0	0	0	0	0	0	1	0	0	0
intron.55685	U2	0	0	0	0	0	0	0	0	0	0	0	0	1	0	0	0	0	0	2	2	0	2	0	0
intron.55686	U2	1	2	0	0	0	0	0	0	0	5	0	0	0	0	0	0	0	0	0	0	0	0	0	0
intron.55689	U2	0	0	0	0	0	1	0	0	0	0	0	0	0	0	0	0	0	0	0	0	0	0	0	0
intron.55691	U2	0	0	0	2	0	0	0	0	0	0	0	0	0	0	0	0	0	0	0	0	1	0	0	0
intron.55692	U2	2	2	0	0	5	0	0	5	0	2	0	0	0	2	0	12	0	3	0	0	2	14	11	0
intron.55693	U2	4	2	0	3	4	6	2	7	2	2	6	0	0	1	0	0	0	0	0	0	0	0	1	0
intron.55694	U2	0	0	0	0	0	0	0	0	0	1	0	0	3	6	7	14	3	16	2	4	7	23	13	3
intron.55695	U2	2	11	4	13	6	12	3	4	4	11	0	2	0	0	0	0	0	0	0	0	0	0	0	0
intron.55698	U2	0	0	0	3	0	0	0	0	0	0	0	0	0	0	0	0	0	0	0	0	0	0	0	0
intron.55700	U2	6	6	0	5	0	0	0	11	1	2	3	1	4	37	12	17	9	9	8	12	21	15	15	12
intron.55701	U2	0	0	0	0	1	0	0	0	10	0	0	2	0	29	3	3	12	16	0	25	12	24	13	12
intron.55702	U2	11	3	4	0	3	7	0	5	2	2	0	0	4	36	19	23	14	11	8	1	23	17	22	16
intron.55703	U2	0	2	9	0	4	3	3	0	0	1	11	5	2	20	10	9	3	10	6	23	7	9	25	16
intron.55704	U2	0	8	6	4	8	10	9	13	2	11	15	12	6	33	5	9	12	9	8	35	13	10	22	24
intron.55705	U2	148	1629	214	237	473	229	261	1400	307	335	434	225	4	9	18	6	23	17	10	25	35	43	17	14
intron.55706	U2	11	163	7	15	19	11	5	51	16	41	18	8	6	21	27	11	24	15	12	28	23	25	11	12
intron.55707	U2	1	6	1	0	0	7	0	1	0	0	0	1	18	90	28	8	52	50	24	80	25	43	61	38
intron.55708	U2	0	27	2	3	3	4	0	1	0	3	11	13	37	92	39	27	57	34	30	82	15	43	60	38
intron.55709	U2	2	37	9	13	11	6	1	18	1	8	1	11	28	69	34	22	39	38	34	79	22	41	39	32
intron.55710	U2	1	90	8	2	2	13	2	17	24	18	4	2	18	41	25	24	50	28	7	61	14	45	61	27
intron.55711	U2	0	0	1	3	2	1	0	1	2	1	0	1	41	54	36	54	58	37	31	103	23	48	60	74
intron.55712	U2	0	1	2	1	0	0	0	0	0	0	0	0	44	66	42	42	52	59	20	90	18	70	47	69
intron.55714	U2	0	8	1	1	0	6	0	0	0	0	0	0	55	144	45	46	68	53	23	114	33	74	90	76
intron.55715	U2	1	4	4	5	4	4	0	6	2	2	15	1	50	140	18	36	49	66	30	117	25	49	82	69
intron.55716	U2	2	6	0	0	2	2	1	4	6	0	0	0	47	146	45	54	47	58	13	154	44	66	57	66
intron.55717	U2	3	20	2	3	2	3	4	9	9	12	3	0	25	118	30	32	27	30	12	86	12	54	93	17
intron.55718	U2	4	18	2	1	4	16	4	14	11	5	19	4	23	142	40	41	39	44	24	96	48	77	80	31
intron.55719	U2	103	550	100	154	154	110	141	397	136	261	226	177	27	146	59	41	73	63	18	142	118	86	102	69
intron.55720	U2	0	30	13	10	21	11	0	26	12	11	0	6	32	169	61	46	70	52	21	141	82	69	86	45
intron.55721	U2	145	825	320	272	290	225	212	421	235	376	418	387	22	101	36	25	63	36	16	87	40	50	78	27
intron.55723	U2	62	287	118	144	175	95	47	221	142	154	265	122	0	0	0	0	0	0	0	0	0	0	0	0
intron.55725	U2	0	0	0	0	2	0	0	0	8	0	0	8	0	0	0	0	0	0	0	0	0	0	0	0
intron.55728	U2	0	0	0	1	0	0	0	0	0	0	0	0	0	0	0	0	0	0	0	0	0	0	0	0
intron.55730	U2	34	70	28	7	23	15	22	26	26	35	22	36	186	109	248	247	261	264	259	240	259	300	183	0
intron.55731	U2	32	53	18	34	37	25	49	18	40	39	49	71	38	73	57	44	44	44	34	66	32	57	33	52
intron.55732	U2	41	123	39	39	40	39	30	90	41	58	46	39	212	99	263	274	302	274	268	205	251	261	298	105
intron.55733	U2	8	126	35	26	43	23	29	59	41	48	11	63	212	167	301	286	350	358	345	261	326	387	319	185
intron.55734	U2	127	111	121	123	157	157	199	150	188	218	165	146	261	210	257	218	359	293	294	219	292	344	265	227
intron.55735	U2	30	146	37	34	62	53	53	72	47	64	37	82	162	166	174	148	212	220	215	152	165	242	155	175
intron.55736	U2	161	306	185	176	190	234	251	204	240	318	331	166	115	125	146	87	137	161	91	130	131	135	193	162
intron.55737	U2	0	5	0	0	2	0	3	7	0	3	2	7	21	31	42	61	0	37	62	0	36	63	59	1
intron.55738	U2	12	4	2	17	3	0	24	6	10	5	8	12	0	0	0	18	17	4	30	34	0	49	0	5
intron.55739	U2	0	0	0	0	6	0	3	0	0	2	0	0	0	0	0	0	0	0	0	0	0	0	0	0
intron.55740	U2	34	9	23	33	53	49	23	18	15	51	54	29	2	2	0	6	1	2	6	1	1	1	12	3
intron.55741	U2	1	1	0	4	10	0	4	5	3	7	17	4	34	17	18	12	16	40	10	16	23	43	20	58
intron.55742	U2	3	6	8	10	5	6	5	6	2	23	14	15	2	5	1	3	8	2	0	0	2	1	3	0
intron.55743	U2	0	0	0	0	0	0	0	0	0	0	0	0	0	0	0	0	0	0	0	0	0	1	1	0
intron.55744	U2	0	0	0	0	0	0	0	0	0	0	0	0	0	0	0	0	1	0	0	0	0	0	0	0
intron.55745	U2	0	13	0	2	4	3	0	6	2	0	1	5	0	7	1	0	23	1	25	0	0	0	9	0
intron.55746	U2	10	39	24	55	67	21	39	21	29	23	67	1	0	4	0	0	0	0	0	1	0	0	0	0
intron.55747	U2	0	1	0	0	5	0	2	5	0	0	0	0	0	0	0	0	0	0	0	0	0	0	0	0
intron.55748	U2	2	2	6	2	6	2	2	0	1	8	1	0	2	0	0	24	38	0	29	0	0	0	0	0
intron.55749	U2	16	85	18	24	40	27	27	48	58	50	12	62	0	0	0	0	0	0	0	0	0	0	0	0
intron.55750	U2	28	60	20	18	21	23	19	28	22	23	6	16	47	0	43	24	36	0	0	25	60	53	17	1
intron.55751	U2	7	1	6	8	4	0	19	1	6	10	0	11	36	18	19	11	39	62	76	30	35	91	29	41
intron.55752	U2	3	3	1	1	0	0	1	3	0	3	1	0	65	37	73	1	85	118	28	39	91	97	46	44
intron.55753	U2	10	13	8	9	7	11	20	15	28	17	5	23	115	14	65	47	68	192	164	109	158	201	111	109
intron.55754	U2	4	8	1	5	10	3	10	10	12	4	0	15	116	36	72	45	52	125	97	74	107	87	43	94
intron.55755	U2	17	32	16	11	15	8	29	43	8	22	16	36	175	65	127	79	121	213	149	109	205	220	135	160
intron.55756	U2	0	1	0	0	0	0	0	0	0	1	0	0	102	3	55	31	48	101	71	52	107	103	51	88
intron.55757	U2	2	3	3	3	1	0	2	0	0	1	2	5	155	52	95	79	76	130	119	78	88	136	55	90
intron.55758	U2	2	5	4	1	4	5	10	5	19	20	0	10	257	93	170	145	123	211	190	148	177	190	145	145
intron.55759	U2	11	8	12	5	7	4	15	5	19	16	12	10	6	1	5	7	10	4	9	6	5	5	4	10
intron.55760	U2	6	19	17	15	18	3	11	5	3	3	2	22	195	81	46	100	114	138	151	111	90	61	168	97
intron.55761	U2	14	38	15	4	11	5	14	15	2	11	3	16	173	68	69	100	168	122	167	138	87	47	171	114
intron.55762	U2	1	0	1	2	1	0	5	2	4	0	3	1	284	135	132	105	241	142	138	173	148	120	242	161
intron.55763	U2	6	3	2	7	5	1	5	3	3	4	15	8	282	120	203	163	274	246	246	215	285	257	280	197
intron.55764	U2	25	30	14	6	16	10	10	15	37	25	21	31	407	163	245	191	293	252	270	184	243	278	350	251
intron.55765	U2	35	19	22	21	12	46	15	5	11	13	41	8	297	135	151	114	203	133	197	139	212	235	237	211
intron.55766	U2	4	10	1	0	4	1	3	8	1	10	2	0	423	214	315	233	317	307	369	203	397	439	411	214
intron.55767	U2	35	24	34	19	35	35	30	33	6	33	22	2	255	134	160	136	190	191	223	104	209	254	148	178
intron.55768	U2	4	18	6	2	5	13	17	23	4	34	26	0	182	140	189	159	124	187	229	124	224	208	232	166
intron.55769	U2	4	0	0	2	0	0	0	2	0	0	11	0	0	0	0	0	0	0	0	0	0	0	0	0
intron.55771	U2	0	0	0	2	0	0	0	0	0	0	0	0	0	0	0	0	0	0	0	0	0	0	0	0
intron.55779	U2	64	46	25	49	23	34	75	22	42	53	72	79	0	0	0	0	0	0	0	0	0	0	0	0
intron.55780	U2	2	1	3	1	2	1	1	2	5	4	0	0	0	0	0	1	0	0	1	3	0	0	0	0
intron.55782	U2	9	8	11	1	11	2	21	6	9	24	10	20	0	3	0	0	1	0	0	1	0	8	0	0
intron.55786	U2	13	13	23	28	18	24	56	1	6	30	25	19	7	11	13	6	5	1	2	6	0	1	14	0
intron.55789	U2	829	941	1024	759	1354	1109	790	769	1245	1459	1662	392	0	0	0	0	0	0	0	0	0	0	0	0
intron.55791	U2	36	54	18	12	59	38	19	33	87	48	40	9	0	0	0	0	0	0	0	0	0	0	0	0
intron.55792	U2	5287	3373	4976	4401	5768	6130	6674	3404	6010	8025	6675	4568	0	0	0	0	0	0	0	0	0	0	0	0
intron.55794	U2	196	279	103	177	137	206	248	74	196	358	171	146	2	0	5	0	1	1	0	0	0	0	13	2
intron.55795	U2	1	1	4	1	11	3	4	2	2	2	0	0	92	53	75	93	106	95	104	53	103	136	103	123
intron.55796	U2	93	10	44	45	74	73	44	26	59	77	74	32	0	0	0	0	0	0	0	0	0	0	0	0
intron.55797	U2	16	7	10	32	50	29	25	27	25	24	55	18	8	6	0	9	3	21	25	3	28	31	0	33
intron.55798	U2	29	17	36	35	36	25	25	29	16	45	45	31	97	29	94	84	96	84	56	52	74	109	121	84
intron.55799	U2	0	0	4	4	10	1	5	1	0	7	12	0	106	34	99	120	104	78	122	50	134	127	138	82
intron.55800	U2	3	1	3	5	6	2	3	2	7	2	2	7	109	38	80	97	81	87	88	39	116	119	166	90
intron.55801	U2	4	20	1	6	11	9	4	16	14	2	0	14	116	51	98	128	113	115	109	59	116	155	132	107
intron.55802	U2	142	72	88	136	174	140	126	69	185	181	161	108	63	19	56	65	58	29	45	23	53	79	30	49
intron.55803	U2	18	43	26	15	38	37	19	31	20	33	43	27	285	114	200	209	217	215	262	143	198	294	171	194
intron.55804	U2	133	69	133	127	156	152	220	145	211	240	198	105	429	128	270	217	338	292	298	200	295	414	277	270
intron.55805	U2	25	113	35	27	35	19	28	38	83	53	15	55	415	275	311	303	285	376	273	263	319	421	327	296
intron.55806	U2	39	76	33	36	45	34	26	41	19	52	47	19	281	206	267	287	306	276	198	199	254	329	337	228
intron.55807	U2	26	26	15	29	31	30	29	12	25	18	15	40	178	122	132	136	135	122	146	108	122	241	230	174
intron.55808	U2	42	67	27	9	23	16	20	34	27	39	28	28	250	229	264	255	291	274	207	235	293	327	410	216
intron.55809	U2	4	0	14	3	5	4	8	1	1	0	45	6	0	0	0	0	0	0	0	0	0	0	0	0
intron.55810	U2	0	0	0	0	0	0	0	0	0	0	0	0	0	0	0	2	3	0	0	2	0	0	14	0
intron.55811	U2	62	116	105	149	111	69	88	105	97	72	137	127	0	0	0	0	0	0	0	0	0	1	7	0
intron.55812	U2	81	319	150	181	233	113	108	290	153	179	304	159	0	0	0	0	0	0	0	0	0	0	0	0
intron.55813	U2	190	1052	392	343	386	274	250	625	279	445	480	431	22	100	36	24	66	38	32	86	40	50	76	22
intron.55814	U2	0	37	8	19	17	15	4	26	12	9	1	9	32	171	61	47	71	53	39	142	82	70	89	46
intron.55816	U2	5	68	10	15	25	5	6	31	31	25	5	60	0	0	1	0	1	0	0	0	0	0	0	1
intron.55817	U2	5	18	4	4	3	18	5	13	10	9	14	0	25	148	41	41	42	45	26	102	48	77	78	32
intron.55818	U2	5	24	2	3	3	3	4	9	10	12	3	0	25	124	37	33	23	31	28	89	14	58	92	18
intron.55819	U2	2	6	0	0	3	2	0	3	6	0	0	0	47	150	52	56	27	56	33	154	44	66	57	68
intron.55820	U2	1	4	4	5	3	4	2	6	2	2	16	1	50	145	49	35	48	67	37	117	36	49	82	69
intron.55821	U2	0	9	1	1	0	6	0	0	0	0	0	0	55	178	52	47	64	53	45	113	79	63	91	77
intron.55822	U2	0	1	2	1	0	0	1	0	0	0	0	0	44	160	47	42	53	60	53	90	44	40	48	69
intron.55823	U2	0	0	1	3	2	1	1	1	4	1	0	1	41	122	36	53	58	37	38	102	46	29	61	72
intron.55824	U2	1	90	8	2	2	13	2	17	24	17	4	2	18	76	25	24	50	28	22	61	34	26	62	27
intron.55825	U2	2	38	9	13	11	6	2	16	1	9	2	11	28	79	34	23	39	38	36	80	50	33	40	32
intron.55826	U2	0	27	2	4	4	4	0	1	0	4	11	13	37	100	39	39	57	34	33	83	38	26	60	38
intron.55827	U2	1	4	1	2	0	6	0	0	0	0	0	1	19	90	28	28	52	50	24	79	45	39	61	39
intron.55828	U2	12	175	6	14	15	11	6	50	12	42	17	8	16	21	25	15	24	15	12	28	26	16	11	12
intron.55829	U2	178	1786	237	280	525	269	293	1550	347	402	474	261	18	9	16	6	8	17	10	25	35	48	16	14
intron.55830	U2	2	20	11	4	12	9	21	6	1	10	16	17	9	34	5	9	13	9	11	37	15	11	22	25
intron.55831	U2	4	2	9	0	3	3	3	0	0	1	11	5	8	22	9	9	3	13	7	29	8	18	24	16
intron.55832	U2	11	3	10	0	3	7	0	7	4	3	1	0	18	49	25	28	19	12	17	53	16	41	24	17
intron.55833	U2	0	0	0	0	1	0	1	0	10	0	0	2	13	75	13	10	33	34	8	61	26	45	18	20
intron.55834	U2	6	6	0	0	1	0	15	11	1	2	3	6	13	49	18	21	25	28	11	54	21	32	20	12
intron.55835	U2	56	43	30	32	27	14	56	46	33	50	43	45	5	42	13	11	18	14	6	33	9	22	9	16
intron.55836	U2	0	0	0	4	2	0	1	0	0	0	0	1	0	0	0	0	0	0	0	0	0	0	0	0
intron.55837	U2	0	0	0	1	0	0	0	0	0	0	0	0	0	0	0	0	0	0	0	0	0	0	0	0
intron.55838	U2	0	0	0	0	0	0	0	0	0	0	0	0	2	0	3	5	0	3	2	1	1	2	2	3
intron.55839	U2	0	4	2	5	3	6	0	0	2	0	0	0	0	0	0	0	0	0	0	0	0	0	0	0
intron.55840	U2	20	2	84	101	96	86	54	27	94	165	113	160	35	3	126	78	76	87	65	18	77	87	171	145
intron.55841	U2	10	5	59	75	69	39	34	17	39	52	88	107	10	0	46	56	48	37	28	10	25	45	108	65
intron.55842	U2	136	39	464	456	336	346	262	88	442	447	542	636	4	2	22	25	31	19	17	2	20	25	30	35
intron.55845	U2	0	0	2	4	6	2	12	2	2	0	0	0	0	0	0	0	0	0	0	0	0	0	0	0
intron.55850	U2	0	0	0	0	2	2	8	0	0	0	0	0	0	0	0	0	0	0	0	0	0	0	0	0
intron.55851	U2	0	0	2	0	0	0	4	0	0	0	0	0	0	0	0	0	0	0	0	0	0	0	0	0
intron.55852	U2	0	0	0	0	2	0	0	0	0	0	0	0	0	0	0	2	0	0	0	0	0	0	0	0
intron.55856	U2	0	0	0	2	0	0	0	0	0	0	0	0	0	0	0	0	0	0	0	0	0	0	0	0
intron.55867	U2	0	0	0	0	0	0	0	0	10	0	0	0	0	0	0	0	0	0	0	0	0	0	0	0
intron.55879	U2	0	0	0	0	0	0	0	2	0	0	0	0	0	0	0	0	0	0	0	0	0	0	0	0
intron.55880	U2	0	2	0	0	4	0	0	0	0	0	0	0	2	0	1	0	0	0	0	0	0	0	0	0
intron.55881	U2	0	22	4	2	2	2	0	15	0	1	8	6	0	3	0	0	0	0	0	20	0	2	0	6
intron.55882	U2	0	2	0	0	0	0	0	0	0	0	0	0	0	2	1	2	0	0	0	0	0	0	0	0
intron.55883	U2	715	2917	1101	1340	1419	1183	961	2279	1431	1583	2024	1571	0	0	0	0	0	0	0	0	0	0	0	0
intron.55884	U2	0	86	6	9	9	4	3	35	23	15	68	1	33	95	47	48	71	50	77	70	90	86	124	69
intron.55885	U2	33	319	62	33	54	47	23	173	35	91	74	87	29	71	44	58	74	58	55	59	80	90	95	95
intron.55886	U2	72	1046	200	233	242	149	102	760	304	188	420	390	44	55	39	63	64	60	52	69	74	114	118	78
intron.55887	U2	27	329	45	47	44	38	14	133	13	63	104	24	36	58	43	53	63	69	35	66	42	88	46	39
intron.55888	U2	181	255	216	215	269	219	188	288	191	284	386	238	0	0	0	0	0	0	0	0	0	0	0	0
intron.55889	U2	9	27	3	0	3	0	0	43	0	0	0	9	37	43	48	42	53	45	33	50	34	49	70	73
intron.55890	U2	7	26	14	12	6	5	10	36	9	13	0	6	29	48	37	33	53	47	55	57	37	56	64	59
intron.55891	U2	266	269	125	181	179	183	379	320	240	370	402	199	31	56	41	43	65	57	26	54	38	41	54	75
intron.55892	U2	1	80	4	2	9	3	12	6	14	2	14	6	29	42	63	69	72	63	57	79	65	59	87	68
intron.55893	U2	0	2	2	2	0	4	7	3	0	6	2	0	14	44	38	55	54	40	33	69	39	39	71	58
intron.55894	U2	0	0	0	0	0	2	0	0	0	0	6	0	45	86	41	65	57	48	40	77	28	63	95	56
intron.55895	U2	0	5	0	0	0	5	3	0	5	0	0	0	28	37	46	58	48	27	36	59	34	46	42	105
intron.55896	U2	1	6	0	0	0	0	0	0	0	1	0	0	30	51	22	62	38	37	29	71	29	43	50	89
intron.55897	U2	2	29	10	22	5	2	4	15	15	14	5	0	30	51	36	61	55	49	51	67	46	62	86	83
intron.55898	U2	1	16	1	2	0	1	1	9	1	2	5	0	7	44	10	6	13	7	6	36	0	9	5	8
intron.55900	U2	1	1	0	0	0	0	0	4	0	1	0	1	0	0	0	0	0	0	0	0	0	0	0	0
intron.55902	U2	25	133	11	22	25	17	46	87	51	22	61	38	0	0	0	0	0	0	2	0	0	0	0	0
intron.55904	U2	188	170	339	334	555	542	441	286	439	706	607	288	1	0	6	4	13	4	6	7	14	19	8	0
intron.55905	U2	12	4	18	17	21	23	24	11	7	16	14	12	261	114	112	132	116	158	231	67	154	203	144	121
intron.55906	U2	15	6	2	2	6	6	3	0	3	6	10	0	437	182	192	265	223	293	378	118	296	319	271	232
intron.55907	U2	56	20	19	23	29	37	43	14	49	38	25	35	505	186	232	247	235	347	405	129	374	315	347	237
intron.55908	U2	61	46	69	57	93	71	46	29	74	121	77	54	452	197	243	209	251	306	409	112	362	316	305	239
intron.55909	U2	57	25	80	74	70	96	52	20	120	165	24	74	426	161	216	196	217	285	395	95	265	366	238	165
intron.55910	U2	39	9	6	10	32	27	18	8	24	17	40	9	591	218	274	291	263	383	438	165	387	409	294	194
intron.55911	U2	47	31	26	39	42	41	71	34	25	51	1	35	757	273	383	385	391	468	659	200	538	592	375	369
intron.55912	U2	108	62	71	46	80	67	132	70	161	114	108	68	508	225	256	198	265	295	452	139	327	329	253	230
intron.55913	U2	2	2	0	0	0	0	0	0	0	2	0	0	0	0	0	0	0	0	0	0	0	0	0	0
intron.55917	U2	0	0	0	1	0	0	0	0	0	0	0	0	0	0	0	0	0	0	0	0	0	0	0	0
intron.55919	U2	0	0	0	0	0	0	0	0	0	0	0	0	0	0	0	1	0	0	0	0	0	0	0	0
intron.55920	U2	0	0	0	0	0	0	0	0	0	0	0	0	0	0	0	1	0	0	0	0	0	0	0	0
intron.55925	U2	1	2	0	0	0	0	0	0	0	0	0	0	0	0	0	0	0	0	0	0	0	0	0	0
intron.55927	U2	0	2	0	0	0	0	0	0	0	2	0	0	0	0	0	0	0	0	0	0	0	0	0	0
intron.55928	U2	1	0	0	0	2	0	0	0	0	0	1	0	0	1	0	0	0	0	0	0	0	0	0	0
intron.55930	U2	0	0	0	0	2	0	0	1	0	0	0	0	0	0	0	0	0	0	0	0	0	0	0	0
intron.55933	U2	0	0	0	0	0	0	1	0	0	2	0	0	0	0	0	0	0	0	0	0	0	0	0	0
intron.55934	U2	0	1	3	4	0	0	0	0	0	0	0	0	0	0	0	0	0	0	0	0	0	0	0	0
intron.55935	U2	0	0	0	0	0	0	0	0	0	0	0	0	0	0	1	0	0	0	0	0	0	0	0	0
intron.55936	U2	0	0	1	0	1	1	0	0	0	0	1	0	0	0	0	0	0	0	0	0	0	0	0	0
intron.55941	U2	0	0	2	0	0	0	0	0	0	0	0	0	0	0	0	0	0	0	0	0	0	0	0	0
intron.55972	U2	0	0	0	0	2	0	0	0	0	0	0	0	0	0	0	0	0	0	0	0	0	0	0	0
intron.55977	U2	4	1	2	5	7	0	3	4	11	2	3	0	0	0	0	0	0	0	0	0	0	0	0	0
intron.55978	U2	218	325	103	86	221	167	148	250	94	200	204	90	0	0	0	0	0	0	0	0	0	0	0	0
intron.55981	U2	693	759	1721	1499	1557	1601	918	1180	1770	2357	2236	2213	23	21	30	16	22	28	4	21	25	23	37	7
intron.55983	U2	7	49	15	4	8	10	12	20	28	7	7	8	39	28	29	37	38	38	17	31	32	58	29	23
intron.55984	U2	14	14	2	2	2	4	7	1	0	2	6	1	74	86	63	49	75	81	67	89	74	90	63	70
intron.55985	U2	0	0	0	1	2	1	0	0	0	3	0	0	0	0	0	0	0	0	0	0	0	0	0	0
intron.55986	U2	0	0	0	0	0	2	0	0	0	0	0	0	0	0	0	0	0	0	0	0	0	0	0	0
intron.55988	U2	0	0	0	0	1	0	0	0	0	0	0	0	0	0	0	0	0	0	0	0	0	0	0	0
intron.55989	U2	3	2	2	1	7	8	3	14	1	2	1	0	0	1	0	0	0	0	0	0	0	0	1	0
intron.55990	U2	7	44	28	13	12	31	6	18	7	6	7	9	8	4	21	8	0	1	11	12	4	14	0	7
intron.55991	U2	0	1	0	2	0	0	1	0	0	0	0	4	0	13	17	19	22	15	13	16	10	24	31	14
intron.55992	U2	0	3	1	0	0	4	1	0	5	0	0	2	2	1	0	0	0	0	0	0	0	1	0	0
intron.55995	U2	0	0	0	2	0	0	0	0	0	0	0	0	0	0	0	0	0	0	0	0	0	0	0	0
intron.56001	U2	0	0	0	0	2	0	0	0	0	0	0	0	0	0	0	0	0	0	0	0	0	0	0	0
intron.56029	U2	6	10	0	0	8	0	5	4	0	6	0	1	0	0	0	0	0	0	0	0	0	0	0	0
intron.56030	U2	0	0	0	1	0	0	0	0	2	0	0	2	0	0	0	0	0	0	0	0	0	0	0	0
intron.56031	U2	2	0	5	1	7	0	0	2	15	2	3	0	0	0	0	0	0	0	0	0	0	0	0	0
intron.56032	U2	84	156	49	57	155	64	122	111	100	71	185	82	0	0	0	0	0	0	0	0	0	0	0	0
intron.56037	U2	335	311	875	551	759	618	506	439	808	889	1039	995	2	1	10	3	9	9	4	1	20	2	0	0
intron.56038	U2	1	32	7	2	1	10	14	13	24	5	5	5	8	7	9	2	9	5	6	15	9	8	6	10
intron.56039	U2	6	4	1	0	0	0	0	0	0	0	0	0	0	0	0	0	0	0	0	0	0	0	0	0
intron.56041	U2	0	0	9	0	1	2	1	3	0	3	14	0	0	0	0	0	0	0	0	0	0	0	0	0
intron.56042	U2	0	0	0	0	0	1	0	0	0	1	0	0	0	0	0	0	0	0	0	0	0	0	0	0
intron.56043	U2	0	0	0	0	0	0	0	0	0	1	0	0	0	0	0	0	0	0	0	0	0	0	0	0
intron.56046	U2	0	0	1	0	0	0	0	0	0	0	0	0	0	0	0	0	0	0	0	0	0	0	0	0
intron.56047	U2	0	0	1	0	0	0	0	0	0	0	0	0	0	0	0	0	0	0	0	0	0	0	0	0
intron.56048	U2	20	12	2	0	10	7	3	21	3	6	36	5	0	0	0	1	0	0	0	0	0	0	0	0
intron.56049	U2	0	0	1	0	2	0	0	2	0	2	0	0	0	0	0	0	0	0	0	0	0	0	0	0
intron.56050	U2	0	11	1	0	8	7	3	18	1	2	8	2	0	0	0	0	0	0	0	0	0	0	0	0
intron.56052	U2	9	18	28	13	11	33	4	20	15	6	5	9	0	0	0	0	0	0	0	0	0	0	0	0
intron.56053	U2	0	0	0	2	2	2	1	4	2	3	0	8	10	9	15	18	18	16	0	17	19	10	14	14
intron.56054	U2	0	0	1	0	0	3	0	0	0	0	0	0	0	0	0	0	0	0	0	0	0	0	0	0
intron.56056	U2	0	0	0	0	0	0	0	0	0	0	0	0	0	0	1	0	0	0	2	0	8	0	0	1
intron.56058	U2	682	388	716	647	772	738	911	507	920	854	867	665	0	0	0	0	0	0	0	0	0	0	0	0
intron.56059	U2	0	0	0	0	0	0	0	2	0	0	0	0	0	0	1	0	0	0	0	0	0	0	0	0
intron.56060	U2	0	2	0	0	0	0	0	0	0	0	0	0	0	1	0	0	0	0	0	0	0	0	0	0
intron.56061	U2	0	0	0	0	1	0	0	0	1	0	0	0	0	0	0	0	0	0	0	0	0	0	0	0
intron.56063	U2	0	0	0	0	1	0	0	0	0	0	0	0	0	0	0	0	0	0	0	0	0	0	0	0
intron.56064	U2	0	0	0	0	1	0	0	0	0	0	0	0	0	0	0	0	0	0	0	0	0	0	0	0
intron.56067	U2	0	0	0	1	1	0	0	0	0	0	0	0	0	0	0	0	0	0	0	0	0	0	0	0
intron.56069	U2	0	0	0	0	3	0	0	10	0	0	2	0	0	0	0	0	0	0	0	0	0	0	0	0
intron.56070	U2	0	0	1	0	0	0	0	0	0	0	0	0	0	0	0	0	0	0	0	0	0	0	0	0
intron.56071	U2	0	2	0	0	1	0	0	0	0	0	1	0	0	0	0	0	0	0	0	0	0	0	0	0
intron.56072	U2	2	3	0	2	5	0	1	8	0	1	6	0	0	0	0	0	0	0	0	0	0	0	0	0
intron.56077	U2	0	2	0	0	0	0	0	0	0	0	0	0	0	0	0	0	0	0	0	0	0	0	0	0
intron.56079	U2	0	0	0	0	0	0	0	0	0	2	7	0	0	0	0	0	0	0	0	0	0	0	0	0
intron.56080	U2	0	0	0	0	0	0	0	1	0	0	2	0	0	0	0	0	0	0	0	0	0	0	0	0
intron.56081	U2	0	1	0	0	0	0	0	0	0	0	0	0	0	0	0	0	0	0	0	0	0	0	0	0
intron.56086	U2	9	11	12	21	29	13	18	28	24	28	56	33	0	0	0	0	0	0	0	0	0	0	0	0
intron.56087	U2	6	23	22	17	33	15	20	63	13	70	61	49	0	0	0	0	0	0	0	0	0	0	0	0
intron.56088	U2	0	0	1	1	0	0	0	3	0	2	0	5	0	0	0	0	0	0	0	0	0	0	0	0
intron.56089	U2	4	2	0	6	2	2	5	10	10	10	20	16	0	0	0	0	0	0	0	0	0	0	0	0
intron.56090	U2	0	1	0	0	0	2	0	0	0	0	3	1	0	4	0	1	0	0	1	1	9	8	6	16
intron.56091	U2	0	0	0	0	1	0	0	0	0	0	0	0	0	0	0	0	0	0	0	1	0	0	0	0
intron.56092	U2	0	1	0	0	0	4	0	0	0	6	1	0	0	1	0	0	0	2	0	4	0	1	1	3
intron.56093	U2	2	1	1	6	2	0	0	0	16	7	1	25	1	2	0	0	5	2	1	7	3	6	2	0
intron.56094	U2	0	0	0	0	0	1	0	0	0	0	0	8	0	0	0	0	1	0	1	4	0	0	0	0
intron.56095	U2	0	13	0	0	1	1	1	2	0	0	0	2	0	0	0	0	1	0	0	4	0	1	0	0
intron.56096	U2	0	3	0	2	5	1	0	0	1	0	1	1	0	1	0	1	0	0	0	0	0	0	0	0
intron.56097	U2	1	5	2	1	3	0	2	3	0	2	7	1	0	4	0	2	0	0	0	0	0	2	6	7
intron.56099	U2	0	1	0	1	0	3	4	1	2	2	0	1	0	4	0	2	1	0	0	0	0	2	6	7
intron.56101	U2	0	0	0	0	0	2	0	0	0	0	0	0	0	0	0	0	0	0	0	0	0	0	0	0
intron.56103	U2	0	9	0	0	0	0	0	0	0	1	0	2	1	8	0	1	9	11	3	9	1	11	6	2
intron.56104	U2	0	16	0	2	2	3	5	10	13	16	11	0	2	1	1	0	0	0	0	0	1	0	0	4
intron.56105	U2	0	16	0	2	2	3	5	10	13	16	11	0	0	0	0	0	0	0	0	0	0	0	0	0
intron.56106	U2	0	1	0	0	0	0	0	0	0	2	0	0	2	0	1	0	0	1	1	3	0	2	3	0
intron.56107	U2	0	17	0	0	3	2	1	15	0	2	0	0	0	0	0	0	0	0	0	3	0	0	0	0
intron.56109	U2	2	34	11	9	16	12	5	45	39	36	8	29	0	0	0	0	0	0	0	0	0	0	0	0
intron.56111	U2	0	1	2	0	0	0	3	5	1	12	0	0	0	0	0	0	2	0	0	3	0	0	8	5
intron.56113	U2	2	12	6	0	4	1	4	4	0	1	2	2	0	2	0	0	2	2	2	0	3	4	0	1
intron.56116	U2	0	1	1	0	0	0	0	0	0	0	0	0	0	0	0	0	0	0	0	0	0	0	0	0
intron.56117	U2	0	1	1	0	0	0	0	0	0	0	0	0	0	0	0	0	0	0	0	0	0	0	0	0
intron.56118	U2	0	0	0	0	0	0	0	0	0	0	0	0	0	8	4	3	6	0	1	7	0	19	4	4
intron.56120	U2	1	2	0	0	1	1	0	1	0	3	0	0	0	7	12	7	1	0	6	8	2	3	2	34
intron.56121	U2	10	126	54	34	13	49	67	109	100	122	101	71	0	2	9	1	1	2	0	2	8	1	0	4
intron.56122	U2	0	0	1	0	0	2	3	0	0	2	0	1	2	4	5	9	12	5	1	14	13	5	20	0
intron.56123	U2	0	4	0	1	0	0	0	1	3	0	0	0	0	3	6	3	4	3	2	9	8	4	3	3
intron.56124	U2	4	6	0	0	0	1	2	0	0	0	0	8	0	1	2	1	6	1	2	10	15	1	17	8
intron.56125	U2	6	14	2	8	8	10	2	12	30	12	20	51	3	6	4	4	5	9	1	13	16	8	11	14
intron.56126	U2	1	0	0	1	8	0	2	1	1	13	3	6	0	0	0	0	0	0	0	0	0	0	0	0
intron.56127	U2	0	0	3	0	4	0	0	0	0	0	28	9	0	0	0	0	0	0	0	0	0	0	0	0
intron.56131	U2	1	1	0	0	0	1	0	0	9	0	0	0	0	0	0	0	0	0	0	0	0	0	0	0
intron.56138	U2	0	0	0	0	0	0	2	0	0	0	0	0	0	0	0	0	0	0	0	0	0	0	0	0
intron.56140	U2	32	43	32	12	29	29	51	26	45	90	34	17	807	693	511	531	518	728	800	519	646	799	594	399
intron.56141	U2	374	1224	293	299	346	418	489	864	446	630	474	321	1038	752	676	590	606	875	962	556	751	921	632	480
intron.56142	U2	1	4	3	0	0	0	1	1	0	2	1	0	1174	857	743	734	696	956	1162	658	988	1068	729	527
intron.56143	U2	81	31	33	36	25	43	64	40	51	80	3	34	1356	974	769	778	788	1092	1268	740	1067	1259	837	624
intron.56144	U2	1018	2736	871	610	1153	1447	1133	1895	1413	1912	1364	729	1105	822	658	689	704	938	1050	624	952	1059	708	585
intron.56146	U2	40	46	37	26	34	43	43	39	53	79	53	15	929	823	651	587	652	828	941	647	900	1108	634	566
intron.56147	U2	134	96	70	76	83	124	209	111	118	122	97	47	1170	887	755	652	708	987	1125	710	1125	1430	732	584
intron.56148	U2	5	4	0	0	4	7	4	1	10	1	0	0	856	659	592	513	526	866	900	595	775	1029	590	492
intron.56149	U2	14	33	19	16	17	22	27	22	14	23	23	16	597	462	415	346	352	520	644	398	575	743	393	324
intron.56150	U2	4	12	5	1	1	1	2	2	6	3	4	5	402	314	248	178	265	323	366	208	355	413	273	179
intron.56151	U2	20	26	24	10	12	31	20	20	23	18	14	6	301	219	184	147	154	248	247	120	205	273	146	163
intron.56153	U2	6	0	3	6	9	12	5	5	14	0	0	13	51	49	82	79	103	77	74	74	58	82	97	66
intron.56154	U2	5	7	0	8	14	3	4	14	2	7	2	2	24	42	34	45	67	73	59	59	30	102	74	42
intron.56155	U2	308	282	410	306	601	495	488	473	494	723	622	522	15	19	29	29	35	28	22	25	31	51	71	43
intron.56157	U2	52	49	73	112	121	65	110	101	99	167	168	69	12	4	4	14	12	10	6	3	12	9	16	6
intron.56159	U2	37	19	36	40	33	27	48	38	32	24	50	44	12	0	5	11	17	9	9	8	20	10	0	4
intron.56161	U2	2	3	2	3	4	3	1	1	2	0	12	10	10	7	9	15	17	7	10	7	20	15	5	0
intron.56162	U2	23	1	12	5	15	8	31	16	23	18	2	4	6	6	20	5	9	9	12	12	16	23	17	5
intron.56164	U2	3	7	3	13	4	8	15	6	6	22	4	0	0	0	0	0	0	0	2	0	9	0	0	0
intron.56167	U2	0	2	0	0	0	0	0	0	0	0	0	0	0	0	0	0	0	0	0	0	0	0	0	0
intron.56168	U2	0	0	0	0	0	0	0	0	0	0	0	0	0	1	0	0	0	0	0	0	0	0	0	0
intron.56169	U2	0	4	0	0	0	0	0	0	0	0	0	0	0	0	0	1	0	0	0	0	0	0	0	0
intron.56171	U2	5	1	0	0	3	2	4	7	0	2	0	0	0	0	0	0	0	0	0	0	0	0	0	0
intron.56185	U2	0	0	0	1	0	0	0	0	0	0	0	0	0	0	0	0	0	0	0	0	0	0	0	0
intron.56187	U2	0	0	0	1	0	0	0	0	0	0	0	0	0	0	0	0	0	0	0	0	0	0	0	0
intron.56211	U2	2	0	0	1	0	0	1	0	1	0	0	0	0	0	0	0	0	0	0	0	0	0	0	0
intron.56213	U2	0	0	0	0	1	0	0	0	0	0	0	0	0	0	0	0	0	0	0	0	0	0	0	0
intron.56214	U2	0	0	0	0	2	0	2	0	0	2	0	0	0	0	0	0	0	0	0	0	0	0	0	0
intron.56215	U2	0	0	0	2	0	0	0	0	0	0	4	0	0	1	0	0	0	0	0	0	0	0	0	0
intron.56216	U2	0	0	0	0	0	0	0	0	0	0	0	0	0	0	0	0	0	0	0	3	0	0	0	0
intron.56217	U2	0	0	0	0	0	0	0	0	0	0	0	0	0	0	0	0	0	0	0	2	0	0	0	0
intron.56220	U2	101	267	142	121	182	163	154	164	188	191	133	171	8	19	16	4	5	4	9	12	10	10	21	4
intron.56222	U2	13	30	14	27	35	34	13	30	10	28	49	12	99	114	177	97	114	142	141	81	80	168	115	89
intron.56223	U2	83	150	81	67	111	78	100	98	111	87	139	87	315	342	348	203	314	373	388	245	304	401	250	247
intron.56224	U2	103	211	138	99	151	158	111	173	151	124	160	202	260	297	278	262	314	384	426	280	322	354	388	252
intron.56225	U2	42	60	63	37	82	91	52	56	75	76	109	37	193	238	222	178	200	264	265	225	226	295	275	271
intron.56226	U2	18	128	98	46	107	99	50	158	94	145	69	118	272	312	312	264	311	326	367	256	286	437	369	266
intron.56227	U2	102	33	93	66	72	61	74	61	55	86	96	52	268	272	284	237	256	304	305	197	253	390	300	269
intron.56228	U2	41	22	49	31	63	34	45	64	40	57	92	48	201	238	225	193	188	254	270	209	187	339	261	155
intron.56229	U2	12	23	35	28	91	38	37	57	1	42	98	38	0	0	0	0	0	0	0	0	0	0	0	0
intron.56230	U2	43	34	31	39	49	41	34	58	24	41	93	38	0	0	0	0	0	0	0	0	0	0	0	0
intron.56232	U2	0	0	0	0	0	0	0	0	0	0	0	1	0	4	1	1	0	0	0	0	0	0	0	0
intron.56233	U2	0	3	0	0	0	0	0	0	0	0	0	4	0	3	0	0	0	0	0	0	0	0	0	0
intron.56234	U2	0	0	0	0	0	0	0	0	0	0	0	0	0	4	0	0	0	0	0	0	0	0	0	0
intron.56235	U2	0	0	0	0	0	0	0	0	0	0	0	0	0	1	1	0	0	0	0	0	0	0	0	0
intron.56236	U2	0	0	0	0	0	0	0	0	2	0	0	0	0	0	0	0	0	0	0	0	0	0	0	0
intron.56239	U2	0	0	0	0	0	0	0	1	0	4	0	0	0	0	0	0	0	0	0	0	0	0	0	0
intron.56246	U2	6	3	3	9	8	13	1	1	0	2	0	2	0	0	0	0	0	0	0	0	0	0	0	0
intron.56247	U2	2	3	8	9	5	10	2	0	0	2	0	0	0	0	0	0	0	0	0	0	0	0	0	0
intron.56248	U2	0	2	7	0	5	3	0	0	0	0	0	0	0	0	0	0	0	0	0	0	0	0	0	0
intron.56256	U2	0	1	0	0	0	0	0	0	0	0	0	0	0	0	0	0	0	0	0	0	0	0	0	0
intron.56257	U2	0	0	0	0	0	0	0	0	0	0	0	0	0	0	0	1	0	0	0	0	0	0	0	0
intron.56259	U2	0	0	0	0	0	0	0	0	0	0	0	4	0	0	0	0	0	0	0	0	0	0	0	0
intron.56260	U2	0	0	0	0	0	0	0	0	0	0	0	1	0	0	0	1	0	0	0	0	0	0	0	0
intron.56261	U2	0	0	0	0	2	0	0	0	0	0	0	0	0	0	0	0	0	0	0	0	0	0	0	0
intron.56262	U2	0	0	0	0	0	0	0	3	0	0	0	0	0	0	0	0	0	0	0	0	0	0	0	0
intron.56264	U2	0	3	0	5	0	0	2	2	0	0	0	0	0	0	1	0	0	0	0	6	0	0	0	0
intron.56265	U2	0	0	0	0	0	0	0	0	0	0	0	0	0	2	0	0	0	0	0	1	0	0	0	0
intron.56266	U2	0	1	0	0	2	0	0	0	0	0	0	0	0	2	0	4	0	0	1	10	0	0	0	0
intron.56267	U2	0	1	0	0	0	0	1	6	0	0	0	0	0	0	0	0	0	0	0	2	0	0	0	0
intron.56268	U2	0	0	0	1	0	0	0	0	0	0	0	0	0	0	0	0	0	0	1	0	0	0	0	0
intron.56269	U2	0	8	6	1	4	0	0	4	0	4	0	0	0	2	0	0	0	0	0	1	0	0	0	0
intron.56270	U2	0	6	0	0	0	0	0	2	0	0	0	0	0	1	0	3	1	0	0	3	0	2	0	0
intron.56271	U2	0	5	0	0	0	0	0	0	0	0	0	0	0	1	0	0	0	0	0	1	0	0	0	3
intron.56272	U2	0	0	0	0	0	0	0	1	0	0	0	0	0	0	0	2	1	0	0	0	0	0	0	0
intron.56273	U2	0	3	0	0	0	0	0	18	0	0	0	0	0	2	0	0	0	0	0	1	0	0	0	5
intron.56274	U2	0	1	0	0	0	0	0	0	0	0	0	0	0	0	0	0	0	0	0	1	0	0	0	0
intron.56275	U2	0	1	0	0	0	0	0	0	0	0	0	0	0	1	0	0	0	0	0	0	0	0	0	0
intron.56276	U2	0	0	0	0	0	0	0	1	0	0	0	0	0	0	0	0	0	0	0	0	0	0	0	0
intron.56277	U2	0	1	0	0	0	0	0	0	0	0	0	0	0	0	0	0	0	0	0	0	0	0	0	0
intron.56278	U2	110	29	168	167	296	111	90	143	149	246	497	277	1	2	0	3	5	1	0	3	2	5	0	6
intron.56280	U2	15	7	37	25	57	22	13	20	20	37	26	46	0	0	0	0	0	0	0	0	0	0	0	0
intron.56281	U2	0	0	10	5	5	5	0	1	0	8	13	5	5	0	3	2	7	8	5	1	1	4	0	0
intron.56282	U2	104	28	196	171	304	103	77	72	121	234	392	338	1	0	5	6	9	3	6	1	5	0	9	15
intron.56283	U2	86	251	37	13	46	35	67	94	47	62	50	7	6	4	8	11	18	4	3	7	1	9	18	25
intron.56284	U2	5	25	0	0	1	0	6	1	6	0	0	0	5	6	8	20	19	12	6	15	4	18	42	33
intron.56285	U2	9	15	1	4	12	8	10	1	12	6	12	8	1	1	4	0	4	2	7	2	3	2	0	0
intron.56286	U2	11	117	37	34	44	43	26	56	56	44	65	36	2	2	1	2	1	3	14	0	5	8	7	1
intron.56287	U2	1	9	2	0	2	2	2	1	0	3	0	1	10	15	13	10	14	16	11	11	12	24	38	35
intron.56288	U2	11	3	0	0	0	0	0	0	0	1	0	0	27	23	18	12	56	19	24	43	12	34	41	25
intron.56289	U2	0	31	1	2	1	3	7	8	0	1	0	10	12	24	14	24	37	8	17	25	24	46	23	5
intron.56290	U2	99	302	40	61	162	128	130	191	125	211	97	128	11	12	15	16	23	8	8	14	17	11	13	16
intron.56292	U2	13	39	10	5	11	9	24	6	48	12	22	8	12	29	17	26	20	12	11	18	0	33	3	14
intron.56293	U2	13	59	18	19	10	3	7	17	6	20	21	12	8	13	19	4	15	12	4	5	3	6	6	4
intron.56294	U2	0	3	3	0	1	3	0	3	0	0	0	1	6	25	15	10	15	5	3	12	8	7	30	32
intron.56295	U2	0	13	0	0	2	0	0	3	10	14	0	0	13	16	6	11	12	4	7	17	6	5	25	32
intron.56296	U2	1	6	4	2	1	0	0	0	0	0	3	0	12	7	13	13	6	18	10	12	0	13	26	11
intron.56297	U2	9	153	4	5	10	10	12	29	4	4	8	4	4	3	16	14	12	16	9	10	0	10	21	11
intron.56298	U2	0	0	0	4	2	0	0	1	0	0	0	0	11	7	6	1	18	7	15	8	7	12	32	30
intron.56299	U2	14	67	2	1	17	14	4	10	4	23	10	0	9	7	7	1	13	7	14	8	7	14	28	27
intron.56300	U2	0	1	0	0	0	0	0	0	0	2	0	0	0	0	0	0	0	0	0	0	0	0	0	0
intron.56301	U2	0	0	0	0	0	0	0	0	2	0	20	0	3	0	0	0	0	0	0	0	5	0	0	0
intron.56302	U2	0	2	2	2	2	0	0	5	0	0	1	0	15	2	1	0	9	0	13	2	12	4	32	2
intron.56303	U2	6	13	3	0	2	2	8	1	0	2	28	0	14	3	6	3	15	0	11	3	5	3	29	6
intron.56304	U2	0	1	1	0	1	0	0	0	0	6	0	1	6	9	13	13	10	14	11	6	9	19	66	22
intron.56305	U2	2	22	6	0	4	10	2	8	0	9	22	0	5	16	19	16	15	13	10	7	9	17	53	11
intron.56306	U2	0	2	1	2	2	2	0	1	8	0	2	2	8	13	11	17	21	14	6	7	13	6	30	20
intron.56307	U2	2	16	2	1	7	2	1	0	0	0	0	7	8	13	11	22	21	17	14	5	11	7	26	19
intron.56310	U2	2	0	1	1	3	3	2	1	0	1	0	13	1	2	4	1	2	0	0	7	9	4	35	15
intron.56311	U2	2	7	2	0	3	0	0	1	4	2	1	13	0	0	0	0	0	0	0	0	0	0	0	0
intron.56312	U2	5	63	4	6	1	2	20	20	25	19	13	0	0	0	0	1	0	0	0	0	0	0	0	0
intron.56313	U2	4	0	0	0	5	2	0	1	2	0	0	0	6	5	16	26	19	19	10	8	26	34	22	25
intron.56314	U2	179	266	187	173	337	151	154	167	343	408	392	349	0	0	0	0	0	0	0	0	0	0	0	0
intron.56315	U2	1	2	0	2	11	2	7	1	0	0	7	12	11	3	13	1	16	7	0	0	11	46	13	33
intron.56317	U2	5	3	0	0	0	0	0	12	0	0	3	0	5	1	4	1	8	2	2	0	0	7	12	4
intron.56318	U2	3	5	6	1	9	0	0	4	0	5	14	9	7	0	19	4	13	2	9	10	4	8	9	9
intron.56319	U2	1	0	1	0	0	1	3	0	0	1	4	7	2	9	11	7	16	5	0	7	17	0	13	15
intron.56321	U2	2	28	3	0	9	7	11	1	11	9	3	27	0	0	0	0	0	0	0	0	0	0	0	0
intron.56322	U2	6	57	0	0	10	5	16	22	16	10	5	17	0	0	0	1	0	0	0	0	0	0	0	0
intron.56323	U2	0	0	0	0	2	2	0	2	0	0	0	0	5	1	7	6	14	5	1	4	0	9	2	9
intron.56324	U2	4	4	0	0	0	0	0	0	4	1	0	0	4	6	8	8	14	13	5	5	6	0	10	19
intron.56325	U2	0	0	0	0	0	0	1	0	0	0	0	0	14	8	13	9	14	7	6	4	17	5	12	11
intron.56326	U2	10	15	4	0	10	8	7	10	40	11	27	14	15	5	12	10	16	9	10	6	12	6	9	7
intron.56327	U2	0	0	0	2	1	0	0	0	0	0	0	0	9	9	11	5	8	12	5	7	10	5	21	16
intron.56328	U2	0	0	0	2	0	4	0	1	0	4	0	2	10	10	10	5	10	11	6	4	11	6	22	17
intron.56329	U2	0	0	1	2	3	2	2	2	0	0	0	0	13	8	9	7	18	9	11	7	19	19	38	10
intron.56330	U2	6	3	4	0	12	6	1	1	4	7	4	3	7	5	8	8	18	5	5	10	16	10	31	9
intron.56331	U2	0	5	3	0	3	0	0	0	0	0	0	5	19	4	4	10	12	3	6	14	13	15	13	35
intron.56334	U2	1	1	1	1	1	1	2	4	2	3	5	24	8	6	4	13	16	10	4	4	5	11	15	23
intron.56335	U2	2	0	0	0	0	0	1	3	0	0	0	2	21	7	13	13	24	15	11	3	14	18	31	32
intron.56336	U2	6	16	3	6	12	3	3	15	1	12	13	35	18	6	6	12	25	15	7	3	9	15	30	39
intron.56337	U2	0	0	0	0	7	0	0	0	0	0	0	6	3	4	7	5	9	11	6	12	12	21	18	23
intron.56338	U2	3	6	2	8	2	7	3	7	13	3	9	3	2	4	4	4	12	4	4	9	13	13	10	17
intron.56339	U2	0	0	0	0	0	0	0	0	0	3	0	0	6	4	4	7	16	2	8	4	7	1	6	25
intron.56340	U2	0	0	2	4	1	0	0	0	0	0	6	0	8	10	4	7	20	4	7	9	23	4	0	26
intron.56341	U2	0	0	0	0	2	2	0	0	0	0	0	0	10	11	10	14	15	2	3	12	9	13	16	11
intron.56342	U2	4	2	3	2	0	1	2	2	0	4	0	0	12	5	7	15	20	3	10	6	15	9	20	24
intron.56343	U2	0	0	0	0	0	2	0	0	6	0	0	5	10	20	13	20	21	9	8	17	22	15	31	11
intron.56344	U2	0	23	5	7	11	6	3	35	0	20	4	22	11	20	13	15	25	14	6	16	22	15	33	16
intron.56345	U2	0	4	0	0	0	0	0	0	0	0	0	0	10	12	9	16	27	15	5	11	11	16	14	34
intron.56346	U2	117	276	149	94	75	147	145	77	184	116	138	113	3	1	2	5	8	7	1	4	2	10	11	10
intron.56348	U2	4	30	16	6	10	12	6	9	32	7	9	20	8	13	11	6	23	13	15	12	14	6	18	5
intron.56349	U2	113	283	121	108	89	114	129	90	139	157	101	133	16	8	20	13	22	24	11	14	20	5	20	32
intron.56350	U2	20	77	8	4	19	10	20	28	8	11	1	8	16	16	20	20	23	26	17	8	39	38	20	48
intron.56351	U2	0	2	0	2	2	0	0	1	0	0	1	2	17	28	24	20	28	26	20	13	26	58	16	43
intron.56352	U2	9	38	8	12	6	11	13	11	6	16	4	1	15	16	7	13	11	8	13	11	3	11	6	43
intron.56353	U2	5	12	1	5	0	1	1	0	2	0	2	1	20	23	21	21	28	41	12	16	28	38	9	33
intron.56354	U2	0	5	2	0	0	2	0	0	0	0	0	0	25	28	27	23	32	50	19	23	40	43	11	30
intron.56355	U2	3	1	0	4	3	2	3	3	8	1	2	0	16	20	11	7	15	14	15	11	11	19	6	20
intron.56356	U2	10	29	7	2	5	10	3	5	5	9	8	2	28	18	8	22	32	22	9	7	15	23	18	20
intron.56357	U2	4	3	3	1	1	2	4	0	0	8	2	9	25	27	5	18	37	23	8	13	21	20	16	18
intron.56358	U2	2	1	0	0	0	0	2	2	3	0	2	0	37	31	36	41	55	36	44	12	25	48	23	53
intron.56359	U2	0	23	8	1	4	1	8	12	0	0	20	1	31	15	25	23	35	9	12	4	9	34	18	27
intron.56360	U2	2	0	0	0	0	0	1	2	1	0	1	0	2	4	3	2	0	0	0	1	0	0	0	0
intron.56361	U2	0	33	3	0	1	1	5	2	0	0	0	0	21	17	11	30	28	33	13	17	15	37	20	39
intron.56362	U2	2	1	0	2	0	0	0	4	0	2	2	6	22	26	14	22	24	20	31	10	27	17	25	20
intron.56363	U2	27	104	11	24	31	25	60	47	31	26	14	27	24	24	16	21	19	19	28	9	31	19	19	20
intron.56364	U2	22	131	4	2	1	16	20	17	28	21	4	11	26	18	22	21	14	21	30	3	13	17	16	37
intron.56365	U2	0	29	0	0	0	2	1	2	2	10	5	5	26	14	22	15	24	21	18	8	15	22	22	30
intron.56366	U2	30	92	23	11	11	34	33	21	20	59	35	33	17	25	22	19	20	18	33	12	15	20	13	29
intron.56367	U2	0	0	0	0	0	0	1	0	0	1	1	1	22	32	15	17	16	25	25	18	27	24	21	28
intron.56368	U2	13	34	11	8	6	6	8	13	16	2	12	10	19	18	13	17	14	24	14	3	3	29	0	25
intron.56369	U2	142	135	278	215	280	246	241	150	218	356	214	198	0	0	0	0	0	0	0	0	0	0	0	0
intron.56372	U2	59	62	181	126	141	162	110	61	150	177	118	153	0	0	0	0	0	0	0	0	0	0	1	0
intron.56373	U2	131	71	373	269	405	296	261	150	235	295	418	343	17	25	12	34	40	12	17	26	10	16	17	36
intron.56374	U2	51	40	87	103	122	76	75	49	93	65	109	90	0	1	3	0	0	8	4	1	0	2	1	6
intron.56375	U2	27	13	23	46	85	49	64	47	48	64	75	118	31	11	38	50	40	38	42	33	40	50	42	28
intron.56376	U2	2	1	8	12	14	5	12	6	2	4	31	4	32	21	45	56	50	27	23	30	24	44	43	50
intron.56377	U2	1	0	5	3	4	4	5	6	0	16	14	9	16	24	0	17	9	1	25	11	5	19	3	6
intron.56379	U2	0	3	3	1	9	0	0	3	0	7	2	0	0	3	0	0	1	0	2	8	0	0	0	0
intron.56380	U2	72	31	138	171	150	80	94	87	97	139	146	115	0	3	0	0	2	0	0	2	0	2	0	0
intron.56381	U2	49	17	92	101	96	55	59	54	68	95	96	78	0	7	12	16	7	4	8	13	1	12	3	16
intron.56382	U2	44	22	63	98	80	50	62	61	78	81	58	68	0	5	0	0	2	0	2	1	0	1	0	0
intron.56383	U2	17	7	34	48	36	28	21	30	28	31	44	28	0	5	0	0	3	0	0	3	0	1	0	0
intron.56384	U2	1	2	2	3	3	2	1	7	0	0	0	6	0	3	0	0	2	0	0	7	0	0	0	0
intron.56385	U2	0	2	1	0	0	1	0	2	0	0	1	4	0	4	0	0	0	1	0	5	0	0	0	0
intron.56386	U2	0	0	1	0	0	0	0	0	0	0	0	0	0	0	0	2	0	3	0	2	0	0	0	0
intron.56388	U2	0	0	1	0	0	2	0	0	0	0	0	0	0	6	0	0	0	0	0	3	0	0	0	0
intron.56389	U2	0	2	0	2	0	0	0	10	0	0	6	0	0	1	0	2	0	2	0	1	0	0	0	4
intron.56390	U2	0	2	0	0	0	0	0	0	0	0	0	0	0	10	0	0	0	0	0	4	7	3	0	4
intron.56391	U2	0	0	0	0	1	0	0	0	0	0	0	4	0	0	1	0	1	0	0	3	7	0	0	0
intron.56392	U2	0	3	0	0	0	0	0	19	0	3	0	0	0	6	0	0	0	0	0	1	0	0	0	3
intron.56394	U2	0	0	0	0	0	0	0	1	0	0	0	0	0	0	0	2	2	0	0	0	0	0	0	0
intron.56395	U2	0	6	0	0	0	0	0	0	0	0	0	0	0	1	0	0	0	0	0	1	0	0	0	3
intron.56396	U2	0	7	0	0	0	0	0	3	0	2	0	0	0	2	0	3	3	0	0	3	0	2	0	0
intron.56397	U2	0	8	6	0	0	2	0	5	0	10	0	0	0	2	0	0	0	0	0	6	0	0	0	0
intron.56398	U2	0	0	0	0	0	0	0	0	0	0	0	0	0	1	0	1	0	0	1	1	0	0	0	0
intron.56400	U2	0	1	0	0	0	1	0	2	0	0	0	0	0	0	0	0	0	0	0	0	0	0	0	0
intron.56401	U2	0	1	0	0	2	0	0	0	0	0	0	0	0	2	0	0	0	0	0	8	0	0	4	0
intron.56402	U2	0	1	0	0	0	0	0	0	0	0	0	0	0	3	0	0	0	1	0	4	0	0	0	0
intron.56405	U2	2	1	0	0	0	0	0	0	0	0	0	0	0	0	0	0	0	0	1	1	0	0	0	0
intron.56407	U2	0	0	0	2	0	0	0	0	0	0	0	0	0	0	0	0	0	0	0	0	0	0	0	0
intron.56409	U2	0	0	0	0	0	0	0	2	0	0	0	0	0	0	0	0	0	0	0	0	0	0	0	0
intron.56410	U2	0	1	4	0	3	1	8	3	3	2	3	2	0	0	0	0	0	0	0	0	0	0	0	0
intron.56412	U2	0	0	0	0	0	4	0	0	0	0	0	0	0	0	0	0	0	0	0	0	0	0	0	0
intron.56415	U2	0	0	0	0	0	2	0	0	0	0	0	0	0	0	0	0	0	0	0	0	0	0	0	0
intron.56416	U2	0	0	1	0	0	0	0	0	5	0	0	0	0	0	0	0	0	0	0	0	0	0	0	0
intron.56418	U2	0	0	0	0	0	0	0	0	0	0	0	0	0	0	1	0	0	0	0	0	0	0	0	3
intron.56419	U2	1	0	0	0	0	0	0	0	0	0	0	0	0	0	0	0	0	0	0	0	0	0	0	0
intron.56421	U2	2	0	2	1	1	0	4	0	6	0	0	10	0	0	0	0	0	0	0	0	0	0	0	0
intron.56422	U2	30	84	23	34	22	20	50	42	15	30	53	21	1106	364	1002	848	926	1048	1282	603	927	1189	1097	1001
intron.56423	U2	127	865	220	162	265	295	140	397	338	361	312	178	1203	326	843	823	925	1010	1261	555	930	1103	1041	885
intron.56424	U2	83	69	94	47	94	91	60	49	109	112	111	92	1101	347	907	907	894	983	1208	567	875	1092	891	881
intron.56425	U2	67	44	65	81	90	81	86	54	37	104	70	63	1071	363	868	830	813	977	1077	543	804	1088	947	774
intron.56426	U2	1815	614	1423	1361	1493	1646	1952	899	1416	1821	1709	1385	5	0	0	0	0	3	0	0	0	9	0	1
intron.56427	U2	68	220	74	43	61	89	88	91	83	107	69	79	992	308	698	654	857	845	1071	480	803	895	812	740
intron.56428	U2	18	33	31	27	20	23	32	13	18	36	19	42	891	306	628	595	708	791	901	424	695	870	644	565
intron.56429	U2	75	68	63	47	28	58	124	60	112	63	25	29	664	192	394	472	502	503	632	264	410	514	368	314
intron.56431	U2	413	919	574	571	662	567	637	1035	513	772	1069	621	2	0	2	0	4	1	1	0	0	0	0	0
intron.56432	U2	41	53	164	115	176	108	94	92	87	131	193	138	14	12	32	28	32	20	12	7	7	33	24	23
intron.56433	U2	0	3	6	1	1	0	0	0	1	1	0	3	85	73	92	137	116	101	89	73	51	109	98	149
intron.56434	U2	18	41	57	65	28	22	35	16	3	25	26	15	0	0	0	1	1	0	0	0	0	0	0	0
intron.56437	U2	9	3	19	10	10	11	9	1	11	14	12	7	21	29	18	49	29	32	25	22	15	12	2	11
intron.56438	U2	63	41	43	54	60	43	48	34	31	65	28	30	7	1	8	3	4	0	4	2	3	0	0	0
intron.56441	U2	7	6	2	10	8	7	5	3	3	10	15	8	643	326	433	423	403	558	575	335	525	595	387	409
intron.56442	U2	87	42	22	41	34	48	55	35	55	76	31	56	610	346	409	338	337	493	535	341	467	554	373	286
intron.56443	U2	37	45	37	26	27	26	62	37	21	45	73	45	1070	592	684	590	717	921	898	558	753	1026	685	547
intron.56444	U2	1097	785	714	617	695	774	958	687	953	1003	926	650	750	369	448	386	474	556	670	329	475	680	533	399
intron.56445	U2	95	379	183	169	225	159	143	275	235	270	187	192	905	524	592	482	525	702	750	448	559	745	608	474
intron.56446	U2	24	23	9	18	12	24	25	10	12	38	36	19	1071	721	834	766	612	877	1056	582	1033	984	707	562
intron.56447	U2	67	34	86	42	43	39	71	26	23	92	80	66	0	4	0	0	0	0	0	4	4	2	4	2
intron.56449	U2	6	4	6	8	2	0	2	7	2	3	7	9	1	8	0	0	3	3	0	2	1	1	0	0
intron.56450	U2	11	10	21	2	8	12	25	21	17	20	5	29	1166	812	783	816	731	1017	1241	674	1186	1163	847	694
intron.56451	U2	9	30	15	7	5	4	9	10	16	6	6	6	1556	922	1154	1020	938	1368	1518	862	1492	1582	1147	976
intron.56452	U2	18	13	7	11	15	12	21	6	16	22	15	5	1069	837	870	729	740	1026	1053	721	994	1157	798	767
intron.56453	U2	19	5	19	3	10	0	5	4	4	2	6	3	1140	739	887	785	732	1153	1134	658	980	969	819	728
intron.56454	U2	24	5	19	10	15	11	18	9	2	22	2	9	983	654	797	697	603	829	991	584	741	974	601	607
intron.56455	U2	1	7	8	0	0	3	15	4	7	14	6	2	972	636	787	666	617	935	1016	627	790	1016	629	776
intron.56456	U2	2	42	10	7	13	7	2	12	8	17	0	13	717	418	565	518	484	626	711	425	535	726	463	539
intron.56457	U2	44	159	81	37	50	56	69	94	84	80	99	90	953	614	810	651	602	823	956	590	897	979	608	661
intron.56458	U2	160	154	122	86	101	84	104	136	175	219	169	121	764	547	587	487	504	656	774	459	731	767	549	563
intron.56459	U2	2	0	0	6	1	0	8	1	0	2	0	1	769	566	658	547	635	738	883	490	775	912	512	595
intron.56460	U2	1	0	3	1	1	0	1	0	2	1	0	4	792	585	599	547	603	684	771	500	667	886	595	527
intron.56461	U2	37	46	19	10	26	23	25	20	45	21	38	2	825	622	694	694	565	711	921	428	712	907	516	520
intron.56463	U2	262	309	315	215	291	265	316	258	281	499	276	256	741	507	610	502	486	673	829	376	679	802	421	462
intron.56464	U2	9	107	25	12	19	39	20	72	19	32	39	10	918	618	679	613	529	782	961	531	794	938	619	753
intron.56465	U2	2	7	2	3	3	3	1	9	0	3	3	3	767	461	606	502	507	660	799	426	620	578	515	632
intron.56466	U2	2	3	0	3	6	2	6	7	29	0	5	8	881	586	753	708	611	736	1025	533	758	943	516	597
intron.56467	U2	5	23	2	3	7	2	4	4	0	17	0	0	1034	690	792	766	698	969	1046	603	889	959	672	759
intron.56468	U2	6	12	2	1	7	3	3	3	10	8	0	8	1153	827	913	825	766	986	1266	680	945	1166	741	793
intron.56469	U2	5	8	5	1	4	13	4	3	6	2	0	11	1018	726	759	676	665	939	1022	603	870	1055	806	617
intron.56470	U2	31	12	21	16	18	34	29	8	21	25	21	16	1043	775	837	766	771	918	1084	655	977	1128	781	775
intron.56471	U2	69	51	26	36	37	46	52	32	29	67	35	30	763	578	606	569	550	726	910	514	652	955	628	473
intron.56472	U2	2	54	9	3	2	8	3	11	2	3	15	12	749	543	616	617	568	749	843	562	617	804	664	582
intron.56473	U2	2	3	0	0	2	1	2	3	0	1	0	6	795	564	695	597	577	727	1011	490	596	843	546	492
intron.56474	U2	1	0	3	0	2	0	1	2	0	1	4	0	939	671	740	666	624	840	1101	626	805	913	561	626
intron.56475	U2	14	3	11	12	2	9	2	11	2	29	1	40	868	641	718	664	661	850	990	592	843	903	764	643
intron.56476	U2	0	1	4	2	1	1	4	1	1	1	1	0	1045	736	803	691	714	860	1179	678	894	1023	784	859
intron.56477	U2	16	77	23	14	48	38	33	52	46	66	64	40	1006	742	754	674	631	941	1062	625	953	1048	807	819
intron.56478	U2	12	11	11	1	5	12	13	7	2	19	20	7	801	524	533	488	535	754	890	496	808	947	637	672
intron.56479	U2	109	15	50	45	78	104	101	47	54	92	28	63	410	347	371	326	310	474	499	307	465	495	333	441
intron.56480	U2	3	13	7	0	7	2	2	6	3	13	12	2	656	458	547	365	456	621	651	362	487	693	423	528
intron.56481	U2	4	5	0	1	2	1	2	4	3	3	0	6	778	593	627	622	528	738	906	498	664	842	664	592
intron.56482	U2	4	5	2	0	0	0	3	2	2	0	0	0	928	657	685	636	569	873	934	505	803	900	666	730
intron.56483	U2	30	9	21	19	17	32	20	20	23	36	18	42	908	711	677	748	680	858	941	613	787	942	587	734
intron.56484	U2	1	6	1	1	3	0	0	1	2	9	0	1	1161	790	826	737	708	1059	1154	656	980	1089	888	847
intron.56485	U2	68	28	1	15	6	5	42	14	15	15	10	3	1034	708	751	721	704	975	1048	627	930	1058	726	679
intron.56486	U2	0	1	3	2	1	0	4	1	0	1	0	0	1064	733	729	691	742	950	1039	652	869	999	659	677
intron.56487	U2	15	7	4	4	4	4	5	6	2	5	0	1	1095	681	767	640	651	852	1060	581	849	1033	642	563
intron.56488	U2	73	69	46	49	34	61	76	44	49	28	25	29	1190	809	893	838	774	1087	1281	739	1150	1347	834	880
intron.56489	U2	6	55	1	5	8	3	1	12	35	7	4	12	1314	898	1068	1016	903	1237	1559	847	1354	1387	1022	1012
intron.56490	U2	3	9	6	2	8	8	2	1	2	2	0	11	917	614	718	610	547	849	1015	547	799	985	780	724
intron.56491	U2	0	9	2	6	0	0	3	2	1	6	1	9	1217	819	853	719	693	1041	1262	744	1004	1192	823	824
intron.56492	U2	0	0	4	0	1	1	0	0	0	0	0	4	801	558	556	496	462	704	836	490	655	759	459	485
intron.56493	U2	71	96	116	95	116	157	119	76	121	192	80	91	1	0	2	2	0	0	2	5	3	4	0	0
intron.56494	U2	17	3	10	11	6	11	9	3	2	3	14	6	13	3	6	2	3	8	12	3	17	4	8	4
intron.56497	U2	2	3	1	7	2	0	2	1	0	1	0	17	0	0	0	0	0	0	0	0	0	0	0	0
intron.56498	U2	28	25	28	17	31	24	41	43	7	76	36	19	2	0	1	0	1	3	0	0	0	0	0	0
intron.56503	U2	25	21	33	17	29	33	29	13	32	8	10	36	312	166	285	265	253	314	354	168	327	342	323	275
intron.56504	U2	0	21	2	1	2	4	2	4	0	8	0	6	405	215	380	394	318	405	448	221	386	417	404	359
intron.56506	U2	5	9	14	6	6	8	14	7	10	12	8	7	342	231	302	323	310	363	442	190	357	389	438	320
intron.56507	U2	5	5	7	2	2	2	1	0	4	6	0	0	438	248	428	400	367	410	475	265	480	501	366	386
intron.56508	U2	23	37	9	12	39	40	36	42	39	26	73	20	469	235	390	409	383	463	509	312	507	513	464	463
intron.56509	U2	7	117	9	10	11	10	9	20	7	1	0	8	463	188	354	387	331	470	481	272	379	518	387	435
intron.56510	U2	2	95	20	5	3	7	0	6	9	14	8	7	340	150	331	335	283	374	369	177	241	372	261	284
intron.56511	U2	250	333	176	168	251	264	406	196	218	341	353	202	329	163	305	282	310	311	391	200	298	372	278	273
intron.56512	U2	3	127	28	20	14	14	16	8	15	33	14	0	376	202	342	326	345	398	393	216	354	388	355	301
intron.56513	U2	2	24	0	6	1	2	1	4	1	4	0	13	433	250	379	383	369	394	489	227	412	484	354	342
intron.56514	U2	55	370	44	25	34	54	33	95	11	73	137	26	467	245	425	423	366	456	558	222	378	560	478	484
intron.56515	U2	245	277	236	204	224	196	233	165	192	230	342	290	417	186	380	355	380	382	487	238	383	559	345	411
intron.56517	U2	9	42	3	8	4	0	7	14	4	9	0	4	504	269	413	457	404	519	575	307	545	640	545	383
intron.56518	U2	25	84	39	51	36	59	42	58	51	67	24	21	416	245	332	389	355	450	439	248	496	522	455	373
intron.56519	U2	10	21	16	18	15	19	16	11	14	19	16	9	457	257	422	413	403	480	506	263	501	541	397	372
intron.56520	U2	457	459	347	291	287	423	390	229	405	588	305	357	497	260	359	388	369	420	519	261	496	453	453	336
intron.56529	U2	0	0	0	0	0	0	0	0	8	4	0	0	0	1	1	1	0	2	2	3	0	0	0	0
intron.56530	U2	0	1	20	1	4	3	0	6	0	2	0	12	0	0	0	0	0	0	1	1	0	0	0	0
intron.56532	U2	44	46	83	110	84	107	38	83	115	148	66	92	1	0	0	0	0	0	0	0	0	0	0	0
intron.56533	U2	8	16	28	8	12	12	10	29	2	20	9	31	13	18	11	20	16	14	13	13	8	30	8	10
intron.56535	U2	1	0	0	2	4	2	1	0	1	4	0	0	24	18	18	18	16	19	20	23	13	18	4	20
intron.56536	U2	54	46	44	21	29	20	41	27	13	28	19	18	22	18	17	13	24	27	20	27	28	40	16	8
intron.56537	U2	2	5	1	2	0	1	0	3	1	6	1	4	36	24	22	29	28	21	30	19	41	35	18	18
intron.56538	U2	1	9	3	0	0	0	0	3	0	3	0	0	47	29	25	27	32	24	30	42	26	30	11	27
intron.56539	U2	27	8	35	30	32	35	54	41	32	41	35	77	3	0	4	5	4	8	11	1	1	10	0	3
intron.56541	U2	0	3	3	5	6	2	1	3	0	1	0	1	112	78	152	118	141	142	121	76	88	188	126	102
intron.56543	U2	4	2	4	18	2	8	15	11	2	5	27	7	68	61	104	94	79	136	131	56	78	175	98	70
intron.56544	U2	23	89	23	16	20	26	28	27	9	19	32	41	102	101	130	133	127	135	134	111	117	142	118	94
intron.56545	U2	3	18	4	13	14	4	10	7	8	9	0	4	129	117	150	156	136	159	186	131	72	179	158	142
intron.56547	U2	9	46	17	9	4	11	9	18	6	12	19	3	153	101	150	162	163	170	201	112	121	235	179	152
intron.56548	U2	38	175	42	20	60	40	58	98	73	70	94	42	1	4	6	11	6	7	11	1	8	3	23	5
intron.56550	U2	38	127	35	18	18	34	31	93	31	30	58	19	2	1	1	7	1	2	4	2	14	3	17	1
intron.56551	U2	0	1	0	0	1	0	0	0	1	0	0	0	175	114	172	207	203	224	175	135	205	218	193	163
intron.56552	U2	2	6	13	0	4	5	7	11	3	7	6	4	232	181	245	309	261	315	318	206	239	310	319	216
intron.56553	U2	0	1	9	10	8	6	2	4	3	1	8	0	219	181	236	255	250	210	284	221	185	276	255	147
intron.56554	U2	3	8	4	5	1	4	14	3	9	1	5	6	147	133	171	180	155	182	154	154	107	255	202	143
intron.56555	U2	3	21	6	2	4	5	19	7	0	6	0	11	187	131	183	210	195	157	226	195	194	223	235	168
intron.56556	U2	4	10	3	1	0	0	0	0	0	2	0	0	222	162	224	215	255	216	278	198	200	283	271	187
intron.56557	U2	0	6	0	1	1	1	4	1	0	1	2	2	165	127	156	159	166	173	213	127	110	162	201	167
intron.56558	U2	0	0	0	0	0	1	0	0	0	0	0	0	144	108	145	101	135	154	160	126	115	160	141	91
intron.56559	U2	1	20	3	1	1	3	2	4	14	2	1	16	0	3	0	0	0	4	1	0	0	6	0	0
intron.56564	U2	0	0	0	0	1	1	3	2	0	0	10	0	0	0	0	0	0	0	0	0	0	0	0	0
intron.56565	U2	9	80	8	2	13	7	10	34	2	15	17	1	8	8	34	21	33	27	13	19	20	19	49	23
intron.56566	U2	7	11	13	10	12	2	13	6	5	5	7	18	139	94	80	114	121	116	142	101	92	152	169	120
intron.56569	U2	125	139	114	152	198	168	178	166	169	188	313	185	1	0	1	6	3	1	1	3	6	6	0	20
intron.56571	U2	6	2	5	10	7	11	11	4	29	15	27	30	0	0	0	0	0	0	0	0	0	0	0	0
intron.56572	U2	5	9	11	9	7	22	17	6	7	11	44	12	0	0	0	0	1	0	1	0	0	0	0	0
intron.56573	U2	54	19	43	32	37	51	76	66	46	76	62	63	0	0	2	3	1	3	0	0	0	2	0	0
intron.56574	U2	116	153	90	108	90	95	146	119	176	116	96	126	2	0	0	0	0	0	0	0	0	0	0	0
intron.56578	U2	49	80	59	71	89	84	109	88	74	104	215	99	2	0	0	0	0	1	0	0	0	0	0	0
intron.56579	U2	41	59	60	65	73	57	67	45	39	80	46	80	2	0	3	1	0	3	1	1	0	1	0	0
intron.56581	U2	0	2	2	1	0	0	0	0	0	1	0	0	0	0	0	0	0	0	0	0	0	0	0	0
intron.56582	U2	0	0	0	0	0	0	0	2	0	0	0	0	0	0	0	0	0	0	0	0	0	0	0	0
intron.56585	U2	0	0	0	0	0	0	0	0	0	0	0	0	0	0	1	0	0	0	0	0	0	0	0	0
intron.56592	U2	0	3	1	0	0	2	0	5	0	1	0	1	0	0	0	0	0	0	0	0	0	0	0	0
intron.56593	U2	0	0	0	0	0	0	0	0	0	0	0	0	0	0	0	0	0	0	0	0	0	0	0	4
intron.56595	U2	0	0	0	0	0	0	0	0	0	0	0	4	0	0	0	0	0	0	0	0	0	0	0	0
intron.56596	U2	0	0	0	0	0	0	0	0	0	0	0	2	0	0	0	0	0	0	0	0	0	0	0	4
intron.56597	U2	0	0	0	0	0	0	0	0	0	0	0	2	0	0	0	0	0	0	0	0	0	0	0	0
intron.56598	U2	0	0	0	0	0	0	0	0	0	0	0	2	0	0	0	0	0	0	0	0	0	0	0	0
intron.56599	U2	0	2	0	0	2	0	0	0	0	0	9	0	0	0	0	0	0	0	0	0	0	0	0	0
intron.56604	U2	0	0	0	0	0	4	0	2	18	2	0	1	0	0	0	0	0	0	0	0	0	0	0	0
intron.56605	U2	0	11	0	2	4	0	0	6	0	3	0	0	0	0	0	0	0	0	0	0	0	0	0	0
intron.56610	U2	0	1	0	0	0	1	2	1	0	0	0	1	0	0	0	0	0	0	0	0	0	0	0	0
intron.56628	U2	0	0	0	0	1	0	0	0	0	0	0	0	0	0	0	0	0	0	0	0	0	0	0	0
intron.56633	U2	0	0	0	0	1	0	0	0	0	0	0	0	0	0	0	0	0	0	0	0	0	0	0	0
intron.56635	U2	0	0	0	0	0	0	0	1	0	0	0	0	0	0	0	0	0	0	0	0	0	0	0	0
intron.56636	U2	0	0	0	1	0	0	0	1	0	4	0	0	0	0	0	0	0	0	0	0	0	0	0	0
intron.56637	U2	0	0	0	1	0	0	0	0	0	0	0	0	0	0	0	0	0	0	0	0	0	0	0	0
intron.56641	U2	0	0	0	0	0	0	0	0	0	2	0	0	0	0	0	0	0	0	0	0	0	0	0	0
intron.56645	U2	0	2	0	1	0	0	0	6	0	0	0	0	0	0	0	0	0	0	0	0	0	0	0	0
intron.56646	U2	0	0	0	0	0	0	0	4	0	0	0	0	0	0	0	0	0	0	0	0	0	0	0	0
intron.56648	U2	0	0	0	0	0	0	0	1	0	0	0	0	0	0	0	0	0	0	0	0	0	0	0	0
intron.56649	U2	0	0	0	0	2	0	2	4	0	0	0	10	0	0	0	0	0	0	0	0	0	0	0	0
intron.56650	U2	0	0	0	0	2	1	1	0	0	0	0	0	0	0	0	0	0	0	0	0	0	0	0	0
intron.56651	U2	1	0	0	0	1	1	0	0	0	0	0	0	0	0	0	0	0	0	0	0	0	0	0	0
intron.56652	U2	0	5	0	2	1	0	0	1	0	2	2	0	0	0	0	0	0	0	0	0	0	0	0	0
intron.56653	U2	0	7	0	2	1	0	0	1	3	6	0	0	0	0	0	0	0	0	0	0	0	0	0	0
intron.56654	U2	2	1	2	2	9	2	6	9	12	0	12	2	92	55	63	78	74	53	68	85	43	100	64	81
intron.56655	U2	12	50	33	27	43	31	25	71	44	42	32	50	79	41	49	73	78	80	93	76	37	106	112	79
intron.56656	U2	0	2	0	1	0	0	1	0	3	0	10	0	83	47	67	67	96	76	80	100	61	113	112	102
intron.56657	U2	0	5	14	3	4	8	4	4	0	2	10	0	0	0	0	3	0	0	0	0	0	0	0	0
intron.56660	U2	262	82	363	293	296	429	324	190	403	423	251	365	0	0	2	1	0	0	0	0	0	0	0	0
intron.56662	U2	0	6	16	8	7	5	9	20	29	3	1	7	141	64	76	117	137	108	94	94	77	156	131	86
intron.56663	U2	43	208	80	74	116	51	56	189	70	126	166	85	1	8	12	7	11	16	18	11	5	20	12	20
intron.56666	U2	29	67	18	15	35	36	40	39	18	18	24	27	7	13	19	13	11	16	14	4	3	18	4	12
intron.56667	U2	47	122	61	33	77	42	68	105	42	65	114	20	132	60	68	110	93	125	87	104	72	103	127	80
intron.56671	U2	1	16	2	3	0	2	3	7	0	2	13	3	0	0	0	0	0	0	0	0	0	0	0	0
intron.56672	U2	0	6	0	0	0	0	0	0	1	2	0	0	31	143	41	39	44	21	51	75	38	54	40	43
intron.56673	U2	11	43	4	2	8	2	3	0	0	0	0	6	20	72	26	38	36	22	35	54	26	44	41	15
intron.56674	U2	1	8	1	1	0	1	0	1	2	0	0	0	21	102	30	31	22	29	29	46	6	31	55	18
intron.56675	U2	105	571	94	107	126	115	83	282	92	104	100	43	24	89	15	36	21	19	32	43	33	19	21	34
intron.56676	U2	6	17	10	8	9	5	7	7	3	15	32	3	9	87	19	30	26	19	32	52	33	39	48	5
intron.56677	U2	6	3	28	15	17	29	5	12	18	18	18	9	7	4	8	12	8	7	5	0	3	5	1	5
intron.56678	U2	56	295	181	167	261	144	99	190	162	177	212	193	52	84	44	41	52	54	54	63	33	46	33	40
intron.56680	U2	1344	1842	1644	2144	2583	1729	1564	1865	1661	2219	2690	2126	1	0	6	0	1	1	0	0	0	6	0	1
intron.56681	U2	135	80	221	346	438	221	170	221	236	343	458	301	59	69	45	44	50	72	69	61	52	56	43	45
intron.56682	U2	42	29	73	115	156	77	59	70	104	99	161	144	83	104	74	65	67	66	67	115	102	95	47	101
intron.56683	U2	23	31	47	64	84	25	42	37	49	43	119	40	103	133	84	104	91	99	110	106	77	125	82	93
intron.56684	U2	48	66	80	110	131	79	49	84	79	85	217	112	128	142	82	92	69	94	117	77	81	136	88	93
intron.56685	U2	28	45	77	99	127	56	56	71	31	79	139	66	87	110	80	74	60	76	81	73	63	133	64	74
intron.56686	U2	177	412	343	539	706	418	299	468	290	452	721	533	0	0	3	0	0	0	3	0	0	7	3	2
intron.56688	U2	45	86	60	91	152	50	58	86	50	110	174	123	0	4	0	1	0	7	2	0	0	1	2	0
intron.56689	U2	666	876	614	508	592	589	580	646	549	681	683	445	4	6	13	17	28	5	6	4	9	10	53	3
intron.56691	U2	79	94	49	43	68	57	109	83	47	53	59	42	2	0	0	4	0	0	4	0	0	0	0	0
intron.56692	U2	8	12	16	15	9	0	9	18	3	9	3	13	15	4	5	11	11	8	16	8	8	2	9	14
intron.56694	U2	8	18	10	11	11	4	11	46	1	11	4	1	0	0	0	0	1	0	0	2	0	0	0	0
intron.56695	U2	2	9	1	3	3	2	0	8	4	4	0	0	20	21	21	13	30	22	12	10	2	12	23	43
intron.56696	U2	3	5	4	0	0	1	0	2	0	0	0	9	29	21	24	10	36	20	17	29	11	35	37	17
intron.56697	U2	44	64	37	25	29	33	19	38	38	66	40	28	21	7	12	23	25	16	8	5	5	24	25	22
intron.56700	U2	23	56	29	20	26	11	9	47	10	17	22	30	39	19	23	9	32	31	25	12	25	26	6	56
intron.56701	U2	1	0	0	0	1	0	0	1	0	0	0	0	27	22	29	38	45	25	22	38	32	29	46	53
intron.56702	U2	7	33	34	21	6	29	20	6	13	42	14	10	0	0	0	0	0	0	0	0	0	5	0	0
intron.56704	U2	135	116	45	73	77	73	94	46	125	79	69	70	239	120	135	112	103	165	190	71	164	195	98	125
intron.56706	U2	0	0	2	0	0	0	2	1	0	2	0	11	194	119	110	99	89	138	150	53	102	167	111	69
intron.56707	U2	26	31	12	6	22	18	25	16	12	28	27	23	167	102	76	70	78	109	119	30	82	92	27	55
intron.56708	U2	34	44	24	31	26	22	20	19	43	50	39	44	241	191	209	324	265	265	282	170	216	292	259	241
intron.56709	U2	5	10	4	4	3	2	6	3	13	13	7	24	236	152	195	277	265	225	225	178	173	320	324	202
intron.56710	U2	161	118	144	163	153	131	168	86	178	214	195	158	171	149	161	231	200	187	159	139	150	250	246	181
intron.56711	U2	3	2	4	2	6	5	1	4	3	0	1	1	225	189	186	249	248	230	243	188	158	278	229	233
intron.56712	U2	7	4	3	2	5	2	1	2	10	2	1	1	234	183	238	247	227	238	257	129	184	240	228	227
intron.56713	U2	1	7	7	10	8	2	0	1	7	5	3	5	159	138	202	193	196	219	209	129	157	222	195	207
intron.56714	U2	14	8	13	16	11	12	6	2	10	6	10	11	250	175	264	259	265	309	285	188	261	303	344	272
intron.56715	U2	9	0	5	2	4	6	4	2	5	5	6	4	291	196	328	282	279	350	281	190	242	388	356	266
intron.56716	U2	6	38	17	1	9	3	3	16	4	6	15	6	257	180	239	263	286	247	302	169	235	347	321	244
intron.56717	U2	6	26	9	6	15	8	3	17	8	16	39	20	257	139	156	242	213	242	226	139	223	288	237	210
intron.56718	U2	6	2	1	0	2	5	7	4	0	2	1	0	265	210	249	284	289	303	308	136	249	387	262	214
intron.56719	U2	16	94	12	12	34	9	8	26	34	50	20	2	223	106	165	190	223	218	199	105	176	232	174	146
intron.56720	U2	249	595	201	204	228	221	214	322	363	359	288	211	213	101	156	204	228	178	179	84	211	243	103	179
intron.56721	U2	333	324	288	314	291	263	377	181	356	370	445	237	47	17	31	60	57	75	46	24	25	44	47	24
intron.56722	U2	129	179	87	112	95	82	154	85	164	152	171	96	4	0	5	10	7	0	4	0	3	6	8	7
intron.56724	U2	413	468	461	347	909	625	642	364	449	617	690	489	1322	969	1437	1357	2142	1441	1548	998	881	1196	1639	987
intron.56725	U2	31	21	34	53	74	31	37	30	33	49	67	31	1718	1433	1991	1400	2634	1775	1688	1228	1135	1548	2008	1152
intron.56726	U2	644	583	723	564	1197	736	732	461	689	868	1125	559	1194	1270	1432	1074	2234	1342	1224	919	920	1256	1710	889
intron.56727	U2	448	263	354	258	692	466	329	214	250	337	407	176	2617	2186	2886	2280	3879	2684	2663	1958	1735	2120	2713	1552
intron.56730	U2	354	42	513	422	359	353	249	66	296	420	465	330	4	14	29	21	32	16	25	1	5	14	25	13
intron.56731	U2	13	1	8	11	10	2	14	1	0	2	24	17	14	14	48	34	46	20	27	21	12	22	20	43
intron.56732	U2	12	14	39	46	39	37	28	15	10	23	6	18	6	11	17	22	34	32	27	3	15	31	19	18
intron.56733	U2	27	11	42	83	106	46	55	10	36	75	86	29	1	3	5	0	8	1	2	0	0	8	0	0
intron.56734	U2	7	39	45	29	34	14	17	29	20	22	33	18	3	0	4	3	3	3	1	0	10	0	0	7
intron.56735	U2	0	0	0	6	0	0	1	0	0	0	0	0	0	0	0	0	0	0	0	0	0	0	0	0
intron.56737	U2	0	0	0	0	0	0	0	0	0	1	0	0	0	0	0	0	0	0	0	0	0	0	0	0
intron.56739	U2	1	2	14	0	2	0	1	7	0	0	0	0	0	0	0	0	0	0	0	0	0	0	0	0
intron.56743	U2	1	1	1	0	2	0	0	3	0	0	0	0	0	0	0	0	0	0	0	0	0	0	0	0
intron.56746	U2	1	0	2	0	0	0	0	0	0	0	0	0	0	0	0	0	0	0	0	0	0	0	0	0
intron.56748	U2	0	0	0	0	2	0	0	0	0	0	0	0	0	0	0	0	0	0	0	0	0	0	0	0
intron.56751	U2	0	6	2	1	0	1	5	14	5	10	2	4	0	0	0	0	0	0	0	0	0	0	0	0
intron.56752	U2	13	2	6	18	21	4	10	31	14	7	21	12	0	0	0	0	0	0	0	0	0	0	0	0
intron.56753	U2	8	5	7	27	8	10	4	13	14	8	16	12	0	0	0	0	0	0	0	0	0	0	0	0
intron.56754	U2	0	8	7	7	4	3	2	7	10	2	3	0	0	0	0	0	0	0	0	0	0	0	0	0
intron.56755	U2	14	15	11	13	12	4	17	5	14	24	25	12	224	259	178	212	252	241	225	221	239	262	316	241
intron.56756	U2	13	10	15	21	15	25	17	17	30	29	28	12	235	314	282	212	310	277	281	271	260	341	297	301
intron.56757	U2	71	113	64	75	88	59	64	110	57	72	77	94	309	436	346	364	367	358	362	357	363	421	461	328
intron.56759	U2	49	32	68	31	60	55	55	46	46	64	92	49	289	391	264	269	286	313	308	325	296	404	428	301
intron.56761	U2	76	170	134	78	104	118	88	143	64	172	90	100	0	0	0	0	0	0	0	0	0	0	0	0
intron.56762	U2	68	109	86	49	68	82	64	86	94	89	92	81	339	496	368	333	393	398	437	362	346	538	630	340
intron.56764	U2	9	11	6	2	8	13	5	5	1	12	0	3	180	378	207	195	303	233	261	243	185	293	325	182
intron.56766	U2	74	82	72	59	109	89	74	76	97	108	104	60	58	107	51	40	90	57	67	84	73	79	92	23
intron.56767	U2	27	100	15	8	15	24	31	35	19	26	6	8	25	23	25	19	15	35	29	18	43	51	38	27
intron.56768	U2	4	3	1	3	0	1	5	2	0	2	2	0	41	27	31	13	38	32	35	14	60	35	50	25
intron.56769	U2	78	158	96	46	52	94	80	52	126	115	68	65	8	5	4	11	10	5	3	9	9	9	16	5
intron.56770	U2	5	3	3	0	4	1	4	6	4	0	14	7	0	0	11	3	14	16	6	4	3	18	14	8
intron.56771	U2	49	43	35	26	28	54	48	64	68	55	54	67	6	5	11	4	4	9	3	7	4	12	12	0
intron.56772	U2	24	58	15	26	20	10	23	41	28	71	46	10	12	5	22	11	25	12	10	4	15	18	19	19
intron.56773	U2	283	412	277	170	317	340	271	273	312	443	450	347	0	0	0	0	0	0	0	0	0	0	0	0
intron.56774	U2	3	0	1	0	1	0	2	1	0	2	0	2	8	4	25	18	30	21	24	13	28	36	31	21
intron.56775	U2	24	16	21	19	28	30	25	26	9	19	35	24	7	2	7	3	7	7	16	8	20	3	7	7
intron.56776	U2	0	1	0	2	0	0	3	0	0	0	0	0	26	4	18	11	30	27	22	14	17	19	36	25
intron.56777	U2	0	7	7	5	1	0	3	6	0	0	12	0	16	6	19	4	22	24	24	10	33	27	39	24
intron.56778	U2	11	15	2	2	7	1	3	16	14	26	7	9	12	8	22	12	15	25	25	11	29	22	45	20
intron.56779	U2	0	4	0	0	1	6	3	5	1	4	4	0	23	8	18	18	20	9	22	10	11	18	19	14
intron.56780	U2	0	0	1	0	0	0	0	0	0	0	4	0	28	12	21	15	36	19	32	12	14	30	46	42
intron.56781	U2	0	14	2	0	0	4	0	5	3	2	1	4	24	10	17	14	34	22	25	9	10	38	49	34
intron.56782	U2	6	26	21	17	19	34	17	27	21	20	19	20	15	8	19	11	25	29	8	13	20	19	36	37
intron.56783	U2	3	8	2	2	2	3	1	1	8	2	0	2	25	9	18	15	24	37	24	9	30	50	38	18
intron.56784	U2	15	115	5	2	8	11	3	46	18	27	33	0	31	5	19	6	23	24	26	14	21	37	22	54
intron.56786	U2	43	66	23	14	36	36	61	12	26	69	39	64	0	0	0	0	0	0	0	0	0	0	0	0
intron.56787	U2	4	17	9	5	10	6	12	6	6	14	16	23	11	4	2	10	7	13	12	4	4	24	23	10
intron.56789	U2	144	339	106	63	144	147	147	85	172	209	89	110	8	8	3	9	5	2	7	6	4	31	3	13
intron.56790	U2	1	2	1	0	0	0	0	1	0	0	0	0	22	10	10	9	13	21	24	18	17	58	8	34
intron.56791	U2	7	68	16	31	23	24	15	36	7	34	49	30	15	3	16	11	11	23	11	17	21	30	48	46
intron.56792	U2	0	0	1	0	0	0	0	2	0	0	0	0	16	2	12	21	17	27	17	15	25	25	53	33
intron.56794	U2	3	8	1	2	1	0	5	3	3	10	7	0	15	8	14	9	11	19	8	12	28	27	26	28
intron.56795	U2	0	1	3	2	1	1	0	0	0	1	0	2	23	15	19	14	19	16	15	17	31	58	28	37
intron.56796	U2	0	0	0	0	1	0	0	9	0	1	0	0	7	7	13	12	21	8	18	9	19	41	29	20
intron.56797	U2	10	0	0	1	2	1	1	0	6	3	0	0	2	1	10	11	12	18	15	10	21	36	21	8
intron.56798	U2	56	58	45	23	52	40	62	59	81	133	72	44	12	4	25	13	19	23	4	10	24	33	25	11
intron.56799	U2	5	1	1	0	0	0	0	0	0	0	6	0	5	5	20	12	24	22	13	12	21	35	16	20
intron.56800	U2	1	0	1	4	7	3	2	2	2	2	0	24	16	1	23	11	34	28	25	14	36	41	26	6
intron.56801	U2	0	0	0	0	0	0	0	0	0	0	0	0	16	5	25	18	28	32	28	21	40	35	33	11
intron.56802	U2	0	0	0	0	3	0	1	0	0	5	0	1	0	0	0	0	0	0	0	0	0	0	0	0
intron.56804	U2	0	1	0	1	1	0	1	1	7	6	0	32	19	5	16	2	10	14	13	12	2	22	19	26
intron.56805	U2	4	0	0	1	2	0	0	0	0	0	0	0	21	7	31	6	12	18	17	17	6	38	14	47
intron.56806	U2	4	2	0	0	6	2	2	5	15	1	1	2	7	12	30	12	16	32	13	18	36	39	27	20
intron.56807	U2	4	0	0	0	1	0	0	0	1	1	0	1	12	13	26	14	23	37	21	20	43	40	41	25
intron.56808	U2	18	7	8	6	4	11	23	13	8	14	20	12	14	7	17	16	22	28	16	16	25	30	21	25
intron.56809	U2	0	1	0	0	0	0	1	0	1	4	20	4	8	4	17	19	25	26	16	13	30	18	17	29
intron.56810	U2	0	2	0	0	7	2	0	0	10	0	0	0	11	18	24	24	22	10	21	19	38	52	55	4
intron.56811	U2	4	8	0	6	0	8	0	8	0	1	3	1	12	16	27	18	29	16	19	26	38	52	65	4
intron.56812	U2	1	2	1	1	8	5	0	3	0	4	0	9	30	9	29	16	18	25	20	37	32	38	18	29
intron.56813	U2	3	3	3	5	1	1	7	4	0	2	0	0	0	0	9	7	1	3	7	3	3	3	4	4
intron.56814	U2	61	47	28	11	34	22	53	66	64	51	109	52	8	6	9	14	6	9	7	6	16	2	0	0
intron.56815	U2	1	0	0	0	0	0	0	0	0	0	0	0	22	12	23	17	18	18	16	26	21	22	12	18
intron.56816	U2	2	2	0	4	2	4	0	0	4	0	0	4	10	2	19	10	15	8	13	20	14	25	21	16
intron.56817	U2	3	1	8	3	1	2	5	4	4	0	1	3	10	0	8	14	13	4	2	11	7	21	15	24
intron.56818	U2	3	4	4	0	2	4	12	4	0	15	0	4	13	10	23	10	30	40	15	27	37	37	26	22
intron.56819	U2	0	0	3	0	0	3	4	2	0	3	0	0	16	7	18	14	31	33	16	29	27	29	22	42
intron.56820	U2	20	3	4	2	4	5	20	12	15	20	0	36	17	4	21	19	32	22	25	13	16	31	63	3
intron.56821	U2	0	0	1	0	3	0	1	2	5	1	0	0	22	11	23	19	35	33	34	17	22	38	55	24
intron.56822	U2	5	4	0	0	6	16	9	1	9	3	6	2	23	17	26	18	19	23	24	22	27	20	39	10
intron.56823	U2	14	5	1	2	1	2	6	3	6	7	24	0	12	3	17	9	21	19	26	13	10	16	31	11
intron.56824	U2	98	32	20	11	21	48	73	61	90	90	34	31	14	4	21	10	29	24	13	16	13	23	22	29
intron.56825	U2	0	5	0	4	5	4	1	4	8	0	3	7	17	8	6	1	17	17	7	19	15	30	24	23
intron.56826	U2	46	70	13	28	41	54	54	39	90	56	77	22	9	4	2	10	11	6	13	11	27	18	6	11
intron.56827	U2	0	0	0	2	0	0	1	0	0	4	5	1	26	13	18	22	34	8	24	19	35	27	35	15
intron.56828	U2	61	89	37	7	61	51	70	51	100	116	58	30	32	9	18	25	28	25	18	17	31	35	49	5
intron.56829	U2	0	0	0	0	0	0	0	7	0	1	1	0	33	11	22	28	34	33	26	19	54	33	68	22
intron.56830	U2	4	3	1	0	4	1	5	4	7	0	5	0	29	22	41	27	44	31	33	24	51	24	102	48
intron.56831	U2	0	0	1	0	0	2	2	0	0	3	3	4	33	26	48	25	60	31	31	21	38	35	104	39
intron.56833	U2	55	77	20	3	40	33	35	66	60	100	55	41	0	0	0	0	0	0	0	0	0	0	0	0
intron.56834	U2	0	0	1	0	2	0	0	3	0	0	2	0	19	12	20	17	24	15	26	27	45	34	42	15
intron.56835	U2	0	6	1	0	0	0	2	5	3	0	11	0	20	13	14	26	42	18	24	19	32	34	33	48
intron.56836	U2	1	4	2	4	1	0	2	0	6	1	7	4	20	11	18	13	35	22	18	18	28	30	32	30
intron.56837	U2	11	18	3	4	8	5	12	13	9	5	2	14	21	12	17	10	16	21	18	8	42	22	23	26
intron.56839	U2	38	61	8	13	29	34	44	52	62	63	143	28	31	21	38	35	60	63	45	18	59	47	50	57
intron.56840	U2	1081	1715	876	830	1823	1404	1344	1725	1775	2363	2018	1460	17	31	14	11	27	11	10	15	29	41	37	21
intron.56841	U2	6	36	0	0	2	6	7	3	10	3	8	0	61	52	47	24	84	59	57	43	132	125	79	55
intron.56842	U2	0	0	1	0	0	2	3	0	1	0	2	0	81	93	79	53	112	81	71	86	136	119	135	72
intron.56843	U2	0	10	3	0	3	3	0	1	0	16	16	0	61	86	83	66	83	116	86	76	116	53	141	108
intron.56844	U2	49	250	252	193	210	193	50	176	170	335	219	197	53	29	37	31	48	55	52	24	22	32	69	33
intron.56845	U2	52	83	75	62	101	119	39	59	108	140	90	89	39	37	28	24	43	54	52	27	39	31	99	24
intron.56846	U2	10	64	10	13	12	19	2	17	4	21	29	21	32	15	26	20	66	67	39	22	36	36	65	38
intron.56847	U2	492	845	368	314	775	597	539	632	610	777	705	444	8	2	13	6	14	1	8	5	9	2	20	12
intron.56848	U2	22	18	44	109	113	27	11	15	16	75	160	297	0	2	1	0	0	0	3	4	0	0	3	0
intron.56850	U2	5	3	20	57	30	3	2	8	1	20	90	47	0	0	0	0	0	0	0	0	0	0	0	2
intron.56852	U2	1	2	1	0	0	0	0	0	0	9	0	0	1	0	0	5	4	0	5	5	0	0	12	14
intron.56854	U2	0	0	0	0	0	2	0	0	0	0	0	0	0	0	0	4	0	0	0	0	0	0	0	3
intron.56856	U2	0	0	1	0	2	0	0	1	0	0	1	1	0	0	0	0	0	0	0	0	0	0	0	0
intron.56857	U2	3	3	12	27	28	3	6	2	4	5	113	18	0	0	0	0	0	0	0	0	0	0	0	3
intron.56859	U2	2	2	10	33	24	0	6	8	0	9	129	17	0	0	0	0	0	0	0	0	0	0	0	3
intron.56862	U2	0	0	3	8	10	0	0	3	0	4	55	2	0	0	0	0	0	0	0	0	0	0	0	0
intron.56864	U2	0	0	1	0	1	0	0	1	0	0	1	1	0	0	0	0	0	0	0	0	0	0	0	0
intron.56865	U2	4	0	2	13	1	2	1	2	0	0	19	6	0	0	0	0	0	0	0	0	0	0	0	0
intron.56868	U2	0	0	0	0	0	2	0	0	0	0	0	0	0	0	0	4	0	0	0	0	0	0	0	3
intron.56869	U2	1	2	1	0	0	0	0	0	0	9	0	0	1	0	0	5	1	0	5	5	0	0	12	14
intron.56870	U2	118	64	240	508	333	77	86	112	131	302	837	1058	0	0	0	0	0	0	0	0	0	0	0	0
intron.56874	U2	5	3	19	53	20	2	2	7	0	20	90	48	0	0	0	2	0	0	0	1	0	0	1	0
intron.56880	U2	2	2	10	26	20	4	6	6	0	19	25	91	0	0	0	0	0	0	0	0	0	0	0	0
intron.56884	U2	74	29	121	230	138	37	49	50	86	128	413	433	0	0	0	0	0	0	0	0	0	0	0	0
intron.56886	U2	16	52	19	14	15	33	28	21	27	62	56	15	11	9	9	11	19	31	22	6	7	15	47	10
intron.56887	U2	7	64	12	10	12	20	2	17	6	21	29	19	19	14	22	14	27	58	39	22	27	59	64	22
intron.56888	U2	42	83	67	59	96	121	39	59	93	156	89	81	17	28	1	23	21	53	26	19	38	64	47	13
intron.56889	U2	33	276	221	202	238	168	60	156	198	326	260	229	28	19	9	29	46	67	52	18	51	83	69	29
intron.56890	U2	0	14	5	0	4	3	0	1	0	16	16	0	50	37	0	66	39	119	81	37	112	104	125	55
intron.56891	U2	0	6	2	0	1	2	5	0	1	1	2	1	49	89	25	62	101	83	60	104	92	111	108	65
intron.56892	U2	6	40	0	0	5	10	12	4	4	10	0	5	39	48	38	43	61	54	43	53	34	96	85	67
intron.56893	U2	853	1745	851	818	1728	1353	1346	1625	1652	2304	1974	1289	12	5	18	9	19	19	10	10	12	24	49	21
intron.56894	U2	12	33	12	11	12	18	8	25	37	26	18	29	10	0	20	51	31	19	9	33	0	26	34	21
intron.56895	U2	3	25	12	5	16	7	10	22	11	34	2	38	5	1	23	19	5	7	11	11	14	19	10	18
intron.56896	U2	1	3	0	0	2	0	3	0	1	0	0	0	8	18	28	25	32	27	26	18	26	31	19	21
intron.56897	U2	0	21	0	3	0	3	6	6	0	0	10	0	13	18	25	25	46	20	24	21	24	41	11	26
intron.56898	U2	0	1	2	6	0	0	1	1	0	0	0	6	18	11	35	33	33	20	27	22	26	34	26	28
intron.56899	U2	0	5	2	4	2	1	1	6	10	6	0	2	0	0	0	0	0	0	0	0	0	0	0	0
intron.56901	U2	54	85	81	96	95	73	73	74	109	110	95	98	0	0	0	0	0	0	0	0	0	0	0	0
intron.56902	U2	1	3	1	4	1	0	2	2	0	2	0	2	15	10	34	41	34	37	23	20	38	28	42	44
intron.56903	U2	21	58	4	4	26	18	23	27	40	50	27	6	11	8	37	44	36	25	24	18	26	17	30	47
intron.56904	U2	0	0	2	1	0	1	1	0	0	3	0	0	26	29	48	45	61	26	44	32	45	47	88	54
intron.56905	U2	2	5	0	2	8	0	8	1	5	3	24	0	30	24	50	31	52	29	35	32	46	47	86	51
intron.56906	U2	0	1	1	0	0	0	1	3	2	2	0	0	15	10	43	20	61	17	30	23	50	21	66	42
intron.56907	U2	9	36	3	8	29	5	22	41	41	20	76	6	18	11	41	24	60	21	29	32	41	19	52	36
intron.56908	U2	0	0	1	0	1	0	2	0	0	2	0	6	23	13	23	32	37	25	19	25	9	51	81	37
intron.56909	U2	5	0	0	2	3	1	4	2	3	0	2	0	0	0	0	0	0	0	0	0	0	0	0	0
intron.56911	U2	1	0	0	3	1	0	2	2	0	0	0	0	0	0	0	0	0	0	0	0	0	0	0	0
intron.56912	U2	0	0	0	0	0	1	0	0	0	0	0	0	0	0	0	0	0	0	0	0	0	0	0	0
intron.56913	U2	0	0	2	0	2	0	0	1	0	4	1	0	15	16	15	27	24	25	31	14	20	28	32	8
intron.56914	U2	21	62	11	14	37	38	16	43	63	47	80	18	22	5	21	20	25	20	20	13	12	25	35	16
intron.56915	U2	0	2	1	0	0	0	0	0	0	1	1	0	28	5	21	16	22	25	37	19	21	19	56	40
intron.56916	U2	2	36	17	5	16	8	10	32	44	36	86	15	24	9	17	21	19	27	33	13	29	26	54	26
intron.56917	U2	2	0	0	0	0	0	0	1	1	4	1	0	10	12	25	29	33	37	33	24	39	29	36	30
intron.56918	U2	0	0	2	0	4	1	1	0	1	0	0	1	12	8	22	30	31	25	33	26	38	33	38	35
intron.56919	U2	0	0	1	0	0	0	1	0	0	0	0	0	32	12	19	33	31	32	22	14	35	34	58	27
intron.56920	U2	2	3	2	2	0	1	3	0	4	2	3	8	28	18	19	30	33	32	21	11	31	36	57	24
intron.56921	U2	0	0	0	0	0	0	0	0	0	1	5	0	18	19	18	13	36	29	18	17	41	35	8	13
intron.56922	U2	8	33	6	4	1	0	8	12	19	15	1	0	14	14	21	13	29	34	21	17	37	32	23	8
intron.56923	U2	2	0	0	3	1	4	2	0	0	3	6	0	8	13	11	13	16	11	7	7	19	17	19	3
intron.56924	U2	4	6	0	0	0	1	0	0	5	0	0	0	20	11	12	15	24	14	9	7	17	21	12	11
intron.56925	U2	2	1	0	0	2	2	1	0	3	0	0	1	24	7	28	22	33	19	25	21	10	17	27	29
intron.56926	U2	0	1	3	1	10	1	5	4	0	2	8	6	18	9	20	25	23	15	16	15	20	17	24	17
intron.56927	U2	1	0	0	0	1	0	3	0	0	0	0	4	18	15	25	26	33	32	22	18	46	44	40	18
intron.56928	U2	148	99	51	56	52	104	115	55	158	153	99	65	4	3	8	6	6	13	3	15	0	9	4	14
intron.56931	U2	200	145	118	88	84	129	215	97	176	159	113	127	7	2	16	4	14	6	4	7	1	5	7	6
intron.56932	U2	35	79	27	24	17	66	61	19	34	58	56	63	13	5	15	11	15	16	18	18	25	24	5	18
intron.56933	U2	95	162	86	55	39	81	121	72	151	106	71	76	19	16	37	11	21	24	21	15	30	33	12	16
intron.56934	U2	4	7	0	0	2	1	3	3	0	2	1	3	42	20	46	26	32	43	49	15	34	40	38	32
intron.56935	U2	26	81	10	1	14	20	35	25	16	24	20	17	27	30	39	33	34	50	36	19	37	45	22	28
intron.56938	U2	42	26	56	52	38	43	32	34	46	59	41	54	0	0	1	0	0	0	0	0	0	0	0	0
intron.56939	U2	146	112	165	129	145	133	89	81	152	218	126	158	21	7	16	4	5	9	14	0	0	21	12	0
intron.56940	U2	63	62	63	45	48	48	50	25	99	82	73	37	2725	2498	2177	2086	2311	2632	2356	1655	2785	3447	2928	2174
intron.56941	U2	92	230	166	89	101	87	89	87	113	160	108	81	2780	2511	2205	2548	2239	2861	2464	1651	2795	3404	2699	2230
intron.56942	U2	10	65	21	17	9	7	5	33	3	19	17	14	106	274	205	258	292	225	163	266	162	189	321	187
intron.56943	U2	5	18	3	6	20	9	3	15	18	10	16	7	147	331	227	276	323	247	187	308	185	238	378	275
intron.56944	U2	40	199	26	31	48	69	49	138	48	86	33	44	182	423	341	382	445	337	253	388	265	353	459	344
intron.56945	U2	64	106	96	106	105	90	90	117	86	123	142	72	183	390	314	394	366	309	246	425	238	353	424	317
intron.56946	U2	11	11	12	11	12	20	20	15	7	21	11	3	213	513	383	448	502	343	345	534	312	394	525	384
intron.56947	U2	181	204	208	216	242	249	224	158	180	286	233	182	139	392	256	378	396	280	253	398	210	255	362	325
intron.56948	U2	39	93	16	12	23	32	40	43	39	52	24	44	141	423	294	343	355	270	227	378	232	306	385	367
intron.56949	U2	37	566	152	94	159	72	54	345	108	112	90	138	143	304	250	312	323	247	232	288	186	217	309	292
intron.56950	U2	51	723	151	159	269	94	98	386	113	163	195	166	149	316	229	299	327	240	227	288	201	334	330	304
intron.56951	U2	170	762	331	307	477	284	226	565	317	407	472	440	41	119	90	88	95	75	40	117	45	76	100	111
intron.56952	U2	5	5	11	27	13	12	16	14	18	8	17	20	0	0	0	1	1	0	0	0	0	0	0	0
intron.56960	U2	2	8	22	17	17	14	6	12	12	5	17	17	0	0	0	0	1	0	0	0	0	0	5	0
intron.56965	U2	16	7	11	17	19	12	27	16	9	14	41	25	0	0	0	0	0	0	0	0	0	0	0	0
intron.56975	U2	0	3	5	5	0	2	3	3	1	6	8	10	0	0	0	0	0	0	0	0	0	0	0	0
intron.56977	U2	1	3	10	8	0	2	5	7	1	7	8	18	0	0	0	0	0	0	0	0	0	0	0	0
intron.56979	U2	1	0	10	4	5	0	6	4	5	1	0	5	0	0	0	0	0	0	0	0	0	0	0	0
intron.56980	U2	3	0	10	8	22	8	8	1	5	0	8	19	0	0	0	0	0	0	0	0	0	0	0	0
intron.56988	U2	57	71	137	253	211	74	58	111	51	163	158	203	0	0	0	0	0	0	0	0	0	0	0	0
intron.56989	U2	2	4	24	50	30	29	17	29	9	28	28	50	1	2	2	14	5	3	1	1	0	1	0	19
intron.56992	U2	0	2	1	5	2	10	3	6	4	4	1	6	1	0	4	17	12	4	1	0	2	0	20	29
intron.56993	U2	2	1	4	7	7	12	2	10	10	19	0	0	0	0	0	0	0	0	0	0	0	0	0	0
intron.56999	U2	0	0	2	2	4	2	0	0	3	1	6	0	0	0	1	1	0	0	1	0	0	0	2	9
intron.57001	U2	0	1	0	2	0	0	0	0	0	0	23	10	0	1	0	3	2	2	0	6	2	1	1	0
intron.57003	U2	10	6	6	42	23	37	6	31	11	11	39	38	0	0	0	0	0	0	0	0	0	0	0	0
intron.57007	U2	0	2	0	2	2	1	0	0	0	3	0	2	0	0	0	0	0	0	0	0	0	0	0	0
intron.57008	U2	0	3	8	5	3	3	0	4	0	6	6	17	0	5	2	7	4	4	0	5	1	4	16	4
intron.57010	U2	17	19	20	57	46	7	22	24	36	40	56	61	0	0	0	0	0	0	0	0	0	0	0	0
intron.57012	U2	3	8	10	18	22	16	4	15	11	5	52	3	0	0	0	0	0	0	2	0	0	0	0	0
intron.57013	U2	0	0	0	0	0	0	0	0	0	0	0	0	0	4	1	4	1	0	1	0	0	2	0	0
intron.57014	U2	0	3	0	1	3	0	1	1	0	2	1	10	4	4	3	2	4	2	0	0	0	0	0	7
intron.57017	U2	0	0	1	0	0	0	0	0	0	0	0	0	0	0	0	0	2	0	0	0	0	0	0	0
intron.57018	U2	1	0	4	3	2	1	4	6	8	3	6	35	4	1	1	1	0	1	0	1	0	0	0	1
intron.57019	U2	0	0	0	0	0	0	0	0	4	0	0	0	0	1	6	2	4	3	0	1	0	1	3	0
intron.57020	U2	0	0	0	1	0	1	0	1	4	0	0	0	3	0	4	0	2	0	0	3	0	2	0	0
intron.57021	U2	3	0	9	1	0	0	0	1	4	4	0	0	0	0	1	0	1	0	0	1	0	2	2	6
intron.57022	U2	3	4	3	4	6	1	2	0	0	9	0	0	1	1	3	1	1	4	0	0	0	2	3	8
intron.57023	U2	0	0	3	0	1	0	0	2	0	2	0	0	0	0	0	3	2	1	1	0	0	0	0	7
intron.57024	U2	1	0	6	1	2	8	0	0	3	4	5	2	4	0	2	3	5	5	1	0	0	5	0	0
intron.57025	U2	0	0	0	0	0	0	0	0	0	1	0	0	4	2	3	7	2	2	1	3	5	6	1	0
intron.57026	U2	1	0	0	0	0	0	0	0	0	0	0	0	3	6	0	1	1	0	0	3	0	1	0	0
intron.57027	U2	1	0	0	0	8	2	3	0	0	0	16	0	1	5	0	8	2	6	2	0	0	6	0	4
intron.57028	U2	18	20	15	20	14	16	22	11	17	16	7	12	90	71	90	106	91	107	93	80	70	136	145	105
intron.57029	U2	12	40	3	11	17	11	2	18	14	18	17	6	108	75	99	121	127	106	82	98	108	109	136	70
intron.57030	U2	26	103	73	37	57	37	46	53	80	65	76	44	81	78	92	109	99	95	82	81	88	112	150	90
intron.57031	U2	2	6	5	7	10	15	2	4	7	3	10	8	63	38	77	90	101	64	76	72	64	127	84	71
intron.57032	U2	27	59	11	15	34	21	3	52	26	5	21	27	72	76	79	94	104	58	67	62	88	104	97	85
intron.57033	U2	80	143	60	35	92	73	58	127	107	133	68	89	62	48	87	97	128	124	104	78	74	154	116	130
intron.57034	U2	1	1	0	4	0	0	2	5	1	2	0	0	101	66	128	139	151	145	142	108	88	154	165	181
intron.57035	U2	11	99	28	6	27	33	3	38	29	10	47	41	65	49	101	134	123	95	109	91	158	109	143	123
intron.57036	U2	26	636	99	45	116	118	63	357	119	173	98	99	53	17	78	61	86	73	87	47	69	86	62	85
intron.57037	U2	21	81	26	12	16	34	15	49	17	55	36	32	43	35	71	59	82	73	67	51	66	74	100	76
intron.57038	U2	66	147	66	42	81	93	31	101	86	94	52	56	72	39	76	111	85	100	67	36	75	107	132	50
intron.57039	U2	9	8	2	10	6	9	8	15	34	21	1	7	101	114	126	156	162	133	97	130	132	196	144	127
intron.57041	U2	12	23	3	2	9	3	11	8	8	4	1	13	96	96	108	133	147	102	103	99	69	159	149	103
intron.57042	U2	2	0	2	0	5	2	2	0	0	1	0	1	79	95	107	155	134	123	118	94	165	155	147	115
intron.57043	U2	1	4	4	3	0	1	6	5	1	6	0	0	87	92	102	126	128	112	87	63	174	149	166	124
intron.57044	U2	4	174	10	8	13	12	9	14	0	8	20	8	114	115	132	127	165	132	124	124	142	168	169	143
intron.57045	U2	1	12	8	4	2	0	0	3	1	5	0	0	78	113	123	128	106	149	105	90	105	158	140	90
intron.57046	U2	1	8	0	2	0	0	2	8	2	2	3	3	77	79	92	119	108	116	91	114	96	139	127	114
intron.57047	U2	0	42	0	0	6	1	0	5	0	10	0	0	87	86	125	120	125	112	97	78	96	142	145	155
intron.57048	U2	7	30	2	1	3	4	4	13	12	7	16	5	91	92	115	115	134	113	78	86	54	94	127	118
intron.57049	U2	4	21	1	2	5	3	0	5	0	10	1	5	83	88	95	110	112	100	87	88	86	102	141	92
intron.57050	U2	9	15	14	3	7	15	9	5	11	17	23	5	79	84	122	110	97	94	82	88	55	81	103	74
intron.57051	U2	2	9	6	18	3	10	10	5	0	1	13	6	76	114	107	109	144	137	103	92	91	163	155	101
intron.57052	U2	0	17	0	1	0	4	0	2	1	0	0	0	92	93	145	116	126	116	112	107	89	167	176	179
intron.57053	U2	1	11	10	14	1	3	4	17	0	6	0	2	93	99	122	149	110	139	117	83	99	144	169	162
intron.57054	U2	0	6	0	0	0	0	1	0	0	4	0	4	78	82	124	128	115	117	95	82	147	156	148	185
intron.57055	U2	0	0	0	0	0	0	1	0	0	0	2	0	84	79	125	137	125	127	105	83	126	162	109	149
intron.57056	U2	0	0	0	0	0	0	0	0	0	0	0	0	76	86	89	118	123	115	73	81	105	132	142	142
intron.57057	U2	3	2	6	2	5	2	6	4	0	1	0	7	76	107	108	116	124	137	116	81	93	134	168	152
intron.57059	U2	6109	8450	5969	6715	7598	7358	6863	5935	6862	9081	8623	6960	58	77	100	120	115	118	130	95	103	145	125	219
intron.57060	U2	1	6	2	1	7	2	4	9	1	8	10	8	74	67	90	92	101	103	112	78	115	115	148	132
intron.57061	U2	1	3	7	5	2	2	0	2	0	1	0	0	89	87	90	98	87	107	97	77	127	122	132	135
intron.57062	U2	5	50	10	10	8	2	14	14	10	14	7	6	82	52	113	123	89	84	81	98	106	102	152	99
intron.57063	U2	1	1	1	2	1	4	2	10	4	0	0	1	73	49	82	79	103	76	91	89	100	107	104	80
intron.57064	U2	1	3	0	3	2	7	7	12	2	1	0	1	78	33	96	114	81	104	84	61	74	76	184	174
intron.57065	U2	8	15	8	5	20	9	10	13	5	5	2	7	58	31	84	76	75	66	65	65	58	100	113	103
intron.57066	U2	28	34	23	6	22	17	13	36	14	39	45	43	42	46	80	66	78	75	68	66	35	71	70	81
intron.57067	U2	38	122	21	10	7	23	11	18	10	25	22	44	0	0	0	0	0	0	0	0	0	0	0	0
intron.57069	U2	23	68	34	56	68	61	58	37	32	84	43	91	54	63	50	59	78	71	80	53	67	55	64	65
intron.57070	U2	136	76	36	47	23	62	132	32	67	52	63	42	32	31	35	47	54	52	56	35	33	30	50	26
intron.57074	U2	4	0	0	0	1	0	0	0	6	0	6	0	0	0	0	0	0	0	0	0	0	0	0	0
intron.57075	U2	0	0	0	2	0	2	0	0	0	0	10	0	0	0	0	0	0	0	0	0	0	0	3	0
intron.57079	U2	0	0	0	0	0	0	0	0	6	0	0	0	0	0	0	0	0	0	0	0	7	0	0	0
intron.57080	U2	0	0	2	4	0	1	0	0	0	0	0	0	0	0	0	0	0	0	0	0	0	0	0	0
intron.57083	U2	1	1	0	4	0	1	4	4	1	0	0	0	0	0	0	0	0	0	0	0	0	0	0	0
intron.57085	U2	1	11	17	10	2	7	13	33	0	1	4	18	0	0	0	0	0	0	0	0	0	0	0	0
intron.57086	U2	0	1	0	0	0	0	0	0	0	0	0	0	0	0	0	0	0	0	0	0	0	0	0	0
intron.57089	U2	0	2	0	0	0	0	0	0	0	0	0	0	0	0	0	0	0	0	0	0	0	0	0	0
intron.57092	U2	0	0	0	0	0	0	0	0	0	1	0	0	0	0	0	0	0	0	0	0	0	0	0	0
intron.57093	U2	0	0	0	0	0	0	0	0	0	0	0	0	0	0	0	0	0	0	0	2	0	0	0	0
intron.57094	U2	0	0	0	0	0	0	0	0	0	0	0	1	0	0	0	0	0	0	0	0	0	0	0	0
intron.57095	U2	0	2	0	0	4	0	0	1	0	0	0	0	0	0	0	0	0	0	0	0	0	0	0	0
intron.57104	U2	0	1	0	0	0	0	0	0	0	0	0	0	0	0	0	0	0	0	0	0	0	0	0	0
intron.57110	U2	0	0	0	0	0	2	0	0	0	0	0	0	0	0	0	0	0	0	0	0	0	0	0	0
intron.57111	U2	0	1	0	0	0	0	0	0	0	0	0	1	0	0	0	0	0	0	0	0	0	0	0	0
intron.57112	U2	0	0	2	2	7	10	0	0	0	0	1	1	0	0	0	0	0	0	0	0	0	0	0	0
intron.57116	U2	1	0	0	0	2	0	0	0	0	0	0	0	0	0	0	0	0	0	0	0	0	0	0	0
intron.57118	U2	0	0	0	0	0	0	4	0	0	0	0	0	0	0	0	0	0	0	0	0	0	0	0	0
intron.57127	U2	0	2	0	1	1	0	0	0	0	0	0	0	0	0	0	0	0	0	0	0	0	0	0	0
intron.57128	U2	2	2	0	0	2	0	0	0	0	0	0	1	0	0	0	0	0	0	0	0	0	0	0	0
intron.57135	U2	0	0	0	0	0	0	0	0	0	0	0	8	0	0	0	0	0	0	0	0	0	0	0	0
intron.57137	U2	0	0	0	5	2	0	0	0	0	0	0	0	0	0	0	0	0	0	0	0	0	0	0	0
intron.57138	U2	0	0	0	0	0	0	0	0	0	0	0	0	0	2	0	4	1	0	0	0	0	0	0	0
intron.57140	U2	109	191	102	84	67	132	150	153	122	198	182	168	9	23	12	11	11	5	22	14	8	13	18	12
intron.57142	U2	0	2	0	0	0	2	0	1	1	0	4	0	0	0	0	0	0	0	0	0	0	0	0	0
intron.57143	U2	1	17	2	1	6	7	9	2	2	5	9	3	36	31	27	32	22	34	40	43	21	41	23	31
intron.57144	U2	56	370	101	79	94	157	123	165	160	192	110	168	50	39	47	45	35	51	46	41	31	67	55	42
intron.57145	U2	1403	2427	1734	1752	2076	1901	1808	2427	1949	2342	2071	1901	0	0	0	0	0	0	0	0	0	0	0	0
intron.57146	U2	1	29	4	0	7	2	7	11	0	11	16	0	57	56	58	54	33	69	69	58	64	64	103	66
intron.57147	U2	0	2	2	1	0	0	0	0	0	0	0	0	48	52	80	79	62	71	69	52	62	80	84	78
intron.57148	U2	1	3	2	1	0	0	9	0	10	3	0	0	65	49	68	86	62	87	79	76	47	86	51	73
intron.57149	U2	3	1	0	1	6	0	4	4	4	1	0	7	64	94	111	81	110	95	90	85	90	96	120	68
intron.57150	U2	1	1	1	1	1	6	0	0	0	4	0	7	74	68	72	93	75	88	86	82	84	122	91	80
intron.57151	U2	0	8	2	1	2	2	6	5	1	2	0	1	61	70	69	76	73	59	64	69	51	75	67	60
intron.57152	U2	0	0	1	4	2	1	1	4	17	0	11	0	49	60	57	62	60	62	80	68	55	67	46	116
intron.57153	U2	0	3	0	0	0	0	1	0	0	1	1	0	67	66	66	65	43	48	67	76	65	62	82	52
intron.57154	U2	7	17	0	3	9	16	14	7	9	24	12	0	0	0	0	0	0	0	0	0	0	0	0	0
intron.57156	U2	13	17	8	12	28	26	28	15	32	12	22	22	0	0	0	0	0	0	0	0	0	0	12	0
intron.57157	U2	0	0	0	0	2	2	3	2	0	15	0	2	45	50	46	42	66	53	53	55	47	57	47	58
intron.57158	U2	1	3	1	2	0	4	0	9	1	11	4	0	62	55	50	52	73	63	57	71	64	68	64	18
intron.57160	U2	158	436	284	182	392	346	288	502	329	427	358	309	45	14	35	37	36	40	36	27	20	60	26	42
intron.57161	U2	40	621	189	149	331	186	70	524	248	269	282	140	42	21	38	60	46	53	37	36	41	62	21	44
intron.57162	U2	1	1	0	1	3	5	2	2	2	1	4	1	42	51	34	55	36	40	32	35	53	62	19	58
intron.57163	U2	4	0	2	0	3	1	0	3	0	2	0	1	41	59	52	48	53	47	62	46	46	48	54	70
intron.57164	U2	1	1	0	0	0	0	0	0	0	1	0	0	37	66	41	35	19	39	39	40	67	66	26	61
intron.57165	U2	1	27	3	5	9	1	0	5	0	13	0	4	52	34	45	34	47	58	43	45	48	40	58	57
intron.57166	U2	7	9	4	7	5	16	9	17	1	7	16	7	0	2	0	0	0	0	0	1	0	0	0	0
intron.57168	U2	6	12	11	2	6	7	1	10	18	9	16	0	0	1	0	0	0	0	0	0	0	0	0	0
intron.57169	U2	2	10	7	7	3	11	9	11	1	1	8	0	0	0	1	0	0	0	0	1	0	0	0	0
intron.57170	U2	20	24	12	4	13	7	16	38	0	8	34	6	0	5	3	1	1	7	3	10	7	1	0	0
intron.57171	U2	2	3	14	5	6	6	3	11	16	5	2	4	60	56	77	48	66	67	64	71	46	77	83	35
intron.57172	U2	60	54	86	57	152	81	101	134	101	158	88	110	0	0	0	0	0	0	0	0	0	0	0	0
intron.57175	U2	35	50	39	40	57	43	39	57	13	101	53	23	0	6	1	1	5	4	5	4	6	4	1	0
intron.57176	U2	1359	439	1139	1189	1740	1265	1436	825	1440	1795	1832	1307	0	0	0	1	0	0	0	0	0	0	0	0
intron.57179	U2	282	393	272	287	384	363	414	366	437	464	531	293	217	140	181	181	161	203	193	160	222	219	209	134
intron.57180	U2	126	233	132	136	214	196	227	215	254	260	273	151	0	0	0	0	0	0	0	0	0	0	0	0
intron.57181	U2	143	527	235	143	273	279	245	323	234	277	278	167	323	169	299	342	309	311	312	240	342	376	298	221
intron.57182	U2	881	4807	1206	932	1695	1516	1388	2848	1718	2180	1820	1342	331	165	364	326	360	365	387	355	364	384	398	324
intron.57183	U2	22	188	29	35	69	56	49	109	76	71	43	40	267	155	323	262	304	348	321	317	357	393	340	315
intron.57185	U2	380	1780	530	438	690	699	461	1118	714	891	819	560	21	14	23	12	22	21	13	24	24	22	13	8
intron.57188	U2	0	0	0	0	0	0	0	0	0	0	0	0	0	1	0	0	1	0	0	3	0	3	0	0
intron.57189	U2	0	21	1	0	8	2	4	23	2	4	0	9	0	10	0	0	0	0	0	4	0	1	9	3
intron.57190	U2	0	0	0	0	0	0	0	0	0	1	0	0	0	9	0	4	1	0	0	13	0	1	8	0
intron.57191	U2	0	3	0	0	2	0	0	2	0	0	0	0	0	9	0	0	3	2	0	9	0	2	5	0
intron.57192	U2	0	0	0	0	0	0	0	0	0	0	0	0	0	4	0	1	2	2	0	15	0	0	13	0
intron.57193	U2	0	0	0	0	0	0	0	0	0	0	1	0	0	0	1	4	3	0	0	2	0	0	0	0
intron.57194	U2	0	0	2	0	2	0	0	0	2	0	0	0	1	3	0	0	2	0	1	5	0	0	9	0
intron.57195	U2	1	0	1	0	0	0	1	0	6	0	0	0	1	8	1	3	1	7	0	3	0	0	1	0
intron.57196	U2	0	0	0	0	0	0	0	0	0	0	0	0	1	4	0	4	0	3	2	0	0	0	1	0
intron.57197	U2	0	0	0	0	0	0	0	0	0	1	0	0	0	6	0	5	0	0	1	7	0	0	0	0
intron.57198	U2	0	0	0	2	0	0	0	0	0	0	0	0	0	4	0	2	1	0	0	7	0	0	5	0
intron.57199	U2	0	0	0	0	0	0	0	1	0	0	0	0	0	0	0	0	0	0	0	0	0	0	0	0
intron.57201	U2	0	0	0	0	0	0	0	3	0	1	0	0	1	4	2	2	0	0	1	5	0	0	6	0
intron.57202	U2	0	2	4	0	4	2	15	9	0	6	1	1	2	0	0	0	1	0	0	1	0	0	0	0
intron.57203	U2	1	0	0	0	0	0	0	0	0	1	0	0	0	0	0	0	0	0	0	0	0	0	0	0
intron.57207	U2	0	0	0	3	0	0	0	0	0	0	0	0	0	0	0	0	0	0	0	0	0	0	0	0
intron.57210	U2	0	0	0	2	0	0	0	0	0	0	0	0	0	0	0	0	0	0	0	0	0	0	0	0
intron.57217	U2	0	4	0	2	0	1	2	0	0	0	0	0	0	0	0	0	0	0	0	0	0	0	0	0
intron.57220	U2	0	2	0	0	0	0	0	0	0	0	0	0	0	0	0	0	0	0	0	0	0	0	0	0
intron.57222	U2	0	0	0	0	2	0	0	0	0	0	0	0	0	0	0	0	0	0	0	0	0	0	0	0
intron.57223	U2	0	2	0	0	0	0	0	0	0	0	0	0	0	0	0	0	0	0	0	0	0	0	0	0
intron.57224	U2	1	0	0	0	0	2	0	0	0	0	0	0	0	0	0	0	0	0	0	0	0	0	0	0
intron.57227	U2	0	3	2	2	0	1	0	0	4	1	8	0	0	0	0	0	0	0	0	0	0	0	0	0
intron.57230	U2	0	6	0	0	2	0	0	0	0	0	0	0	0	0	0	0	0	0	0	0	0	0	0	0
intron.57231	U2	0	3	2	1	3	0	1	1	2	1	0	7	0	0	0	0	0	0	0	0	0	0	0	0
intron.57232	U2	0	0	0	0	0	0	0	0	0	0	0	0	0	0	3	0	0	0	0	0	0	0	0	0
intron.57235	U2	0	0	2	0	0	2	0	0	1	1	0	8	0	0	0	0	0	0	0	0	0	0	0	0
intron.57237	U2	0	0	0	0	3	0	1	3	1	2	0	0	0	0	0	0	0	0	0	0	0	0	0	0
intron.57238	U2	0	0	0	0	0	0	0	0	0	1	0	0	0	0	0	0	0	0	0	0	0	0	0	0
intron.57239	U2	0	0	0	0	0	0	0	1	0	0	0	0	0	0	0	3	0	0	0	2	0	0	0	0
intron.57240	U2	0	0	0	0	0	0	0	0	0	0	0	0	0	0	0	1	0	0	0	0	0	0	0	0
intron.57242	U2	1	1	0	0	0	0	0	2	0	0	0	1	0	0	0	0	0	0	0	0	0	0	0	0
intron.57244	U2	1	8	1	14	2	0	1	16	0	2	8	10	0	0	0	0	0	0	0	0	0	0	0	0
intron.57245	U2	160	148	203	233	237	206	104	114	178	292	386	239	0	1	0	0	0	0	0	0	0	0	0	0
intron.57246	U2	10	5	19	22	13	8	2	14	0	11	18	31	0	1	0	1	2	1	2	0	0	7	0	0
intron.57248	U2	0	0	0	0	0	0	0	0	0	0	0	0	3	0	0	7	4	3	2	2	1	1	16	0
intron.57249	U2	3	0	0	1	0	1	0	0	0	0	0	1	0	1	0	0	6	4	1	0	1	9	3	7
intron.57250	U2	0	0	0	0	0	0	0	0	0	0	0	0	2	5	1	11	3	5	2	4	0	0	0	7
intron.57252	U2	0	0	0	0	0	0	0	0	0	0	0	6	4	1	1	5	3	0	3	0	0	0	0	0
intron.57255	U2	11	7	22	21	24	23	13	5	9	22	19	22	0	0	0	0	0	0	0	0	0	0	0	0
intron.57256	U2	3	2	6	10	3	2	3	0	6	9	1	8	0	0	0	0	0	3	0	0	0	0	6	0
intron.57259	U2	2	0	0	1	1	0	0	0	0	2	0	1	0	0	0	0	2	3	0	0	0	0	8	0
intron.57261	U2	82	51	155	193	175	162	145	56	146	146	212	170	0	0	0	0	0	3	0	0	0	0	0	0
intron.57262	U2	42	23	33	9	20	23	31	21	32	75	63	24	0	0	0	0	0	0	0	1	0	0	0	0
intron.57267	U2	0	0	0	0	6	0	0	0	0	2	0	0	0	2	1	1	0	0	0	0	0	1	2	0
intron.57268	U2	22	64	63	60	70	61	20	49	40	105	88	97	0	0	0	0	1	0	0	0	0	0	0	0
intron.57270	U2	2	0	9	12	12	20	7	19	20	17	4	1	0	0	1	0	0	0	0	0	0	0	0	0
intron.57271	U2	17	74	154	102	101	110	40	129	124	135	134	85	1	1	1	0	2	2	0	0	3	0	0	0
intron.57272	U2	85	161	340	256	428	332	137	438	329	429	443	296	4	1	0	3	0	2	0	2	1	1	0	6
intron.57275	U2	7	12	25	16	49	32	15	25	35	27	21	25	0	0	0	2	0	0	0	1	0	1	0	6
intron.57280	U2	19	3	20	7	2	23	23	2	27	18	15	2	2	0	4	3	8	7	4	0	0	0	12	1
intron.57281	U2	15	9	17	11	34	39	9	12	27	31	15	0	6	0	12	4	10	23	19	0	4	7	0	1
intron.57283	U2	239	223	373	379	468	503	293	295	484	621	462	280	9	1	9	8	16	24	16	1	23	14	19	7
intron.57286	U2	722	404	625	595	764	778	704	510	745	949	920	655	0	0	0	0	0	0	0	0	0	0	0	0
intron.57287	U2	59	97	56	83	69	37	37	58	85	78	69	71	196	121	141	151	155	190	171	111	162	222	135	165
intron.57288	U2	17	36	26	22	28	25	19	40	33	38	18	20	273	242	198	226	263	252	246	163	254	372	339	255
intron.57289	U2	91	234	97	101	142	129	71	176	112	167	140	83	267	165	196	196	258	249	248	161	298	290	262	332
intron.57291	U2	19	56	36	19	48	44	18	50	19	18	24	37	263	122	205	215	234	200	224	161	233	276	266	229
intron.57292	U2	98	335	205	202	277	220	171	274	194	195	148	216	31	15	35	33	30	35	22	27	44	16	48	28
intron.57294	U2	66	156	104	94	89	58	77	106	69	116	79	114	27	5	23	30	20	19	0	1	21	10	27	37
intron.57295	U2	24	188	43	37	47	26	37	107	41	58	33	49	0	0	0	0	1	0	0	0	0	0	0	0
intron.57298	U2	53	113	21	33	48	43	30	51	34	41	55	10	774	846	588	559	609	689	756	596	628	734	660	553
intron.57300	U2	4	26	9	3	8	1	10	8	5	3	3	13	7	20	6	8	14	5	6	20	0	6	1	11
intron.57302	U2	1	49	2	3	6	5	9	14	23	25	0	4	1	26	6	11	12	6	8	20	5	10	15	11
intron.57303	U2	107	259	58	72	81	64	90	144	100	152	146	30	681	923	577	483	580	683	806	650	822	867	815	652
intron.57304	U2	1	4	0	1	1	2	1	7	2	0	0	15	998	1114	845	717	917	1041	1196	895	1016	1150	1132	891
intron.57305	U2	15	17	12	8	17	15	11	15	56	5	6	21	889	929	813	731	810	963	1044	734	884	1030	1014	829
intron.57306	U2	11579	12169	10503	10085	11409	12192	13168	10117	11021	13486	12012	10165	0	0	0	3	1	8	9	6	7	6	2	0
intron.57307	U2	4134	4204	3756	3669	3940	4403	4823	3413	3954	4722	4040	3212	0	0	0	0	0	0	0	0	0	0	0	0
intron.57308	U2	1953	2022	1834	1722	1877	2039	2240	1625	1854	2159	1828	1455	0	0	0	0	0	0	0	0	0	0	0	0
intron.57309	U2	21	10	35	22	33	21	17	6	56	46	64	1	0	2	5	9	1	5	4	0	0	2	6	13
intron.57310	U2	3822	2064	3123	3338	3195	3273	3772	2736	3305	4004	3814	3307	0	0	0	0	0	0	0	0	0	0	0	0
intron.57311	U2	3	0	14	9	12	0	11	2	3	3	8	12	0	0	0	0	0	0	0	0	0	0	0	0
intron.57313	U2	4	0	0	5	2	2	3	0	2	1	7	2	0	0	0	1	0	0	0	0	0	0	0	0
intron.57314	U2	10	1	5	0	5	17	9	2	35	17	22	37	0	3	3	2	1	0	0	9	0	1	0	10
intron.57315	U2	19	2	12	22	11	21	19	4	24	24	24	10	0	6	2	2	4	0	1	11	0	0	14	10
intron.57316	U2	45	12	28	59	54	46	19	12	20	54	58	51	0	10	2	3	2	0	0	11	0	0	5	11
intron.57318	U2	0	1	4	1	2	0	0	2	0	2	0	0	0	5	1	3	1	0	1	1	0	0	0	0
intron.57319	U2	2	0	1	0	0	0	0	2	0	0	8	2	0	0	0	0	0	0	0	0	0	0	0	0
intron.57320	U2	0	0	2	0	1	0	0	1	0	2	0	0	1	3	5	1	5	3	5	12	14	3	0	0
intron.57321	U2	11	15	12	14	30	4	12	23	10	42	20	20	2	2	13	6	8	5	10	8	8	9	0	8
intron.57322	U2	8	10	15	9	14	13	5	42	0	12	17	13	1	3	4	4	12	1	5	9	4	5	13	12
intron.57323	U2	4	4	11	3	20	1	8	25	13	21	33	23	7	4	5	12	7	2	4	5	8	4	0	6
intron.57324	U2	30	9	12	12	20	7	12	19	10	29	55	40	6	3	4	4	3	1	0	3	0	4	15	0
intron.57325	U2	4	12	8	5	8	3	14	12	19	16	16	11	6	1	0	13	8	1	4	1	8	1	7	9
intron.57326	U2	223	91	96	55	84	136	198	93	144	165	66	51	2	0	0	0	0	2	0	0	1	3	0	0
intron.57327	U2	3006	1705	2515	2667	2443	2677	2984	2197	2493	3007	2768	2625	0	0	0	0	0	0	0	0	0	0	0	0
intron.57328	U2	350	583	257	163	296	425	361	336	404	574	267	272	329	160	286	285	289	278	313	222	263	323	314	275
intron.57329	U2	260	326	164	93	189	282	243	133	246	385	171	166	1	0	0	0	1	0	4	6	0	0	0	0
intron.57330	U2	1294	847	1047	951	919	1154	1129	704	994	1316	1040	1049	1	0	0	1	1	0	0	1	0	0	0	0
intron.57331	U2	1	10	5	3	2	0	2	9	0	0	18	10	2	3	2	0	0	0	1	0	0	5	0	0
intron.57334	U2	11	62	14	32	14	15	4	36	8	35	4	26	0	2	0	0	0	0	1	0	0	0	0	0
intron.57335	U2	271	504	112	133	158	223	268	199	241	317	185	125	8	15	15	6	15	14	11	6	23	16	16	7
intron.57337	U2	5	12	12	15	24	10	11	4	13	16	19	0	246	145	153	134	153	190	219	120	220	252	209	150
intron.57339	U2	1480	516	782	641	647	972	865	541	1269	1276	830	676	0	0	0	0	0	0	0	0	0	0	0	0
intron.57340	U2	46	11	21	26	14	29	35	20	45	27	34	37	497	184	278	205	240	346	302	202	492	472	309	261
intron.57341	U2	23	1	2	1	2	4	9	4	0	1	0	0	0	0	0	0	0	0	0	0	0	0	0	0
intron.57342	U2	4	1	0	0	0	0	0	1	0	16	0	2	1052	364	582	494	496	809	653	365	918	874	642	507
intron.57343	U2	3	2	7	4	14	1	0	7	32	9	29	5	903	321	546	484	469	713	728	405	907	915	651	519
intron.57344	U2	4	8	3	6	2	0	12	2	0	7	0	1	629	250	367	347	395	440	460	242	700	749	404	350
intron.57345	U2	2	2	4	1	6	4	1	2	0	0	1	0	813	301	462	387	413	621	571	321	900	877	467	490
intron.57346	U2	10	30	14	9	12	16	24	17	28	14	21	8	1147	438	631	495	556	804	876	422	1115	1293	722	617
intron.57347	U2	13	3	4	7	16	6	14	7	33	7	2	21	1110	357	648	526	566	854	780	426	1103	1128	744	600
intron.57348	U2	29	21	25	14	37	57	23	52	54	41	23	38	1031	373	613	545	606	859	806	415	1130	1216	707	661
intron.57349	U2	13	12	19	8	23	24	8	43	15	18	8	14	0	0	0	0	0	0	0	0	0	0	0	0
intron.57350	U2	1234	416	675	606	696	962	937	463	1393	1427	823	793	0	0	0	0	0	0	0	0	0	0	0	0
intron.57351	U2	27	12	16	9	4	9	13	6	13	6	8	15	1123	370	620	529	592	884	812	452	1043	1214	726	723
intron.57352	U2	3	14	7	6	1	14	6	5	5	17	1	5	1449	521	658	562	681	1074	866	478	1197	1333	797	728
intron.57353	U2	0	0	0	0	2	0	0	3	0	1	0	1	2040	665	1034	779	888	1373	1309	656	1688	1770	1026	935
intron.57354	U2	35	44	33	9	23	32	36	25	20	15	22	43	1337	499	755	681	695	1106	920	510	1242	1376	951	783
intron.57355	U2	0	2	4	3	5	1	1	3	10	0	0	1	1309	435	766	654	683	1188	908	458	1216	1281	923	796
intron.57356	U2	27	153	25	32	44	15	31	64	51	21	21	4	1337	473	840	637	709	1076	977	500	1226	1441	998	807
intron.57357	U2	8	13	2	1	1	2	11	7	5	4	1	0	1172	437	766	622	659	1071	934	456	1109	1262	791	703
intron.57358	U2	3	1	2	0	4	4	6	1	8	2	0	1	1142	406	697	568	612	956	819	409	1085	1190	712	732
intron.57359	U2	13	79	14	9	25	14	15	4	44	35	1	27	1460	492	839	649	675	1108	966	491	1392	1493	908	739
intron.57360	U2	6	14	3	2	2	2	5	8	0	8	7	0	1906	667	1089	884	879	1344	1144	653	1688	1862	1179	1075
intron.57361	U2	14	23	11	16	7	6	7	3	13	25	7	5	1382	488	821	620	655	1045	862	509	1155	1355	776	690
intron.57362	U2	25	30	20	17	15	18	15	15	15	25	6	17	1372	499	783	632	663	1046	939	480	1270	1510	860	842
intron.57363	U2	37	112	25	37	19	14	13	15	30	42	27	30	1228	448	715	688	693	961	876	459	1081	1286	907	805
intron.57364	U2	145	224	115	63	117	121	117	90	163	131	97	107	1360	489	781	655	715	1023	828	502	1086	1295	852	668
intron.57365	U2	115	176	85	55	70	84	90	85	116	123	87	71	1221	387	694	542	608	892	763	391	1034	1189	832	535
intron.57366	U2	161	114	98	116	140	115	155	72	142	132	107	162	105	152	127	91	123	150	134	113	164	195	168	124
intron.57367	U2	132	131	86	95	111	122	163	89	151	149	44	141	93	111	98	96	100	94	123	76	122	130	176	123
intron.57369	U2	57	11	33	26	33	28	37	13	54	42	37	31	87	110	92	76	78	74	116	88	98	119	79	84
intron.57370	U2	271	79	151	119	167	165	223	94	223	217	106	114	73	78	81	70	80	70	71	77	96	92	102	61
intron.57371	U2	152	26	81	66	76	47	97	47	105	127	51	89	84	94	94	81	109	100	93	71	97	103	93	92
intron.57372	U2	279	61	125	115	148	166	122	88	138	212	135	183	97	152	120	95	158	150	105	97	141	130	164	111
intron.57373	U2	76	29	34	35	50	51	52	45	31	28	69	28	72	117	87	81	123	116	88	92	149	158	126	126
intron.57375	U2	131	446	65	90	134	123	165	172	137	196	136	102	65	44	55	71	76	81	61	65	60	69	77	83
intron.57376	U2	133	1118	211	169	231	234	302	459	343	329	268	206	99	70	124	91	139	144	117	117	120	160	170	142
intron.57377	U2	90	494	110	99	196	155	147	236	203	226	150	154	75	39	81	81	100	90	111	77	100	110	146	79
intron.57378	U2	52	171	134	80	82	119	114	123	174	219	65	179	102	83	83	110	123	114	95	80	137	118	180	94
intron.57379	U2	9	25	16	12	6	16	27	12	1	25	34	13	97	118	115	86	131	120	104	106	102	146	171	113
intron.57380	U2	55	81	54	49	83	112	103	119	100	158	73	84	89	109	118	92	126	114	63	85	134	141	127	87
intron.57382	U2	22	65	91	89	66	53	80	172	76	95	94	70	10	9	8	7	25	10	6	8	14	21	36	4
intron.57385	U2	0	11	0	2	0	1	4	8	2	10	7	0	24	35	14	16	11	19	13	22	9	36	12	7
intron.57386	U2	18	81	48	21	56	25	66	69	20	79	48	57	63	47	69	82	92	102	59	71	50	78	93	75
intron.57387	U2	2	19	1	3	19	6	5	13	30	0	2	21	0	0	3	0	0	2	0	0	4	8	0	0
intron.57389	U2	106	92	85	103	93	90	111	29	143	116	48	136	4	0	1	4	3	1	0	0	1	2	0	5
intron.57390	U2	7	15	13	2	4	8	4	5	0	10	17	0	123	103	92	119	115	124	125	74	106	147	116	90
intron.57391	U2	17	12	9	5	12	1	16	15	7	8	29	2	147	129	115	128	139	120	186	83	122	152	112	158
intron.57392	U2	10	11	6	11	8	5	5	10	29	18	5	10	7	0	13	24	16	25	4	5	17	27	22	15
intron.57394	U2	15	20	15	9	28	15	38	25	10	16	10	15	16	0	7	16	18	16	22	3	23	24	42	27
intron.57395	U2	61	47	32	40	56	31	71	9	59	69	76	43	41	59	30	26	36	32	40	33	43	49	51	19
intron.57396	U2	54	145	106	89	79	84	93	122	143	152	168	91	32	16	18	24	26	24	22	16	7	48	11	9
intron.57397	U2	0	0	0	0	0	0	0	0	0	0	0	0	0	0	0	3	0	0	0	0	0	0	0	0
intron.57399	U2	0	0	0	0	0	0	0	0	0	0	0	0	0	0	1	0	0	0	0	4	0	0	0	0
intron.57400	U2	0	0	0	3	0	0	0	2	0	0	0	0	0	0	1	1	0	0	0	4	0	0	0	0
intron.57401	U2	0	0	2	0	0	0	0	0	0	0	0	0	0	0	0	3	0	0	0	1	0	0	0	3
intron.57402	U2	0	0	0	0	0	0	0	0	0	0	0	0	0	0	0	0	0	0	0	3	0	0	0	0
intron.57403	U2	2	0	0	1	0	0	0	0	0	0	0	0	0	0	0	1	3	0	0	3	0	0	0	0
intron.57404	U2	1	0	0	0	1	0	1	0	1	0	0	8	0	0	0	1	1	0	1	1	0	0	0	0
intron.57405	U2	0	0	0	0	0	0	1	2	2	0	0	0	0	0	2	0	3	1	1	0	4	0	0	0
intron.57406	U2	0	0	0	1	0	0	0	4	0	0	0	0	0	0	0	3	0	0	3	0	2	0	0	0
intron.57407	U2	3	6	4	8	2	0	2	2	2	0	0	4	0	0	0	0	0	0	0	1	0	3	0	0
intron.57408	U2	7	1	10	2	5	7	0	11	0	0	0	11	0	0	1	0	2	0	0	0	0	0	3	0
intron.57411	U2	0	0	0	6	3	1	0	4	0	0	2	0	0	0	0	0	0	0	0	0	0	0	0	0
intron.57412	U2	26	2	12	5	34	12	10	8	12	13	0	11	0	0	0	0	2	1	0	0	0	0	0	0
intron.57413	U2	0	0	3	0	6	1	6	2	1	3	0	0	0	0	0	0	1	1	0	5	0	0	11	0
intron.57414	U2	2	0	1	1	6	0	5	5	2	0	0	2	0	0	0	0	1	0	0	5	0	0	0	0
intron.57415	U2	1	0	0	0	0	0	0	0	0	0	0	0	0	0	0	0	0	0	0	0	0	0	0	0
intron.57416	U2	0	6	0	1	7	0	1	12	3	4	12	8	0	0	0	0	1	0	0	0	0	0	0	0
intron.57417	U2	9	6	5	2	13	8	0	12	1	0	1	1	0	0	0	0	0	0	0	0	0	0	0	0
intron.57419	U2	0	0	0	0	0	0	0	0	0	0	0	0	0	0	0	0	0	0	0	1	0	0	0	0
intron.57422	U2	2	6	9	4	10	6	0	3	0	0	0	1	0	0	0	0	0	0	0	0	0	0	0	0
intron.57434	U2	0	0	1	0	6	0	0	0	0	0	0	0	0	0	0	0	1	0	0	0	0	0	0	0
intron.57435	U2	2	0	0	0	4	1	0	4	0	0	0	0	0	0	0	0	0	0	0	2	0	0	0	0
intron.57438	U2	0	0	0	0	0	0	0	0	0	0	2	0	0	0	0	0	0	0	0	0	0	0	0	0
intron.57439	U2	0	0	0	0	0	0	0	0	0	1	0	0	0	0	0	0	0	0	0	0	0	0	0	0
intron.57440	U2	2	19	5	1	8	4	2	22	7	6	9	10	14	12	17	21	17	30	25	17	19	44	20	9
intron.57441	U2	2	0	4	5	0	1	6	1	5	0	4	0	9	12	21	26	22	35	19	10	14	59	12	26
intron.57442	U2	5	2	0	9	5	15	9	2	8	17	6	1	15	18	16	19	32	40	19	13	26	47	34	15
intron.57443	U2	0	0	0	0	2	5	0	0	0	0	16	4	18	18	24	20	34	27	24	28	21	64	24	10
intron.57444	U2	5	29	10	10	4	11	13	7	11	2	90	26	15	15	18	17	28	38	28	19	22	46	24	14
intron.57445	U2	1	6	7	0	2	2	2	4	3	7	10	0	10	9	13	8	30	24	19	18	14	34	31	7
intron.57446	U2	0	3	1	0	3	3	1	0	0	2	0	0	7	11	13	8	29	31	17	9	12	37	19	21
intron.57447	U2	1	1	3	1	1	0	0	2	1	0	0	0	14	16	9	14	18	21	21	4	19	33	11	20
intron.57448	U2	3	0	0	0	9	0	7	2	8	8	7	0	21	19	24	8	28	25	35	6	19	32	18	7
intron.57449	U2	10	10	14	18	11	22	20	12	11	46	24	24	9	15	11	16	22	16	33	15	26	30	24	19
intron.57450	U2	0	0	1	0	0	0	0	0	0	0	0	0	0	0	0	0	0	0	0	0	0	0	0	0
intron.57452	U2	25	159	65	37	57	76	36	52	67	94	47	75	83	44	91	42	69	80	85	53	76	65	80	66
intron.57453	U2	177	27	156	128	133	142	240	87	172	218	184	191	90	55	70	52	50	88	119	77	79	86	53	47
intron.57454	U2	75	62	56	37	39	113	105	39	125	102	88	42	131	62	78	68	95	106	136	92	82	144	106	59
intron.57456	U2	30	66	58	28	26	37	44	53	74	51	30	25	90	61	76	38	87	104	110	72	97	109	101	59
intron.57459	U2	0	0	8	1	2	0	19	1	3	26	15	1	0	0	0	0	0	0	0	0	0	0	0	0
intron.57460	U2	7	5	2	6	3	2	7	2	0	4	1	0	0	0	0	0	1	0	2	0	0	6	0	4
intron.57461	U2	27	50	21	10	27	27	30	31	10	40	7	24	5	0	6	4	2	7	13	3	0	3	0	6
intron.57462	U2	2	0	1	0	4	9	4	0	5	6	0	0	0	0	0	0	0	0	0	0	0	0	0	0
intron.57469	U2	5	6	6	5	7	26	2	4	14	23	3	0	0	0	0	0	0	0	0	0	0	0	0	0
intron.57471	U2	1	2	2	0	2	5	3	1	4	1	0	0	0	0	0	0	0	2	0	0	0	0	0	0
intron.57473	U2	0	0	0	0	0	0	0	0	0	0	0	0	0	0	0	0	0	0	0	2	0	0	0	0
intron.57477	U2	0	0	0	0	0	0	0	0	0	0	0	0	0	0	0	0	0	0	0	2	0	0	0	0
intron.57478	U2	0	0	0	0	0	0	0	0	0	0	0	0	0	0	0	0	0	0	0	2	0	0	0	0
intron.57482	U2	1	19	4	6	6	8	12	5	14	32	0	19	0	0	6	0	6	0	1	0	6	1	0	7
intron.57483	U2	10	30	29	6	20	36	15	22	11	29	16	8	205	144	112	101	116	157	194	110	155	192	131	113
intron.57484	U2	0	2	0	0	0	0	0	0	0	1	0	0	519	379	298	275	301	361	426	223	311	384	317	256
intron.57485	U2	0	7	0	0	7	6	1	6	4	0	0	0	509	342	319	354	322	435	456	284	428	496	354	299
intron.57486	U2	15	26	7	3	4	12	6	8	19	25	0	10	431	301	281	296	302	350	373	242	360	398	365	218
intron.57492	U2	1	18	3	2	2	4	1	23	0	4	32	2	0	0	0	0	0	0	0	0	0	0	0	0
intron.57494	U2	1	0	0	0	0	0	1	0	0	0	0	0	0	0	0	0	0	0	0	0	0	0	0	0
intron.57495	U2	2	1	2	0	0	0	2	0	0	0	0	0	0	2	4	0	0	1	0	4	0	0	0	0
intron.57497	U2	0	0	0	0	0	2	1	0	0	0	4	0	0	0	0	0	0	0	0	0	0	0	0	0
intron.57499	U2	2	9	7	6	0	1	4	2	3	2	4	0	0	0	0	0	0	0	0	0	0	0	0	0
intron.57500	U2	0	7	0	2	0	1	0	12	0	2	1	0	0	1	1	0	0	0	0	3	0	0	5	0
intron.57501	U2	0	0	0	0	0	0	0	0	0	0	0	0	0	2	0	1	4	0	0	1	0	1	0	1
intron.57502	U2	3	4	2	2	0	0	1	2	2	0	4	4	0	0	0	0	0	0	0	0	0	0	0	0
intron.57506	U2	0	1	0	0	1	0	0	0	0	0	0	0	0	0	0	3	2	1	0	2	0	0	0	0
intron.57507	U2	0	0	0	0	0	0	0	0	0	0	0	0	0	0	0	1	4	0	0	5	0	0	0	0
intron.57508	U2	0	0	1	0	0	0	1	3	0	2	0	0	1	1	0	2	2	0	0	1	0	0	0	3
intron.57509	U2	0	1	0	0	0	0	0	2	0	0	0	0	0	1	2	1	2	0	0	0	0	0	0	0
intron.57510	U2	0	0	1	0	0	0	0	0	1	0	0	0	0	3	0	0	0	0	0	2	0	0	3	0
intron.57511	U2	0	4	1	4	1	0	0	10	1	0	3	0	0	0	0	0	0	0	0	0	0	0	0	0
intron.57512	U2	0	0	0	0	0	0	0	0	0	0	0	0	0	1	0	4	1	0	0	5	0	0	0	0
intron.57513	U2	0	1	0	5	1	0	0	5	0	0	0	0	0	0	0	0	0	0	0	0	0	0	0	0
intron.57515	U2	0	0	0	1	0	0	0	0	0	0	0	0	0	0	2	0	0	0	0	0	0	0	0	0
intron.57517	U2	0	1	0	0	2	0	0	0	0	0	0	1	0	3	1	0	2	0	0	2	0	0	0	0
intron.57521	U2	0	0	0	1	0	0	0	6	8	0	6	0	0	0	0	2	2	0	0	5	0	0	0	1
intron.57522	U2	0	0	0	1	0	0	0	0	0	0	0	0	0	0	0	1	0	0	0	2	0	0	0	0
intron.57523	U2	0	0	0	0	2	0	0	0	0	0	0	0	0	0	0	1	0	0	0	0	0	0	0	0
intron.57524	U2	0	0	0	0	0	4	2	3	0	0	0	0	0	0	0	0	0	0	0	0	0	0	0	0
intron.57526	U2	1	1	0	0	0	4	2	4	0	0	0	0	0	0	0	0	0	0	0	0	0	0	0	0
intron.57527	U2	3	1	2	11	2	4	1	2	0	0	0	0	0	0	0	0	0	0	0	0	0	0	0	0
intron.57528	U2	236	33	71	54	45	108	178	30	89	154	41	78	7751	15354	7942	6179	6721	6890	7304	10420	6668	8102	7609	6872
intron.57529	U2	327	751	184	97	123	210	211	98	275	185	66	74	9709	22019	10999	7488	9987	9240	9776	14966	9768	11685	11479	9831
intron.57531	U2	407	564	230	177	240	332	353	428	451	456	299	214	8	12	2	0	4	3	0	5	0	0	4	4
intron.57532	U2	1187	2274	1490	1099	1223	1541	1426	1600	1580	1948	1224	1347	7607	16571	8794	7418	7048	7316	8019	11464	7111	8413	8146	7067
intron.57537	U2	81	66	140	134	202	80	68	115	136	153	110	164	0	21	18	12	42	8	2	40	2	6	61	32
intron.57538	U2	20	64	61	34	59	47	24	53	47	47	75	36	1	42	23	12	31	10	4	51	3	8	31	26
intron.57539	U2	472	1945	1273	1133	1650	908	744	2284	922	1469	1520	1365	1	59	39	18	43	22	6	61	7	12	42	22
intron.57540	U2	4	10	12	21	19	18	1	17	10	13	41	11	1	53	26	36	49	15	10	73	3	13	74	47
intron.57541	U2	49	120	112	111	114	96	72	167	89	186	141	140	3	61	27	24	43	6	12	54	6	23	65	26
intron.57542	U2	0	1	1	3	2	2	1	4	0	1	0	0	4	72	32	20	51	6	13	80	4	15	35	32
intron.57543	U2	0	1	0	0	0	0	0	3	0	0	0	0	5	47	27	21	33	5	8	58	0	7	37	38
intron.57545	U2	0	16	8	2	17	4	6	8	0	4	16	5	0	3	0	1	0	0	0	0	0	0	0	0
intron.57546	U2	5	126	119	131	274	42	65	229	52	103	246	93	3	54	19	17	32	6	2	56	3	6	31	24
intron.57547	U2	0	228	63	42	97	25	29	209	24	55	76	45	4	48	24	29	47	17	2	58	9	12	18	20
intron.57548	U2	8	166	14	28	34	12	8	39	0	15	16	1	3	43	31	20	54	17	4	75	1	8	47	24
intron.57549	U2	14	108	19	9	22	20	6	33	10	4	30	2	4	59	23	29	52	9	7	88	3	22	52	63
intron.57550	U2	1	11	2	3	14	2	1	29	2	8	4	1	3	50	37	14	42	10	14	76	2	14	9	50
intron.57551	U2	0	40	22	28	37	6	4	60	2	4	18	27	0	8	1	4	8	1	4	10	0	0	0	1
intron.57552	U2	8	76	26	6	5	9	28	21	38	32	9	8	0	9	3	8	5	1	2	8	0	4	3	0
intron.57553	U2	2	15	3	2	2	0	0	6	0	1	16	0	4	20	9	8	9	9	5	4	5	0	0	0
intron.57554	U2	2	8	1	5	3	4	0	1	5	3	0	5	5	8	7	5	3	4	4	8	0	0	6	0
intron.57555	U2	1	8	14	7	6	10	4	29	0	38	14	10	0	0	0	0	0	0	0	0	0	0	0	0
intron.57557	U2	0	1	0	7	1	0	1	2	0	0	18	1	0	0	0	0	0	0	0	0	0	0	0	0
intron.57560	U2	1	0	23	28	13	27	24	10	5	21	3	17	0	0	1	2	2	0	3	0	0	0	0	3
intron.57561	U2	0	0	0	0	0	0	0	1	0	0	0	0	0	0	0	0	0	0	0	0	0	0	0	0
intron.57562	U2	0	0	0	0	0	0	0	2	0	0	0	0	0	0	0	2	0	0	0	0	0	0	0	0
intron.57564	U2	0	0	0	0	0	2	0	0	0	4	12	0	0	0	0	0	0	0	0	0	0	0	0	0
intron.57565	U2	65	30	123	100	168	142	121	86	207	133	196	106	0	0	0	3	0	0	0	0	0	0	0	0
intron.57566	U2	139	165	95	79	124	111	173	133	128	136	180	82	204	74	150	138	138	169	174	84	118	211	104	119
intron.57567	U2	95	167	71	58	86	123	174	167	64	129	72	75	386	143	296	300	309	326	336	259	305	391	240	249
intron.57568	U2	21	9	24	20	27	7	26	23	39	58	19	1	421	247	351	369	349	357	374	282	397	490	361	369
intron.57569	U2	132	249	219	157	277	180	238	217	266	338	295	247	641	347	503	517	478	543	615	385	561	711	615	494
intron.57570	U2	42	279	114	76	109	73	60	235	141	131	141	117	575	328	498	530	476	538	563	394	623	617	586	509
intron.57571	U2	26	36	35	70	49	47	36	49	40	64	39	47	587	315	454	448	459	486	591	424	542	602	505	470
intron.57572	U2	247	409	218	163	163	296	272	276	257	357	236	76	1	4	3	4	4	9	0	2	6	0	2	0
intron.57575	U2	151	368	168	201	212	222	202	311	233	307	289	245	109	119	142	148	124	146	138	122	116	139	143	156
intron.57576	U2	284	1199	359	284	442	386	426	724	588	627	616	377	96	86	132	122	160	108	117	90	132	122	150	141
intron.57577	U2	517	996	545	394	624	566	632	725	558	836	608	619	82	72	125	141	106	113	107	106	129	66	93	152
intron.57578	U2	29	787	57	40	60	55	62	360	102	58	60	46	113	74	147	123	163	148	137	127	91	101	170	113
intron.57579	U2	16	151	26	27	60	40	35	67	25	49	74	61	84	64	94	66	138	92	106	93	107	103	105	114
intron.57580	U2	126	207	86	39	57	63	85	100	50	123	115	86	57	54	73	98	88	74	74	74	56	62	51	60
intron.57585	U2	0	0	0	1	0	0	0	0	0	0	0	0	0	0	0	0	0	0	0	0	0	0	0	0
intron.57588	U2	0	2	0	0	2	2	0	0	0	0	0	1	0	0	0	0	0	0	0	0	0	0	0	0
intron.57601	U2	2	0	5	0	0	0	0	0	6	0	0	0	0	0	0	0	0	0	0	0	0	0	0	0
intron.57603	U2	0	0	0	1	0	0	0	0	0	0	0	0	0	0	0	0	0	0	0	0	0	0	0	0
intron.57607	U2	280	170	260	379	334	513	518	294	216	258	248	225	0	0	0	0	0	0	0	0	0	0	0	0
intron.57608	U2	3	1	1	1	2	2	1	2	0	1	0	1	213	127	166	193	190	280	207	112	256	264	234	211
intron.57609	U2	39	39	19	37	19	18	82	48	78	50	51	41	319	148	223	277	262	335	313	207	344	405	267	268
intron.57611	U2	0	30	6	0	12	7	15	16	28	17	4	24	1	0	8	0	0	1	1	0	1	0	0	0
intron.57612	U2	0	0	0	0	5	0	0	0	0	2	5	0	401	268	371	339	424	496	394	228	464	557	566	436
intron.57613	U2	2	0	1	8	4	1	1	4	1	3	13	0	485	274	351	437	426	577	489	264	493	645	579	425
intron.57614	U2	1	0	3	0	6	1	0	0	13	0	1	7	459	282	389	448	377	559	476	222	458	739	472	485
intron.57616	U2	0	1	7	3	6	29	8	21	2	8	15	18	448	280	416	393	360	500	437	288	468	634	520	396
intron.57617	U2	2	5	2	0	0	1	0	0	0	4	0	4	461	302	421	434	399	529	464	273	409	693	583	425
intron.57618	U2	15	50	6	10	16	20	10	15	6	12	2	21	368	249	361	332	289	438	377	208	411	528	464	425
intron.57619	U2	11	393	18	22	32	27	20	172	25	39	41	42	549	297	485	455	412	570	504	299	590	658	487	417
intron.57620	U2	1	36	7	2	1	5	5	6	2	1	9	2	798	494	649	645	595	755	752	406	826	1030	710	588
intron.57621	U2	74	732	93	72	98	91	91	116	107	126	103	55	593	337	457	462	466	580	568	289	694	783	672	542
intron.57622	U2	15	109	29	24	34	22	26	25	41	33	57	64	515	314	418	457	447	562	529	284	514	616	511	471
intron.57623	U2	1	12	3	3	3	3	0	2	0	6	13	1	184	135	168	186	153	196	228	106	234	268	190	182
intron.57625	U2	4	7	8	1	0	3	3	0	4	8	1	2	139	76	89	83	112	108	123	60	117	154	130	101
intron.57628	U2	10	9	6	1	5	5	3	4	2	9	0	23	1	0	6	5	6	2	2	0	0	3	0	0
intron.57630	U2	0	10	4	2	10	6	1	0	8	4	0	1	19	0	7	13	5	11	12	2	11	0	5	7
intron.57631	U2	0	8	5	0	4	0	1	1	1	14	0	2	298	153	284	313	265	342	294	149	336	360	300	328
intron.57633	U2	0	0	0	1	1	0	4	0	0	6	1	0	275	179	284	286	276	322	302	166	294	352	323	345
intron.57634	U2	63	41	100	84	125	106	89	50	74	163	139	48	91	16	36	65	65	106	69	27	70	101	71	50
intron.57637	U2	419	291	437	448	434	571	489	260	449	656	488	330	0	0	0	0	0	0	0	0	0	0	0	0
intron.57638	U2	31	46	18	19	31	40	27	37	31	30	6	10	92	15	62	76	95	139	90	30	103	133	93	74
intron.57639	U2	34	47	36	36	53	69	81	24	66	89	83	27	263	200	265	350	264	356	334	174	370	413	304	299
intron.57640	U2	95	104	106	71	93	99	112	64	123	126	117	78	116	67	123	195	116	167	151	64	133	157	127	109
intron.57642	U2	96	264	106	63	139	152	91	104	97	135	147	169	125	64	119	160	134	172	172	71	152	182	162	153
intron.57643	U2	1	31	0	5	2	6	3	4	0	1	1	4	406	264	388	413	407	511	447	234	474	533	420	438
intron.57644	U2	10	39	10	20	4	20	27	27	13	35	0	3	499	326	496	495	476	607	577	295	576	665	573	446
intron.57645	U2	4	24	19	7	1	12	10	10	5	23	21	1	518	327	486	492	479	597	531	273	560	683	451	468
intron.57646	U2	31	53	55	55	110	121	68	61	129	117	92	79	618	408	543	571	519	717	745	292	672	736	598	611
intron.57647	U2	9	21	15	7	5	8	15	26	4	4	8	46	610	420	597	611	616	780	747	329	649	901	721	720
intron.57649	U2	5	4	2	1	1	5	5	1	0	8	7	0	88	22	104	122	85	140	138	33	126	159	106	123
intron.57650	U2	16	6	7	6	2	6	18	0	14	10	0	9	701	531	573	621	584	725	724	365	625	891	655	565
intron.57651	U2	22	22	12	18	17	14	10	20	8	23	7	1	622	421	568	541	519	711	606	373	731	790	805	638
intron.57661	U2	0	3	0	0	0	0	1	0	0	0	0	2	0	0	0	0	0	0	0	0	0	0	0	0
intron.57662	U2	0	3	0	0	0	0	0	0	0	0	0	0	0	0	0	5	2	0	0	0	0	0	0	0
intron.57663	U2	0	0	4	0	0	0	0	0	0	4	0	0	0	0	0	2	3	0	5	2	0	1	0	0
intron.57664	U2	0	0	0	0	0	0	0	0	0	0	0	0	1	0	0	0	0	1	0	2	0	1	0	0
intron.57665	U2	0	0	0	0	2	0	0	0	0	0	0	0	2	1	0	1	1	0	0	0	0	0	0	0
intron.57667	U2	0	0	0	1	1	0	0	0	0	0	0	0	0	0	0	0	0	0	0	0	0	0	0	0
intron.57668	U2	0	0	0	0	0	0	0	0	0	0	0	0	0	0	1	0	0	1	0	0	0	1	0	0
intron.57669	U2	0	0	0	0	2	1	0	0	0	0	0	0	0	0	0	0	0	0	0	0	0	0	10	0
intron.57670	U2	0	3	0	1	1	0	1	2	0	0	0	0	0	0	0	0	0	0	0	0	0	0	0	0
intron.57677	U2	15	55	13	8	25	4	46	42	2	19	5	10	5	19	2	10	10	9	5	6	0	5	10	1
intron.57678	U2	1	27	4	31	46	28	8	6	8	28	63	6	1	2	1	4	2	1	8	0	0	1	2	2
intron.57681	U2	0	14	14	5	16	4	13	11	1	24	12	20	2	2	3	1	4	2	4	0	5	8	7	0
intron.57682	U2	22	114	29	41	54	44	25	50	27	48	48	44	27	31	35	18	45	38	26	33	14	51	23	17
intron.57683	U2	56	178	111	74	106	104	92	116	130	139	124	84	0	0	1	0	0	0	1	0	0	0	0	0
intron.57684	U2	0	0	2	0	2	0	0	2	0	0	0	0	27	82	43	28	46	45	43	52	59	42	57	43
intron.57686	U2	0	5	4	0	3	4	0	4	0	0	0	0	19	118	57	37	55	36	31	60	50	70	96	61
intron.57688	U2	0	66	10	5	6	10	3	20	6	4	0	8	36	76	48	46	58	44	44	38	38	79	73	45
intron.57689	U2	7	6	3	6	4	11	2	4	1	5	8	7	22	78	63	30	34	38	28	32	34	57	52	28
intron.57690	U2	0	29	4	11	18	0	3	13	8	0	8	2	27	72	28	32	51	34	54	18	59	51	46	39
intron.57691	U2	856	1529	1488	1338	1775	1339	1340	1239	1344	1832	1660	1293	0	0	0	0	0	0	0	0	0	0	0	0
intron.57692	U2	1	15	3	7	6	0	0	4	0	4	18	4	22	71	38	44	38	56	51	64	21	55	29	53
intron.57693	U2	0	4	2	3	1	4	7	0	0	2	1	0	25	94	38	49	74	58	57	49	37	58	45	64
intron.57695	U2	10	35	19	14	13	6	9	6	17	8	25	4	36	63	59	64	62	68	37	46	60	59	77	46
intron.57696	U2	0	0	0	0	1	0	0	0	0	0	1	6	0	0	0	0	0	0	0	0	0	0	0	0
intron.57700	U2	0	2	0	0	0	0	0	0	0	0	0	0	0	0	0	0	0	0	0	0	0	0	0	0
intron.57703	U2	0	0	0	0	4	0	1	0	0	0	0	0	0	0	0	0	0	0	0	0	0	0	0	0
intron.57704	U2	0	2	4	0	2	2	0	0	0	0	0	0	0	0	0	0	0	0	0	0	0	0	0	0
intron.57706	U2	0	1	0	0	0	0	0	0	0	0	0	0	0	0	0	0	0	0	0	0	0	0	0	0
intron.57711	U2	0	1	4	0	8	0	0	0	0	0	0	0	0	0	0	0	0	0	0	0	0	0	0	0
intron.57712	U2	0	0	0	5	0	0	0	0	0	0	0	2	0	1	9	7	2	1	0	2	0	1	8	5
intron.57716	U2	0	0	4	2	0	1	0	0	0	0	12	2	0	0	0	0	1	0	0	0	0	1	0	0
intron.57718	U2	0	1	3	11	6	3	4	0	0	0	4	2	1	1	3	4	0	0	0	4	0	0	10	6
intron.57720	U2	0	1	0	4	0	0	0	0	0	0	14	0	3	7	27	53	25	7	0	3	2	2	25	34
intron.57722	U2	0	0	10	7	4	8	0	0	8	1	0	34	5	7	25	58	20	6	1	4	2	4	48	37
intron.57723	U2	0	0	1	1	2	0	0	0	0	0	12	4	3	1	24	43	13	4	0	0	4	4	14	26
intron.57725	U2	0	0	3	3	4	0	0	1	0	0	1	10	0	0	0	0	0	0	0	0	0	0	0	0
intron.57727	U2	0	0	5	5	5	12	6	0	0	2	1	9	0	0	2	0	0	0	0	0	0	0	0	0
intron.57728	U2	0	1	12	4	5	10	2	2	0	2	0	15	6	0	18	46	11	3	1	2	1	3	19	28
intron.57730	U2	3	1	10	5	4	0	0	0	3	2	0	0	5	6	22	35	19	2	1	7	2	1	38	17
intron.57731	U2	62	219	495	1095	490	214	48	130	49	211	550	734	1	3	6	20	2	2	0	0	0	4	0	0
intron.57732	U2	0	0	0	0	0	0	0	0	0	0	12	1	1	6	7	13	4	2	0	1	0	2	6	7
intron.57733	U2	1	2	61	114	72	8	6	14	10	6	58	55	0	0	9	5	9	3	0	1	5	0	15	14
intron.57734	U2	9	16	20	33	21	7	15	23	25	16	39	46	3	13	13	8	14	6	3	15	3	3	2	9
intron.57735	U2	0	31	4	10	8	4	14	0	0	8	6	9	12	26	32	38	25	17	11	37	4	14	45	40
intron.57736	U2	88	99	151	165	165	72	101	91	110	122	287	234	16	32	34	56	34	22	21	22	5	42	58	38
intron.57737	U2	10	12	20	20	13	10	20	45	10	27	38	26	20	45	67	87	55	49	19	60	25	32	98	85
intron.57738	U2	14	5	18	20	15	20	15	16	21	15	4	31	4	0	3	10	8	1	3	0	8	8	11	1
intron.57740	U2	4	26	14	31	19	16	2	18	8	18	94	23	25	55	63	69	64	37	35	39	41	56	135	102
intron.57741	U2	28	66	53	38	90	34	12	39	16	148	108	94	26	48	69	80	92	42	40	43	47	51	122	107
intron.57742	U2	28	107	65	53	86	22	33	91	21	76	155	104	31	45	97	112	84	42	38	65	62	79	172	102
intron.57743	U2	22	47	34	52	38	58	32	23	9	30	86	99	17	17	38	35	48	17	12	27	20	29	49	33
intron.57744	U2	41	165	128	128	154	60	70	114	116	80	352	260	11	30	38	68	53	11	17	25	10	26	69	65
intron.57745	U2	21	53	35	41	42	16	18	74	27	14	119	45	18	29	28	87	74	22	22	33	9	17	60	87
intron.57746	U2	4	0	4	5	0	2	1	1	1	2	16	5	2	1	35	34	18	12	11	9	10	11	22	64
intron.57747	U2	23	4	114	115	71	58	37	11	56	49	82	99	10	6	43	40	24	10	13	10	16	31	35	32
intron.57748	U2	1	0	2	0	0	0	0	0	0	0	0	1	20	1	59	66	42	18	11	11	26	46	47	65
intron.57750	U2	4	1	41	43	27	7	7	2	22	11	41	55	6	3	21	30	13	16	3	6	12	4	25	59
intron.57751	U2	23	22	193	120	106	59	51	59	64	75	99	261	13	2	90	91	44	31	16	10	34	34	41	130
intron.57752	U2	1	0	3	5	7	1	0	1	0	0	6	13	0	0	0	0	0	0	0	0	0	0	0	0
intron.57753	U2	58	57	365	234	242	192	76	87	77	146	209	376	18	2	85	115	47	31	27	11	27	27	26	93
intron.57754	U2	2	4	8	5	11	11	1	3	0	8	10	2	0	0	0	0	0	0	0	0	0	0	0	0
intron.57755	U2	15	13	38	40	26	27	11	15	15	23	34	71	0	0	0	0	0	0	0	0	0	0	0	0
intron.57756	U2	6	0	16	13	14	10	12	0	16	6	8	17	18	13	98	110	62	43	44	14	26	34	88	111
intron.57757	U2	5	7	47	41	31	18	11	12	42	23	40	65	15	3	65	68	37	16	22	3	7	29	57	50
intron.57758	U2	3	0	20	7	16	0	0	0	0	2	0	4	12	5	69	84	61	30	33	18	21	40	62	108
intron.57759	U2	8	2	11	18	2	0	2	15	1	10	42	15	12	2	65	87	48	22	31	10	13	24	57	61
intron.57760	U2	2	0	3	4	0	4	3	5	0	2	0	4	22	4	92	116	67	44	29	10	22	52	96	124
intron.57761	U2	0	0	0	0	0	0	0	0	0	1	0	0	0	0	0	0	0	0	0	0	0	0	0	0
intron.57762	U2	0	3	9	0	8	0	1	2	0	0	20	0	0	1	0	0	0	1	0	2	0	0	0	0
intron.57763	U2	0	0	0	0	0	0	0	0	0	0	0	0	0	0	2	2	0	0	0	1	0	0	0	5
intron.57764	U2	0	2	0	4	0	2	0	1	0	0	0	0	0	0	0	0	0	1	0	0	0	0	0	2
intron.57765	U2	0	0	0	0	0	0	0	0	0	0	0	0	0	0	0	0	0	1	0	2	0	0	0	0
intron.57766	U2	0	0	0	2	0	0	0	0	0	0	0	0	0	0	1	0	0	0	0	2	0	0	0	0
intron.57767	U2	0	0	0	0	0	0	0	0	0	0	0	0	0	0	1	0	0	0	0	0	0	0	0	0
intron.57770	U2	0	0	0	0	0	0	0	1	0	0	0	0	0	0	0	0	1	1	0	0	0	0	0	0
intron.57771	U2	0	0	0	0	0	0	0	1	0	0	0	0	0	0	0	0	0	0	0	0	0	0	0	0
intron.57772	U2	401	1790	367	275	286	455	632	315	694	715	365	371	3	0	6	2	0	1	3	0	0	0	4	0
intron.57773	U2	7	0	0	6	1	1	7	13	7	0	0	1	15	8	6	18	16	21	7	8	19	19	48	0
intron.57774	U2	21	12	22	31	15	21	38	20	14	23	23	34	10	9	9	12	14	14	8	4	0	15	11	3
intron.57775	U2	3	9	6	7	9	4	0	3	1	5	1	2	6	13	10	8	9	8	5	6	14	9	12	7
intron.57776	U2	19	23	31	16	25	52	28	41	37	31	37	12	0	0	0	1	2	0	0	0	0	0	0	1
intron.57778	U2	111	70	87	86	120	125	122	71	257	220	153	168	0	0	0	0	0	0	0	0	0	0	0	0
intron.57779	U2	0	0	0	0	0	0	0	0	0	0	0	0	11	10	17	16	14	19	7	4	8	15	8	17
intron.57780	U2	8	1	8	3	14	2	3	9	0	8	13	4	0	0	0	0	0	0	0	0	0	0	0	0
intron.57782	U2	1	6	10	1	10	12	0	12	4	20	29	8	0	0	0	0	0	1	0	0	0	0	0	0
intron.57783	U2	4	16	2	4	4	2	7	0	6	6	8	11	10	4	9	12	13	12	2	6	19	29	7	19
intron.57784	U2	2	4	2	2	2	0	2	3	0	4	4	4	7	2	7	26	8	17	12	5	18	40	19	19
intron.57785	U2	0	2	0	3	0	0	1	0	0	8	0	0	11	6	13	10	22	21	6	5	14	12	10	14
intron.57786	U2	0	0	0	4	1	14	4	4	0	18	0	16	4	1	13	13	14	8	0	0	26	19	16	13
intron.57787	U2	544	1051	748	855	891	772	669	979	787	1176	969	825	3	0	0	1	7	2	3	0	0	0	5	0
intron.57788	U2	20	38	11	23	28	18	13	19	9	38	15	39	44	47	47	44	26	55	55	45	43	47	42	36
intron.57790	U2	19	144	19	46	47	22	24	72	29	65	38	39	39	44	24	31	24	32	43	25	41	31	13	27
intron.57791	U2	31	151	32	49	41	39	61	65	42	42	79	73	36	36	37	49	34	31	37	32	39	30	54	11
intron.57792	U2	18	41	16	4	18	12	22	2	19	14	14	7	6	12	12	7	9	19	23	9	8	18	13	13
intron.57794	U2	3	12	1	0	2	1	5	1	7	14	7	0	12	1	12	6	7	7	12	11	15	19	6	21
intron.57796	U2	95	28	49	45	50	62	89	48	52	88	79	78	0	0	1	3	0	1	0	0	0	1	0	0
intron.57798	U2	93	28	52	44	50	59	94	46	52	87	72	84	0	0	1	3	0	1	0	0	0	6	7	0
intron.57799	U2	79	36	24	10	14	14	66	23	34	44	32	18	2	1	0	3	4	0	3	0	0	0	0	0
intron.57802	U2	0	5	0	0	2	1	2	2	1	0	0	0	4	0	6	1	1	0	1	0	0	0	0	0
intron.57804	U2	1	0	1	0	0	0	0	0	0	0	0	2	0	0	0	0	0	0	0	0	0	0	0	0
intron.57805	U2	4	7	0	0	3	8	3	0	0	0	0	0	63	97	41	57	75	58	73	55	55	74	56	51
intron.57806	U2	2	14	10	3	5	14	22	2	1	7	1	6	16	12	14	13	17	16	7	8	12	16	14	13
intron.57809	U2	10	38	37	15	31	25	14	49	26	52	24	21	32	72	48	30	41	44	46	50	37	72	54	60
intron.57811	U2	4	2	7	2	1	5	0	16	10	8	3	3	0	0	0	0	0	0	0	0	0	0	0	0
intron.57812	U2	0	0	0	2	2	0	1	6	2	0	0	3	0	0	0	0	0	0	0	0	0	0	0	0
intron.57814	U2	0	4	0	4	0	0	4	3	2	4	0	0	0	0	0	0	0	0	0	0	0	0	0	0
intron.57815	U2	0	2	0	0	12	2	2	1	0	5	16	0	0	0	0	0	0	0	0	0	0	0	0	0
intron.57816	U2	0	10	6	4	4	5	0	4	0	4	0	4	0	0	0	0	0	0	0	0	0	0	0	0
intron.57818	U2	2	0	0	0	0	0	0	2	0	0	0	0	0	0	0	0	0	0	0	0	0	0	0	0
intron.57819	U2	0	0	0	0	0	0	0	3	0	0	0	0	0	0	0	0	0	0	0	0	0	0	0	0
intron.57821	U2	4	0	0	4	2	0	0	1	0	0	0	0	0	0	0	0	0	0	0	0	0	0	0	0
intron.57823	U2	0	1	0	1	0	0	0	0	0	0	0	0	0	0	0	0	0	0	0	0	0	0	0	0
intron.57826	U2	0	0	0	0	1	0	0	0	0	0	0	0	0	0	0	0	0	0	0	0	0	0	0	0
intron.57828	U2	0	0	0	0	1	0	0	0	0	0	0	0	0	0	0	0	0	0	0	0	0	0	0	0
intron.57842	U2	0	0	2	3	2	0	1	0	0	2	1	1	0	0	0	0	0	0	0	0	0	0	0	0
intron.57849	U2	1	0	0	0	0	0	0	2	0	1	0	0	0	0	0	0	0	0	0	0	0	0	0	0
intron.57865	U2	0	0	0	0	0	1	0	0	0	0	0	0	0	0	0	0	0	0	0	0	0	0	0	0
intron.57875	U2	0	0	0	0	4	0	1	0	0	0	0	0	0	0	0	0	0	0	0	0	0	0	0	0
intron.57877	U2	0	0	0	0	13	0	3	0	1	0	0	0	0	0	0	0	0	0	0	0	0	0	0	0
intron.57882	U2	0	0	0	0	3	0	0	0	0	0	0	0	0	0	0	0	0	0	0	0	0	0	0	0
intron.57883	U2	0	0	0	2	0	0	0	0	0	0	0	0	0	0	0	1	0	0	0	0	0	0	0	0
intron.57884	U2	597	395	463	431	511	636	566	309	618	702	667	474	0	0	0	0	0	0	0	0	0	0	0	0
intron.57885	U2	112	284	53	36	73	76	68	101	103	97	26	61	329	187	251	212	261	321	301	135	303	349	312	270
intron.57886	U2	6	7	4	6	6	8	2	27	6	11	7	19	640	451	495	482	586	741	742	357	738	855	713	514
intron.57887	U2	11	8	15	5	14	16	13	21	2	18	18	7	681	465	494	455	572	787	713	385	668	804	655	474
intron.57888	U2	37	41	7	15	31	31	16	62	55	24	40	44	570	379	415	405	483	631	532	319	445	649	536	345
intron.57889	U2	39	138	78	66	51	84	66	114	77	74	60	115	601	403	426	419	530	628	647	362	562	751	626	429
intron.57890	U2	118	126	159	151	139	154	94	145	158	198	169	118	713	470	555	485	639	813	817	466	606	808	806	484
intron.57891	U2	83	47	20	17	30	30	52	16	69	60	30	36	0	0	0	0	0	0	0	0	0	0	0	0
intron.57893	U2	53	37	14	6	16	33	44	28	22	65	18	14	0	0	0	0	0	0	0	0	0	0	0	0
intron.57894	U2	6	8	2	1	2	0	3	0	9	0	2	0	903	612	623	566	681	881	848	478	761	949	795	606
intron.57895	U2	39	24	22	15	21	44	75	31	26	67	18	38	782	567	627	680	713	970	821	476	862	953	739	543
intron.57896	U2	203	176	60	35	78	106	175	105	162	157	50	77	657	489	513	462	572	759	647	394	605	826	686	438
intron.57897	U2	79	40	28	8	34	46	69	40	43	47	38	31	0	0	0	0	0	0	0	0	0	0	0	0
intron.57898	U2	45	26	7	9	18	18	42	15	24	25	10	7	0	0	0	0	0	0	0	0	0	0	0	0
intron.57900	U2	1368	965	987	1030	1099	1574	1313	738	1332	1616	1320	932	0	0	0	0	0	0	0	0	0	0	0	0
intron.57904	U2	74	44	59	41	55	71	83	52	47	43	48	39	0	0	0	0	0	0	0	0	0	0	0	0
intron.57905	U2	56	467	126	84	108	112	65	125	74	133	117	58	117	27	65	44	73	58	67	35	39	86	22	82
intron.57906	U2	192	86	142	165	168	216	241	64	270	275	140	151	74	42	59	58	62	63	65	41	43	72	49	62
intron.57907	U2	3	8	8	0	6	0	0	0	2	0	16	0	107	34	53	52	74	108	107	37	77	71	93	81
intron.57908	U2	2	12	1	5	5	6	11	3	0	4	8	3	122	49	51	78	84	66	102	49	93	97	128	57
intron.57909	U2	5	48	3	6	9	17	3	9	28	18	7	15	92	55	63	63	65	74	85	33	65	95	59	100
intron.57910	U2	2	11	1	1	0	2	0	2	12	2	0	0	79	39	59	69	62	65	70	30	52	90	85	61
intron.57911	U2	117	262	112	168	192	158	205	178	173	293	197	165	94	30	47	47	60	50	67	12	26	61	67	62
intron.57912	U2	26	33	11	29	25	12	28	35	15	43	12	12	117	66	66	78	93	80	91	42	97	89	52	55
intron.57913	U2	12	3	5	3	8	7	6	2	1	12	2	5	78	58	40	74	57	86	64	39	55	73	52	47
intron.57914	U2	11	4	9	14	17	14	10	13	6	19	2	23	68	40	64	42	56	64	78	28	72	42	61	39
intron.57915	U2	4	4	6	7	6	12	8	4	18	10	1	16	13	10	3	13	18	4	17	8	7	3	2	6
intron.57916	U2	0	0	0	0	2	0	0	0	0	0	0	0	0	0	0	0	0	0	0	0	0	0	0	0
intron.57917	U2	2	0	0	0	1	0	1	0	0	0	0	0	0	0	0	0	0	0	0	0	0	0	0	0
intron.57918	U2	36	27	22	35	39	29	60	29	28	19	22	12	0	0	0	0	0	0	0	0	0	0	0	0
intron.57919	U2	39	20	11	13	14	26	37	11	54	27	17	19	114	175	89	86	135	129	125	151	85	128	127	89
intron.57920	U2	53	75	51	47	85	61	45	14	112	92	62	43	230	367	208	223	272	253	260	376	247	277	324	195
intron.57921	U2	345	231	331	283	248	335	349	167	265	344	283	320	41	191	43	48	116	40	75	156	20	69	118	59
intron.57922	U2	38	57	13	24	22	17	23	15	27	45	6	13	162	283	203	212	224	181	207	248	123	218	177	162
intron.57923	U2	7	26	8	19	4	1	6	20	5	20	27	9	117	154	100	100	112	90	99	97	62	71	96	49
intron.57925	U2	12	21	16	10	21	4	7	21	10	6	28	18	111	180	125	88	111	107	96	135	75	52	145	68
intron.57926	U2	6	31	8	15	8	11	10	13	2	4	1	0	113	201	121	97	105	103	100	125	73	61	113	84
intron.57928	U2	3	11	16	3	12	10	12	9	12	6	2	24	0	0	0	0	0	0	0	0	0	0	0	0
intron.57930	U2	0	0	1	0	2	0	2	0	0	0	0	3	0	0	0	0	0	0	0	0	0	0	0	0
intron.57931	U2	0	0	0	0	5	6	1	0	0	0	0	2	0	0	0	0	0	0	0	0	0	0	0	0
intron.57932	U2	0	0	0	0	0	2	0	2	0	0	0	0	0	0	0	0	0	0	0	0	0	0	0	0
intron.57933	U2	0	5	7	2	0	0	2	4	12	0	0	16	0	0	0	0	0	0	0	0	0	0	0	0
intron.57934	U2	23	12	8	8	10	13	40	23	0	32	24	0	0	0	0	0	0	0	0	0	0	0	0	0
intron.57935	U2	0	7	0	5	7	2	2	1	1	0	28	2	0	0	0	0	0	0	0	0	0	0	0	0
intron.57942	U2	15	11	7	6	5	13	24	9	17	1	31	27	0	0	0	0	0	0	0	0	0	0	0	0
intron.57943	U2	4	1	4	4	4	3	7	1	12	13	0	0	14	3	5	18	7	13	8	3	5	8	8	4
intron.57946	U2	67	81	52	47	58	79	75	51	67	45	63	27	0	0	0	0	0	0	0	0	0	0	0	0
intron.57949	U2	0	2	1	2	1	5	4	1	2	2	18	6	0	0	0	0	0	0	0	0	0	0	0	0
intron.57950	U2	0	0	4	6	0	0	0	3	20	4	0	0	0	0	1	0	0	0	0	0	0	0	0	0
intron.57951	U2	30	39	31	36	20	36	40	35	50	13	63	15	0	0	0	0	0	0	0	0	0	0	0	0
intron.57952	U2	2	4	0	1	0	4	4	0	1	0	0	4	28	22	17	22	11	18	32	28	46	8	62	9
intron.57954	U2	212	318	277	387	402	324	265	289	353	361	485	329	0	0	0	0	0	0	0	0	0	0	0	0
intron.57956	U2	50	66	45	45	35	43	81	32	76	56	7	44	54	87	77	122	110	102	62	101	93	97	179	94
intron.57958	U2	0	2	3	0	1	2	0	1	3	0	0	9	0	0	0	0	0	0	0	0	0	0	0	0
intron.57960	U2	2	0	0	1	0	8	0	0	5	0	0	0	0	0	0	0	0	0	0	0	0	0	0	0
intron.57962	U2	36	320	85	59	84	94	77	133	134	188	93	92	41	82	64	91	94	75	57	39	51	79	105	44
intron.57968	U2	0	11	0	0	0	0	0	0	0	0	0	0	0	0	0	0	0	0	0	0	0	0	0	0
intron.57970	U2	0	3	0	0	1	0	0	0	0	0	0	0	0	0	0	0	0	0	0	0	0	0	0	0
intron.57973	U2	0	0	0	0	0	1	0	0	0	0	0	0	0	0	0	0	0	0	0	0	0	0	0	0
intron.57974	U2	48	81	16	14	18	21	43	17	21	48	27	8	144	117	134	121	141	147	136	123	147	155	182	139
intron.57975	U2	48	121	35	46	49	66	42	48	52	49	48	65	122	121	119	118	136	135	141	136	133	118	116	143
intron.57976	U2	105	181	99	99	125	141	136	97	198	112	65	83	98	102	117	151	122	116	130	95	85	115	159	141
intron.57977	U2	70	28	37	37	61	24	83	30	55	50	76	45	115	121	121	115	116	97	113	66	83	125	86	90
intron.57978	U2	63	201	88	91	133	84	64	129	150	104	111	85	124	101	120	103	113	109	132	99	81	155	97	154
intron.57979	U2	19	60	34	24	18	20	15	40	23	28	21	11	133	117	151	138	143	120	140	114	101	150	123	153
intron.57980	U2	10	41	7	3	7	6	5	13	8	22	33	12	142	124	162	140	158	120	161	112	121	165	164	163
intron.57981	U2	8	20	9	4	11	4	9	9	0	0	15	2	141	153	147	131	146	151	156	109	105	177	149	155
intron.57983	U2	10	8	7	8	7	4	0	12	0	13	13	23	0	0	0	0	0	0	0	0	0	0	0	0
intron.57988	U2	4	33	7	8	18	19	11	20	6	52	12	8	0	0	0	0	1	2	1	0	0	0	0	0
intron.57989	U2	5	7	1	4	5	0	5	1	0	3	17	13	0	0	0	0	0	0	0	0	0	0	0	0
intron.57994	U2	7	17	5	3	8	11	7	10	8	11	14	0	122	136	135	125	146	125	131	114	106	144	108	125
intron.57997	U2	13	13	12	6	9	3	5	7	21	14	13	9	12	18	20	22	23	25	23	8	13	22	15	12
intron.57998	U2	0	0	0	0	0	0	0	2	0	2	0	0	0	0	0	0	0	0	0	0	0	0	0	0
intron.58000	U2	1	2	10	0	8	3	1	2	1	11	30	0	0	0	0	0	0	0	0	0	0	0	0	0
intron.58001	U2	0	0	0	0	1	0	1	0	0	1	1	1	0	0	0	0	0	0	0	0	0	0	0	0
intron.58002	U2	0	0	0	0	0	0	0	0	0	0	0	0	0	0	1	0	0	0	0	0	0	0	0	0
intron.58003	U2	0	1	0	0	1	1	0	0	0	0	0	0	0	0	0	0	0	13	0	0	0	0	0	0
intron.58004	U2	2	0	0	0	1	8	0	0	0	1	0	0	0	0	0	0	0	0	0	0	0	0	0	0
intron.58005	U2	0	0	0	0	0	0	0	0	0	0	0	0	0	0	0	0	1	0	0	0	0	0	0	0
intron.58006	U2	0	0	0	0	0	0	0	0	0	0	0	0	1	0	0	0	0	0	0	0	0	0	1	0
intron.58007	U2	0	0	0	1	0	0	0	0	0	0	1	0	0	0	0	0	0	0	0	0	0	0	0	0
intron.58008	U2	0	0	1	0	0	0	0	0	0	1	0	0	0	0	0	0	0	0	0	0	0	0	0	0
intron.58009	U2	2	0	0	0	0	1	0	0	0	0	0	7	0	0	0	0	0	0	0	0	0	0	0	0
intron.58010	U2	1	10	0	1	8	1	0	0	0	5	0	11	0	0	0	0	0	0	0	0	0	0	0	0
intron.58012	U2	8	11	21	4	9	16	2	14	32	14	2	23	0	0	0	0	0	0	0	0	0	0	0	0
intron.58013	U2	0	0	0	0	1	1	6	0	1	1	0	1	0	0	0	0	0	0	0	0	0	0	0	0
intron.58014	U2	1	7	32	5	7	25	15	2	19	29	5	11	0	0	0	0	0	0	0	0	0	0	0	0
intron.58015	U2	3	7	2	5	3	10	5	5	21	0	1	0	0	0	0	0	0	0	1	0	0	2	0	0
intron.58016	U2	0	4	0	0	0	0	0	2	4	0	0	0	0	2	5	1	0	4	0	0	2	0	0	0
intron.58018	U2	0	2	0	0	0	0	0	1	0	0	0	0	0	0	0	0	0	0	0	0	0	0	0	0
intron.58019	U2	0	0	0	1	0	0	0	0	0	0	0	0	0	0	3	0	0	0	0	0	2	0	0	0
intron.58020	U2	0	0	0	0	0	0	0	0	0	0	0	0	0	0	0	0	0	0	1	0	0	0	0	0
intron.58022	U2	0	0	0	0	0	0	0	0	0	0	0	0	0	0	1	5	0	0	0	3	0	0	0	1
intron.58023	U2	0	0	2	0	0	0	0	0	1	0	0	0	0	0	0	0	0	0	0	0	0	0	1	0
intron.58024	U2	0	0	1	0	0	0	0	1	1	0	0	2	0	0	1	0	0	0	0	0	0	0	0	0
intron.58025	U2	0	2	2	0	0	2	0	1	8	0	0	0	0	12	8	1	0	0	0	19	0	0	5	0
intron.58026	U2	0	0	0	0	0	0	0	1	1	0	0	0	1	1	1	1	0	0	0	0	0	1	0	0
intron.58027	U2	0	6	0	1	0	0	1	1	3	1	0	0	0	0	0	1	0	3	0	0	1	0	1	0
intron.58028	U2	2	104	6	6	10	7	14	51	10	3	6	2	0	0	0	1	0	0	6	3	0	0	1	4
intron.58029	U2	0	0	0	1	2	1	2	0	0	0	4	0	0	0	0	0	0	0	1	0	1	0	0	1
intron.58030	U2	0	0	0	0	1	0	0	0	0	0	1	1	0	0	0	0	3	1	8	1	0	0	2	0
intron.58031	U2	0	0	0	0	1	0	0	0	0	0	0	0	0	0	0	0	0	0	0	1	0	0	1	0
intron.58032	U2	0	0	0	0	0	0	0	0	0	0	0	0	0	0	0	0	1	0	0	0	0	0	0	1
intron.58034	U2	0	0	0	0	0	0	4	0	0	0	0	4	0	0	0	0	0	0	0	0	0	0	0	0
intron.58035	U2	0	1	0	0	0	0	4	0	0	0	0	0	0	0	0	0	0	0	0	0	0	0	0	0
intron.58036	U2	3	3	0	2	0	0	1	2	5	3	0	0	0	0	0	0	0	0	0	0	0	0	0	0
intron.58038	U2	0	0	0	0	1	0	0	0	0	0	1	0	1	1	0	0	0	0	0	4	0	0	0	0
intron.58039	U2	0	0	0	0	0	0	0	0	0	0	0	0	0	0	0	0	0	1	0	0	0	0	0	0
intron.58040	U2	0	0	0	0	0	0	0	0	0	0	0	0	0	1	1	2	0	0	0	0	0	0	0	0
intron.58041	U2	0	0	0	1	2	0	0	0	1	0	0	0	1	0	0	2	0	1	0	0	0	0	0	0
intron.58042	U2	8	35	29	19	48	30	17	67	44	71	47	21	0	0	0	0	0	0	0	0	0	0	0	0
intron.58043	U2	2	0	2	0	0	4	2	4	0	1	10	0	0	0	0	0	0	0	0	0	0	0	0	0
intron.58044	U2	0	0	2	1	4	0	0	0	0	13	0	0	0	0	0	0	0	0	0	0	0	0	0	0
intron.58050	U2	0	0	0	0	0	0	0	0	0	0	0	4	0	0	0	0	0	0	0	0	0	0	0	0
intron.58051	U2	0	0	0	0	0	0	0	0	0	0	0	4	0	0	0	0	0	0	0	0	0	0	0	0
intron.58053	U2	0	0	0	0	10	0	0	0	0	0	0	0	0	0	0	0	0	0	0	0	0	0	0	0
intron.58057	U2	0	0	0	0	4	0	0	0	0	0	0	0	0	0	0	0	0	0	0	0	0	0	0	0
intron.58058	U2	0	0	0	0	4	0	0	0	0	0	0	0	0	0	0	0	0	0	0	0	0	0	0	0
intron.58063	U2	6	2	1	4	16	7	0	4	0	16	16	0	0	0	0	0	0	0	0	0	0	0	0	0
intron.58067	U2	89	2	28	46	49	51	128	13	50	60	30	43	0	0	0	0	0	0	0	0	0	0	0	0
intron.58069	U2	0	0	0	0	7	0	1	2	0	0	0	0	2	0	2	1	0	1	1	1	0	11	0	2
intron.58070	U2	80	8	54	62	68	115	210	20	153	146	53	73	1	0	0	4	3	0	6	0	0	3	3	0
intron.58071	U2	7	1	9	8	9	8	13	0	8	17	0	0	0	0	0	0	0	0	0	0	0	0	0	0
intron.58072	U2	142	39	95	91	176	122	189	33	178	196	367	101	0	0	0	0	0	0	0	0	0	0	0	0
intron.58073	U2	3	2	0	8	4	1	10	9	0	4	3	0	0	0	0	0	0	0	0	0	0	0	0	0
intron.58074	U2	3	0	0	2	2	1	6	8	0	0	0	0	0	0	0	0	0	0	0	0	0	0	0	0
intron.58076	U2	2	0	0	0	2	0	8	0	2	0	0	16	0	0	0	0	0	0	0	0	0	0	0	0
intron.58077	U2	0	0	0	0	0	0	0	0	0	0	0	3	0	0	0	0	0	0	0	0	0	0	0	0
intron.58078	U2	4	3	1	4	0	3	0	2	0	2	5	6	0	0	0	0	0	0	0	0	0	0	0	0
intron.58089	U2	0	2	0	0	0	4	1	3	0	0	0	2	0	0	0	0	0	0	0	0	0	0	0	0
intron.58091	U2	0	0	0	0	0	0	0	0	0	0	0	0	0	0	0	0	0	0	0	0	0	0	1	0
intron.58092	U2	0	1	0	0	0	0	0	0	0	0	0	0	0	1	0	0	0	0	0	1	0	0	0	0
intron.58093	U2	0	0	0	0	0	0	0	0	0	0	1	0	0	0	0	0	0	1	0	1	0	0	0	0
intron.58094	U2	2	2	0	2	0	1	1	2	1	0	2	0	0	0	0	0	0	0	0	0	0	0	0	0
intron.58095	U2	0	49	8	7	6	10	0	61	12	0	0	4	0	0	0	1	0	0	2	3	1	0	1	0
intron.58096	U2	0	4	0	1	0	0	0	2	2	1	0	0	0	0	0	1	0	3	0	0	0	0	1	0
intron.58097	U2	0	0	0	0	0	0	0	0	0	0	0	0	0	1	0	0	0	0	0	0	0	1	0	0
intron.58098	U2	0	2	2	0	2	2	0	0	0	0	0	0	0	11	1	2	0	0	0	16	0	0	0	0
intron.58099	U2	0	0	1	0	0	0	0	0	0	0	0	0	0	0	0	0	0	0	0	0	0	0	0	0
intron.58101	U2	0	0	0	0	0	0	0	0	0	0	0	0	1	0	0	0	0	0	0	0	0	0	0	0
intron.58102	U2	0	0	0	0	0	0	0	0	0	0	0	0	1	0	0	0	0	0	4	0	0	2	0	0
intron.58104	U2	0	0	0	0	0	0	0	0	0	0	0	0	0	0	2	0	0	0	0	0	2	0	0	0
intron.58105	U2	0	0	0	0	0	0	0	0	1	0	0	0	0	0	0	0	0	0	0	0	0	0	0	0
intron.58106	U2	0	4	3	0	0	0	0	4	5	0	0	0	0	0	6	0	0	0	0	2	2	1	0	0
intron.58107	U2	0	0	0	2	0	0	0	5	3	0	0	0	0	0	0	0	0	0	0	0	11	0	0	0
intron.58108	U2	0	4	50	16	0	0	2	46	26	4	33	3	0	0	4	0	0	0	4	0	10	0	0	0
intron.58109	U2	0	0	3	6	0	0	0	1	0	0	0	1	0	0	0	0	0	0	0	0	0	0	0	0
intron.58110	U2	0	3	17	0	2	0	12	11	28	15	6	0	0	0	0	0	0	0	0	0	0	0	0	0
intron.58111	U2	0	0	0	0	0	0	0	0	0	0	0	0	0	0	0	0	0	0	1	0	0	0	1	0
intron.58124	U2	0	0	0	0	0	4	0	0	0	0	0	0	0	0	0	0	0	0	0	0	0	0	0	0
intron.58125	U2	0	2	0	0	0	0	0	0	0	0	0	0	0	0	0	0	0	0	0	0	0	0	0	0
intron.58126	U2	3	2	6	4	5	4	1	0	1	1	1	10	0	0	0	0	0	0	0	0	0	0	0	0
intron.58133	U2	0	2	0	2	0	1	0	1	0	0	0	0	0	5	0	1	0	0	0	2	0	0	0	0
intron.58134	U2	0	5	0	0	0	0	0	4	0	1	0	0	0	0	0	1	0	0	0	0	0	0	0	0
intron.58136	U2	0	76	5	31	24	6	1	53	1	5	0	24	0	0	0	0	2	0	0	0	0	0	0	0
intron.58142	U2	2	64	17	9	9	0	0	36	0	0	34	23	0	0	0	0	0	0	0	2	0	0	0	0
intron.58143	U2	0	138	22	22	13	4	0	117	0	6	2	20	0	3	0	1	0	0	0	4	0	0	4	0
intron.58144	U2	0	4	0	1	0	0	0	0	0	3	9	0	0	4	0	1	4	0	0	19	0	0	0	0
intron.58145	U2	0	1	0	2	0	0	0	0	0	0	0	0	0	12	0	3	4	0	0	19	0	3	4	0
intron.58147	U2	0	1	0	0	0	0	0	7	0	1	0	0	0	7	1	0	5	1	0	12	0	0	0	0
intron.58149	U2	0	0	0	0	0	8	0	0	0	0	0	4	0	0	0	0	0	0	0	0	0	0	0	0
intron.58153	U2	0	4	0	0	0	0	0	0	0	0	0	0	1	4	0	0	2	0	1	1	6	3	0	0
intron.58154	U2	0	0	0	0	2	0	1	0	0	0	0	0	0	0	0	0	0	0	0	0	0	0	0	0
intron.58156	U2	0	0	0	0	2	0	4	0	0	0	0	0	0	0	0	0	0	0	0	0	0	0	0	0
intron.58157	U2	1	0	6	0	0	0	0	0	0	3	0	0	0	0	0	0	0	0	1	0	0	0	0	0
intron.58158	U2	0	0	0	2	0	6	0	0	0	0	0	0	2	2	0	3	1	1	1	1	4	0	0	0
intron.58159	U2	0	0	2	0	0	0	0	0	0	0	0	0	1	1	0	2	0	0	2	0	0	0	1	0
intron.58161	U2	6	4	9	5	9	8	0	15	2	3	6	9	12	9	7	1	3	13	1	8	4	5	8	6
intron.58164	U2	2	5	1	0	7	2	1	12	0	8	0	0	0	0	0	0	0	0	0	0	0	0	0	0
intron.58165	U2	8	10	3	8	1	1	8	9	9	2	1	35	70	93	80	47	121	117	58	118	126	152	132	147
intron.58166	U2	39	43	70	52	46	42	46	26	83	40	15	66	0	0	1	0	0	0	0	0	0	0	0	0
intron.58168	U2	26	12	44	46	35	53	43	23	56	51	66	55	0	0	0	0	0	0	0	0	0	1	0	0
intron.58169	U2	3	42	12	0	13	7	10	23	26	28	7	0	0	2	4	1	4	4	1	4	5	4	0	5
intron.58171	U2	6	66	15	3	24	12	9	18	7	40	16	36	0	3	4	0	3	6	1	4	1	0	0	4
intron.58172	U2	19	117	29	20	24	28	30	84	80	51	17	30	106	130	111	97	138	142	84	156	145	212	251	194
intron.58173	U2	123	328	191	63	274	291	150	318	385	391	273	157	0	1	7	2	2	4	5	0	0	15	2	6
intron.58175	U2	0	0	2	0	1	0	3	0	6	1	0	3	150	238	201	139	264	258	145	230	235	302	435	230
intron.58176	U2	58	88	60	21	29	61	64	49	41	83	98	57	108	185	110	100	193	206	105	177	194	287	291	170
intron.58178	U2	1	9	1	2	1	4	4	1	6	4	0	5	114	169	163	106	218	226	95	184	241	268	283	202
intron.58179	U2	23	23	15	18	23	31	13	12	15	12	13	37	81	147	107	85	206	174	73	168	178	235	266	208
intron.58180	U2	10	61	7	19	11	11	11	36	1	13	40	30	72	140	134	114	212	194	75	141	177	194	119	146
intron.58181	U2	28	178	58	35	94	61	32	109	56	79	72	93	84	149	106	95	186	139	85	154	207	178	208	140
intron.58182	U2	2	25	1	0	8	9	1	13	6	8	5	5	109	142	114	108	177	149	56	139	168	224	236	169
intron.58183	U2	31	90	28	23	46	51	29	38	34	48	69	54	0	0	0	0	0	0	0	0	0	0	0	0
intron.58185	U2	12	77	11	10	27	23	5	47	13	26	28	18	83	117	89	77	152	148	75	133	132	164	234	120
intron.58186	U2	16	69	22	34	49	42	50	85	17	26	34	57	96	152	135	97	201	165	80	168	151	227	292	162
intron.58187	U2	34	49	55	46	97	63	47	147	55	74	70	97	85	176	124	95	180	166	78	149	126	222	242	204
intron.58188	U2	64	103	113	82	110	107	101	126	140	157	128	134	106	146	115	87	172	173	91	154	217	209	188	170
intron.58189	U2	49	128	112	69	122	106	82	118	101	123	92	96	100	164	112	86	178	142	79	158	219	181	168	160
intron.58190	U2	158	222	330	307	361	373	266	375	351	451	382	345	105	121	124	93	143	144	67	136	174	200	203	164
intron.58191	U2	496	648	908	462	719	906	685	760	984	1333	927	720	96	141	125	106	171	169	87	156	202	247	174	165
intron.58192	U2	1503	2611	1953	1690	2826	2624	1269	2432	2859	3573	3149	2582	0	0	0	0	0	0	0	0	0	0	0	0
intron.58193	U2	42	80	74	48	74	79	64	144	72	85	108	113	12	4	7	15	5	9	14	6	17	3	15	3
intron.58201	U2	28	42	40	47	32	62	41	26	64	66	46	36	0	0	0	0	0	0	0	0	0	0	0	0
intron.58202	U2	0	1	2	2	0	1	1	1	0	4	4	0	0	0	0	0	2	0	2	0	0	3	0	0
intron.58207	U2	104	180	108	119	87	109	102	69	169	190	112	73	0	2	0	0	1	0	0	0	0	0	0	0
intron.58208	U2	42	29	25	9	30	21	21	16	30	67	44	21	363	281	435	820	459	542	437	246	636	676	586	508
intron.58209	U2	0	3	1	1	0	0	0	0	4	1	0	0	373	270	415	567	448	510	385	269	529	596	466	409
intron.58210	U2	13	14	29	42	34	14	8	28	21	36	51	9	449	341	495	779	525	657	561	361	675	759	790	606
intron.58211	U2	16	7	3	8	4	5	11	8	16	15	10	0	334	291	376	590	419	516	439	283	471	678	569	473
intron.58212	U2	22	22	29	33	31	26	9	7	35	46	27	33	350	364	418	592	456	639	436	298	632	703	645	515
intron.58213	U2	3	4	3	9	3	0	0	0	5	11	0	13	0	0	0	0	0	0	0	0	0	0	0	0
intron.58214	U2	561	624	675	970	735	1008	667	516	986	1168	981	802	0	0	0	0	0	0	0	0	0	0	0	0
intron.58215	U2	59	225	82	117	83	110	50	140	121	73	97	95	353	391	439	642	457	641	471	323	648	786	640	541
intron.58216	U2	10	18	8	17	3	23	8	11	15	19	7	26	0	1	1	0	2	0	3	0	7	4	5	0
intron.58218	U2	23	34	30	45	22	23	26	20	17	43	6	29	0	0	0	0	0	0	0	0	0	0	0	0
intron.58219	U2	19	20	20	10	20	28	10	35	12	26	48	18	46	22	20	12	24	39	20	22	37	63	51	59
intron.58220	U2	2	0	2	1	0	0	0	1	0	0	0	12	139	66	100	76	108	125	80	119	178	205	139	152
intron.58222	U2	3	1	0	0	1	0	0	3	1	0	0	1	152	55	111	84	118	144	94	87	187	187	184	179
intron.58223	U2	10	17	19	17	7	8	8	25	18	17	1	5	160	64	141	94	127	169	114	119	224	247	198	224
intron.58224	U2	1	0	4	0	0	1	0	0	1	2	0	0	149	73	126	97	141	126	112	139	223	177	176	220
intron.58225	U2	15	6	11	4	3	8	15	19	8	19	4	1	165	81	130	105	140	202	99	135	229	244	134	184
intron.58226	U2	47	300	28	42	64	40	44	218	88	55	85	53	147	46	135	91	133	151	108	129	196	165	90	185
intron.58227	U2	15	105	4	5	15	16	23	15	11	12	12	18	199	91	148	157	187	182	138	172	209	287	195	198
intron.58228	U2	1	0	0	0	3	2	3	0	0	2	1	1	187	95	129	135	160	128	139	152	189	218	227	208
intron.58229	U2	6	33	4	11	14	5	3	10	13	28	5	17	192	84	135	130	177	170	153	155	236	265	269	212
intron.58230	U2	10	29	14	34	19	19	6	14	27	53	47	52	213	67	141	123	181	152	161	156	245	309	286	193
intron.58231	U2	16	99	0	3	7	3	9	10	5	20	0	20	175	85	143	117	158	178	125	141	198	243	224	249
intron.58232	U2	2	3	0	0	2	2	4	3	1	0	0	13	230	128	182	135	191	181	153	198	308	384	275	309
intron.58233	U2	1	0	0	2	2	0	2	2	0	0	0	2	264	149	206	140	213	207	158	175	255	348	221	188
intron.58234	U2	0	16	0	3	0	0	0	3	1	0	0	1	233	132	262	133	250	237	151	180	350	332	229	246
intron.58235	U2	9	3	17	11	18	6	6	10	10	17	7	7	218	101	186	117	223	180	139	171	247	265	278	217
intron.58236	U2	4	14	1	5	3	0	1	24	6	0	0	3	253	109	203	159	251	212	170	187	292	295	250	301
intron.58237	U2	21	49	19	6	29	11	16	26	52	26	27	8	177	81	144	107	148	178	136	130	202	265	190	203
intron.58238	U2	11	53	13	3	10	24	0	33	29	35	9	20	179	74	134	116	168	138	122	142	160	178	213	210
intron.58239	U2	97	373	263	147	185	209	124	481	418	421	380	352	374	201	317	260	302	324	230	217	303	487	460	335
intron.58240	U2	21	34	12	18	19	24	23	27	76	49	36	40	406	216	323	306	326	342	259	325	469	572	565	358
intron.58241	U2	4	8	1	1	0	2	2	2	0	0	6	4	481	269	377	285	394	491	323	329	573	671	529	444
intron.58242	U2	67	107	64	68	66	44	91	89	35	111	89	119	528	234	409	320	430	487	303	336	586	663	500	463
intron.58243	U2	23	49	8	5	5	14	10	32	8	11	1	10	453	222	333	291	381	465	260	284	535	600	383	441
intron.58244	U2	33	98	62	60	39	66	67	91	82	99	48	78	462	230	343	346	338	376	290	322	541	633	436	384
intron.58245	U2	5	4	0	6	4	3	7	13	14	3	10	6	431	201	333	305	329	426	329	255	472	556	349	487
intron.58246	U2	11	24	17	18	6	11	10	15	2	26	3	12	455	227	372	272	342	388	246	282	459	541	404	406
intron.58247	U2	31	90	14	8	17	40	15	32	31	11	32	23	489	240	379	285	368	456	325	349	485	594	406	427
intron.58249	U2	28	62	27	9	33	46	40	34	13	38	43	27	75	19	75	36	63	52	64	29	90	81	49	40
intron.58251	U2	9	30	11	6	10	8	10	15	16	7	0	2	97	53	70	54	89	70	101	45	92	86	90	58
intron.58252	U2	129	124	29	42	84	78	129	80	98	129	118	58	0	0	0	0	0	0	0	0	0	0	0	0
intron.58256	U2	6	40	8	4	21	7	14	15	24	12	13	16	174	89	139	90	111	179	181	75	116	178	123	102
intron.58257	U2	4	7	2	6	7	4	4	6	6	0	1	12	167	74	135	102	124	169	180	76	114	172	149	163
intron.58258	U2	10	34	8	2	6	12	12	16	5	19	23	5	158	75	91	85	124	148	114	55	126	130	86	104
intron.58260	U2	10	16	11	11	6	14	16	11	4	4	11	13	145	72	119	91	102	95	145	79	98	207	138	172
intron.58261	U2	0	1	0	0	0	0	1	0	0	0	0	0	152	82	122	120	129	181	140	93	143	223	163	157
intron.58262	U2	12	28	1	3	6	3	13	2	2	4	19	18	175	114	129	114	109	196	173	96	131	254	110	160
intron.58263	U2	684	1908	408	288	494	658	948	989	858	923	400	333	151	54	106	122	145	141	105	54	111	200	95	136
intron.58264	U2	38	64	38	36	12	65	52	17	81	61	41	20	138	49	104	100	108	135	109	73	143	145	73	132
intron.58265	U2	66	145	78	44	89	74	61	176	184	124	79	48	138	24	85	98	110	138	113	41	108	125	118	92
intron.58266	U2	165	284	194	99	218	260	248	381	338	412	311	246	93	9	80	64	66	76	73	17	85	71	87	47
intron.58269	U2	26	37	34	27	45	38	26	81	101	72	42	32	84	15	51	42	53	73	63	21	45	84	54	74
intron.58270	U2	144	1	177	202	254	114	95	81	123	213	213	229	0	0	0	0	0	0	0	0	0	0	0	0
intron.58271	U2	4	0	2	0	6	2	2	8	30	8	0	6	0	0	0	0	0	0	0	1	0	0	0	0
intron.58277	U2	0	0	0	2	4	0	0	0	0	2	0	3	0	0	0	0	0	0	0	0	0	0	0	0
intron.58278	U2	1	0	2	0	0	2	0	0	0	0	0	0	0	0	0	0	0	0	0	0	0	0	0	0
intron.58281	U2	3	0	2	0	0	0	0	0	0	0	0	6	0	0	0	0	0	0	0	0	0	0	0	0
intron.58283	U2	4	0	0	5	4	0	0	25	0	2	1	0	0	0	0	0	0	0	0	0	0	0	0	0
intron.58284	U2	4	26	65	100	55	10	5	83	12	13	16	98	0	0	0	0	0	0	0	0	0	0	0	0
intron.58285	U2	0	2	2	2	2	0	0	10	0	0	0	0	0	0	0	0	0	0	0	4	0	0	0	0
intron.58286	U2	0	14	8	10	10	2	0	31	0	0	0	8	0	1	0	0	0	0	0	1	0	0	0	0
intron.58287	U2	0	2	6	8	4	0	0	2	0	0	0	0	0	0	0	0	3	0	0	1	0	0	0	0
intron.58288	U2	0	2	0	2	4	0	0	0	0	0	0	12	0	0	0	0	0	0	0	2	0	0	0	0
intron.58289	U2	0	0	2	0	0	0	0	2	0	0	0	0	0	1	0	0	0	0	0	1	0	0	0	0
intron.58290	U2	0	2	0	0	0	0	0	0	0	0	0	0	0	0	0	0	0	0	0	0	0	0	0	0
intron.58291	U2	0	0	0	0	0	0	0	16	0	0	0	0	0	1	0	0	0	0	0	0	0	0	0	0
intron.58292	U2	0	0	1	0	0	0	0	0	0	0	0	0	0	0	0	0	0	0	0	2	0	0	0	0
intron.58299	U2	1	0	0	0	3	0	0	1	0	0	0	0	0	0	0	0	0	0	0	0	0	0	0	0
intron.58302	U2	1	0	0	0	0	0	0	0	0	0	0	0	0	0	0	0	0	0	0	0	0	0	0	0
intron.58305	U2	0	0	0	0	0	1	0	0	0	0	0	0	0	0	0	0	0	0	0	0	0	0	0	0
intron.58310	U2	0	2	0	0	0	0	0	0	0	0	0	0	0	1	0	0	0	0	0	0	0	0	0	0
intron.58312	U2	0	1	0	0	0	0	0	0	0	1	1	0	0	0	0	0	0	0	0	0	0	0	0	0
intron.58316	U2	0	1	0	0	0	0	0	0	0	1	1	0	0	0	0	0	0	0	0	0	0	0	0	0
intron.58317	U2	0	0	0	0	2	0	1	0	0	0	0	0	0	0	0	0	0	0	0	0	0	0	0	0
intron.58321	U2	0	0	0	0	2	0	0	0	0	0	0	0	0	0	0	0	0	0	0	0	0	0	0	0
intron.58325	U2	2	6	0	0	0	4	13	9	4	2	2	0	0	0	3	0	0	0	0	1	1	0	0	0
intron.58326	U2	0	0	0	1	0	0	0	0	0	0	0	0	1	7	0	14	4	6	7	15	10	4	0	15
intron.58327	U2	0	0	0	0	0	2	1	0	0	1	0	0	0	2	2	19	0	0	0	9	0	5	4	9
intron.58328	U2	0	5	1	2	4	0	1	1	1	4	4	0	0	10	2	21	2	0	3	11	7	5	1	0
intron.58329	U2	0	0	1	0	0	1	0	0	4	2	0	8	0	0	1	0	3	0	0	6	0	5	0	0
intron.58331	U2	2	5	0	0	2	2	0	2	1	1	0	0	0	2	1	2	1	0	2	7	1	1	8	0
intron.58332	U2	25	428	31	62	96	43	16	341	82	74	104	27	0	0	0	2	1	0	2	6	1	3	1	15
intron.58333	U2	0	18	0	0	0	1	0	1	7	1	5	0	0	8	0	3	3	1	0	4	4	0	7	9
intron.58335	U2	0	1	0	0	0	0	0	0	0	0	0	0	1	13	3	3	2	5	1	2	6	0	4	9
intron.58336	U2	0	1	0	0	0	0	0	0	0	0	0	0	0	10	1	1	4	0	0	9	0	4	3	3
intron.58337	U2	0	0	0	0	0	0	0	0	1	0	1	0	0	0	0	0	0	0	0	0	0	0	0	0
intron.58339	U2	0	2	1	2	3	0	1	6	1	2	1	0	0	11	0	1	2	4	0	0	0	3	2	0
intron.58340	U2	0	0	0	0	1	0	0	0	0	0	0	0	0	8	4	2	4	2	0	10	0	3	0	2
intron.58341	U2	0	0	0	0	0	0	0	0	0	0	0	0	6	16	0	9	16	4	2	18	0	5	9	1
intron.58342	U2	0	0	0	0	0	0	0	2	0	0	0	0	0	3	2	5	7	5	2	12	0	1	5	2
intron.58343	U2	0	3	0	0	1	0	0	1	0	3	0	0	3	1	0	2	4	1	2	12	0	2	3	0
intron.58344	U2	0	0	0	0	0	0	0	2	0	0	0	0	0	17	2	1	2	3	2	19	4	3	0	0
intron.58345	U2	0	6	1	0	1	0	0	2	0	0	0	0	0	0	0	0	0	0	0	0	0	0	0	0
intron.58347	U2	4	5	1	3	4	6	3	7	0	10	3	2	0	16	1	0	1	1	1	12	0	0	2	0
intron.58348	U2	3	31	0	8	9	1	3	4	7	7	4	0	0	2	1	1	1	0	0	0	0	0	0	0
intron.58350	U2	3	15	16	18	19	6	22	12	12	2	25	13	2	17	3	0	5	4	4	6	0	1	4	0
intron.58351	U2	13	82	44	4	56	13	47	55	11	8	38	24	1	6	2	1	3	0	2	7	1	0	16	0
intron.58353	U2	5	0	1	2	2	3	1	6	1	9	1	0	0	0	0	0	0	0	0	0	0	0	0	0
intron.58354	U2	10	2	0	2	0	10	10	2	0	13	0	0	0	0	0	1	0	0	0	0	0	1	0	0
intron.58356	U2	10	5	3	0	4	1	3	1	0	5	0	0	35	68	32	76	108	109	55	92	121	239	165	157
intron.58357	U2	3	1	0	0	1	1	0	0	4	0	0	0	2	107	42	83	93	51	62	99	105	241	186	123
intron.58358	U2	1	0	4	6	8	5	6	6	3	0	17	1	0	0	0	0	0	0	0	0	0	0	0	0
intron.58360	U2	3	3	2	4	2	1	0	1	2	3	10	2	24	7	39	28	45	23	16	34	18	22	47	30
intron.58361	U2	0	0	0	0	0	2	0	0	1	6	0	0	76	73	104	154	135	145	105	85	154	124	141	196
intron.58362	U2	0	13	2	3	6	2	1	9	3	8	1	0	37	17	36	65	57	38	30	37	23	13	34	31
intron.58363	U2	1	1	2	0	4	7	1	1	4	1	2	7	0	1	0	0	0	0	1	0	0	0	4	0
intron.58367	U2	0	0	0	0	2	0	0	0	0	0	16	0	0	0	0	0	0	0	0	0	0	0	0	0
intron.58374	U2	0	0	0	0	0	0	0	0	0	0	0	1	0	0	0	0	0	0	0	0	0	0	0	0
intron.58375	U2	0	0	0	0	2	2	0	0	0	0	0	0	0	0	0	0	0	0	0	0	0	0	0	0
intron.58385	U2	0	0	0	0	1	0	0	0	0	0	0	0	0	0	0	0	0	0	0	0	0	0	0	0
intron.58386	U2	0	0	0	0	1	0	0	0	0	0	0	0	0	0	0	0	0	0	0	0	0	0	0	0
intron.58387	U2	2	0	0	0	0	0	0	0	0	0	0	0	0	0	0	0	0	0	0	0	0	0	0	0
intron.58391	U2	0	0	0	0	0	0	0	0	0	0	0	0	0	0	0	0	0	1	0	0	0	0	0	0
intron.58393	U2	0	2	0	0	0	0	0	0	0	0	0	0	0	0	0	0	0	0	0	0	0	1	0	0
intron.58394	U2	0	0	0	4	0	0	0	0	0	0	0	0	0	0	0	0	0	0	0	0	0	0	0	0
intron.58396	U2	0	2	0	0	0	2	0	0	0	0	0	0	0	0	0	0	0	0	0	0	0	0	0	0
intron.58400	U2	6	4	0	0	0	0	0	2	0	0	0	0	0	0	0	0	0	0	0	0	0	2	0	0
intron.58402	U2	0	0	0	0	1	0	1	3	1	0	0	0	0	0	0	0	0	0	0	0	0	1	0	0
intron.58403	U2	0	0	0	0	0	0	0	0	0	0	0	0	0	0	0	0	0	1	0	0	0	0	0	0
intron.58405	U2	0	0	0	0	2	0	0	0	0	0	0	0	0	0	0	0	0	0	0	0	0	0	0	0
intron.58408	U2	0	0	0	0	0	0	0	2	0	0	0	0	0	0	0	0	0	0	0	0	0	0	0	0
intron.58409	U2	0	2	2	0	0	0	0	0	0	0	0	0	0	0	0	0	0	0	0	0	0	0	0	0
intron.58412	U2	0	0	1	0	1	0	0	0	0	0	0	0	0	0	0	0	0	0	0	0	0	0	0	0
intron.58414	U2	0	0	0	0	0	0	0	0	0	0	0	0	0	0	0	0	0	0	1	0	0	0	0	0
intron.58415	U2	0	0	0	0	0	2	4	0	0	0	11	0	1	0	0	0	0	0	0	0	0	1	0	0
intron.58416	U2	0	0	0	0	0	0	0	0	0	0	0	0	0	0	2	0	0	0	0	0	0	1	0	0
intron.58417	U2	2	2	3	3	2	0	5	4	13	7	0	0	0	0	0	0	1	0	0	0	0	0	0	0
intron.58421	U2	10	2	6	9	2	6	4	17	14	14	0	11	0	0	0	0	0	0	0	0	0	1	0	0
intron.58422	U2	0	0	0	0	0	0	0	0	0	0	0	0	0	0	0	0	0	0	0	2	0	1	0	0
intron.58424	U2	0	0	0	0	0	0	0	0	1	4	0	0	0	0	0	0	0	0	0	2	0	1	0	0
intron.58425	U2	15	41	30	8	19	19	19	15	9	22	4	37	110	98	76	57	64	103	116	73	72	106	101	69
intron.58426	U2	0	0	2	0	0	1	0	0	0	0	0	1	0	0	0	0	0	0	0	0	0	0	0	0
intron.58427	U2	0	0	1	6	0	2	0	6	0	0	0	0	0	0	0	0	0	0	0	0	0	0	0	0
intron.58430	U2	0	0	0	0	0	0	0	0	0	0	0	0	0	0	0	2	0	0	0	0	0	0	0	0
intron.58431	U2	0	0	2	2	0	0	0	0	0	0	0	16	0	0	0	0	0	0	0	0	0	0	0	0
intron.58433	U2	0	0	0	0	2	0	0	0	0	0	8	0	0	0	0	0	0	0	0	0	0	0	0	0
intron.58436	U2	0	0	0	0	2	0	0	0	0	0	16	0	0	0	0	0	0	0	0	0	0	0	0	0
intron.58448	U2	0	2	0	0	0	0	0	0	0	0	0	0	0	0	0	0	0	0	0	0	0	0	0	0
intron.58454	U2	2	0	0	0	0	0	0	0	0	0	0	0	0	0	0	0	0	0	0	0	0	0	0	0
intron.58455	U2	0	0	0	0	1	0	0	0	0	0	0	0	0	0	0	0	0	0	0	0	0	0	0	0
intron.58456	U2	0	0	0	0	1	0	0	0	0	0	0	0	0	0	0	0	0	0	0	0	0	0	0	0
intron.58465	U2	0	0	0	0	2	2	0	0	0	0	0	1	0	0	0	0	0	0	0	0	0	0	0	0
intron.58470	U2	0	0	1	4	0	1	1	0	7	0	0	0	0	0	0	0	0	0	0	0	0	0	0	0
intron.58475	U2	0	0	0	0	0	0	0	0	0	0	1	0	0	0	0	0	0	0	0	0	0	0	0	0
intron.58480	U2	1	1	2	3	4	8	2	1	4	4	2	7	0	3	1	3	7	3	4	3	5	0	4	0
intron.58481	U2	1	17	1	4	7	3	3	17	0	15	0	6	38	19	42	77	68	45	36	40	29	42	33	34
intron.58482	U2	90	95	130	207	181	180	137	108	178	180	171	225	0	0	0	0	0	0	0	0	0	0	0	0
intron.58483	U2	0	1	0	0	0	1	0	0	1	6	0	0	83	79	117	166	153	155	114	92	164	166	143	201
intron.58484	U2	0	0	0	0	0	0	0	0	0	3	0	0	0	0	0	0	0	0	0	0	0	0	0	0
intron.58485	U2	3	3	2	5	2	1	3	1	2	3	10	2	26	7	44	37	49	30	21	40	18	34	47	64
intron.58487	U2	3	1	5	7	7	8	7	10	3	3	17	4	0	0	0	0	0	0	0	0	0	0	0	0
intron.58488	U2	5	1	3	2	4	2	2	1	7	0	0	1	88	109	71	141	98	57	82	99	116	261	184	124
intron.58489	U2	11	7	8	2	8	1	8	1	0	8	0	0	133	75	105	193	117	111	72	92	209	288	165	183
intron.58491	U2	12	2	0	1	0	10	10	2	4	13	0	0	0	0	0	3	0	0	0	0	0	1	0	0
intron.58492	U2	11	1	1	3	5	5	5	8	11	18	2	6	9	2	0	5	0	0	2	3	0	0	0	0
intron.58493	U2	14	89	12	10	61	42	48	56	26	86	44	23	2	6	2	3	2	0	2	7	1	0	16	0
intron.58494	U2	5	16	14	27	18	14	22	8	8	18	25	21	3	18	3	0	8	4	4	5	0	6	3	0
intron.58496	U2	2	31	0	8	9	1	3	4	6	9	4	0	0	2	0	0	0	0	0	0	0	0	0	1
intron.58497	U2	4	7	1	4	4	6	2	8	0	10	3	2	0	19	1	0	13	1	4	16	0	0	2	0
intron.58499	U2	0	6	4	0	1	0	0	2	0	0	0	0	0	0	0	0	0	0	0	0	0	0	0	0
intron.58500	U2	0	0	0	0	0	2	0	2	0	0	0	0	0	17	2	1	3	3	3	19	4	3	1	0
intron.58501	U2	0	3	0	0	1	0	0	1	0	3	1	0	3	4	0	2	6	1	2	13	3	2	3	0
intron.58502	U2	0	0	0	0	0	0	0	2	0	0	0	0	0	3	2	5	7	5	2	12	0	1	5	2
intron.58503	U2	0	0	0	0	0	0	0	0	0	0	0	0	6	15	0	9	17	3	6	19	0	5	9	1
intron.58504	U2	0	0	0	0	1	0	0	0	0	0	0	0	0	5	5	3	4	2	0	11	0	3	0	1
intron.58505	U2	0	2	1	2	3	0	2	7	1	2	1	0	0	11	0	1	2	4	0	0	0	3	2	0
intron.58507	U2	0	0	0	0	0	0	0	0	1	0	1	0	0	0	0	0	0	0	0	0	0	0	0	0
intron.58508	U2	0	2	0	0	0	0	0	0	0	0	0	0	2	10	1	1	4	0	0	8	0	4	2	3
intron.58509	U2	0	1	0	0	0	0	0	0	0	0	0	0	1	14	3	3	2	5	0	2	6	0	3	9
intron.58511	U2	0	23	0	0	0	1	0	1	7	0	5	0	0	8	0	3	3	1	0	4	5	0	7	9
intron.58512	U2	26	392	32	59	87	41	22	291	67	67	97	25	0	0	0	2	1	0	2	6	1	3	1	15
intron.58513	U2	2	2	1	0	0	4	0	0	5	0	3	0	0	2	1	2	3	0	2	6	1	1	8	0
intron.58515	U2	0	0	1	0	0	1	0	0	4	2	0	8	0	0	1	0	4	0	0	6	0	5	0	0
intron.58516	U2	0	5	1	2	4	0	1	0	0	4	4	0	0	10	2	21	4	0	3	10	8	5	2	0
intron.58517	U2	0	0	0	0	0	2	1	0	0	1	0	0	0	2	2	20	9	2	0	10	0	6	4	9
intron.58518	U2	0	0	0	2	1	0	0	0	0	0	2	0	0	7	0	14	22	7	7	14	9	4	0	15
intron.58521	U2	2	7	0	0	0	4	12	12	4	2	2	0	0	0	3	0	0	0	0	1	1	0	0	0
intron.58523	U2	0	0	0	0	0	0	1	0	0	0	0	0	0	0	0	0	0	0	0	0	0	0	0	0
intron.58524	U2	103	47	38	24	26	38	48	44	39	50	8	26	588	355	384	444	318	524	525	265	520	626	437	396
intron.58525	U2	8	20	1	9	4	15	7	8	7	6	9	3	805	519	625	660	608	910	936	494	971	1050	789	697
intron.58527	U2	29	13	7	16	5	23	21	10	15	43	4	1	820	567	617	539	557	810	813	458	888	1026	658	673
intron.58528	U2	0	2	3	2	0	0	0	0	0	0	0	0	837	500	535	617	524	807	825	394	803	942	559	606
intron.58529	U2	10	13	8	7	9	6	6	8	22	40	5	5	670	436	550	501	413	694	721	374	812	773	500	530
intron.58530	U2	19	23	13	13	3	17	12	15	24	16	8	24	4	2	4	6	5	21	4	1	4	3	0	3
intron.58532	U2	90	85	79	25	51	83	93	47	98	118	77	62	839	523	554	625	462	780	866	423	848	966	590	628
intron.58533	U2	109	42	32	37	32	42	81	23	62	66	81	26	943	608	614	737	483	944	942	417	873	1016	641	569
intron.58534	U2	59	50	23	35	18	40	42	16	33	57	39	47	656	430	498	537	407	587	704	304	657	703	487	474
intron.58535	U2	18	32	18	15	18	16	31	5	30	14	19	38	609	389	451	466	386	606	675	323	608	613	422	467
intron.58536	U2	20	22	10	10	13	13	15	13	35	18	11	20	803	516	607	593	488	807	874	388	843	916	591	586
intron.58537	U2	8	22	2	3	0	6	1	4	0	1	9	1	608	362	413	482	387	616	654	273	533	755	438	486
intron.58538	U2	2	0	0	1	0	1	3	0	0	3	0	0	581	369	382	462	356	637	598	275	610	649	390	447
intron.58539	U2	27	130	27	35	16	36	28	46	29	37	18	28	565	367	417	455	326	564	657	260	520	739	448	433
intron.58540	U2	132	361	179	205	155	194	184	269	219	340	241	176	621	360	379	429	379	637	687	251	565	766	431	425
intron.58542	U2	85	40	71	62	60	150	165	41	131	158	134	110	0	0	0	0	0	0	1	0	0	0	0	0
intron.58543	U2	2	5	5	1	2	2	4	7	0	13	0	0	907	568	582	633	564	960	1008	477	960	997	763	711
intron.58544	U2	16	43	17	17	15	21	28	16	29	34	28	45	661	439	457	427	443	640	779	358	632	801	557	468
intron.58545	U2	24	419	8	23	23	22	46	117	59	52	28	27	719	454	531	511	467	761	924	390	762	906	664	530
intron.58546	U2	6	169	2	19	10	27	7	36	41	10	45	8	834	424	583	673	527	839	907	452	795	891	664	564
intron.58547	U2	13	303	28	19	29	40	33	98	32	32	42	31	774	420	524	566	468	755	817	420	673	853	506	470
intron.58548	U2	6	3	8	2	3	0	3	2	2	8	0	2	598	408	433	460	413	630	665	285	542	705	488	402
intron.58549	U2	0	6	0	3	4	1	1	3	1	20	4	0	410	239	263	289	234	422	462	215	408	404	324	296
intron.58551	U2	4	0	0	8	5	2	4	0	2	9	0	8	0	0	0	0	0	0	0	1	0	0	0	0
intron.58555	U2	7	8	0	3	10	2	0	8	0	2	2	0	0	0	0	0	0	0	0	0	0	0	0	0
intron.58558	U2	10	8	0	1	2	0	0	0	0	0	0	10	0	0	0	0	0	0	0	0	0	0	0	0
intron.58559	U2	0	6	0	2	1	0	0	0	0	4	0	0	1	10	2	1	0	0	2	0	0	0	0	0
intron.58560	U2	8	7	0	0	0	4	1	2	4	0	0	0	2	8	7	0	0	0	1	3	0	0	0	0
intron.58561	U2	0	0	0	0	0	3	0	1	0	0	0	0	2	2	3	0	0	0	3	0	1	0	0	0
intron.58562	U2	0	2	0	0	0	0	0	0	0	0	0	0	0	0	0	0	0	0	1	0	0	0	0	0
intron.58565	U2	0	0	0	0	0	0	0	0	0	0	0	0	4	1	1	2	2	0	4	0	0	0	0	0
intron.58566	U2	2	0	0	1	4	1	7	0	0	2	0	0	5	0	0	0	1	0	1	0	1	0	0	0
intron.58567	U2	13	3	4	4	0	2	5	6	0	0	0	0	2	0	1	1	0	0	0	0	0	0	0	0
intron.58568	U2	9	1	4	0	2	2	4	2	1	6	0	0	0	2	1	2	3	0	1	0	0	0	0	0
intron.58569	U2	8	2	2	8	3	7	2	0	0	0	0	0	0	0	0	0	0	0	0	0	0	0	0	0
intron.58572	U2	1	2	0	0	0	1	0	0	0	0	0	0	0	3	0	0	0	1	0	1	0	0	0	0
intron.58573	U2	4	0	2	0	4	7	6	0	0	0	0	2	0	0	0	2	0	1	0	1	0	0	0	0
intron.58575	U2	64	62	41	67	55	72	30	67	40	70	51	45	0	2	1	0	0	0	0	0	0	0	0	0
intron.58576	U2	2	0	0	0	1	1	0	0	0	0	0	1	0	0	2	0	0	0	0	3	0	0	0	0
intron.58577	U2	0	0	2	0	3	0	1	3	0	1	6	0	0	0	0	0	0	0	0	0	0	0	0	0
intron.58581	U2	8	4	6	2	0	0	0	2	0	0	0	0	0	0	1	0	0	0	0	0	0	0	0	0
intron.58583	U2	0	3	2	7	8	1	1	5	0	0	1	13	0	0	0	0	0	0	0	0	0	0	0	2
intron.58584	U2	0	0	0	0	0	0	0	3	0	0	6	0	0	0	0	0	0	0	0	0	0	0	0	0
intron.58587	U2	0	0	0	0	0	0	4	2	0	0	0	0	0	0	0	0	0	0	0	0	0	0	0	0
intron.58589	U2	0	0	4	1	1	0	2	0	0	0	0	0	0	0	0	0	0	0	0	0	0	2	0	0
intron.58590	U2	9	0	1	4	8	0	0	1	0	5	0	0	0	0	0	0	0	0	0	0	0	0	0	0
intron.58593	U2	3	43	3	6	9	1	6	4	0	3	3	3	4	11	7	4	5	4	6	2	2	2	0	6
intron.58594	U2	111	161	92	97	127	67	113	68	113	77	127	87	33	36	43	38	45	21	36	25	30	45	34	27
intron.58597	U2	104	422	107	108	93	89	102	85	118	149	140	132	15	11	1	13	11	6	5	4	5	10	10	4
intron.58604	U2	23	15	3	2	6	2	6	4	16	4	10	12	1	0	0	0	0	0	1	0	0	0	0	0
intron.58605	U2	5	2	0	4	6	1	1	2	0	1	2	1	0	0	0	0	0	0	0	0	0	0	0	0
intron.58607	U2	41	76	65	49	79	38	60	108	102	55	142	45	0	0	0	0	0	0	0	0	0	0	0	0
intron.58611	U2	55	104	56	51	68	42	86	67	58	118	127	69	0	0	0	2	0	0	0	0	0	0	0	0
intron.58613	U2	78	247	81	54	86	45	94	98	79	54	71	125	0	0	0	0	0	0	0	1	0	0	0	0
intron.58614	U2	1080	535	496	710	927	519	828	653	713	886	889	878	0	0	0	0	0	0	0	0	0	0	0	0
intron.58617	U2	505	200	225	380	446	203	421	225	293	384	450	357	0	0	0	0	0	0	0	0	0	0	0	0
intron.58618	U2	1029	587	1111	1312	1704	1096	1041	992	1508	1615	2736	1990	22	5	29	13	23	29	21	9	18	10	30	20
intron.58621	U2	33	16	30	38	14	38	50	3	35	64	23	14	17	4	43	14	8	10	28	8	22	24	7	21
intron.58622	U2	1269	489	1510	1384	1235	1734	1512	573	1675	1755	1527	1324	0	0	0	2	0	0	0	1	0	0	0	0
intron.58624	U2	128	52	78	50	84	123	140	28	208	117	33	63	34	7	45	47	29	49	33	14	56	35	37	22
intron.58626	U2	78	31	46	123	44	93	91	59	126	190	229	164	0	0	0	0	0	0	0	0	0	0	0	0
intron.58628	U2	479	792	1218	679	650	855	866	544	1054	1352	924	1226	12	4	6	5	0	10	14	12	3	18	45	12
intron.58629	U2	123	212	73	107	123	145	155	72	135	256	147	73	1	0	5	5	3	1	0	0	0	0	11	3
intron.58633	U2	4258	2943	4074	3336	4857	4785	5872	3218	4568	5930	4649	3268	0	0	0	0	0	0	0	0	0	0	0	0
intron.58635	U2	486	695	457	480	843	559	474	463	730	537	693	487	0	0	0	0	0	0	0	0	0	0	0	0
intron.58641	U2	1862	3758	2051	1791	2022	1909	2164	2410	2208	2362	2295	2200	0	0	0	0	0	0	0	0	0	0	0	0
intron.58642	U2	14	4	2	26	9	11	15	9	10	6	0	16	2	1	1	0	0	3	0	0	0	1	0	0
intron.58646	U2	10	14	16	6	15	6	15	24	13	17	35	17	2	3	1	3	0	0	1	3	7	7	10	0
intron.58648	U2	0	1	2	3	1	0	6	3	0	4	3	5	0	0	0	0	0	0	0	1	0	0	0	0
intron.58650	U2	1533	3291	1693	1471	1697	1642	1649	2130	1747	1934	1838	1733	0	0	0	0	0	0	0	0	0	0	0	0
intron.58652	U2	30	28	8	5	9	14	46	23	39	31	16	34	0	0	0	0	0	0	0	0	0	0	0	0
intron.58653	U2	13	7	18	19	16	8	21	6	11	30	12	24	0	0	0	0	0	0	0	0	0	0	0	0
intron.58654	U2	4	0	2	0	4	0	4	0	4	6	11	6	0	0	0	0	0	0	0	0	0	0	0	0
intron.58655	U2	0	0	0	0	0	0	2	0	0	0	0	0	0	0	0	0	0	0	0	0	0	0	0	0
intron.58656	U2	0	0	0	0	0	0	0	0	0	0	0	3	0	0	0	0	0	0	0	0	0	0	0	0
intron.58658	U2	17	32	35	15	6	24	43	35	22	56	20	0	291	151	210	176	214	228	315	149	257	325	256	177
intron.58659	U2	69	33	71	57	60	47	48	58	60	78	82	26	320	143	179	186	213	247	311	136	266	323	224	198
intron.58660	U2	5	49	8	3	4	7	11	6	1	7	2	0	280	166	226	183	235	264	315	166	262	344	283	176
intron.58661	U2	48	23	41	29	33	73	25	23	30	30	53	35	435	190	272	226	280	298	385	194	312	373	320	313
intron.58662	U2	58	80	45	25	57	51	26	57	69	49	53	40	418	203	270	220	272	369	330	217	295	351	347	293
intron.58663	U2	11	27	9	12	7	5	12	8	11	9	15	27	400	194	329	229	309	371	387	260	378	419	301	285
intron.58664	U2	4	6	4	2	5	1	4	6	6	6	3	15	456	213	327	253	289	359	383	245	359	461	346	368
intron.58665	U2	18	51	21	14	18	14	22	17	4	15	4	31	381	182	262	199	284	310	374	232	262	438	283	208
intron.58666	U2	44	40	41	35	26	22	59	32	6	27	18	24	414	164	294	224	240	320	338	197	272	381	296	287
intron.58667	U2	70	44	27	34	33	36	67	25	38	66	49	20	512	200	341	274	314	380	473	245	337	406	286	289
intron.58668	U2	9	7	4	10	4	6	14	12	10	14	22	14	287	142	217	214	182	219	232	130	230	253	156	165
intron.58669	U2	4	0	5	0	0	0	1	0	0	0	0	0	363	161	230	223	268	260	339	172	229	331	184	149
intron.58670	U2	2	9	0	5	7	3	7	1	4	1	10	0	448	271	347	247	306	406	482	258	406	494	351	272
intron.58671	U2	25	50	30	25	38	48	43	45	17	33	31	55	373	218	296	232	312	355	385	211	370	440	281	245
intron.58672	U2	37	29	25	24	21	18	9	20	25	17	6	31	330	201	228	175	220	329	379	202	335	302	238	224
intron.58673	U2	25	37	17	15	20	27	38	19	38	20	20	27	390	233	277	247	312	412	451	269	364	487	292	291
intron.58674	U2	2	4	2	2	3	2	1	3	0	2	0	0	448	238	335	289	319	350	474	231	394	398	348	355
intron.58675	U2	13	5	6	7	4	3	15	0	0	4	2	4	290	172	197	186	196	239	318	161	208	331	108	199
[truncated: 14,568,824 more chars]
